# Pleiotropic Influence of DNA Methylation QTLs on physiological and aging traits

**DOI:** 10.1101/2023.04.12.536608

**Authors:** Khyobeni Mozhui, Hyeonju Kim, Flavia Villani, Amin Haghani, Saunak Sen, Steve Horvath

## Abstract

DNA methylation is influenced by genetic and non-genetic factors. Here, we chart quantitative trait loci (QTLs) that modulate levels of methylation at highly conserved CpGs using liver methylome data from mouse strains belonging to the BXD Family. A regulatory hotspot on chromosome 5 had the highest density of trans-acting methylation QTLs (trans-meQTLs) associated with multiple distant CpGs. We refer to this locus as meQTL.5a. The trans-modulated CpGs showed age-dependent changes, and were enriched in developmental genes, including several members of the MODY pathway (maturity onset diabetes of the young). The joint modulation by genotype and aging resulted in a more “aged methylome” for BXD strains that inherited the DBA/2J parental allele at meQTL.5a. Further, several gene expression traits, body weight, and lipid levels mapped to meQTL.5a, and there was a modest linkage with lifespan. DNA binding motif and protein-protein interaction enrichment analysis identified the hepatic nuclear factor, *Hnf1a* (MODY3 gene in humans), as a strong candidate. The pleiotropic effects of meQTL.5a could contribute to variation in body size and metabolic traits, and influence CpG methylation and epigenetic aging that could have an impact on lifespan.

## Supplementary material for "Pleiotropic Influence of DNA Methylation QTLs on physiological and aging traits": All supplemental files: DataS12_DNAmNIA_BXD_genotypeData.csv (part 1 of 3)

# Genotypes for NIA BXD data
# nrow 7320
# ncol 299
marker	H1045	H1769	H2495	H1502	H1860	H0675	H1096	H2498	H1200	H1145	H882	H0884	H0881	H0883	H0807	H0808	H1284	H0267	H1283	H1197	H1198	H0832	H0831	H0824	H0826	H0005	H0211	H1862	H0209	H0004	H0823	H0365	H1504	H1447	H1450	H1412	H1451	H1720	H1429	H0229	H2098	H0265	H0231	H0183	H0184	H0181	H1364	H1363	H0450	H0182	H1448	H1413	H2107	H1793	H1794	H1239	H1188	H1410	H1483	H2578	H1913	H2577	H1506	H1714	H1906	H1784	H2089	H1907	H0459	H0070	H1452	H1369	H1482	H1453	H1377	H0210	H1455	H1454	H1378	H1823	H1743	H0328	H1057	H2053	H2054	H1822	H2072	H2046	H1327	H1859	H2071	H1398	H1554	H1180	H0825	H0214	H0216	H1298	H1766	H1866	H0145	H0031	H0136	H0132	H1285	H0146	H0148	H0299	H0588	H0301	H0680	H0679	H1058	H0699	H0330	H2040	H0069	H1411	H0927	H0583	H0170	H0171	H0591	H0582	H1301	H0469	H0468	H0549	H0526	H0550	H0243	H1512	H1589	H1406	H1593	H1733	H1781	H1683	H1684	H1190	H1037	H1425	H2127	H2128	H1558	H0235	H0224	H0222	H0234	H1187	H1193	H0480	H1147	H1297	H1213	H1524	H1095	H1916	H1594	H1143	H2091	H2494	H1741	H1424	H1818	H1560	H1436	H1713	H1843	H2349	H2252	H2148	H2076	H1407	H2077	H2149	H2145	H1801	H1728	H1481	H2063	H1322	H1742	H2078	H2146	H1802	H1689	H1420	H1905	H2251	H1565	H1362	H1844	H2452	H1518	H1320	H1321	H1688	H1358	H1826	H1840	H1488	H1716	H0186	H0474	H1800	H1434	H1426	H1422	H0777	H1848	H2035	H2125	H1847	H2015	H2014	H1266	H1350	H2124	H1855	H1598	H1487	H1936	H1597	H1491	H1885	H1886	H2085	H1486	H2086	H1564	H1799	H0169	H0756	H0554	H0615	H0466	H0848	H1376	H0514	H0087	H0555	H0856	H0548	H0819	H1722	H0547	H1841	H1827	H0465	H1812	H2092	H1181	H0737	H1182	H0298	H0742	H0669	H1093	H0851	H0847	H0179	H0221	H0857	H0703	H0854	H0818	H1522	H1098	H0532	H0704	H0734	H0701	H0451	H1206	H1724	H0755	H0628	H1751	H1315	H0629	H0772	H0223	H0252	H1043	H2519	H0778	H1361	H0254	H1271	H1275	H0821	H1270	H0820	H0178	H1903	H0770	H0296
rs31443144	D	B	B	D	D	D	B	B	D	D	D	D	D	D	D	D	D	D	D	D	D	D	D	D	D	B	B	D	B	B	D	B	D	D	D	D	D	D	D	B	D	D	B	D	D	D	B	B	B	D	D	D	D	D	D	B	B	D	B	B	B	B	D	D	D	D	D	D	D	B	B	B	B	B	B	B	B	B	B	D	B	D	B	B	B	D	D	B	B	D	D	D	D	D	D	B	B	D	D	D	D	D	B	B	D	D	D	B	B	B	B	B	B	B	D	B	B	D	B	D	B	B	B	D	B	B	B	B	B	B	B	B	B	D	B	D	D	D	D	B	D	B	B	B	B	B	B	B	B	B	B	B	D	B	B	B	B	B	B	D	D	B	D	B	D	B	D	D	D	D	B	D	B	D	B	D	D	B	B	B	D	D	D	B	D	B	B	B	B	B	D	B	D	D	B	B	B	B	B	B	D	B	D	B	D	D	D	B	B	B	D	B	B	D	B	B	B	B	B	B	D	B	B	D	B	D	D	B	B	B	D	B	B	B	B	D	B	B	B	B	B	B	D	B	D	D	B	D	B	B	D	D	B	B	B	B	D	D	B	B	B	B	B	D	B	B	D	B	B	D	B	D	D	B	D	D	B	B	D	D	B	D	B	D	D	B	B	B	D	D	D	D	D	D	B	B	D	B
rs6269442	D	B	B	D	D	D	B	B	D	D	D	D	D	D	D	D	D	D	D	D	D	D	D	D	D	B	B	D	B	B	D	B	D	D	D	D	D	D	D	B	D	D	B	D	D	D	B	B	B	D	D	D	D	D	D	B	B	D	B	B	B	B	D	D	D	D	D	D	D	B	B	B	B	B	B	B	B	B	B	D	B	D	B	B	B	D	D	B	B	D	D	D	D	D	D	B	B	D	D	D	D	D	B	B	D	D	D	B	B	B	B	B	B	B	D	B	B	D	B	D	B	B	B	D	B	B	B	B	B	B	B	B	B	D	B	D	D	D	D	B	D	B	B	B	B	B	B	B	B	B	B	B	D	B	B	B	B	B	B	D	D	B	D	B	D	B	D	D	D	D	B	D	B	D	B	D	D	B	B	B	D	D	D	B	D	B	B	B	B	B	D	B	D	D	B	B	B	B	B	B	D	B	D	B	D	D	D	B	B	B	D	B	B	D	B	B	B	B	B	B	D	B	B	D	B	D	D	B	B	B	D	B	B	B	B	D	B	B	B	B	B	B	D	B	D	D	B	D	B	B	D	D	B	B	B	B	D	D	B	B	B	B	B	D	B	B	D	B	B	D	B	D	D	B	D	D	B	B	D	D	B	D	B	D	D	B	B	B	D	D	D	D	D	D	B	B	D	B
rs32285189	D	B	B	D	D	D	B	B	D	D	D	D	D	D	D	D	D	D	D	D	D	D	D	D	D	B	B	D	B	B	D	B	D	D	D	D	D	D	D	B	D	D	B	D	D	D	B	B	B	D	D	D	D	D	D	B	B	D	B	B	B	B	D	D	D	D	D	D	D	B	B	B	B	B	B	B	B	B	B	D	B	D	B	B	B	D	D	B	B	D	D	D	D	D	D	B	B	D	D	D	D	D	B	B	D	D	D	B	B	B	B	B	B	B	D	B	B	D	B	D	B	B	B	D	B	B	B	B	B	B	B	B	B	D	B	D	D	D	D	B	D	B	B	B	B	B	B	B	B	B	B	B	D	B	B	B	B	B	B	D	D	B	D	B	D	B	D	D	D	D	B	D	B	D	B	D	D	B	B	B	D	D	D	B	D	B	B	B	B	B	D	B	D	D	B	B	B	B	B	B	D	B	D	B	D	D	D	B	B	B	D	B	B	D	B	B	B	B	B	B	D	B	B	D	B	D	D	B	B	B	D	B	B	B	B	D	B	B	B	B	B	B	D	B	D	D	B	D	B	B	D	D	B	B	B	B	D	D	B	B	B	B	B	D	B	B	D	B	B	D	B	D	D	B	D	D	B	B	D	D	B	D	B	D	D	B	B	B	D	D	D	D	D	D	B	B	D	B
rs258367496	D	B	B	D	D	D	B	B	D	D	D	D	D	D	D	D	D	D	D	D	D	D	D	D	D	B	B	D	B	B	D	B	D	D	D	D	D	D	D	B	D	D	B	D	D	D	B	B	B	D	D	D	D	D	D	B	B	D	B	B	B	B	D	D	D	D	D	D	D	B	B	B	B	B	B	B	B	B	B	D	B	D	B	B	B	D	D	B	B	D	D	D	D	D	D	B	B	D	D	D	D	D	B	B	D	D	D	B	B	B	B	B	B	B	D	B	B	D	B	D	B	B	B	D	B	B	B	B	B	B	B	B	B	D	B	D	D	D	D	B	D	B	B	B	B	B	B	B	B	B	B	B	D	B	B	B	B	B	B	D	D	B	D	B	D	B	D	D	D	D	B	D	B	D	B	D	D	B	B	B	D	D	D	B	D	B	B	B	B	B	D	B	D	D	B	B	B	B	B	B	D	B	D	B	D	D	D	B	B	B	D	B	B	D	B	B	B	B	B	B	D	B	B	D	B	D	D	B	B	B	D	B	B	B	B	D	B	B	B	B	B	B	D	B	D	D	B	D	B	B	D	D	B	B	B	B	D	D	B	B	B	B	B	D	B	B	D	B	B	D	B	D	D	B	D	D	B	B	D	D	B	D	B	D	D	B	B	B	D	D	D	D	D	D	B	B	D	B
rs32430919	D	B	B	D	D	D	B	B	D	D	D	D	D	D	D	D	D	D	D	D	D	D	D	D	D	B	B	D	B	B	D	B	D	D	D	D	D	D	D	B	D	D	B	D	D	D	B	B	B	D	D	D	D	D	D	B	B	D	B	B	B	B	D	D	D	D	D	D	D	B	B	B	B	B	B	B	B	B	B	D	B	D	B	B	B	D	D	B	B	D	D	D	D	D	D	B	B	D	D	D	D	D	B	B	D	D	D	B	B	B	B	B	B	B	D	B	B	D	B	D	B	B	B	D	B	B	B	B	B	B	B	B	B	D	B	D	D	D	D	B	D	B	B	B	B	B	B	B	B	B	B	B	D	B	B	B	B	B	B	D	D	B	D	B	D	B	D	D	D	D	B	D	B	D	B	D	D	B	B	B	D	D	D	B	D	B	B	B	B	B	D	B	D	D	B	B	B	B	B	B	D	B	D	B	D	D	D	B	B	B	D	B	B	D	B	B	B	B	B	B	D	B	B	D	B	D	D	B	B	B	D	B	B	B	B	D	B	B	B	B	B	B	D	B	D	D	B	D	B	B	D	D	B	B	B	B	D	D	B	B	B	B	B	D	B	B	D	B	B	D	B	D	D	B	D	D	B	B	D	D	B	D	B	D	D	B	B	B	D	D	D	D	D	D	B	B	D	B
rs36251697	D	B	B	D	D	D	B	B	D	D	D	D	D	D	D	D	D	D	D	D	D	D	D	D	D	B	B	D	B	B	D	B	D	D	D	D	D	D	D	B	D	D	B	D	D	D	B	B	B	D	D	D	D	D	D	B	B	D	B	B	B	B	D	D	D	D	D	D	D	B	B	B	B	B	B	B	B	B	B	D	B	D	B	B	B	D	D	B	B	D	D	D	D	D	D	B	B	D	D	D	D	D	B	B	D	D	D	B	B	B	B	B	B	B	D	B	B	D	B	D	B	B	B	D	B	B	B	B	B	B	B	B	B	D	B	D	D	D	D	B	D	B	B	B	B	B	B	B	B	B	B	B	D	B	B	B	B	B	B	D	D	B	D	B	D	B	D	D	D	D	B	D	B	D	B	D	D	B	B	B	D	D	D	B	D	B	B	B	B	B	D	B	D	D	B	B	B	B	B	B	D	B	D	B	D	D	D	B	B	B	D	B	B	D	B	B	B	B	B	B	D	B	B	D	B	D	D	B	B	B	D	B	B	B	B	D	B	B	B	B	B	B	D	B	D	D	B	D	B	B	D	D	B	B	B	B	D	D	B	B	B	B	B	D	B	B	D	B	B	D	B	D	D	B	D	D	B	B	D	D	B	D	B	D	D	B	B	B	D	D	D	D	D	D	B	B	D	B
rs30658298	D	B	B	D	D	D	B	B	D	D	D	D	D	D	D	D	D	D	D	D	D	D	D	D	D	B	B	D	B	B	D	B	D	D	D	D	D	D	D	B	D	D	B	D	D	D	B	B	B	D	D	D	D	D	D	B	B	D	B	B	B	B	D	D	D	D	D	D	D	B	B	B	B	B	B	B	B	B	B	D	B	D	B	B	B	D	D	B	B	D	D	D	D	D	D	B	B	D	D	D	D	D	B	B	D	D	D	B	B	B	B	B	B	B	D	B	B	D	B	D	B	B	B	D	B	B	B	B	B	B	B	B	B	D	B	D	D	D	D	B	D	B	B	B	B	B	B	B	B	B	B	B	D	B	B	B	B	B	B	D	D	B	D	B	D	B	D	D	D	D	B	D	B	D	B	D	D	B	B	B	D	D	D	B	D	B	B	B	B	B	D	B	D	D	B	B	B	B	B	B	D	B	D	B	D	D	D	B	B	B	D	B	B	D	B	B	B	B	B	B	D	B	B	D	B	D	D	B	B	B	D	B	B	B	B	D	B	B	B	B	B	B	D	B	D	D	B	D	B	B	D	D	B	B	B	B	D	D	B	B	B	B	B	D	B	B	D	B	B	D	B	D	D	B	D	D	B	B	D	D	B	D	B	D	D	B	B	B	D	D	D	D	D	D	B	B	D	B
rs51852623	D	B	B	D	D	D	B	B	D	D	D	D	D	D	D	D	D	D	D	D	D	D	D	D	D	B	B	D	B	B	D	B	D	D	D	D	D	D	D	B	D	D	B	D	D	D	B	B	B	D	D	D	D	D	D	B	B	D	B	B	B	B	D	D	D	D	D	D	D	B	B	B	B	B	B	B	B	B	B	D	B	D	B	B	B	D	D	B	B	D	D	D	D	D	D	B	B	D	D	D	D	D	B	B	D	D	D	B	B	B	B	B	B	B	D	B	B	D	B	D	B	B	B	D	B	B	B	B	B	B	B	B	B	D	B	D	D	D	D	B	D	B	B	B	B	B	B	B	B	B	B	B	D	B	B	B	B	B	B	D	D	B	D	B	D	B	D	D	D	D	B	D	B	D	B	D	D	B	B	B	D	D	D	B	D	B	B	B	B	B	D	B	D	D	B	B	B	B	B	B	D	B	D	B	D	D	D	B	B	B	D	B	B	D	B	B	B	B	B	B	D	B	B	D	B	D	D	B	B	B	D	B	B	B	B	D	B	B	B	B	B	B	D	B	D	D	B	D	B	B	D	D	B	B	B	B	D	D	B	B	B	B	B	D	B	B	D	B	B	D	B	D	D	B	D	D	B	B	D	D	B	D	B	D	D	B	B	B	D	D	D	D	D	D	B	B	D	B
rs31879829	D	B	B	D	D	D	B	B	D	D	D	D	D	D	D	D	D	D	D	D	D	D	D	D	D	B	B	D	B	B	D	B	D	D	D	D	D	D	D	B	D	D	B	D	D	D	B	B	B	D	D	D	D	D	D	B	B	D	B	B	B	B	D	D	D	D	D	D	D	B	B	B	B	B	B	B	B	B	B	D	B	D	B	B	B	D	D	B	B	D	D	D	D	D	D	B	B	D	D	D	D	D	B	B	D	D	D	B	B	B	B	B	B	B	D	B	B	D	B	D	B	B	B	D	B	B	B	B	B	B	B	B	B	D	B	D	D	D	D	B	D	B	B	B	B	B	B	B	B	B	B	B	D	B	B	B	B	B	B	D	D	B	D	B	D	B	D	D	D	D	B	D	B	D	B	D	D	B	B	B	D	D	D	B	D	B	B	B	B	B	D	B	D	D	B	B	B	B	B	B	D	B	D	B	D	D	D	B	B	B	D	B	B	D	B	B	B	B	B	B	D	B	B	D	B	D	D	B	B	B	D	B	B	B	B	D	B	B	B	B	B	B	D	B	D	D	B	D	B	B	D	D	B	B	B	B	D	D	B	B	B	B	B	D	B	B	D	B	B	D	B	D	D	B	D	D	B	B	D	D	B	D	B	D	D	B	B	B	D	D	D	D	D	D	B	B	D	B
rs36742481	D	B	B	D	D	D	B	B	D	D	D	D	D	D	D	D	D	D	D	D	D	D	D	D	D	B	B	D	B	B	D	B	D	D	D	D	D	D	D	B	D	D	B	D	D	D	B	B	B	D	D	D	D	D	D	B	B	D	B	B	B	B	D	D	D	D	D	D	D	B	B	B	B	B	B	B	B	B	B	D	B	D	B	B	B	D	D	B	B	D	D	D	D	D	D	B	B	D	D	D	D	D	B	B	D	D	D	B	B	B	B	B	B	B	D	B	B	D	B	D	B	B	B	D	B	B	B	B	B	B	B	B	B	D	B	D	D	D	D	B	D	B	B	B	B	B	B	B	B	B	B	B	D	B	B	B	B	B	B	D	D	B	D	B	D	B	D	D	D	D	B	D	B	D	B	D	D	B	B	B	D	D	D	B	D	B	B	B	B	B	D	B	D	D	B	B	B	B	B	B	D	B	D	B	D	D	D	B	B	B	D	B	B	D	B	B	B	B	B	B	D	B	B	D	B	D	D	B	B	B	D	B	B	B	B	D	B	B	B	B	B	B	D	B	D	D	B	D	B	B	D	D	B	B	B	B	D	D	B	B	B	B	B	D	B	B	D	B	B	D	B	D	D	B	D	D	B	B	D	D	B	D	B	D	D	B	B	B	D	D	D	D	D	D	B	B	D	B
rs6365999	D	B	B	D	D	D	B	B	D	D	D	D	D	D	D	D	D	D	D	D	D	D	D	D	D	B	B	D	B	B	D	B	D	D	D	D	D	D	D	B	D	D	B	D	D	D	B	B	B	D	D	D	D	D	D	B	B	D	B	B	B	B	D	D	D	D	D	D	D	B	B	B	B	B	B	B	B	B	B	D	B	D	B	B	B	D	D	B	B	D	D	D	D	D	D	B	B	D	D	D	D	D	B	B	D	D	D	B	B	B	B	B	B	B	D	B	B	D	B	D	B	B	B	D	B	B	B	B	B	B	B	B	B	D	B	D	D	D	D	B	D	B	B	B	B	B	B	B	B	B	B	B	D	B	B	B	B	B	B	D	D	B	D	B	D	B	D	D	D	D	B	D	B	D	B	D	D	B	B	B	D	D	D	B	D	B	B	B	B	B	D	B	D	D	B	B	B	B	B	B	D	B	D	B	D	D	D	B	B	B	D	B	B	D	B	B	B	B	B	B	D	B	B	D	B	D	D	B	B	B	D	B	B	B	B	D	B	B	B	B	B	B	D	B	D	D	B	D	B	B	D	D	B	B	B	B	D	D	B	B	B	B	B	D	B	B	D	B	B	D	B	D	D	B	D	D	B	B	D	D	B	D	B	D	D	B	B	B	D	D	D	D	D	D	B	B	D	B
rs13470446	D	B	B	D	D	D	B	B	D	D	D	D	D	D	D	D	D	D	D	D	D	D	D	D	D	B	B	D	B	B	D	B	D	D	D	D	D	D	D	B	D	D	B	D	D	D	B	B	B	D	D	D	D	D	D	B	B	D	B	B	B	B	D	D	D	D	D	D	D	B	B	B	B	B	B	B	B	B	B	D	B	D	B	B	B	D	D	B	B	D	D	D	D	D	D	B	B	D	D	D	D	D	B	B	D	D	D	B	B	B	B	B	B	B	D	B	B	D	B	D	B	B	B	D	B	B	B	B	B	B	B	B	B	D	B	D	D	D	D	B	D	B	B	B	B	B	B	B	B	B	B	B	D	B	B	B	B	B	B	D	D	B	D	B	D	B	D	D	D	D	B	D	B	D	B	D	D	B	B	B	D	D	D	B	D	B	B	B	B	B	D	B	D	D	B	B	B	B	B	B	D	B	D	B	D	D	D	B	B	B	D	B	B	D	B	B	B	B	B	B	D	B	B	D	B	D	D	B	B	B	D	B	B	B	B	D	B	B	B	B	B	B	D	B	D	D	B	D	B	B	D	D	B	B	B	B	D	D	B	B	B	B	B	D	B	B	D	B	B	D	B	D	D	B	D	D	B	B	D	D	B	D	B	D	D	B	B	B	D	D	D	D	D	D	B	B	D	B
Affy_10344635	D	B	B	D	D	D	B	B	D	D	D	D	D	D	B	B	B	D	B	D	D	D	D	D	D	B	B	D	B	B	D	B	D	D	D	D	D	B	D	B	B	D	B	D	D	D	B	B	B	D	D	D	D	D	D	B	B	D	B	B	B	B	D	D	D	B	D	D	B	B	B	B	B	B	B	B	B	B	B	D	B	D	B	B	B	D	D	B	B	D	D	D	D	D	D	B	B	B	D	D	D	D	B	B	B	D	D	B	B	B	B	B	B	B	D	B	B	D	B	D	B	B	B	D	B	B	B	B	B	B	B	B	B	D	B	D	D	D	D	B	D	B	B	B	B	B	B	B	B	B	B	B	D	B	B	B	B	B	B	D	D	B	D	B	D	B	D	D	D	D	B	D	B	D	B	D	D	B	B	B	D	D	D	B	D	B	B	B	B	B	D	B	D	D	B	B	B	B	B	B	D	B	D	B	D	D	D	B	B	B	D	B	B	D	B	B	B	B	B	B	D	B	B	D	B	D	D	B	B	B	D	B	B	B	B	D	B	B	B	B	B	B	D	B	D	D	B	D	B	B	D	D	B	B	B	B	D	D	B	B	B	B	B	D	B	B	D	B	B	D	B	D	D	B	D	D	B	B	D	D	B	D	B	D	D	B	B	B	D	D	D	D	D	D	B	B	D	B
rs6376963	D	B	B	D	D	D	B	B	D	D	D	D	D	D	B	B	B	D	B	D	D	D	D	D	D	B	B	D	B	B	D	B	D	D	D	D	D	B	D	B	B	D	B	D	D	D	B	B	B	D	D	D	D	D	D	B	B	D	B	B	B	B	D	D	D	B	D	D	B	B	B	B	B	B	B	B	B	B	B	D	B	D	B	B	B	D	D	B	B	D	D	D	D	D	D	B	B	B	D	D	D	D	B	B	B	D	D	B	B	B	B	B	B	B	D	B	B	D	B	D	B	B	B	D	B	B	B	B	B	B	B	B	B	D	B	D	D	D	D	B	D	B	B	B	B	B	B	B	B	B	B	B	D	B	B	B	B	B	B	D	D	B	D	B	D	B	D	D	D	D	B	D	B	D	B	D	D	B	B	B	D	D	D	B	D	B	B	B	B	B	D	B	D	D	B	B	B	B	B	B	D	B	D	B	D	D	D	B	B	B	D	B	B	D	B	B	B	B	B	B	D	B	B	D	B	D	D	B	B	B	D	B	B	B	B	D	B	B	B	B	B	B	D	B	D	D	B	D	B	B	D	D	B	B	B	B	D	D	B	B	B	B	B	D	B	B	D	B	B	D	B	D	D	B	D	D	B	B	D	D	B	D	B	D	D	B	B	B	D	D	D	D	D	D	B	B	D	B
rs30847416	D	B	B	D	D	D	B	B	D	D	D	D	D	D	B	B	B	D	B	D	D	B	B	B	B	B	B	D	B	B	B	B	D	D	D	D	D	B	B	D	B	D	D	D	D	D	D	D	D	D	D	D	D	D	D	B	B	D	B	B	B	B	D	D	D	B	D	D	B	B	B	D	B	B	B	B	B	B	B	D	D	D	B	B	B	D	D	B	B	D	D	D	B	D	B	B	B	B	D	D	D	D	B	B	B	D	D	B	B	B	B	B	B	B	D	B	B	D	B	B	B	B	B	B	B	B	B	B	B	B	B	B	B	D	B	B	B	B	B	B	D	B	B	B	B	B	B	B	B	B	B	B	D	B	B	B	B	D	B	D	D	B	D	B	D	B	D	D	D	D	B	D	B	D	B	D	D	B	B	B	D	D	D	B	D	B	B	B	B	B	D	D	D	D	B	B	B	B	D	B	D	B	D	B	D	D	D	B	B	B	D	B	B	D	B	B	B	B	B	B	D	B	B	D	B	D	D	B	B	B	D	B	B	B	B	D	B	B	B	B	B	B	D	B	D	D	B	D	B	B	D	D	B	B	B	B	D	D	B	B	B	B	B	D	B	B	D	B	B	D	B	D	D	B	D	D	B	B	D	D	B	D	B	D	D	B	B	D	D	D	D	D	D	D	B	B	D	B
rs32759286	D	B	B	D	D	D	B	B	D	D	D	D	D	D	B	B	B	D	B	D	D	B	B	B	B	B	B	D	B	B	B	B	D	D	D	D	D	B	B	D	B	D	D	D	D	D	D	D	D	D	D	D	D	D	D	B	B	D	B	B	B	B	D	D	D	B	D	D	B	B	B	D	B	B	B	B	B	B	B	D	D	D	B	B	B	D	D	B	B	D	D	D	B	D	B	B	B	B	D	D	D	D	B	B	B	D	D	B	B	B	B	B	B	B	D	B	B	D	B	B	B	B	B	B	B	B	B	B	B	B	B	B	B	D	B	B	B	B	B	B	D	B	B	B	B	B	B	B	B	B	B	B	D	B	B	B	B	D	B	D	D	B	D	B	D	B	D	D	D	D	B	D	B	D	B	D	D	B	B	B	D	D	D	B	D	B	B	B	B	B	D	D	D	D	B	B	B	B	D	B	D	B	D	B	D	D	D	B	B	B	D	B	B	D	B	B	B	B	B	B	D	B	B	D	B	D	D	B	B	B	D	B	B	B	B	D	B	B	B	B	B	B	D	B	D	D	B	D	B	B	D	D	B	B	B	B	D	D	B	B	B	B	B	D	B	B	D	B	B	D	B	D	D	B	D	D	B	B	D	D	B	D	B	D	D	B	B	D	D	D	D	D	D	D	B	B	D	B
rs31625087	D	B	B	D	D	D	B	B	D	D	D	D	D	D	B	B	B	D	B	D	D	B	B	B	B	B	B	D	B	B	B	B	D	D	D	D	D	B	B	D	B	D	D	D	D	D	D	D	D	D	D	D	D	D	D	B	B	D	B	B	B	B	D	D	D	B	D	D	B	B	B	D	B	B	B	B	B	B	B	D	D	D	B	B	B	D	D	B	B	D	D	D	B	D	B	B	B	B	D	D	D	D	B	B	B	D	D	B	B	B	B	B	B	B	D	B	B	D	B	B	B	B	B	B	B	B	B	B	B	B	B	B	B	D	B	B	B	B	B	B	D	B	B	B	B	B	B	B	B	B	B	B	D	B	B	B	B	D	B	D	D	B	D	B	D	B	D	D	D	D	B	D	B	D	B	D	D	B	B	B	D	D	D	B	D	B	B	B	B	B	D	D	D	D	B	B	B	B	D	B	D	B	D	B	D	D	D	B	B	B	D	B	B	D	B	B	B	B	B	B	D	B	B	D	B	D	D	B	B	B	D	B	B	B	B	D	B	B	B	B	B	B	D	B	D	D	B	D	B	B	D	D	B	B	B	B	D	D	B	B	B	B	B	D	B	B	D	B	B	D	B	D	D	B	D	D	B	B	D	D	B	D	B	D	D	B	B	D	D	D	D	D	D	D	B	B	D	B
rs31716357	D	B	B	D	D	D	B	B	D	D	D	D	D	D	B	B	B	D	B	D	D	B	B	B	B	B	B	D	B	B	B	B	D	D	D	D	D	B	B	D	B	D	D	D	D	D	D	D	D	D	D	D	D	D	D	B	B	D	B	B	B	B	D	D	D	B	D	D	B	B	B	D	B	B	B	B	B	B	B	D	D	D	B	B	B	D	D	B	B	D	D	D	B	D	B	B	B	B	D	D	D	D	B	B	B	D	D	B	B	B	B	B	B	B	D	B	B	D	B	B	B	B	B	B	B	B	B	B	B	B	B	B	B	D	B	B	B	B	B	B	D	B	B	B	B	B	B	B	B	B	B	B	D	B	B	B	B	D	B	D	D	B	D	B	D	B	D	D	D	D	B	D	B	D	B	D	D	B	B	B	D	D	D	B	D	B	B	B	B	B	D	D	D	D	B	B	B	B	D	B	D	B	D	B	D	D	D	B	B	B	D	B	B	D	B	B	B	B	B	B	D	B	B	D	B	D	D	B	B	B	D	B	B	B	B	D	B	B	B	B	B	B	D	B	D	D	B	D	B	B	D	D	B	B	B	B	D	D	B	B	B	B	B	D	B	B	D	B	B	D	B	D	D	B	D	D	B	B	D	D	B	D	B	D	D	B	B	D	D	D	D	D	D	D	B	B	D	B
rs3677817	D	B	B	D	D	D	B	B	D	D	D	D	D	D	B	B	B	D	B	D	D	B	B	B	B	B	B	D	B	B	B	B	D	D	D	D	D	B	B	D	B	D	D	D	D	D	D	D	D	D	D	D	D	D	D	B	B	D	B	B	B	B	D	D	D	B	D	D	B	B	B	D	B	B	B	B	B	B	B	D	D	D	B	B	B	D	D	B	B	D	D	D	B	D	B	B	B	B	D	D	D	D	B	B	B	D	D	B	B	B	B	B	B	B	D	B	B	D	B	B	B	B	B	B	B	B	B	B	B	B	B	B	B	D	B	B	B	B	B	B	D	B	B	B	B	B	B	B	B	B	B	B	D	B	B	B	B	D	B	D	D	B	D	B	D	B	D	D	D	D	B	D	B	D	B	D	D	B	B	B	D	D	D	B	D	B	B	B	B	B	D	D	D	D	B	B	B	B	D	B	D	B	D	B	D	D	D	B	B	B	D	B	B	D	B	B	B	B	B	B	D	B	B	D	B	D	D	B	B	B	D	B	B	B	B	D	B	B	B	B	B	B	D	B	D	D	B	D	B	B	D	D	B	B	B	B	D	D	B	B	B	B	B	D	B	B	D	B	B	D	B	D	D	B	D	D	B	B	D	D	B	D	B	D	D	B	B	D	D	D	D	D	D	D	B	B	D	B
rs47937185	D	B	B	D	D	D	B	B	D	D	D	D	D	D	B	B	B	D	B	D	D	B	B	B	B	B	B	D	B	B	B	B	D	D	D	D	D	B	B	D	B	D	D	D	D	D	D	D	D	D	D	D	D	D	D	B	B	D	B	B	B	B	D	D	D	B	D	D	B	B	B	D	B	B	B	B	B	B	B	D	D	D	B	B	B	D	D	B	B	D	D	D	B	D	B	B	B	B	D	D	D	D	B	B	B	D	D	B	B	B	B	B	B	B	D	B	B	D	B	B	B	B	B	B	B	B	B	B	B	B	B	B	B	D	B	B	B	B	B	B	D	B	B	B	B	B	B	B	B	B	B	B	D	B	B	B	B	D	B	D	D	B	D	B	D	B	D	D	D	D	B	D	B	D	B	D	D	B	B	B	D	D	D	B	D	B	B	B	B	B	D	D	D	D	B	B	B	B	D	B	D	B	D	B	D	D	D	B	B	B	D	B	B	D	B	B	B	B	B	B	D	B	B	D	B	D	D	B	B	B	D	B	B	B	B	D	B	B	B	B	B	B	D	B	D	D	B	D	B	B	D	D	B	B	B	B	D	D	B	B	B	B	B	D	B	B	D	B	B	D	B	D	D	B	D	D	B	B	D	D	B	D	B	D	D	B	B	D	D	D	D	D	D	D	B	B	D	B
rs32140280	D	B	B	D	D	D	B	B	D	D	D	D	D	D	B	B	B	D	B	D	D	B	B	B	B	B	B	D	B	B	B	B	D	D	D	D	D	B	B	D	B	D	D	D	D	D	D	D	D	D	D	D	D	D	D	B	B	D	B	B	B	B	D	D	D	B	D	D	B	B	B	D	B	B	B	B	B	B	B	D	D	B	B	B	B	D	D	B	B	D	D	B	B	D	B	B	B	B	D	B	B	B	B	B	B	B	B	B	B	B	B	B	B	B	B	B	B	D	B	B	B	B	B	B	B	B	B	B	B	B	B	B	B	D	B	B	B	B	B	B	D	B	B	B	B	B	B	B	B	B	B	B	D	B	B	B	B	D	B	D	D	B	D	B	D	B	D	D	D	D	B	D	B	D	B	D	D	B	B	B	D	D	D	B	D	B	B	B	B	B	D	D	D	D	B	B	B	B	D	B	D	B	D	B	D	D	D	B	B	B	D	B	B	D	B	B	B	B	B	B	D	B	B	D	B	D	D	B	B	B	D	B	B	B	B	D	B	B	B	B	B	B	D	B	D	D	B	D	B	B	D	D	B	B	B	B	D	D	B	B	B	B	B	D	B	B	D	B	B	D	B	D	D	B	D	D	B	B	D	D	B	D	B	D	D	B	B	D	D	D	D	D	D	D	B	B	D	B
rs32096391	D	B	B	D	D	D	B	B	D	D	D	D	D	D	B	B	B	D	B	D	D	B	B	B	B	B	B	D	B	B	B	B	D	D	D	D	D	B	B	D	B	D	D	D	D	D	D	D	D	D	D	D	D	D	D	B	B	D	B	B	B	B	D	D	D	B	D	D	B	B	B	D	B	B	B	B	B	B	B	D	D	B	B	B	B	D	D	B	B	D	D	B	B	D	B	B	B	B	D	B	B	B	B	B	B	B	B	B	B	B	B	B	B	B	B	B	B	D	B	B	B	B	B	B	B	B	B	B	B	B	B	B	B	D	B	B	B	B	B	B	D	B	B	B	B	B	B	B	B	B	B	B	D	B	B	B	B	D	B	D	D	B	D	B	D	B	D	D	D	D	B	D	B	D	B	D	D	B	B	B	D	D	D	B	D	B	B	B	B	B	D	D	D	D	B	B	B	B	D	B	D	B	D	B	D	D	D	B	B	B	D	B	B	D	B	B	B	B	B	B	D	B	B	D	B	D	D	B	B	B	D	B	B	B	B	D	B	B	B	B	B	B	D	B	D	D	B	D	B	B	D	D	B	B	B	B	D	D	B	B	B	B	B	D	B	B	D	B	B	D	B	D	D	B	D	D	B	B	D	D	B	D	B	D	D	B	B	D	D	D	D	D	D	D	B	B	D	B
rs47493511	D	B	B	D	D	D	B	B	D	D	D	D	D	D	B	B	B	D	B	D	D	B	B	B	B	B	B	D	B	B	B	B	D	D	D	D	D	B	B	D	B	D	D	D	D	D	D	D	D	D	D	D	D	D	D	B	B	D	B	B	B	B	D	D	D	B	D	D	B	B	B	D	B	B	B	B	B	B	B	D	D	B	B	B	B	D	D	B	B	D	D	B	B	D	B	B	B	B	D	B	B	B	B	B	B	B	B	B	B	B	B	B	B	B	B	B	B	D	B	B	B	B	B	B	B	B	B	B	B	B	B	B	B	D	B	B	B	B	B	B	D	B	B	B	B	B	B	B	B	B	B	B	D	B	B	B	B	D	B	D	D	B	D	B	D	B	D	D	D	D	B	D	B	D	B	D	D	B	B	B	D	D	D	B	D	B	B	B	B	B	D	D	D	D	B	B	B	B	D	B	D	B	D	B	D	D	D	B	B	B	D	B	B	D	B	B	B	B	B	B	D	B	B	D	B	D	D	B	B	B	D	B	B	B	B	D	B	B	B	B	B	B	D	B	D	D	B	D	B	B	D	D	B	B	B	B	D	D	B	B	B	B	B	D	B	B	D	B	B	D	B	D	D	B	D	D	B	B	D	D	B	D	B	D	D	B	B	D	D	D	D	D	D	D	B	B	D	B
rs31190522	D	B	B	D	D	D	B	B	D	D	D	D	D	D	B	B	B	D	B	D	D	B	B	B	B	B	B	D	B	B	B	B	D	D	D	D	D	B	B	D	B	D	D	D	D	D	D	D	D	D	D	D	D	D	D	B	B	D	B	B	B	B	D	D	D	B	D	D	B	B	B	D	B	B	B	B	B	B	B	D	D	B	B	B	B	D	D	B	B	D	D	B	B	D	B	B	B	B	D	B	B	B	B	B	B	B	B	B	B	B	B	B	B	B	B	B	B	D	B	B	B	B	B	B	B	B	B	B	B	B	B	B	B	D	B	B	B	B	B	B	D	B	B	B	B	B	B	B	B	B	B	B	D	B	B	B	B	D	B	D	D	B	D	B	D	B	D	D	D	D	B	D	B	D	B	D	D	B	B	B	D	D	D	B	D	B	B	B	B	B	D	D	D	D	B	B	B	B	D	B	D	B	D	B	D	D	D	B	B	B	D	B	B	D	B	B	B	B	B	B	D	B	B	D	B	D	D	B	B	B	D	B	B	B	B	D	B	B	B	B	B	B	D	B	D	D	B	D	B	B	D	D	B	B	B	B	D	D	B	B	B	B	B	D	B	B	D	B	B	D	B	D	D	B	D	D	B	B	D	D	B	D	B	D	D	B	B	D	D	D	D	D	D	D	B	B	D	B
rs6298633	D	B	B	D	D	D	B	B	D	D	D	D	D	D	B	B	B	D	B	D	D	B	B	B	B	B	B	D	B	B	B	B	D	D	D	D	D	B	B	D	B	D	D	D	D	D	D	D	D	D	D	D	D	D	D	B	B	D	B	B	B	B	D	D	D	B	D	D	B	B	B	D	B	B	B	B	B	B	B	D	D	B	B	B	B	D	D	B	B	D	D	B	B	D	B	B	B	B	D	B	B	B	B	B	B	B	B	B	B	B	B	B	B	B	B	B	B	D	B	B	B	B	B	B	B	B	B	B	B	B	B	B	B	D	B	B	B	B	B	B	D	B	B	B	B	B	B	B	B	B	B	B	D	B	B	B	B	D	B	D	D	B	D	B	D	B	D	D	D	D	B	D	B	D	B	D	D	B	B	B	D	D	D	B	D	B	B	B	B	B	D	D	D	D	B	B	B	B	D	B	D	B	D	B	D	D	D	B	B	B	D	B	B	D	B	B	B	B	B	B	D	B	B	D	B	D	D	B	B	B	D	B	B	B	B	D	B	B	B	B	B	B	D	B	D	D	B	D	B	B	D	D	B	B	B	B	D	D	B	B	B	B	B	D	B	B	D	B	B	D	B	D	D	B	D	D	B	B	D	D	B	D	B	D	D	B	B	D	D	D	D	D	D	D	B	B	D	B
rs31362910	D	B	B	D	D	D	B	B	D	D	D	D	D	D	B	B	B	D	B	D	D	B	B	B	B	B	B	D	B	B	B	B	D	D	D	D	D	B	B	D	B	D	D	D	D	D	D	D	D	D	D	D	D	D	D	B	B	D	B	B	B	B	D	D	D	B	D	D	B	B	B	D	B	B	B	B	B	B	B	D	D	B	B	B	B	D	D	B	B	D	D	B	B	D	B	B	B	B	D	B	B	B	B	B	B	B	B	B	B	B	B	B	B	B	B	B	B	D	B	B	B	B	B	B	B	B	B	B	B	B	B	B	B	D	B	B	B	B	B	B	D	B	B	B	B	B	B	B	B	B	B	B	D	B	B	B	B	D	B	D	D	B	D	B	D	B	D	D	D	D	B	D	B	D	B	D	D	B	B	B	D	D	D	B	D	B	B	B	B	B	D	D	D	D	B	B	B	B	D	B	D	B	D	B	D	D	D	B	B	B	D	B	B	D	B	B	B	B	B	B	D	B	B	D	B	D	D	B	B	B	D	B	B	B	B	D	B	B	B	B	B	B	D	B	D	D	B	D	B	B	D	D	B	B	B	B	D	D	B	B	B	B	B	D	B	B	D	B	B	D	B	D	D	B	D	D	B	B	D	D	B	D	B	D	D	B	B	D	D	D	D	D	D	D	B	B	D	B
rs31878990	D	B	B	D	D	D	B	B	D	D	D	D	D	D	B	B	B	D	B	D	D	B	B	B	B	B	B	D	B	B	B	B	D	D	D	D	D	B	B	D	B	D	D	D	D	D	D	D	D	D	D	D	D	D	D	B	B	D	B	B	B	B	D	D	D	B	D	D	B	B	B	D	B	B	B	B	B	B	B	D	D	B	B	B	B	D	D	B	B	D	D	B	B	D	B	B	B	B	D	B	B	B	B	B	B	B	B	B	B	B	B	B	B	B	B	B	B	D	B	B	B	B	B	B	B	B	B	B	B	B	B	B	B	D	B	B	B	B	B	B	D	B	B	B	B	B	B	B	B	B	B	B	D	B	B	B	B	D	B	D	D	B	D	B	D	B	D	D	D	D	B	D	B	D	B	D	D	B	B	B	D	D	D	B	D	B	B	B	B	B	D	D	D	D	B	B	B	B	D	B	D	B	D	B	D	D	D	B	B	B	D	B	B	D	B	B	B	B	B	B	D	B	B	D	B	D	D	B	B	B	D	B	B	B	B	D	B	B	B	B	B	B	D	B	D	D	B	D	B	B	D	D	B	B	B	B	D	D	B	B	B	B	B	D	B	B	D	B	B	D	B	D	D	B	D	D	B	B	D	D	B	D	B	D	D	B	B	D	D	D	D	D	D	D	B	B	D	B
rs32186775	D	B	B	D	D	D	B	B	D	D	D	D	D	D	B	B	B	D	B	D	D	B	B	B	B	B	B	D	B	B	B	B	D	D	D	D	D	B	B	D	B	D	D	D	D	D	D	D	D	D	D	D	D	D	D	B	B	D	B	B	B	B	D	D	D	B	D	D	B	B	B	D	B	B	B	B	B	B	B	D	D	B	B	B	B	D	D	B	B	D	D	B	B	D	B	B	B	B	D	B	B	B	B	B	B	B	B	B	B	B	B	B	B	B	B	B	B	D	B	B	B	B	B	B	B	B	B	B	B	B	B	B	B	D	B	B	B	B	B	B	D	B	B	B	B	B	B	B	B	B	B	B	D	B	B	B	B	D	B	D	D	B	D	B	D	B	D	D	D	D	B	D	B	D	B	D	D	B	B	B	D	D	D	B	D	B	B	B	B	B	D	D	D	D	B	B	B	B	D	B	D	B	D	B	D	D	D	B	B	B	D	B	B	D	B	B	B	B	B	B	D	B	B	D	B	D	D	B	B	B	D	B	B	B	B	D	B	B	B	B	B	B	D	B	D	D	B	D	B	B	D	D	B	B	B	B	D	D	B	B	B	B	B	D	B	B	D	B	B	D	B	D	D	B	D	D	B	B	D	D	B	D	B	D	D	B	B	D	D	D	D	D	D	D	B	B	D	B
rs31868650	D	B	B	D	D	D	B	B	D	D	D	D	D	D	B	B	B	D	B	D	D	B	B	B	B	B	B	D	B	B	B	B	D	D	D	D	D	B	B	D	B	D	D	D	D	D	D	D	D	D	D	D	D	D	D	B	B	D	B	B	B	B	D	D	D	B	D	D	B	B	B	D	B	B	B	B	B	B	B	D	D	B	B	B	B	D	D	B	B	D	D	B	B	D	B	B	B	B	D	B	B	B	B	B	B	B	B	B	B	B	B	B	B	B	B	B	B	D	B	B	B	B	B	B	B	B	B	B	B	B	B	B	B	D	B	B	B	B	B	B	D	B	B	B	B	B	B	B	B	B	B	B	D	B	B	B	B	D	B	D	D	B	D	B	D	B	D	D	D	D	B	D	B	D	B	D	D	B	B	B	D	D	D	B	D	B	B	B	B	B	D	D	D	D	B	B	B	B	D	B	D	B	D	B	D	D	D	B	B	B	D	B	B	D	B	B	B	B	B	B	D	B	B	D	B	D	D	B	B	B	D	B	B	B	B	D	B	B	B	B	B	B	D	B	D	D	B	D	B	B	D	D	B	B	B	B	D	D	B	B	B	B	B	D	B	B	D	B	B	D	B	D	D	B	D	D	B	B	D	D	B	D	B	D	D	B	B	D	D	D	D	D	D	D	B	B	D	B
rs6360236	D	B	B	D	D	D	B	B	D	D	D	D	D	D	B	B	B	D	B	D	D	B	B	B	B	B	B	D	B	B	B	B	D	D	D	D	D	B	B	D	B	D	D	D	D	D	D	D	D	D	D	D	D	D	D	B	B	D	B	B	B	B	D	D	D	B	D	D	B	B	B	D	B	B	B	B	B	B	B	D	D	B	B	B	B	D	D	B	B	D	D	B	B	D	B	B	B	B	D	B	B	B	B	B	B	B	B	B	B	B	B	B	B	B	B	B	B	D	B	B	B	B	B	B	B	B	B	B	B	B	B	B	B	D	B	B	B	B	B	B	D	B	B	B	B	B	B	B	B	B	B	B	D	B	B	B	B	D	B	D	D	B	D	B	D	B	D	D	D	D	B	D	B	D	B	D	D	B	B	B	D	D	D	B	D	B	B	B	B	B	D	D	D	D	B	B	B	B	D	B	D	B	D	B	D	D	D	B	B	B	D	B	B	D	B	B	B	B	B	B	D	B	B	D	B	D	D	B	B	B	D	B	B	B	B	D	B	B	B	B	B	B	D	B	D	D	B	D	B	B	D	D	B	B	B	B	D	D	B	B	B	B	B	D	B	B	D	B	B	D	B	D	D	B	D	D	B	B	D	D	B	D	B	D	D	B	B	D	D	D	D	D	D	D	B	B	D	B
rs32740138	D	B	B	D	D	D	B	B	D	D	D	D	D	D	B	B	B	D	B	D	D	B	B	B	B	B	B	D	B	B	B	B	D	D	D	D	D	B	B	D	B	D	D	D	D	D	D	D	D	D	D	D	D	D	D	B	B	D	B	B	B	B	D	D	D	B	D	D	B	B	B	D	B	B	B	B	B	B	B	D	D	B	B	B	B	D	D	B	B	D	D	B	B	D	B	B	B	B	D	B	B	B	B	B	B	B	B	B	B	B	B	B	B	B	B	B	B	D	B	B	B	B	B	B	B	B	B	B	B	B	B	B	B	D	B	B	B	B	B	B	D	B	B	B	B	B	B	B	B	B	B	B	D	B	B	B	B	D	B	D	D	B	D	B	D	B	D	D	D	D	B	D	B	D	B	D	D	B	B	B	D	D	D	B	D	B	B	B	B	B	D	D	D	D	B	B	B	B	D	B	D	B	D	B	D	D	D	B	B	B	D	B	B	D	B	B	B	B	B	B	D	B	B	D	B	D	D	B	B	B	D	B	B	B	B	D	B	B	B	B	B	B	D	B	D	D	B	D	B	B	D	D	B	B	B	B	D	D	B	B	B	B	B	D	B	B	D	B	B	D	B	D	D	B	D	D	B	B	D	D	B	D	B	D	D	B	B	D	D	D	D	D	D	D	B	B	D	B
rs249962268_D1Mit1	D	B	B	D	D	D	B	B	D	D	D	D	D	D	B	B	B	D	B	D	D	B	B	B	B	B	B	D	B	B	B	B	D	D	D	D	D	B	B	D	B	D	D	D	D	D	D	D	D	D	D	D	D	D	D	B	B	D	B	B	B	B	D	D	D	B	D	D	B	B	B	D	B	B	B	B	B	B	B	D	D	B	B	B	B	D	D	B	B	D	D	B	B	D	B	B	B	B	D	B	B	B	B	B	B	B	B	D	B	D	B	B	B	B	B	B	B	D	B	B	B	B	B	B	B	B	B	B	B	B	B	B	B	D	B	B	B	B	B	B	D	B	B	B	B	B	B	B	B	B	B	B	D	B	B	B	B	D	B	D	D	B	D	B	D	B	D	D	D	D	B	D	B	D	B	D	D	B	B	B	D	D	D	B	D	B	B	B	B	B	D	D	D	D	B	B	B	B	D	B	D	B	D	B	D	D	D	B	B	B	D	B	B	D	B	B	B	B	B	B	D	B	B	D	B	D	D	B	B	B	D	B	B	B	B	D	B	B	B	B	B	B	D	B	D	D	B	D	B	B	D	D	B	B	B	B	D	D	B	B	B	B	B	D	B	B	D	B	B	D	B	D	D	B	D	D	B	B	D	D	B	D	B	D	D	B	B	D	D	D	D	D	D	D	B	B	D	B
rs30991578	D	B	B	D	D	D	B	B	D	D	D	D	D	D	B	B	B	D	B	D	D	B	B	B	B	B	B	D	B	B	B	B	D	D	D	D	D	B	B	D	B	D	D	D	D	D	D	D	D	D	D	D	D	D	D	B	B	D	B	B	B	B	D	D	D	B	D	D	B	B	B	D	B	B	B	B	B	B	B	D	D	B	B	B	B	D	D	B	B	D	D	B	B	D	B	B	B	B	D	B	B	B	B	B	B	B	B	D	B	D	B	B	B	B	B	B	B	D	B	B	B	B	B	B	B	B	B	B	B	B	B	B	B	D	B	B	B	B	B	B	D	B	B	B	B	B	B	B	B	B	B	B	D	B	B	B	B	D	B	D	D	B	D	B	D	B	D	D	D	D	B	D	B	D	B	D	D	B	B	B	D	D	D	B	D	B	B	B	B	B	D	D	D	D	B	B	B	B	D	B	D	B	D	B	D	D	D	B	B	B	D	B	B	D	B	B	B	B	B	B	D	B	B	D	B	D	D	B	B	B	D	B	B	B	B	D	B	B	B	B	B	B	D	B	D	D	B	D	B	B	D	D	B	B	B	B	D	D	B	B	B	B	B	D	B	B	D	B	B	D	B	D	D	B	D	D	B	B	D	D	B	D	B	D	D	B	B	D	D	D	D	D	D	D	B	B	D	B
rs32347261	D	B	B	D	D	D	B	B	D	D	D	D	D	D	B	B	B	D	B	D	D	B	B	B	B	B	B	D	B	B	B	B	D	D	D	D	D	B	B	D	B	D	D	D	D	D	D	D	D	D	D	D	D	D	D	B	B	D	B	B	B	B	D	D	D	B	D	D	B	B	B	D	B	B	B	B	B	B	B	D	D	B	B	B	B	D	D	B	B	D	D	B	B	D	B	B	B	B	D	B	B	B	B	B	B	B	B	D	B	D	B	B	B	B	B	B	B	D	B	B	B	B	B	B	B	B	B	B	B	B	B	B	B	D	B	B	B	B	B	B	D	B	B	B	B	B	B	B	B	B	B	B	D	B	B	B	B	D	B	D	D	B	D	B	D	B	D	D	D	D	B	D	B	D	B	D	D	B	B	B	D	D	D	B	D	B	B	B	B	B	D	D	D	D	B	B	B	B	D	B	D	B	D	B	D	D	D	B	B	B	D	B	B	D	B	B	B	B	B	B	D	B	B	D	B	D	D	B	B	B	D	B	B	B	B	D	B	B	B	B	B	B	D	B	D	D	B	D	B	B	D	D	B	B	B	B	D	D	B	B	B	B	B	D	B	B	D	B	B	D	B	D	D	B	D	D	B	B	D	D	B	D	B	D	D	B	B	D	D	D	D	D	D	D	B	B	D	B
rs36585555	D	B	B	D	D	D	B	B	D	D	D	D	D	D	B	B	B	D	B	D	D	B	B	B	B	D	D	D	D	D	B	B	D	D	D	D	D	B	B	D	B	D	D	D	D	D	D	D	D	D	D	D	D	D	D	D	D	D	B	B	D	B	D	D	D	B	D	D	B	D	D	D	B	D	D	D	D	D	D	D	D	B	B	D	D	D	D	D	B	D	D	B	B	D	B	D	D	B	D	B	B	B	D	D	B	B	B	D	D	D	B	B	B	D	B	B	D	D	B	B	B	B	B	B	B	B	B	B	B	B	B	B	B	D	B	B	B	B	B	B	D	B	B	B	B	B	B	B	B	B	B	B	D	B	B	B	B	D	B	D	D	B	D	B	D	B	D	D	D	D	B	D	B	D	B	D	D	B	B	B	D	D	D	B	D	B	B	B	B	B	D	D	D	D	B	B	B	B	D	B	D	B	D	B	D	D	D	B	B	B	D	B	B	D	B	B	B	B	B	B	D	B	B	D	B	D	D	B	B	B	D	B	B	B	B	D	B	B	B	B	B	B	D	B	D	D	B	D	B	B	D	D	B	B	B	B	D	D	B	B	B	B	B	D	B	B	D	B	B	D	B	D	D	B	D	D	B	B	D	D	B	D	B	D	D	B	B	D	D	D	D	D	D	D	B	B	D	B
rs30477285	D	D	B	D	D	D	B	B	D	D	D	D	D	D	B	B	B	D	B	D	D	B	B	B	B	D	D	D	D	D	B	B	D	D	D	D	D	B	B	D	B	D	D	D	D	D	D	D	D	D	D	D	D	D	D	D	D	D	B	B	D	B	D	D	D	B	D	D	B	D	D	D	B	D	D	D	D	D	D	D	D	B	B	D	D	D	D	D	B	D	D	B	B	D	B	D	D	B	D	B	B	B	D	D	B	B	B	D	D	D	B	B	B	D	B	B	D	D	B	B	B	B	B	B	B	B	B	B	B	B	B	B	B	D	B	B	B	B	B	B	D	B	B	B	B	B	B	B	B	B	B	B	D	B	B	D	B	D	B	D	D	B	D	B	D	B	D	D	D	D	D	D	B	D	B	D	D	B	B	B	D	D	D	B	D	B	B	B	B	D	D	D	D	D	B	B	B	B	D	B	D	B	D	B	D	D	D	B	B	B	D	B	B	D	B	B	B	B	B	B	D	B	B	D	B	D	D	B	B	B	D	B	B	B	B	D	B	B	B	B	B	B	D	B	D	D	B	D	B	B	D	D	B	B	B	B	D	D	B	B	B	B	B	D	B	B	D	D	B	D	B	D	D	B	D	D	B	D	D	D	D	D	B	D	D	B	B	D	D	D	D	D	D	D	B	B	D	B
rs32223513	D	D	B	D	D	D	B	B	D	D	D	D	D	D	B	B	B	D	B	D	D	B	B	B	B	D	D	D	D	D	B	B	D	D	D	D	D	B	B	D	B	D	D	D	D	D	D	D	D	D	D	D	D	D	D	D	D	D	B	B	D	B	D	D	D	B	D	D	B	D	D	D	B	D	D	D	D	D	D	D	D	B	B	D	D	D	D	D	B	D	D	B	B	D	B	D	D	B	D	B	B	B	D	D	B	B	B	D	D	D	B	B	B	D	B	B	D	D	B	B	B	B	B	B	B	B	B	B	B	B	B	B	B	D	B	B	B	B	B	B	D	B	B	B	B	B	B	B	B	B	B	B	D	B	B	D	B	D	B	D	D	B	D	B	D	B	D	D	D	D	D	D	B	D	B	D	D	B	B	B	D	D	D	B	D	B	B	B	B	D	D	D	D	D	B	B	B	B	D	B	D	B	D	B	D	D	D	B	B	B	D	B	B	D	B	B	B	B	B	B	D	B	B	D	B	D	D	B	B	B	D	B	B	B	B	D	B	B	B	B	B	B	D	B	D	D	B	D	B	B	D	D	B	B	B	B	D	D	B	B	B	B	B	D	B	B	D	D	B	D	B	D	D	B	D	D	B	D	D	D	D	D	B	D	D	B	B	D	D	D	D	D	D	D	B	B	D	B
rs45688852	D	D	B	D	D	D	B	B	D	D	D	D	D	D	B	B	B	D	B	D	D	B	B	B	B	D	D	D	D	D	B	B	D	D	D	D	D	B	B	D	B	D	D	D	D	D	D	D	D	D	D	D	D	D	D	D	D	D	B	B	D	B	D	D	D	B	D	D	B	D	D	D	B	D	D	D	D	D	D	D	D	B	B	D	D	D	D	D	B	D	D	B	B	D	B	D	D	B	D	B	B	B	D	D	B	B	B	D	D	D	B	B	B	D	B	B	D	D	B	B	B	B	B	B	B	B	B	B	B	B	B	B	B	D	B	B	B	B	B	B	D	B	B	B	B	B	B	B	B	B	B	B	D	B	B	D	B	D	B	D	D	B	D	B	D	B	D	D	D	D	D	D	B	D	B	D	D	B	B	B	D	D	D	B	D	B	B	B	B	D	D	D	D	D	B	B	B	B	D	B	D	B	D	B	D	D	D	B	B	B	D	B	B	D	B	B	B	B	B	B	D	B	B	D	B	D	D	B	B	B	D	B	B	B	B	D	B	B	B	B	B	B	D	B	D	D	B	D	B	B	D	D	B	B	B	B	D	D	B	B	B	B	B	D	B	B	D	D	B	D	B	D	D	B	D	D	B	D	D	D	D	D	B	D	D	B	B	D	D	D	D	D	D	D	B	B	D	B
rs48988706	D	D	B	D	D	D	B	B	D	D	D	D	D	D	B	B	B	D	B	D	D	B	B	B	B	D	D	D	D	D	B	B	D	D	D	D	D	B	B	D	B	D	D	D	D	D	D	D	D	D	D	D	D	D	D	D	D	D	B	B	D	B	D	D	D	B	D	D	B	D	D	D	B	D	D	D	D	D	D	D	D	B	B	D	D	D	D	D	B	D	D	B	B	D	B	D	D	B	D	B	B	B	D	D	B	B	B	D	D	D	B	B	B	D	B	B	D	D	B	B	B	B	B	B	B	B	B	B	B	B	B	B	B	D	B	B	B	B	B	B	D	B	B	B	B	B	B	B	B	B	B	B	D	B	B	D	B	D	B	D	D	B	D	B	D	B	D	D	D	D	D	D	B	D	B	D	D	B	B	B	D	D	D	B	D	B	B	B	B	D	D	D	D	D	B	B	B	B	D	B	D	B	D	B	D	D	D	B	B	B	D	B	B	D	B	B	B	B	B	B	D	B	B	D	B	D	D	B	B	B	D	B	B	B	B	D	B	B	B	B	B	B	D	B	D	D	B	D	B	B	D	D	B	B	B	B	D	D	B	B	B	B	B	D	B	B	D	D	B	D	B	D	D	B	D	D	B	D	D	D	D	D	B	D	D	B	B	D	D	D	D	D	D	D	B	B	D	B
rs31710291	D	D	B	D	D	D	B	B	D	D	D	D	D	D	B	B	B	D	B	D	D	B	B	B	B	D	D	D	D	D	B	B	D	D	D	D	D	B	B	D	B	D	D	D	D	D	D	D	D	D	D	D	D	D	D	D	D	D	B	B	D	B	D	D	D	B	D	D	B	D	D	D	B	D	D	D	D	D	D	D	D	B	B	D	D	D	D	D	B	D	D	B	B	D	B	D	D	B	D	B	B	B	D	D	B	B	B	D	D	D	B	B	B	D	B	B	D	D	B	B	B	B	B	B	B	B	B	B	B	B	B	B	B	D	B	B	B	B	B	B	D	B	B	B	B	B	B	B	B	B	B	B	D	B	B	D	B	D	B	D	D	B	D	B	D	B	D	D	D	D	D	D	B	D	B	D	D	B	B	B	D	D	D	B	D	B	B	B	B	D	D	D	D	D	B	B	B	B	D	B	D	B	D	B	D	D	D	B	B	B	D	B	B	D	B	B	B	B	B	B	D	B	B	D	B	D	D	B	B	B	D	B	B	B	B	D	B	B	B	B	B	B	D	B	D	D	B	D	B	B	D	D	B	B	B	B	D	D	B	B	B	B	B	D	B	B	D	D	B	D	B	D	D	B	D	D	B	D	D	D	D	D	B	D	D	B	B	D	D	D	D	D	D	D	B	B	D	B
rs31794283	D	D	B	D	D	D	B	B	D	D	D	D	D	D	B	B	B	D	B	D	D	B	B	B	B	D	D	D	D	D	B	B	D	D	D	D	D	B	B	D	B	D	D	D	D	D	D	D	D	D	D	D	D	D	D	D	D	D	B	B	D	B	D	D	D	B	D	D	B	D	D	D	B	D	D	D	D	D	D	D	D	B	B	D	D	D	D	D	B	D	D	B	B	D	B	D	D	B	D	B	B	B	D	D	B	B	B	D	D	D	B	B	B	D	B	B	D	D	B	B	B	B	B	B	B	B	B	B	B	B	B	B	B	D	B	B	B	B	B	B	D	B	B	B	B	B	B	B	B	B	B	B	D	B	B	D	B	D	B	D	D	B	D	B	D	B	D	D	D	D	D	D	B	D	B	D	D	B	B	B	D	D	D	B	D	B	B	B	B	D	D	D	D	D	B	B	B	B	D	B	D	B	D	B	D	D	D	B	B	B	D	B	B	D	B	B	B	B	B	B	D	B	B	D	B	D	D	B	B	B	D	B	B	B	B	D	B	B	B	B	B	B	D	B	D	D	B	D	B	B	D	D	B	B	B	B	D	D	B	B	B	B	B	D	B	B	D	D	B	D	B	D	D	B	D	D	B	D	D	D	D	D	B	D	D	B	B	D	D	D	D	D	D	D	B	B	D	B
rs6296049	D	D	B	D	D	D	B	B	D	D	D	D	D	D	B	B	B	D	B	D	D	B	B	B	B	D	D	D	D	D	B	B	D	D	D	D	D	B	B	D	B	D	D	D	D	D	D	D	D	D	D	D	D	D	D	D	D	D	B	B	D	B	D	D	D	B	D	D	B	D	D	D	B	D	D	D	D	D	D	D	D	B	B	D	D	D	D	D	B	D	D	B	B	D	B	D	D	B	D	B	B	B	D	D	B	B	B	D	D	D	B	B	B	D	B	B	D	D	B	B	B	B	B	B	B	B	B	B	B	B	B	B	B	D	B	B	B	B	B	B	D	B	B	B	B	B	B	B	B	B	B	B	D	B	B	D	B	D	B	D	D	B	D	B	D	B	D	D	D	D	D	D	B	D	B	D	D	B	B	B	D	D	D	B	D	B	B	B	B	D	D	D	D	D	B	B	B	B	D	B	D	B	D	B	D	D	D	B	B	B	D	B	B	D	B	B	B	B	B	B	D	B	B	D	B	D	D	B	B	B	D	B	B	B	B	D	B	B	B	B	B	B	D	B	D	D	B	D	B	B	D	D	B	B	B	B	D	D	B	B	B	B	B	D	B	B	D	D	B	D	B	D	D	B	D	D	B	D	D	D	D	D	B	D	D	B	B	D	D	D	D	D	D	D	B	B	D	B
rs32381514	D	D	B	D	D	D	B	B	D	D	D	D	D	D	B	B	B	D	B	D	D	B	B	B	B	D	D	D	D	D	B	B	D	D	D	D	D	B	B	D	B	D	D	D	D	D	D	D	D	D	D	D	D	D	D	D	D	D	B	B	D	B	D	D	D	B	D	D	B	D	D	D	B	D	D	D	D	D	D	D	D	B	B	D	D	D	D	D	B	D	D	B	B	D	B	D	D	B	D	B	B	B	D	D	B	B	B	D	D	D	B	B	B	D	B	B	D	D	B	B	B	B	B	B	B	B	B	B	B	B	B	B	B	D	B	B	B	B	B	B	D	B	B	B	B	B	B	B	B	B	B	B	D	B	B	D	B	D	B	D	D	B	D	B	D	B	D	D	D	D	D	D	B	D	B	D	D	B	B	B	D	D	D	B	D	B	B	B	B	D	D	D	D	D	B	B	B	B	D	B	D	B	D	B	D	D	D	B	B	B	D	B	B	D	B	B	B	B	B	B	D	B	B	D	B	D	D	B	B	B	D	B	B	B	B	D	B	B	B	B	B	B	D	B	D	D	B	D	B	B	D	D	B	B	B	B	D	D	B	B	B	B	B	D	B	B	D	D	B	D	B	D	D	B	D	D	B	D	D	D	D	D	B	D	D	B	B	D	D	D	D	D	D	D	B	B	D	B
rs31577697	D	D	B	D	D	D	B	B	D	D	D	D	D	D	B	B	B	D	B	D	D	B	B	B	B	D	D	D	D	D	B	B	D	D	D	D	D	B	B	D	B	D	D	D	D	D	D	D	D	D	D	D	D	D	D	D	D	D	B	B	D	B	D	D	D	B	D	D	B	D	D	D	B	D	D	D	D	D	D	D	D	B	B	D	D	D	D	D	B	D	D	B	B	D	B	D	D	B	D	B	B	B	D	D	B	B	B	D	D	D	B	B	B	D	B	B	D	D	B	B	B	B	B	B	B	B	B	B	B	B	B	B	B	D	B	B	B	B	B	B	D	B	B	B	B	B	B	B	B	B	B	B	D	B	B	D	B	D	B	D	D	B	D	B	D	B	D	D	D	D	D	D	B	D	B	D	D	B	B	B	D	D	D	B	D	B	B	B	B	D	D	D	D	D	B	B	B	B	D	D	D	B	D	B	D	D	D	B	B	B	D	B	B	D	B	B	B	B	B	B	D	B	B	D	B	D	D	B	B	B	D	B	B	B	B	D	B	B	B	B	B	B	D	B	D	D	B	D	D	B	D	D	B	B	B	B	D	D	B	B	B	B	B	D	B	B	D	D	B	D	B	D	D	B	D	D	B	D	D	D	D	D	B	D	D	B	B	D	D	D	D	D	D	D	B	B	D	B
rs30996958	D	D	B	D	D	D	B	B	D	D	D	D	D	D	B	B	B	D	B	D	D	B	B	B	B	D	D	D	D	D	B	B	D	D	D	D	D	B	B	D	B	D	D	D	D	D	D	D	D	D	D	D	D	D	D	D	D	D	B	B	D	B	D	D	D	B	D	D	B	D	D	D	B	D	D	D	D	D	D	D	D	B	B	D	D	D	D	D	B	D	D	B	B	D	B	D	D	B	D	B	B	B	D	D	B	B	B	D	D	D	B	B	B	D	B	B	D	D	B	B	B	B	B	B	B	B	B	B	B	B	B	B	B	D	B	B	B	B	B	B	D	B	B	B	B	B	B	B	B	B	B	B	D	B	B	D	B	D	B	D	D	B	D	B	D	B	D	D	D	D	D	D	B	D	B	D	D	B	B	B	D	D	D	B	D	B	B	B	B	D	D	D	D	D	B	B	B	B	D	D	D	B	D	B	D	D	D	B	B	B	D	B	B	D	B	B	B	B	B	B	D	B	B	D	B	D	D	B	B	B	D	B	B	B	B	D	B	B	B	B	B	B	D	B	D	D	B	D	D	B	D	D	B	B	B	B	D	D	B	B	B	B	B	D	B	B	D	D	B	D	B	D	D	B	D	D	B	D	D	D	D	D	B	D	D	B	B	D	D	D	D	D	D	D	B	B	D	B
rs31574495	D	D	B	D	D	D	B	B	D	D	D	D	D	D	B	B	B	D	B	D	D	B	B	B	B	D	D	D	D	D	B	B	D	D	D	D	D	B	B	D	B	D	D	D	D	D	D	D	D	D	D	D	D	D	D	D	D	D	B	B	D	B	D	D	D	B	D	D	B	D	D	D	B	D	D	D	D	D	D	D	D	B	B	D	D	D	D	D	B	D	D	B	B	D	B	D	D	B	D	B	B	B	D	D	B	B	B	D	D	D	B	B	B	D	B	B	D	D	B	B	B	B	B	B	B	B	B	B	B	B	B	B	B	D	B	B	B	B	B	B	D	B	B	B	B	B	B	B	B	B	B	B	D	B	B	D	B	D	B	D	D	B	D	B	D	B	D	D	D	D	D	D	B	D	B	D	D	B	B	B	D	D	D	B	D	B	B	B	B	D	D	D	D	D	B	B	B	B	D	D	D	B	D	B	D	D	D	B	B	B	D	B	B	D	B	B	B	B	B	B	D	B	B	D	B	D	D	B	B	B	D	B	B	B	B	D	B	B	B	B	B	B	D	B	D	D	B	D	D	B	D	D	B	B	B	B	D	D	B	B	B	B	B	D	B	B	D	D	B	D	B	D	D	B	D	D	B	D	D	D	D	D	B	D	D	B	B	D	D	D	D	D	D	D	B	B	D	B
rs32016169	D	D	B	D	D	D	B	B	D	D	D	D	D	D	B	B	B	D	B	D	D	B	B	B	B	D	D	D	D	D	B	B	D	D	D	D	D	B	B	D	B	D	D	D	D	D	D	D	D	D	D	D	D	D	D	D	D	D	B	B	D	B	D	D	D	B	D	D	B	D	D	D	B	D	D	D	D	D	D	D	D	B	B	D	D	D	D	D	B	D	D	B	B	D	B	D	D	B	D	B	B	B	D	D	B	B	B	D	D	D	B	B	B	D	B	B	D	D	B	B	B	B	B	B	B	B	B	B	B	B	B	B	B	D	B	B	B	B	B	B	D	B	B	B	B	B	B	B	B	B	B	B	D	B	B	D	B	D	B	D	D	B	D	B	D	B	D	D	D	D	D	D	B	D	B	D	D	B	B	B	D	D	D	B	D	B	B	B	B	D	D	D	D	D	B	B	B	B	D	D	D	B	D	B	D	D	D	B	B	B	D	B	B	D	B	B	B	B	B	B	D	B	B	D	B	D	D	B	B	B	D	B	B	B	B	D	B	B	B	B	B	B	D	B	D	D	B	D	D	B	D	D	B	B	B	B	D	D	B	B	B	B	B	D	B	B	D	D	B	D	B	D	D	B	D	D	B	D	D	D	D	D	B	D	D	B	B	D	D	D	D	D	D	D	B	B	D	B
rs6291839	D	D	B	D	D	D	B	B	D	D	D	D	D	D	B	B	B	D	B	D	D	B	B	B	B	D	D	D	D	D	B	B	D	D	D	D	D	B	B	D	B	D	D	D	D	D	D	D	D	D	D	D	D	D	D	D	D	D	B	B	D	B	D	D	D	B	D	D	B	D	D	D	B	D	D	D	D	D	D	D	D	B	B	D	D	D	D	D	B	D	D	B	B	D	B	D	D	B	D	B	B	B	D	D	B	B	B	D	D	D	B	B	B	D	B	B	D	D	B	B	B	B	B	B	B	B	B	B	B	B	B	B	B	D	B	B	B	B	B	B	D	B	B	B	B	B	B	B	B	B	B	B	D	B	B	D	B	D	B	D	D	B	D	B	D	B	D	D	D	D	D	D	B	D	B	D	D	B	B	B	D	D	D	B	D	B	B	B	B	D	D	D	D	D	B	B	B	B	D	D	D	B	D	B	D	D	D	B	B	B	D	B	B	D	B	B	B	B	B	B	D	B	B	D	B	D	D	B	B	B	D	B	B	B	B	D	B	B	B	B	B	B	D	B	D	D	B	D	D	B	D	D	B	B	B	B	D	D	B	B	B	B	B	D	B	B	D	D	B	D	B	D	D	B	D	D	B	D	D	D	D	D	B	D	D	B	B	D	D	D	D	D	D	D	B	B	D	B
rs32105394	D	D	B	D	D	D	B	B	D	D	D	D	D	D	B	B	B	D	B	D	D	B	B	B	B	D	D	D	D	D	B	B	D	D	D	D	D	B	B	D	B	D	D	D	D	D	D	D	D	D	D	D	D	D	D	D	D	D	B	B	D	B	D	D	D	B	D	D	B	D	D	D	B	D	D	D	D	D	D	D	D	B	B	D	D	D	D	D	B	D	D	B	B	D	B	D	D	B	D	B	B	B	D	D	B	B	B	D	D	D	B	B	B	D	B	B	D	D	B	B	B	B	B	B	B	B	B	B	B	B	B	B	B	D	B	B	B	B	B	B	D	B	B	B	B	B	B	B	B	B	B	B	D	B	B	D	B	D	B	D	D	B	D	B	D	B	D	D	D	D	D	D	B	D	B	D	D	B	B	B	D	D	D	B	D	B	B	B	B	D	D	D	D	D	B	B	B	B	D	D	D	B	D	B	D	D	D	B	B	B	D	B	B	D	B	B	B	B	B	B	D	B	B	D	B	D	D	B	B	B	D	B	B	B	B	D	B	B	B	B	B	B	D	B	D	D	B	D	D	B	D	D	B	B	B	B	D	D	B	B	B	B	B	D	B	B	D	D	B	D	B	D	D	B	D	D	B	D	D	D	D	D	B	D	D	B	B	D	D	D	D	D	D	D	B	B	D	B
rs3088964	D	D	B	D	D	D	B	B	D	D	B	B	B	B	B	B	B	D	B	D	D	B	B	B	B	D	D	D	D	D	B	B	D	D	D	D	D	B	B	D	B	D	D	D	D	D	D	D	D	D	D	D	D	D	D	D	D	D	B	B	D	B	D	D	D	B	D	D	B	D	D	D	B	D	D	D	D	D	D	D	D	B	B	D	D	D	D	D	B	D	D	B	B	D	B	D	D	B	D	B	B	B	D	D	B	B	B	D	D	D	B	B	B	D	B	B	D	D	B	B	B	B	B	B	B	B	B	B	B	B	B	B	B	D	B	B	B	B	B	B	D	B	B	B	B	B	B	B	B	B	B	B	D	B	B	D	B	D	B	D	D	B	D	B	D	B	D	D	D	D	D	D	B	D	B	D	D	B	B	B	D	D	D	B	D	B	B	B	B	D	D	D	D	D	B	B	B	B	D	D	D	B	D	B	D	D	D	B	B	B	D	B	B	D	B	B	B	B	B	B	D	B	B	D	B	D	D	B	B	B	D	B	B	B	B	D	B	B	B	B	B	B	D	B	D	D	B	D	D	B	D	D	B	B	B	B	D	D	B	B	B	B	B	D	B	B	D	D	B	D	B	D	D	B	D	D	B	D	D	D	D	D	B	D	D	B	B	D	D	D	D	D	D	D	B	B	D	B
rs30752472	D	D	B	D	D	D	B	B	D	D	B	B	B	B	B	B	B	D	B	D	D	B	B	B	B	D	D	D	D	D	B	B	D	D	D	D	D	B	B	D	B	D	D	D	D	D	D	D	D	D	D	D	D	D	D	D	D	D	B	B	D	B	D	D	D	B	D	D	B	D	D	D	B	D	D	D	D	D	D	D	D	B	B	D	D	D	D	D	B	D	D	B	B	D	B	D	D	B	D	B	B	B	D	D	B	B	B	D	D	D	B	B	B	D	B	B	D	D	B	B	B	B	B	B	B	B	B	B	B	B	B	B	B	D	B	B	B	B	B	B	D	B	B	B	B	B	B	B	B	B	B	B	D	B	B	D	B	D	B	D	D	B	D	B	D	B	D	D	D	D	D	D	B	D	B	D	D	B	B	B	D	D	D	B	D	B	B	B	B	D	D	D	D	D	B	B	B	B	D	D	D	B	D	B	D	D	D	B	B	B	D	B	B	D	B	B	B	B	B	B	D	B	B	D	B	D	D	B	B	B	D	B	B	B	B	D	B	B	B	B	B	B	D	B	D	D	B	D	D	B	D	D	B	B	B	B	D	D	B	B	B	B	B	D	B	B	D	D	B	D	B	D	D	B	D	D	B	D	D	D	D	D	B	D	D	B	B	D	D	D	D	D	D	D	B	B	D	B
rs3678179	D	D	B	D	D	D	B	B	D	D	B	B	B	B	B	B	B	D	B	D	D	B	B	B	B	D	D	D	D	D	B	B	D	D	D	D	D	B	B	D	B	D	D	D	D	D	D	D	D	D	D	D	D	D	D	D	D	D	B	B	D	B	D	D	D	B	D	D	B	D	D	D	B	D	D	D	D	D	D	D	D	B	B	D	D	D	D	D	B	D	D	B	B	D	B	D	D	B	D	B	B	B	D	D	B	B	B	D	D	D	B	B	B	D	B	B	D	D	B	B	B	B	B	B	B	B	B	B	B	B	B	B	B	D	B	B	B	B	B	B	D	B	B	B	B	B	B	B	B	B	B	B	D	B	B	D	B	D	B	D	D	B	D	B	D	B	D	D	D	D	D	D	B	D	B	D	D	B	B	B	D	D	D	B	D	B	B	B	B	D	D	D	D	D	B	B	B	B	D	D	D	B	D	B	D	D	D	B	B	B	D	B	B	D	B	B	B	B	B	B	D	B	B	D	B	D	D	B	B	B	D	B	B	B	B	D	B	B	B	B	B	B	D	B	D	D	B	D	D	B	D	D	B	B	B	B	D	D	B	B	B	B	B	D	B	B	D	D	B	D	B	D	D	B	D	D	B	D	D	D	D	D	B	D	D	B	B	D	D	D	D	D	D	D	B	B	D	B
rs32109300	D	D	B	D	D	D	B	B	D	D	B	B	B	B	B	B	B	D	B	D	D	B	B	B	B	D	D	D	D	D	B	B	D	D	D	D	D	B	B	D	B	D	D	D	D	D	D	D	D	D	D	D	D	D	D	D	D	D	B	B	D	B	D	D	D	B	D	D	B	D	D	D	B	D	D	D	D	D	D	D	D	B	B	D	D	D	D	D	B	D	D	B	B	D	B	D	D	B	D	B	B	B	D	D	B	B	B	D	D	D	B	B	B	D	B	B	D	D	B	B	B	B	B	B	B	B	B	B	B	B	B	B	B	D	B	B	B	B	B	B	D	B	B	B	B	B	B	B	B	B	B	B	D	B	B	D	B	D	B	D	D	B	D	B	D	B	D	D	D	D	D	D	B	D	B	D	D	B	B	B	D	D	D	B	D	B	B	B	B	D	D	D	D	D	B	B	B	B	D	D	D	B	D	B	D	D	D	B	B	B	D	B	B	D	B	B	B	B	B	B	D	B	B	D	B	D	D	B	B	B	D	B	B	B	B	D	B	B	B	B	B	B	D	B	D	D	B	D	D	B	D	D	B	B	B	B	D	D	B	B	B	B	B	D	B	B	D	D	B	D	B	D	D	B	D	D	B	D	D	D	D	D	B	D	D	B	B	D	D	D	D	D	D	D	B	B	D	B
rs32127151	D	D	B	D	D	D	B	B	D	D	B	B	B	B	B	B	B	D	B	D	D	B	B	B	B	D	D	D	D	D	B	B	D	D	D	D	D	B	B	D	B	D	D	D	D	D	D	D	D	D	D	D	D	D	D	D	D	D	B	B	D	B	D	D	D	B	D	D	B	D	D	D	B	D	D	D	D	D	D	D	D	B	B	D	D	D	D	D	B	D	D	B	B	D	B	D	D	B	D	B	B	B	D	D	B	B	B	D	D	D	B	B	B	D	B	B	D	D	B	B	B	B	B	B	B	B	B	B	B	B	B	B	B	D	B	B	B	B	B	B	D	B	B	B	B	B	B	B	B	B	B	B	D	B	B	D	B	D	B	D	D	B	D	B	D	B	D	D	D	D	D	D	B	D	B	D	D	B	B	B	D	D	D	B	D	B	B	B	B	D	D	D	D	D	B	B	B	B	D	D	D	B	D	B	D	D	D	B	B	B	D	B	B	D	B	B	B	B	B	B	D	B	B	D	B	D	D	B	B	B	D	B	B	B	B	D	B	B	B	B	B	B	D	B	D	D	B	D	D	B	D	D	B	B	B	B	D	D	B	B	B	B	B	D	B	B	D	D	B	D	B	D	D	B	D	D	B	D	D	D	D	D	B	D	D	B	B	D	D	D	D	D	D	D	B	B	D	B
rs47275793	D	D	B	D	D	D	B	B	D	D	B	B	B	B	B	B	B	D	B	D	D	B	B	B	B	D	D	D	D	D	B	B	D	D	D	D	D	B	B	D	B	D	D	D	D	D	D	D	D	D	D	D	D	D	D	D	D	D	B	B	D	B	D	D	D	B	D	D	B	D	D	D	B	D	D	D	D	D	D	D	D	B	B	D	D	D	D	D	B	D	D	B	B	D	B	D	D	B	D	B	B	B	D	D	B	B	B	D	D	D	B	B	B	D	B	B	D	D	B	B	B	B	B	B	B	D	D	B	B	B	B	B	B	D	B	B	B	B	B	B	D	D	B	B	B	B	B	B	B	B	B	B	D	B	B	D	B	D	B	D	D	B	D	D	D	B	D	D	D	D	D	D	B	D	B	D	D	B	B	B	D	D	D	B	D	B	B	D	B	D	D	D	D	D	B	B	B	B	D	D	D	B	D	B	D	D	D	D	D	B	D	B	B	D	B	B	B	B	B	B	D	B	B	D	B	D	D	B	B	B	D	B	B	B	B	D	D	B	B	B	B	B	D	B	D	D	B	D	D	D	D	D	B	B	B	B	D	D	B	B	B	B	B	D	B	B	D	D	B	D	B	D	D	B	D	D	B	D	D	D	D	D	B	D	D	B	B	D	D	D	D	D	D	D	B	B	D	B
rs32039596	D	D	B	D	D	D	B	B	D	D	B	B	B	B	B	B	B	D	B	D	D	B	B	B	B	D	D	D	D	D	B	B	D	D	D	D	D	B	B	D	B	D	D	D	D	D	D	D	D	D	D	D	D	D	D	D	D	D	B	B	D	B	D	D	D	B	D	D	B	D	D	D	B	D	D	D	D	D	D	D	D	B	B	D	D	D	D	D	B	D	D	B	B	D	B	D	D	B	D	B	B	B	D	D	B	B	B	D	D	D	B	B	B	D	B	B	D	D	B	B	B	B	B	B	B	H	H	B	B	B	B	B	B	D	B	B	B	B	B	B	D	H	B	B	B	B	B	B	B	B	B	B	D	B	B	D	B	D	B	D	D	B	D	H	D	B	D	D	D	D	D	D	B	D	B	D	D	B	B	B	D	D	D	B	D	B	B	H	B	D	D	D	D	D	B	B	B	B	D	D	D	B	D	B	D	D	D	H	H	B	D	B	B	D	B	B	B	B	B	B	D	B	B	D	B	D	D	B	B	B	D	B	B	B	B	D	H	B	B	B	B	B	D	B	D	D	B	D	D	H	D	D	B	B	B	B	D	D	B	B	B	B	B	D	B	B	D	D	B	D	B	D	D	B	D	D	B	D	D	D	D	D	B	D	D	B	B	D	D	D	D	D	D	D	B	B	D	B
rs51394091	D	D	B	D	D	D	B	B	D	D	B	B	B	B	B	B	B	D	B	D	D	B	B	B	B	D	D	D	D	D	B	B	D	D	D	D	D	B	B	D	B	D	D	D	D	D	D	D	D	D	D	D	D	D	D	D	D	D	B	B	D	B	D	D	D	B	D	D	B	D	D	D	B	D	D	D	D	D	D	D	D	B	B	D	D	D	D	D	B	D	D	B	B	D	B	D	D	B	D	B	B	B	D	D	B	B	B	D	D	D	B	B	B	D	B	B	D	D	B	B	B	B	B	B	B	D	D	B	B	B	B	B	B	D	B	B	B	B	B	B	D	D	B	B	B	B	B	B	B	B	B	B	D	B	B	D	B	D	B	D	D	B	D	D	D	B	D	D	D	D	D	D	B	D	B	D	D	B	B	B	D	D	D	B	D	B	B	D	B	D	D	D	D	D	B	B	B	B	D	D	D	B	D	B	D	D	D	D	D	B	D	B	B	D	B	B	B	B	B	B	D	B	B	D	B	D	D	B	B	B	D	B	B	B	B	D	D	B	B	B	B	B	D	B	D	D	B	D	D	D	D	D	B	B	B	B	D	D	B	B	B	B	B	D	B	B	D	D	B	D	B	D	D	B	D	D	B	D	D	D	D	D	B	D	D	B	B	D	D	D	D	D	D	D	B	B	D	B
rs31817535	D	D	B	D	D	D	B	B	D	D	B	B	B	B	B	B	B	D	B	D	D	B	B	B	B	D	D	D	D	D	B	B	D	D	D	D	D	B	B	D	B	D	D	D	D	D	D	D	D	D	D	D	D	D	D	D	D	D	B	B	D	B	D	D	D	B	D	D	B	D	D	D	B	D	D	D	D	D	D	D	D	B	B	D	D	D	D	D	B	D	D	B	B	D	B	D	D	B	D	B	B	B	D	D	B	B	B	D	D	D	B	B	B	D	B	B	D	D	B	B	B	B	B	B	B	D	D	B	B	B	B	B	B	D	B	B	B	B	B	B	D	D	B	B	B	B	B	B	B	B	B	B	D	B	B	D	B	D	B	D	D	B	D	D	D	B	D	D	D	D	D	D	B	D	B	D	D	B	B	B	D	D	D	B	D	B	B	D	B	D	D	D	D	D	B	B	B	B	D	D	D	B	D	B	D	D	D	D	D	B	D	B	B	D	B	B	B	B	B	B	D	B	B	D	B	D	D	B	B	B	D	B	B	B	B	D	D	B	B	B	B	B	D	B	D	D	B	D	D	D	D	D	B	B	B	B	D	D	B	B	B	B	B	D	B	B	D	D	B	D	B	D	D	B	D	D	B	D	D	D	D	D	B	D	D	B	B	D	D	D	D	D	D	D	B	B	D	B
rs32171777	D	D	B	D	D	D	B	B	D	D	B	B	B	B	B	B	B	D	B	D	D	B	B	B	B	D	D	D	D	D	B	B	D	D	D	D	D	B	B	D	B	D	D	D	D	D	D	D	D	D	D	D	D	D	D	D	D	D	B	B	D	B	D	D	D	B	D	D	B	D	D	D	B	D	D	D	D	D	D	D	D	B	B	D	D	D	D	D	B	D	D	B	B	D	B	D	D	B	D	B	B	B	D	D	B	B	B	D	D	D	B	B	B	D	B	B	D	D	B	B	B	B	B	B	B	D	D	B	B	B	B	B	B	D	B	B	B	B	B	B	D	D	B	B	B	B	B	B	B	B	B	B	D	B	B	D	B	D	B	D	D	B	D	D	D	B	D	D	D	D	D	D	B	D	B	D	D	B	B	B	D	D	D	B	D	B	B	D	B	D	D	D	D	D	B	B	B	B	D	D	D	B	D	B	D	D	D	D	D	B	D	B	B	D	B	B	B	B	B	B	D	B	B	D	B	D	D	B	B	B	D	B	B	B	B	D	D	B	B	B	B	B	D	B	D	D	B	D	D	D	D	D	B	B	B	B	D	D	B	B	B	B	B	D	B	B	D	D	B	D	B	D	D	B	D	D	B	D	D	D	D	D	B	D	D	B	B	D	D	D	D	D	D	D	B	B	D	B
rs32043384	D	B	B	D	D	D	B	B	D	D	B	B	B	B	B	B	B	D	B	D	D	B	B	B	B	D	D	D	D	D	B	B	D	D	D	D	D	B	B	D	B	D	D	D	D	D	D	D	D	D	D	D	D	D	D	D	D	D	B	B	D	B	D	D	D	B	D	D	B	D	D	D	B	D	D	D	D	D	D	D	D	B	B	D	D	D	D	D	B	D	D	B	B	D	B	D	D	B	D	B	B	B	D	D	B	B	B	D	D	D	B	B	B	D	B	B	D	D	B	B	B	B	B	B	B	D	D	B	B	B	B	B	B	D	B	B	B	B	B	B	D	D	B	B	B	B	B	B	B	B	B	B	D	B	B	B	B	D	B	D	D	B	D	D	D	B	D	D	D	D	B	D	B	D	B	D	D	B	B	B	D	D	D	B	D	B	B	D	B	B	D	D	D	D	B	B	B	B	D	D	D	B	D	B	D	D	D	D	D	B	D	B	B	D	B	B	B	B	B	B	D	B	B	D	B	D	D	B	B	B	D	B	B	B	B	D	D	B	B	B	B	B	D	B	D	D	B	D	D	D	D	D	B	B	B	B	D	D	B	B	B	B	B	D	B	B	D	B	B	D	B	D	D	B	D	D	B	B	D	D	B	D	B	D	D	B	B	D	D	D	D	D	D	D	B	B	D	B
rs219716413	D	B	B	D	D	D	B	B	D	D	B	B	B	B	B	B	B	D	B	D	D	B	B	B	B	D	D	D	D	D	B	B	D	D	D	D	D	B	B	D	B	D	D	D	D	D	D	D	D	D	D	D	D	D	D	D	D	D	B	B	D	B	D	D	D	B	D	D	B	D	D	D	B	D	D	D	D	D	D	D	D	B	B	D	D	D	D	D	B	D	D	B	B	D	B	D	D	B	D	B	B	B	D	D	B	B	B	D	D	D	B	B	B	D	B	B	D	D	B	B	B	B	B	B	B	D	D	B	B	B	B	B	B	D	B	B	B	B	B	B	D	D	B	B	B	B	B	B	B	B	B	B	D	B	B	B	B	D	B	D	D	B	D	D	D	B	D	D	D	D	B	D	B	D	B	D	D	B	B	B	D	D	D	B	D	B	B	D	B	B	D	D	D	D	B	B	B	B	D	D	D	B	D	B	D	D	D	D	D	B	D	B	B	D	B	B	B	B	B	B	D	B	B	D	B	D	D	B	B	B	D	B	B	B	B	D	D	B	B	B	B	B	D	B	D	D	B	D	D	D	D	D	B	B	B	B	D	D	B	B	B	B	B	D	B	B	D	B	B	D	B	D	D	B	D	D	B	B	D	D	B	D	B	D	D	B	B	D	D	D	D	D	D	D	B	B	D	B
rs13475747	D	B	B	D	D	D	B	B	D	D	D	D	D	D	B	B	B	D	B	D	D	B	B	B	B	D	D	D	D	D	B	B	D	D	D	D	D	B	B	D	B	D	D	D	D	D	D	D	D	D	D	D	D	D	D	D	D	D	B	B	D	B	D	D	D	B	D	D	B	D	D	D	B	D	D	D	D	D	D	D	D	B	B	D	D	D	D	D	B	D	D	B	B	D	B	D	D	B	D	B	B	B	D	D	B	B	B	D	D	D	B	B	B	D	B	B	D	D	B	B	B	B	B	B	B	D	D	B	B	B	B	B	B	D	B	B	B	B	B	B	D	D	B	B	B	B	B	B	B	B	B	B	D	B	B	B	B	D	B	D	D	B	D	D	D	B	D	D	D	D	B	D	B	D	B	D	D	B	B	B	D	D	D	B	D	B	B	D	B	B	D	D	D	D	B	B	B	B	D	D	D	B	D	B	D	D	D	D	D	B	D	B	B	D	B	B	B	B	B	B	D	B	B	D	B	D	D	B	B	B	D	B	B	B	B	D	D	B	B	B	B	B	D	B	D	D	B	D	D	D	D	D	B	B	B	B	D	D	B	B	B	B	B	D	B	B	D	B	B	D	B	D	D	B	D	D	B	B	D	D	B	D	B	D	D	B	B	D	D	D	D	D	D	D	B	B	D	B
rs51820747	D	B	B	D	D	D	B	B	D	D	D	D	D	D	B	B	B	D	B	D	D	B	B	B	B	D	D	D	D	D	B	B	D	D	D	D	D	B	B	D	B	D	D	D	D	D	D	D	D	D	D	D	D	D	D	D	D	D	B	B	D	B	D	D	D	B	D	D	B	D	D	D	B	D	D	D	D	D	D	D	D	B	B	D	D	D	D	D	B	D	D	B	B	D	B	D	D	B	D	B	B	B	D	D	B	B	B	D	D	D	B	B	B	D	B	B	D	D	B	B	B	B	B	B	B	D	D	B	B	B	B	B	B	D	B	B	B	B	B	B	D	D	B	B	B	B	B	B	B	B	B	B	D	B	B	B	B	D	B	D	D	B	D	D	D	B	D	D	D	D	B	D	B	D	B	D	D	B	B	B	D	D	D	B	D	B	B	D	B	B	D	D	D	D	B	B	B	B	D	D	D	B	D	B	D	D	D	D	D	B	D	B	B	D	B	B	B	B	B	B	D	B	B	D	B	D	D	B	B	B	D	B	B	B	B	D	D	B	B	B	B	B	D	B	D	D	B	D	D	D	D	D	B	B	B	B	D	D	B	B	B	B	B	D	B	B	D	B	B	D	B	D	D	B	D	D	B	B	D	D	B	D	B	D	D	B	B	D	D	D	D	D	D	D	B	B	D	B
rs51700370	D	B	B	D	D	D	B	B	D	D	D	D	D	D	B	B	B	D	B	D	D	B	B	B	B	D	D	D	D	D	B	B	D	D	D	D	D	B	B	D	B	D	D	D	D	D	D	D	D	D	D	D	D	D	D	D	D	D	B	B	D	B	D	D	D	B	D	D	B	D	D	D	B	D	D	D	D	D	D	D	D	B	B	D	D	D	D	D	B	D	D	B	B	D	B	D	D	B	D	B	B	B	D	D	B	B	B	D	D	D	B	B	B	D	B	B	D	D	B	B	B	B	B	B	B	D	D	B	B	B	B	B	B	D	B	B	B	B	B	B	D	D	B	B	B	B	B	B	B	B	B	B	D	B	B	B	B	D	B	D	D	B	D	D	D	B	D	D	D	D	B	D	B	D	B	D	D	B	B	B	D	D	D	B	D	B	B	D	B	B	D	D	D	D	B	B	B	B	D	D	D	B	D	B	D	D	D	D	D	B	D	B	B	D	B	B	B	B	B	B	D	B	B	D	B	D	D	B	B	B	D	B	B	B	B	D	D	B	B	B	B	B	D	B	D	D	B	D	D	D	D	D	B	B	B	B	D	D	B	B	B	B	B	D	B	B	D	B	B	D	B	D	D	B	D	D	B	B	D	D	B	D	B	D	D	B	B	D	D	D	D	D	D	D	B	B	D	B
rs52118613	D	B	B	D	D	D	B	B	D	D	D	D	D	D	B	B	B	D	B	D	D	B	B	B	B	D	D	D	D	D	B	B	D	D	D	D	D	B	B	D	B	D	D	D	D	D	D	D	D	D	D	D	D	D	D	D	D	D	B	B	D	B	D	D	D	B	D	D	B	D	D	D	B	D	D	D	D	D	D	D	D	B	B	D	D	D	D	D	B	D	D	B	B	D	B	D	D	B	D	B	B	B	D	D	B	B	B	D	D	D	B	B	B	D	B	B	D	D	B	B	B	B	B	B	B	D	D	B	B	B	B	B	B	D	B	B	B	B	B	B	D	D	B	B	B	B	B	B	B	B	B	B	D	B	B	B	B	D	B	D	D	B	D	D	D	B	D	D	D	D	B	D	B	D	B	D	D	B	B	B	D	D	D	B	D	B	B	D	B	B	D	D	D	D	B	B	B	B	D	D	D	B	D	B	D	D	D	D	D	B	D	B	B	D	B	B	B	B	B	B	D	B	B	D	B	D	D	B	B	B	D	B	B	B	B	D	D	B	B	B	B	B	D	B	D	D	B	D	D	D	D	D	B	B	B	B	D	D	B	B	B	B	B	D	B	B	D	B	B	D	B	D	D	B	D	D	B	B	D	D	B	D	B	D	D	B	B	D	D	D	D	D	D	D	B	B	D	B
rs31772262	D	B	B	D	D	D	B	B	D	D	D	D	D	D	B	B	B	D	B	D	D	B	B	B	B	D	D	D	D	D	B	B	D	D	D	D	D	B	B	D	B	D	D	D	D	D	D	D	D	D	D	D	D	D	D	D	D	D	B	B	D	B	D	D	D	B	D	D	B	D	D	D	B	D	D	D	D	D	D	D	D	B	B	D	D	D	D	D	B	D	D	B	B	D	B	D	D	B	D	B	B	B	D	D	B	B	B	D	D	D	B	B	B	D	B	B	D	D	B	B	B	B	B	B	B	D	D	B	B	B	B	B	B	D	B	B	B	B	B	B	D	D	B	B	B	B	B	B	B	B	B	B	D	B	B	B	B	D	B	D	D	B	D	D	D	B	D	D	D	D	B	D	B	D	B	D	D	B	B	B	D	D	D	B	D	B	B	D	B	B	D	D	D	D	B	B	B	B	D	D	D	B	D	B	D	D	D	D	D	B	D	B	B	D	B	B	B	B	B	B	D	B	B	D	B	D	D	B	B	B	D	B	B	B	B	D	D	B	B	B	B	B	D	B	D	D	B	D	D	D	D	D	B	B	B	B	D	D	B	B	B	B	B	D	B	B	D	B	B	D	B	D	D	B	D	D	B	B	D	D	B	D	B	D	D	B	B	D	D	D	D	D	D	D	B	B	D	B
rs3670611	D	B	B	D	D	D	B	B	D	D	D	D	D	D	B	B	B	D	B	D	D	B	B	B	B	D	D	D	D	D	B	B	D	D	D	D	D	B	B	D	B	D	D	D	D	D	D	D	D	D	D	D	D	D	D	D	D	D	B	B	D	B	D	D	D	B	D	D	B	D	D	D	B	D	D	D	D	D	D	D	D	B	B	D	D	D	D	D	B	D	D	B	B	D	B	D	D	B	D	B	B	B	D	D	B	B	B	D	D	D	B	B	B	D	B	B	D	D	B	B	B	B	B	B	B	D	D	B	B	B	B	B	B	D	B	B	B	B	B	B	D	D	B	B	B	B	B	B	B	B	B	B	D	B	B	B	B	D	B	D	D	B	D	D	D	B	D	D	D	D	B	D	B	D	B	D	D	B	B	B	D	D	D	B	D	B	B	D	B	B	D	D	D	D	B	B	B	B	D	D	D	B	D	B	D	D	D	D	D	B	D	B	B	D	B	B	B	B	B	B	D	B	B	D	B	D	D	B	B	B	D	B	B	B	B	D	D	B	B	B	B	B	D	B	D	D	B	D	D	D	D	D	B	B	B	B	D	D	B	B	B	B	B	D	B	B	D	B	B	D	B	D	D	B	D	D	B	B	D	D	B	D	B	D	D	B	B	D	D	D	D	D	D	D	B	B	D	B
rs224386739	D	B	B	D	D	D	B	B	D	D	D	D	D	D	B	B	B	D	B	D	D	B	B	B	B	D	D	D	D	D	B	B	D	D	D	D	D	B	B	D	B	D	D	D	D	D	D	D	D	D	D	D	D	D	D	D	D	D	B	B	D	B	D	D	D	B	D	D	B	D	D	D	B	D	D	D	D	D	D	D	D	B	B	D	D	D	D	D	B	D	D	B	B	D	B	D	D	B	D	B	B	B	D	D	B	B	B	D	D	D	B	B	B	D	B	B	D	D	B	B	B	B	B	B	B	D	D	B	B	B	B	B	B	D	B	B	B	B	B	B	D	D	B	B	B	B	B	B	B	B	B	B	D	B	B	B	B	D	B	D	D	B	D	D	D	B	D	D	D	D	B	D	B	D	B	D	D	B	B	B	D	D	D	B	D	B	B	D	B	B	D	D	D	D	B	B	B	B	D	D	D	B	D	B	D	D	D	D	D	B	D	B	B	D	B	B	B	B	B	B	D	B	B	D	B	D	D	B	B	B	D	B	B	B	B	D	D	B	B	B	B	B	D	B	D	D	B	D	D	D	D	D	B	B	B	B	D	D	B	B	B	B	B	D	B	B	D	B	B	D	B	D	D	B	D	D	B	B	D	D	B	D	B	D	D	B	B	D	D	D	D	D	D	D	B	B	D	B
rs36660068	D	B	B	D	D	D	B	B	D	D	D	D	D	D	B	B	B	D	B	D	D	B	B	B	B	D	D	D	D	D	B	B	D	D	D	D	D	B	B	D	B	D	D	D	D	D	D	D	D	D	D	D	D	D	D	D	D	D	B	B	D	B	D	D	D	B	D	D	B	D	D	D	B	D	D	D	D	D	D	D	D	B	B	D	D	D	D	D	B	D	D	B	B	D	B	D	D	B	D	B	B	B	D	D	B	B	B	D	D	D	B	B	B	D	B	B	D	D	B	B	B	B	B	B	B	D	D	B	B	B	B	B	B	D	B	B	B	B	B	B	D	D	B	B	B	B	B	B	B	B	B	B	D	B	B	B	B	D	B	D	D	B	D	D	D	B	D	D	D	D	B	D	B	D	B	D	D	B	B	B	D	D	D	B	D	B	B	D	B	B	D	D	D	D	B	B	B	B	D	D	D	B	D	B	D	D	D	D	D	B	D	B	B	D	B	B	B	B	B	B	D	B	B	D	B	D	D	B	B	B	D	B	B	B	B	D	D	B	B	B	B	B	D	B	D	D	B	D	D	D	D	D	B	B	B	B	D	D	B	B	B	B	B	D	B	B	D	B	B	D	B	D	D	B	D	D	B	B	D	D	B	D	B	D	D	B	B	D	D	D	D	D	D	D	B	B	D	B
rs6404446	D	B	B	D	D	D	B	B	D	D	D	D	D	D	B	B	B	D	B	D	D	B	B	B	B	D	D	D	D	D	B	B	D	D	D	D	D	B	B	D	B	D	D	D	D	D	D	D	D	D	D	D	D	D	D	D	D	D	B	B	D	B	D	D	D	B	D	D	B	D	D	D	B	D	D	D	D	D	D	D	D	B	B	D	D	D	D	D	B	D	D	B	B	D	B	D	D	B	D	B	B	B	D	D	B	B	B	D	D	D	B	B	B	D	B	B	D	D	B	B	B	B	B	B	B	D	D	B	B	B	B	B	B	D	B	B	B	B	B	B	D	D	B	B	B	B	B	B	B	B	B	B	D	B	B	B	B	D	B	D	D	B	D	D	D	B	D	D	D	D	B	D	B	D	B	D	D	B	B	B	D	D	D	B	D	B	B	D	B	B	D	D	D	D	B	B	B	B	D	D	D	B	D	B	D	D	D	D	D	B	D	B	B	D	B	B	B	B	B	B	D	B	B	D	B	D	D	B	B	B	D	B	B	B	B	D	D	B	B	B	B	B	D	B	D	D	B	D	D	D	D	D	B	B	B	B	D	D	B	B	B	B	B	D	B	B	D	B	B	D	B	D	D	B	D	D	B	B	D	D	B	D	B	D	D	B	B	D	D	D	D	D	D	D	B	B	D	B
rs32101154	D	B	B	D	D	D	B	B	D	D	D	D	D	D	B	B	B	D	B	D	D	B	B	B	B	D	D	D	D	D	B	B	D	D	D	D	D	B	B	D	B	D	D	D	D	D	D	D	D	D	D	D	D	D	D	D	D	D	B	B	D	B	D	D	D	B	D	D	B	D	D	D	B	D	D	D	D	D	D	D	D	B	B	D	D	D	D	D	B	D	D	B	B	D	B	D	D	B	D	B	B	B	D	D	B	B	B	D	D	D	B	B	B	D	B	B	D	D	B	B	B	B	B	B	B	D	D	B	B	B	B	B	B	D	B	B	B	B	B	B	D	D	B	B	B	B	B	B	B	B	B	B	D	B	B	B	B	D	B	D	D	B	D	D	D	B	D	D	D	D	B	D	B	D	B	D	D	B	B	B	D	D	D	B	D	B	B	D	B	B	D	D	D	D	B	B	B	B	D	D	D	B	D	B	D	D	D	D	D	B	D	B	B	D	B	B	B	B	B	B	D	B	B	D	B	D	D	B	B	B	D	B	B	B	B	D	D	B	B	B	B	B	D	B	D	D	B	D	D	D	D	D	B	B	B	B	D	D	B	B	B	B	B	D	B	B	D	B	B	D	B	D	D	B	D	D	B	B	D	D	B	D	B	D	D	B	B	D	D	D	D	D	D	D	B	B	D	B
rs6253968	D	B	B	D	D	D	B	B	D	D	D	D	D	D	B	B	B	D	B	D	D	B	B	B	B	D	D	D	D	D	B	B	D	D	D	D	D	B	B	D	B	D	D	D	D	D	D	D	D	D	D	D	D	D	D	D	D	D	B	B	D	B	D	D	D	B	D	D	B	D	D	D	B	D	D	D	D	D	D	D	D	B	B	D	D	D	D	D	B	D	D	B	B	D	B	D	D	B	D	B	B	B	D	D	B	B	B	D	D	D	B	B	B	D	B	B	D	D	B	B	B	B	B	B	B	D	D	B	B	B	B	B	B	D	B	B	B	B	B	B	D	D	B	B	B	B	B	B	B	B	B	B	D	B	B	B	B	D	B	D	D	B	D	D	D	B	D	D	D	D	B	D	B	D	B	D	D	B	B	B	D	D	D	B	D	B	B	D	B	B	D	D	D	D	B	B	B	B	D	D	D	B	D	B	D	D	D	D	D	D	D	B	B	D	B	B	B	B	B	B	D	B	B	D	B	D	D	B	B	B	D	B	B	B	B	D	D	B	B	B	B	B	D	B	D	D	B	D	D	D	D	D	B	B	B	B	D	D	B	B	B	B	B	D	B	B	D	B	B	D	B	D	D	B	D	D	B	B	D	D	B	D	B	D	D	D	D	D	D	D	D	D	D	D	B	B	D	B
rs32315565	D	B	B	D	D	D	B	B	D	D	D	D	D	D	B	B	B	D	B	D	D	B	B	B	B	D	D	D	D	D	B	B	D	D	D	D	D	B	B	D	B	D	D	D	D	D	D	D	D	D	D	D	D	D	D	D	D	D	B	B	D	B	D	D	D	B	D	D	B	D	D	D	B	D	D	D	D	D	D	D	D	B	B	D	D	D	D	D	B	D	D	B	B	D	B	D	D	B	D	B	B	B	D	D	B	B	B	D	D	D	B	B	B	D	B	B	D	D	B	B	B	B	B	B	B	D	D	B	B	B	B	B	B	D	B	B	B	B	B	B	D	D	B	B	B	B	B	B	B	B	B	B	D	B	B	B	B	D	B	D	D	B	D	D	D	B	D	D	D	D	B	D	B	D	B	D	D	B	B	B	D	D	D	B	D	B	B	D	B	B	D	D	D	D	B	B	B	B	D	D	D	B	D	B	D	D	D	D	D	D	D	B	B	D	B	B	B	B	B	B	D	B	B	D	B	D	D	B	B	B	D	B	B	B	B	D	D	B	B	B	B	B	D	B	D	D	B	D	D	D	D	D	B	B	B	B	D	D	B	B	B	B	B	D	B	B	D	B	B	D	B	D	D	B	D	D	B	B	D	D	B	D	B	D	D	D	D	D	D	D	D	D	D	D	B	B	D	B
rs31766107	D	B	B	D	D	D	B	B	D	D	D	D	D	D	B	B	B	D	B	D	D	B	B	B	B	D	D	D	D	D	B	B	D	D	D	D	D	B	B	D	B	D	D	D	D	D	D	D	D	D	D	D	D	D	D	D	D	D	B	B	D	B	D	D	D	B	D	D	B	D	D	D	B	D	D	D	D	D	D	D	D	B	B	D	D	D	D	D	B	D	D	B	B	D	B	D	D	B	D	B	B	B	D	D	B	B	B	D	D	D	B	B	B	D	B	B	D	D	B	B	B	B	B	B	B	D	D	B	B	B	B	B	B	D	B	B	B	B	B	B	D	D	B	B	B	B	B	B	B	B	B	B	D	B	B	B	B	D	B	D	D	B	D	D	D	B	D	D	D	D	B	D	B	D	B	D	D	B	B	B	D	D	B	B	D	B	B	D	B	B	B	D	D	D	B	B	B	B	D	D	D	B	D	B	D	D	D	D	D	D	D	B	B	D	B	B	B	B	B	B	D	B	B	D	B	D	D	B	B	B	B	B	B	B	B	D	D	B	B	B	B	B	B	B	D	D	B	D	D	D	D	D	B	B	B	B	D	D	B	B	B	B	B	B	B	B	D	B	B	D	B	D	D	B	D	D	B	B	D	D	B	D	B	D	D	D	D	D	D	B	B	D	B	D	B	B	D	B
rs46856073	D	B	B	D	D	D	B	B	D	D	D	D	D	D	B	B	B	D	B	D	D	B	B	B	B	D	D	D	D	D	B	B	D	D	D	D	D	B	B	D	B	D	D	D	D	D	D	D	D	D	D	D	D	D	D	D	D	D	B	B	D	B	D	D	D	B	D	D	B	D	D	D	B	D	D	D	D	D	D	D	D	B	B	D	D	D	D	D	B	D	D	B	B	D	B	D	D	B	D	B	B	B	D	D	B	B	B	D	D	D	B	B	B	D	B	B	D	D	B	B	B	B	B	B	B	D	D	B	B	B	B	B	B	D	B	B	B	B	B	B	D	D	B	B	B	B	B	B	B	B	B	B	D	B	B	B	B	D	B	D	D	B	D	D	D	B	D	D	D	D	B	D	B	D	B	D	D	B	B	B	D	D	B	B	D	B	B	D	B	B	B	D	D	D	B	B	B	B	D	D	D	B	D	B	D	D	D	D	D	D	D	B	B	D	B	B	B	B	B	B	D	B	B	D	B	D	D	B	B	B	B	B	B	B	B	D	D	B	B	B	B	B	B	B	D	D	B	D	D	D	D	D	B	B	B	B	D	D	B	B	B	B	B	B	B	B	D	B	B	D	B	D	D	B	D	D	B	B	D	D	B	D	B	D	D	D	D	D	D	B	B	D	B	D	B	B	D	B
rs46249537	D	B	B	D	D	D	B	B	D	D	D	D	D	D	B	B	B	D	B	D	D	B	B	B	B	D	D	D	D	D	B	B	D	D	D	D	D	B	B	D	B	D	D	D	D	D	D	D	D	D	D	D	D	D	D	D	D	D	B	B	D	B	D	D	D	B	D	D	B	D	D	D	B	D	D	D	D	D	D	D	D	B	B	D	D	D	D	D	B	D	D	B	B	D	B	D	D	B	D	B	B	B	D	D	B	B	B	D	D	D	B	B	B	D	B	B	D	D	B	B	B	B	B	B	B	D	D	B	B	B	B	B	B	D	B	B	B	B	B	B	D	D	B	B	B	B	B	B	B	B	B	B	D	B	B	B	B	D	B	D	D	B	D	D	D	B	D	D	D	D	B	D	B	D	B	D	D	B	B	B	D	D	B	B	D	B	B	D	B	B	B	D	D	D	B	B	B	B	D	D	D	B	D	B	D	D	D	D	D	D	D	B	B	D	B	B	B	B	B	B	D	B	B	D	B	D	D	B	B	B	B	B	B	B	B	D	D	B	B	B	B	B	B	B	D	D	B	D	D	D	D	D	B	B	B	B	D	D	B	B	B	B	B	B	B	B	D	B	B	D	B	D	D	B	D	D	B	B	D	D	B	D	B	D	D	D	D	D	D	B	B	D	B	D	B	B	D	B
rs31949292	D	B	B	D	D	D	B	B	D	D	D	D	D	D	B	B	B	D	B	D	D	B	B	B	B	D	D	D	D	D	B	B	D	D	D	D	D	B	B	D	B	D	D	D	D	D	D	D	D	D	D	D	D	D	D	D	D	D	B	B	D	B	D	D	D	B	D	D	B	D	D	D	B	D	D	D	D	D	D	D	D	B	B	D	D	D	D	D	B	D	D	B	B	D	B	D	D	B	D	B	B	B	D	D	B	B	B	D	D	D	B	B	B	D	B	B	D	D	B	B	B	B	B	B	B	D	D	B	B	B	B	B	B	D	B	B	B	B	B	B	D	D	B	B	B	B	B	B	B	B	B	B	D	B	B	B	B	D	B	D	D	B	D	D	D	B	D	D	D	D	B	D	B	D	B	D	D	B	B	B	D	D	B	B	D	B	B	D	B	B	B	D	D	D	B	B	B	B	D	D	D	B	D	B	D	D	D	D	D	D	D	B	B	D	B	B	B	B	B	B	D	B	B	D	B	D	D	B	B	B	B	B	B	B	B	D	D	B	B	B	B	B	B	B	D	D	B	D	D	D	D	D	B	B	B	B	D	D	B	B	B	B	B	B	B	B	D	B	B	D	B	D	D	B	D	D	B	B	D	D	B	D	B	D	D	D	D	D	D	B	B	D	B	D	B	B	D	B
rs30499557	D	B	B	D	D	D	B	B	D	D	D	D	D	D	B	B	B	D	B	D	D	B	B	B	B	D	D	D	D	D	B	B	D	D	D	D	D	B	B	D	B	D	D	D	D	D	D	D	D	D	D	D	D	D	D	D	D	D	B	B	D	B	D	D	D	B	D	D	B	D	D	D	B	D	D	D	D	D	D	D	D	B	B	D	D	D	D	D	B	D	D	B	B	D	B	D	D	B	D	B	B	B	D	D	B	B	B	D	D	D	B	B	B	D	B	B	D	D	B	B	B	B	B	B	B	D	D	B	B	B	B	B	B	D	B	B	B	B	B	B	D	D	B	B	B	B	B	B	B	B	B	B	D	B	B	B	B	D	B	D	D	B	D	D	D	B	D	D	D	D	B	D	B	D	B	D	D	B	B	B	D	D	B	B	D	B	B	D	B	B	B	D	D	D	B	B	B	B	D	D	D	B	D	B	D	D	D	D	D	D	D	B	B	D	B	B	B	B	B	B	D	B	B	D	B	D	D	B	B	B	B	B	B	B	B	D	D	B	B	B	B	B	B	B	D	D	B	D	D	D	D	D	B	B	B	B	D	D	B	B	B	B	B	B	B	B	D	B	B	D	B	D	D	B	D	D	B	B	D	D	B	D	B	D	D	D	D	D	D	B	B	D	B	D	B	B	D	B
rs6316488	D	B	B	D	D	D	B	B	D	D	D	D	D	D	B	B	B	D	B	D	D	B	B	B	B	D	D	D	D	D	B	B	D	D	D	D	D	B	B	D	B	D	D	D	D	D	D	D	D	D	D	D	D	D	D	D	D	D	B	B	D	B	D	D	D	B	D	D	B	D	D	D	B	D	D	D	D	D	D	D	D	B	B	D	D	D	D	D	B	D	D	B	B	D	B	D	D	B	D	B	B	B	D	D	B	B	B	D	D	D	B	B	B	D	B	B	D	D	B	B	B	B	B	B	B	D	D	B	B	B	B	B	B	D	B	B	B	B	B	B	D	D	B	B	B	B	B	B	B	B	B	B	D	B	B	B	B	D	B	D	D	B	D	D	D	B	B	D	D	D	B	D	B	D	B	D	D	B	B	B	D	D	B	B	D	B	B	D	B	B	B	D	B	D	B	B	B	B	D	D	D	B	D	B	D	D	B	D	D	D	B	B	B	B	B	B	B	B	B	B	D	B	B	D	B	D	D	B	B	B	B	B	B	B	B	D	D	B	B	B	B	B	B	B	D	D	B	D	D	D	D	D	B	B	B	B	D	D	B	B	B	B	B	B	B	B	D	B	B	D	B	D	B	B	B	D	B	B	D	B	B	D	B	D	D	D	D	D	D	B	B	D	B	D	B	B	D	B
rs32400861	D	B	B	D	D	D	B	B	D	D	D	D	D	D	B	B	B	D	B	D	D	B	B	B	B	D	D	D	D	D	B	B	D	D	D	D	D	B	B	D	B	D	D	D	D	D	D	D	D	D	D	D	D	D	D	D	D	D	B	B	D	B	D	D	D	B	D	D	B	D	D	D	B	D	D	D	D	D	D	D	D	B	B	D	D	D	D	D	B	D	D	B	B	D	B	D	D	B	D	B	B	B	D	D	B	B	B	D	D	D	B	B	B	D	B	B	D	D	B	B	B	B	B	B	B	D	D	B	B	B	B	D	B	D	B	B	B	B	B	B	D	D	B	B	B	B	B	B	B	B	B	B	D	B	B	B	B	D	B	D	D	B	D	D	D	B	B	D	D	D	B	D	D	D	D	D	D	B	D	B	D	D	B	D	D	B	B	D	D	B	B	D	B	D	B	D	D	B	D	D	D	B	D	D	D	D	B	D	D	D	B	B	B	B	B	B	B	B	B	D	D	D	D	D	D	D	D	B	D	B	B	B	B	B	D	D	D	B	B	B	B	D	B	B	D	D	B	D	D	D	D	D	B	B	B	B	D	D	B	B	B	D	B	B	B	B	D	B	B	D	B	D	B	D	B	D	B	B	D	B	B	D	B	D	D	D	D	D	D	B	B	D	B	D	D	D	D	B
rs32597415	D	B	B	D	D	D	B	B	D	D	D	D	D	D	B	B	B	D	B	D	D	B	B	B	B	D	D	D	D	D	B	B	D	D	D	D	D	B	B	D	B	D	D	D	D	D	D	D	D	D	D	D	D	D	D	D	D	D	B	B	D	B	D	D	D	B	D	D	B	D	D	D	B	D	D	D	D	D	D	D	D	B	B	D	D	D	D	D	B	D	D	B	B	D	B	D	D	B	D	B	B	B	D	D	B	B	B	D	D	D	B	B	B	D	B	B	D	D	B	B	B	B	B	B	B	D	D	B	B	B	B	D	B	D	B	B	B	B	B	B	D	D	B	B	B	B	B	B	B	B	B	B	D	B	B	B	B	D	B	D	D	B	D	D	D	B	B	D	D	D	B	D	D	D	D	D	D	B	D	B	D	D	B	D	D	B	B	D	D	B	B	D	B	D	B	D	D	B	D	D	D	B	D	D	D	D	B	D	D	D	B	B	B	B	B	B	B	B	B	D	D	D	D	D	D	D	D	B	D	B	B	B	B	B	D	D	D	B	B	B	B	D	B	B	D	D	B	D	D	D	D	D	B	B	B	B	D	D	B	B	B	D	B	B	B	B	D	B	B	D	B	D	B	D	B	D	B	B	D	B	B	D	B	D	D	D	D	D	D	B	B	D	B	D	D	D	D	B
rs228543676	D	B	B	D	D	D	B	B	D	D	D	D	D	D	B	B	B	D	B	D	D	B	B	B	B	D	D	D	D	D	B	B	D	D	D	D	D	B	B	D	B	D	D	D	D	D	D	D	D	D	D	D	D	D	D	D	D	D	B	B	D	B	D	D	D	B	D	D	B	D	D	D	B	D	D	D	D	D	D	D	D	B	B	D	D	D	D	D	B	D	D	B	B	D	B	D	D	B	D	B	B	B	D	D	B	B	B	D	D	D	B	B	B	D	B	B	D	D	B	B	B	B	B	B	B	D	D	B	B	B	B	D	B	D	B	B	B	B	B	B	D	D	B	B	B	B	B	B	B	B	B	B	D	B	B	B	B	D	B	D	D	B	D	D	D	B	B	D	D	D	B	D	D	D	D	D	D	B	D	B	D	D	B	D	D	B	B	D	D	B	B	D	B	D	B	D	D	B	D	D	D	B	D	D	D	D	B	D	D	D	B	B	B	B	B	B	B	B	B	D	D	D	D	D	D	D	D	B	D	B	B	B	B	B	D	D	D	B	B	B	B	D	B	B	D	D	B	D	D	D	D	D	B	B	B	B	D	D	B	B	B	D	B	B	B	B	D	B	B	D	B	D	B	D	B	D	B	B	D	B	B	D	B	D	D	D	D	D	D	B	B	D	B	D	D	D	D	B
rs239824187	D	B	B	D	D	D	B	B	D	D	D	D	D	D	D	D	D	D	D	D	D	B	B	B	B	D	D	D	D	D	B	B	D	D	D	D	D	D	B	D	D	D	D	D	D	D	D	D	D	D	D	D	D	D	D	D	D	D	B	B	D	B	D	D	D	D	D	D	D	D	D	D	B	D	D	D	D	D	D	D	D	B	B	D	D	D	D	D	B	D	D	B	B	D	B	D	D	D	D	B	B	B	D	D	D	B	B	D	D	D	B	B	B	D	B	B	D	D	B	B	B	B	B	B	B	D	D	B	B	B	B	D	B	D	B	B	B	B	B	B	D	D	B	B	B	B	B	B	B	B	B	B	D	B	B	B	B	D	B	D	D	B	D	D	D	B	B	D	D	D	B	D	D	D	D	D	D	B	D	B	D	D	B	D	D	B	B	D	D	B	B	D	B	D	B	D	D	B	D	D	D	B	D	D	D	D	B	D	D	D	B	B	B	B	B	B	B	B	B	D	D	D	D	D	D	D	D	B	D	B	B	B	B	B	D	D	D	B	B	B	B	D	B	B	D	D	B	D	D	D	D	D	B	B	B	B	D	D	B	B	B	D	B	B	B	B	D	B	B	D	B	D	B	D	B	D	B	B	D	B	B	D	B	D	D	D	D	D	D	B	B	D	B	D	D	D	D	B
rs13475765	D	B	B	D	D	D	B	B	D	D	D	D	D	D	D	D	D	D	D	D	D	B	B	B	B	D	D	D	D	D	B	B	D	D	D	D	D	D	B	D	D	D	D	D	D	D	D	D	D	D	D	D	D	D	D	D	D	D	B	B	D	B	D	D	D	D	D	D	D	D	D	D	B	D	D	D	D	D	D	D	D	B	B	D	D	D	D	D	B	D	D	B	B	D	B	D	D	D	D	B	B	B	D	D	D	B	B	D	D	D	B	B	B	D	B	B	D	D	B	B	B	B	B	B	B	D	D	B	B	B	B	D	B	D	B	B	B	B	B	B	D	D	B	B	B	B	B	B	B	B	B	B	D	B	B	B	B	D	B	D	D	B	D	D	D	B	B	D	D	D	B	D	D	D	D	D	D	B	D	B	D	D	B	D	D	B	B	D	D	B	B	D	B	D	B	D	D	B	D	D	D	B	D	D	D	D	B	D	D	D	B	B	B	B	B	B	B	B	B	D	D	D	D	D	D	D	D	B	D	B	B	B	B	B	D	D	D	B	B	B	B	D	B	B	D	D	B	D	D	D	D	D	B	B	B	B	D	D	B	B	B	D	B	B	B	B	D	B	B	D	B	D	B	D	B	D	B	B	D	B	B	D	B	D	D	D	D	D	D	B	B	D	B	D	D	D	D	B
rs4222215	D	B	B	D	D	D	B	B	D	D	D	D	D	D	D	D	D	D	D	D	D	B	B	B	B	D	D	D	D	D	B	B	D	D	D	D	D	D	B	D	D	D	D	D	D	D	D	D	D	D	D	D	D	D	D	D	D	D	B	B	D	B	D	D	D	D	D	D	D	D	D	D	B	D	D	D	D	D	D	D	D	B	B	D	D	D	D	D	B	D	D	B	B	D	B	D	D	D	D	B	B	B	D	D	D	B	B	D	D	D	B	B	B	D	B	B	D	D	B	B	B	B	B	B	B	D	D	B	B	B	B	D	B	D	B	B	B	B	B	B	D	D	B	B	B	B	B	B	B	B	B	B	D	B	B	B	B	D	B	D	D	B	D	D	D	B	B	D	D	D	B	D	D	D	D	D	D	B	D	B	D	D	B	D	D	B	B	D	D	B	B	D	B	D	B	D	D	B	D	D	D	B	D	D	D	D	B	D	D	D	B	B	B	B	B	B	B	B	B	D	D	D	D	D	D	D	D	B	D	B	B	B	B	B	D	D	D	B	B	B	B	D	B	B	D	D	B	D	D	D	D	D	B	B	B	B	D	D	B	B	B	D	B	B	B	B	D	B	B	D	B	D	B	D	B	D	B	B	D	B	B	D	B	D	D	D	D	D	D	B	B	D	B	D	D	D	D	B
rs13475766	D	B	B	D	D	D	B	B	D	D	D	D	D	D	D	D	D	D	D	D	D	B	B	B	B	D	D	D	D	D	B	B	D	D	D	D	D	D	B	D	D	D	D	D	D	D	D	D	D	D	D	D	D	D	D	D	D	D	B	B	D	B	D	D	D	D	D	D	D	D	D	D	B	D	D	D	D	D	D	D	D	B	B	D	D	D	D	D	B	D	D	B	B	D	B	D	D	D	D	B	B	B	D	D	D	B	B	D	D	D	B	B	B	D	B	B	D	D	B	B	B	B	B	B	B	D	D	B	B	B	B	D	B	D	B	B	B	B	B	B	D	D	B	B	B	B	B	B	B	B	B	B	D	B	B	B	B	D	B	D	D	B	D	D	D	B	B	D	D	D	B	D	D	D	D	D	D	B	D	B	D	D	B	D	D	B	B	D	D	B	B	D	B	D	B	D	D	B	D	D	D	B	D	D	D	D	B	D	D	D	B	B	B	B	B	B	B	B	B	D	D	D	D	D	D	D	D	B	D	B	B	B	B	B	D	D	D	B	B	B	B	D	B	B	D	D	B	D	D	D	D	D	B	B	B	B	D	D	B	B	B	D	B	B	B	B	D	B	B	D	B	D	B	D	B	D	B	B	D	B	B	D	B	D	D	D	D	D	D	B	B	D	B	D	D	D	D	B
rs31567874	D	B	B	D	D	D	B	B	D	D	D	D	D	D	D	D	D	D	D	D	D	B	B	B	B	D	D	D	D	D	B	B	D	D	D	D	D	D	B	D	D	D	D	D	D	D	D	D	D	D	D	D	D	D	D	D	D	D	B	B	D	B	D	D	D	D	D	D	D	D	D	D	B	D	D	D	D	D	D	D	D	B	B	D	D	D	D	D	B	D	D	B	B	D	B	D	D	D	D	B	B	B	D	D	D	B	B	D	D	D	B	B	B	D	B	B	D	D	B	B	B	B	B	B	B	D	D	B	B	B	B	D	B	D	B	B	B	B	B	B	D	D	B	B	B	B	B	B	B	B	B	B	D	B	B	B	B	D	B	D	D	B	D	D	D	B	B	D	D	D	B	D	D	D	D	D	D	B	D	B	D	D	B	D	D	B	B	D	D	B	B	D	B	D	B	D	D	B	D	D	D	B	D	D	D	D	B	D	D	D	B	B	B	B	B	B	B	B	B	D	D	D	D	D	D	D	D	B	D	B	B	B	B	B	D	D	D	B	B	B	B	D	B	B	D	D	B	D	D	D	D	D	B	B	B	B	D	D	B	B	B	D	B	B	B	B	D	B	B	D	B	D	B	D	B	D	B	B	D	B	B	D	B	D	D	D	D	D	D	B	B	D	B	D	D	D	D	B
rs32245765	D	B	B	D	D	D	B	B	D	D	D	D	D	D	D	D	D	D	D	D	D	B	B	B	B	B	B	D	B	B	B	B	D	D	D	D	D	D	B	D	D	D	D	D	D	D	D	D	D	D	D	D	D	D	D	B	B	D	B	B	B	B	D	D	D	D	D	D	D	B	B	D	B	B	B	B	B	B	B	D	D	B	B	B	B	D	D	B	B	D	D	B	B	D	B	B	B	D	D	B	B	B	B	B	D	B	B	D	B	D	B	B	B	B	B	B	B	D	B	B	B	B	B	B	B	D	D	B	B	B	B	D	B	D	B	B	B	B	B	B	D	D	B	B	B	B	B	B	B	B	B	B	D	B	B	B	B	D	B	D	D	B	D	D	D	B	B	D	D	D	B	D	D	D	D	D	D	B	D	B	D	D	B	D	D	B	B	D	D	B	B	D	B	D	B	D	D	B	D	D	D	B	D	D	D	D	B	D	D	D	B	B	B	B	B	B	B	B	B	D	D	D	D	D	D	D	D	B	D	B	B	B	B	B	D	D	D	B	B	B	B	D	B	B	D	D	B	D	D	D	D	D	B	B	B	B	D	D	B	B	B	D	B	B	B	B	D	B	B	D	B	D	B	D	B	D	B	B	D	B	B	D	B	D	D	D	D	D	D	B	B	D	B	D	D	D	D	B
rs32487442	D	B	B	D	D	D	B	B	D	D	D	D	D	D	D	D	D	D	D	D	D	B	B	B	B	B	B	D	B	B	B	B	D	D	D	D	D	D	B	B	D	D	B	D	D	D	B	B	B	D	D	D	D	D	D	B	B	D	B	B	B	B	D	D	D	D	D	D	D	B	B	B	B	B	B	B	B	B	B	D	B	B	B	B	B	D	D	B	B	D	D	B	B	D	B	B	B	D	D	B	B	B	B	B	D	B	B	D	B	D	B	B	B	B	B	B	B	D	B	B	B	B	B	B	B	D	D	B	B	B	B	D	B	D	B	B	B	B	B	B	D	D	B	B	B	B	B	B	B	B	B	B	D	B	B	B	B	B	B	D	D	B	D	D	D	B	B	D	D	D	B	D	D	D	D	D	D	B	D	B	D	D	B	D	D	B	B	D	D	B	B	B	B	D	B	D	D	B	B	D	D	B	D	D	D	D	B	D	D	D	B	B	B	B	B	B	B	B	B	D	D	D	D	D	D	D	D	B	D	B	B	B	B	B	D	D	D	B	B	B	B	D	B	B	D	D	B	D	D	D	D	D	B	B	B	B	D	D	B	B	B	D	B	B	B	B	D	B	B	D	B	D	B	D	B	D	B	B	D	B	B	D	B	D	D	D	D	B	D	B	B	D	B	D	D	D	D	B
rs13475771	D	B	B	D	D	D	B	B	D	D	D	D	D	D	D	D	D	D	D	D	D	B	B	B	B	B	B	D	B	B	B	B	D	D	D	D	D	D	B	B	D	D	B	D	D	D	B	B	B	D	D	D	D	D	D	B	B	D	B	B	B	B	D	D	D	D	D	D	D	B	B	B	B	B	B	B	B	B	B	D	B	B	B	B	B	D	D	B	B	D	D	B	B	D	B	B	B	D	D	B	B	B	B	B	D	B	B	D	B	D	B	B	B	B	B	B	B	D	B	B	B	B	B	B	B	D	D	B	B	B	B	D	B	D	B	B	B	B	B	B	D	D	B	B	B	B	B	B	B	B	B	B	D	B	B	B	B	B	B	D	D	B	D	D	D	B	B	D	D	D	B	D	D	D	D	D	D	B	D	B	D	D	B	D	D	B	B	D	D	B	B	B	B	D	B	D	D	B	B	D	D	B	D	D	D	D	B	D	D	D	B	B	B	B	B	B	B	B	B	D	D	D	D	D	D	D	D	B	D	B	B	B	B	B	D	D	D	B	B	B	B	D	B	B	D	D	B	D	D	D	D	D	B	B	B	B	D	D	B	B	B	D	B	B	B	B	D	B	B	D	B	D	B	D	B	D	B	B	D	B	B	D	B	D	D	D	D	B	D	B	B	D	B	D	D	D	D	B
rs13475772	D	B	B	D	D	D	B	B	D	D	D	D	D	D	D	D	D	D	D	D	D	B	B	B	B	B	B	D	B	B	B	B	D	D	D	B	D	D	B	B	D	D	B	D	D	D	B	B	B	D	D	B	B	B	B	B	B	B	B	B	B	B	D	B	D	D	D	D	D	B	B	B	B	B	B	B	B	B	B	D	B	B	B	B	B	D	D	B	B	D	D	B	B	D	B	B	B	D	B	B	B	B	B	B	D	B	B	D	B	D	B	B	B	B	B	B	B	B	B	B	B	B	B	B	B	D	D	B	B	B	B	D	B	B	B	B	B	B	B	B	D	D	B	B	B	B	B	B	B	B	B	B	D	B	B	B	B	B	B	D	D	B	D	D	D	B	B	B	D	D	B	D	D	B	D	D	D	B	D	B	D	D	B	D	D	B	B	D	D	B	B	B	B	D	B	D	D	B	B	D	D	B	D	D	D	D	B	D	D	B	B	B	B	B	B	B	B	B	B	D	B	D	D	B	D	D	D	B	D	B	B	B	B	B	D	D	D	B	B	B	B	D	B	B	D	D	B	D	D	D	D	D	B	B	B	B	D	D	B	B	B	D	B	B	B	B	D	B	B	D	B	D	B	D	B	D	B	B	D	B	B	D	B	D	D	B	B	B	D	B	B	D	B	D	D	D	D	B
rs32249228	D	B	B	D	D	D	B	B	D	D	D	D	D	D	D	D	D	D	D	D	D	B	B	B	B	B	B	D	B	B	B	B	D	D	D	B	D	D	B	B	D	D	B	D	D	D	B	B	B	D	D	B	B	B	B	B	B	B	B	B	B	B	D	B	D	D	D	D	D	B	B	B	B	B	B	B	B	B	B	D	B	B	B	B	B	D	D	B	B	D	D	B	B	D	B	B	B	D	B	B	B	B	B	B	D	B	B	D	B	D	B	B	B	B	B	B	B	B	B	B	B	B	B	B	B	B	B	B	B	B	B	B	B	B	B	B	B	B	B	B	D	B	B	B	B	B	B	B	B	B	B	B	D	B	B	B	B	B	B	D	D	B	D	B	D	B	B	B	D	D	B	D	B	B	B	D	D	B	B	B	D	D	B	B	D	B	B	B	B	B	B	B	B	D	B	B	B	B	B	D	D	B	D	B	D	D	B	B	B	B	B	B	B	B	B	B	B	B	B	B	B	B	B	B	B	D	D	B	B	B	B	B	B	B	B	D	B	B	B	B	B	B	B	B	D	D	B	D	D	B	D	D	B	B	B	B	D	D	B	B	B	B	B	B	B	B	D	B	B	D	B	D	B	B	B	D	B	B	D	B	B	D	B	D	D	B	B	B	D	B	B	D	B	D	B	B	D	B
rs32331653	D	B	B	D	D	D	B	B	D	D	D	D	D	D	D	D	D	D	D	D	D	B	B	B	B	B	B	D	B	B	B	B	D	D	D	B	D	D	B	B	D	D	B	D	D	D	B	B	B	D	D	B	B	B	B	B	B	B	B	B	B	B	D	B	D	D	D	D	D	B	B	B	B	B	B	B	B	B	B	D	B	B	B	B	B	D	D	B	B	D	D	B	B	D	B	B	B	D	B	B	B	B	B	B	D	B	B	D	B	D	B	B	B	B	B	B	B	B	B	B	B	B	B	B	B	B	B	B	B	B	B	B	B	B	B	B	B	B	B	B	D	B	B	B	B	B	B	B	B	B	B	B	D	B	B	B	B	B	B	D	D	B	D	B	D	B	B	B	D	D	B	D	B	B	B	D	D	B	B	B	D	D	B	B	D	B	B	B	B	B	B	B	B	D	B	B	B	B	B	D	D	B	D	B	D	D	B	B	B	B	B	B	B	B	B	B	B	B	B	B	B	B	B	B	B	D	D	B	B	B	B	B	B	B	B	D	B	B	B	B	B	B	B	B	D	D	B	D	D	B	D	D	B	B	B	B	D	D	B	B	B	B	B	B	B	B	D	B	B	D	B	D	B	B	B	D	B	B	D	B	B	D	B	D	D	B	B	B	D	B	B	D	B	D	B	B	D	B
rs32086436	D	B	B	D	D	D	B	B	D	D	D	D	D	D	D	D	D	D	D	D	D	B	B	B	B	B	B	D	B	B	B	B	D	D	D	B	D	D	B	B	D	D	B	D	D	D	B	B	B	D	D	B	B	B	B	B	B	B	B	B	B	B	D	B	D	D	D	D	D	B	B	B	B	B	B	B	B	B	B	D	B	B	B	B	B	D	D	B	B	D	D	B	B	D	B	B	B	D	B	B	B	B	B	B	D	B	B	D	B	D	B	B	B	B	B	B	B	B	B	B	B	B	B	B	B	B	B	B	B	B	B	B	B	B	B	B	B	B	B	B	D	B	B	B	B	B	B	B	B	B	B	B	D	B	B	B	B	B	B	D	D	B	D	B	D	B	B	B	D	D	B	D	B	B	B	D	D	B	B	B	D	D	B	B	D	B	B	B	B	B	B	B	B	D	B	B	B	B	B	D	D	B	D	B	D	D	B	B	B	B	B	B	B	B	B	B	B	B	B	B	B	B	B	B	B	D	D	B	B	B	B	B	B	B	B	D	B	B	B	B	B	B	B	B	D	D	B	D	D	B	D	D	B	B	B	B	D	D	B	B	B	B	B	B	B	B	D	B	B	D	B	D	B	B	B	D	B	B	D	B	B	D	B	D	D	B	B	B	D	B	B	D	B	D	B	B	D	B
rs48222526	D	B	B	D	D	D	B	B	D	D	D	D	D	D	D	D	D	D	D	D	D	B	B	B	B	B	B	D	B	B	B	B	D	D	D	B	D	D	B	B	D	D	B	D	D	D	B	B	B	D	D	B	B	B	B	B	B	B	B	B	B	B	D	B	D	D	D	D	D	B	B	B	B	B	B	B	B	B	B	D	B	B	B	B	B	D	D	B	B	D	D	B	B	D	B	B	B	D	B	B	B	B	B	B	D	B	B	D	B	D	B	B	B	B	B	B	B	B	B	B	B	B	B	B	B	B	B	B	B	B	B	B	B	B	B	B	B	B	B	B	D	B	B	B	B	B	B	B	B	B	B	B	D	B	B	B	B	B	B	D	D	B	D	B	D	B	B	B	D	D	B	D	B	B	B	D	D	B	B	B	D	D	B	B	D	B	B	B	B	B	B	B	B	D	B	B	B	B	B	D	D	B	D	B	D	D	B	B	B	B	B	B	B	B	B	B	B	B	B	B	B	B	B	B	B	D	D	B	B	B	B	B	B	B	B	D	B	B	B	B	B	B	B	B	D	D	B	D	D	B	D	D	B	B	B	B	D	D	B	B	B	B	B	B	B	B	D	B	B	D	B	D	B	B	B	D	B	B	D	B	B	D	B	D	D	B	B	B	D	B	B	D	B	D	B	B	D	B
rs223334166	D	B	B	D	D	D	B	B	D	D	D	D	D	D	D	D	D	D	D	D	D	B	B	B	B	B	B	D	B	B	B	B	D	D	D	B	D	D	B	B	D	D	B	D	D	D	B	B	B	D	D	B	B	B	B	B	B	B	B	B	B	B	D	B	D	D	D	D	D	B	B	B	B	B	B	B	B	B	B	D	B	B	B	B	B	D	D	B	B	D	D	B	B	D	B	B	B	D	B	B	B	B	B	B	D	B	B	B	B	B	B	B	B	B	B	B	B	B	B	B	B	B	B	B	B	B	B	B	B	B	B	B	B	B	B	B	B	B	B	B	D	B	B	B	B	B	B	B	B	B	B	B	D	B	B	B	B	B	B	D	D	B	D	B	D	B	B	B	D	D	B	D	B	B	B	D	D	B	B	B	D	D	B	B	D	B	B	B	B	B	B	B	B	D	B	B	B	B	B	D	D	B	D	B	D	D	B	B	B	B	B	B	B	B	B	B	B	B	B	B	B	B	B	B	B	D	D	B	B	B	B	B	B	B	B	D	B	B	B	B	B	B	B	B	D	D	B	D	D	B	D	D	B	B	B	B	D	D	B	B	B	B	B	B	B	B	D	B	B	D	B	D	B	B	B	D	B	B	D	B	B	D	B	D	D	B	B	B	D	B	B	D	B	D	B	B	D	B
rs31670161	D	B	B	D	D	D	B	B	D	D	D	D	D	D	D	D	D	D	D	D	D	B	B	B	B	B	B	D	B	B	B	B	D	D	D	B	D	D	B	B	D	D	B	D	D	D	B	B	B	D	D	B	B	B	B	B	B	B	B	B	B	B	D	B	D	D	D	D	D	B	B	B	B	B	B	B	B	B	B	D	B	B	B	B	B	D	D	B	B	D	D	B	B	D	B	B	B	D	B	B	B	B	B	B	D	B	B	B	B	B	B	B	B	B	B	B	B	B	B	B	B	B	B	B	B	B	B	B	B	B	B	B	B	B	B	B	B	B	B	B	D	B	B	B	B	B	B	B	B	B	B	B	D	B	B	B	B	B	B	D	D	B	D	B	D	B	B	B	D	D	B	D	B	B	B	D	D	B	B	B	D	D	B	B	D	B	B	B	B	B	B	B	B	D	B	B	B	B	B	D	D	B	D	B	D	D	B	B	B	B	B	B	B	B	B	B	B	B	B	B	B	B	B	B	B	D	D	B	B	B	B	B	B	B	B	D	B	B	B	B	B	B	B	B	D	D	B	D	D	B	D	D	B	B	B	B	D	D	B	B	B	B	B	B	B	B	D	B	B	D	B	D	B	B	B	D	B	B	D	B	B	D	B	D	D	B	B	B	D	B	B	D	B	D	B	B	D	B
rs31134323	D	B	B	D	D	D	B	B	D	D	D	D	D	D	D	D	D	D	D	D	D	B	B	B	B	B	B	D	B	B	B	B	D	D	D	B	D	D	B	B	D	D	B	D	D	D	B	B	B	D	D	B	B	B	B	B	B	B	B	B	B	B	D	B	D	D	D	D	D	B	B	B	B	B	B	B	B	B	B	D	B	B	B	B	B	D	D	B	B	D	D	B	B	D	B	B	B	D	B	B	B	B	B	B	D	B	B	B	B	B	B	B	B	B	B	B	B	B	B	B	B	B	B	B	B	B	B	B	B	B	B	B	B	B	B	B	B	B	B	B	D	B	B	B	B	B	B	B	B	B	B	B	D	B	B	B	B	B	B	D	D	B	D	B	D	B	B	B	D	D	B	D	B	B	B	D	D	B	B	B	D	D	B	B	D	B	B	B	B	B	B	B	B	D	B	B	B	B	B	D	D	B	D	B	D	D	B	B	B	B	B	B	B	B	B	B	B	B	B	B	B	B	B	B	B	D	D	B	B	B	B	B	B	B	B	D	B	B	B	B	B	B	B	B	D	D	B	D	D	B	D	D	B	B	B	B	D	D	B	B	B	B	B	B	B	B	D	B	B	D	B	D	B	B	B	D	B	B	D	B	B	D	B	D	D	B	B	B	D	B	B	D	B	D	B	B	D	B
rs47868189	D	B	B	D	D	D	B	B	D	D	D	D	D	D	D	D	D	D	D	D	D	B	B	B	B	B	B	D	B	B	B	B	D	D	D	B	D	D	B	B	D	D	B	D	D	D	B	B	B	D	D	B	B	B	B	B	B	B	B	B	B	B	D	B	D	D	D	D	D	B	B	B	B	B	B	B	B	B	B	D	B	B	B	B	B	D	D	B	B	D	D	B	B	D	B	B	B	D	B	B	B	B	B	B	D	B	B	B	B	B	B	B	B	B	B	B	B	B	B	B	B	B	B	B	B	B	B	B	B	B	B	B	B	B	B	B	B	B	B	B	D	B	B	B	B	B	B	B	B	B	B	B	D	B	B	B	B	B	B	D	D	B	D	B	D	B	B	B	D	D	B	D	B	B	B	D	D	B	B	B	D	D	B	B	D	B	B	B	B	B	B	B	B	D	B	B	B	B	B	D	D	B	D	B	D	D	B	B	B	B	B	B	B	B	B	B	B	B	B	B	B	B	B	B	B	D	D	B	B	B	B	B	B	B	B	D	B	B	B	B	B	B	B	B	D	D	B	D	D	B	D	D	B	B	B	B	D	D	B	B	B	B	B	B	B	B	D	B	B	D	B	D	B	B	B	D	B	B	D	B	B	D	B	D	D	B	B	B	D	B	B	D	B	D	B	B	D	B
rs31600419	D	B	B	D	D	D	B	B	D	D	D	D	D	D	D	D	D	D	D	D	D	B	B	B	B	B	B	D	B	B	B	B	D	D	D	B	D	D	B	B	D	D	B	D	D	D	B	B	B	D	D	B	B	B	B	B	B	B	B	B	B	B	D	B	D	D	D	D	D	B	B	B	B	B	B	B	B	B	B	D	B	B	B	B	B	D	D	B	B	D	D	B	B	D	B	B	B	D	B	B	B	B	B	B	D	B	B	B	B	B	B	B	B	B	B	B	B	B	B	B	B	B	B	B	B	B	B	B	B	B	B	B	B	B	B	B	B	B	B	B	D	B	B	B	B	B	B	B	B	B	B	B	D	B	B	B	B	B	B	D	D	B	D	B	D	B	B	B	D	D	B	D	B	B	B	D	D	B	B	B	D	D	B	B	D	B	B	B	B	B	B	B	B	D	B	B	B	B	B	D	D	B	D	B	D	D	B	B	B	B	B	B	B	B	B	B	B	B	B	B	B	B	B	B	B	D	D	B	B	B	B	B	B	B	B	D	B	B	B	B	B	B	B	B	D	D	B	D	D	B	D	D	B	B	B	B	D	D	B	B	B	B	B	B	B	B	D	B	B	D	B	D	B	B	B	D	B	B	D	B	B	D	B	D	D	B	B	B	D	B	B	D	B	D	B	B	D	B
rs30514876	D	B	B	D	D	D	B	B	D	D	D	D	D	D	D	D	D	D	D	D	D	B	B	B	B	B	B	D	B	B	B	B	D	D	D	B	D	D	B	B	D	D	B	D	D	D	B	B	B	D	D	B	B	B	B	B	B	B	B	B	B	B	D	B	D	D	D	D	D	B	B	B	B	B	B	B	B	B	B	D	B	B	B	B	B	D	D	B	B	D	D	B	B	D	B	B	B	D	B	B	B	B	B	B	D	B	B	B	B	B	B	B	B	B	B	B	B	B	B	B	B	B	B	B	B	B	B	B	B	B	B	B	B	B	B	B	B	B	B	B	D	B	B	B	B	B	B	B	B	B	B	B	D	B	B	B	B	B	B	D	D	B	D	B	D	B	B	B	D	D	B	D	B	B	B	D	D	B	B	B	D	D	B	B	D	B	B	B	B	B	B	B	B	D	B	B	B	B	B	D	D	B	D	B	D	D	B	B	B	B	B	B	B	B	B	B	B	B	B	B	B	B	B	B	B	D	D	B	B	B	B	B	B	B	B	D	B	B	B	B	B	B	B	B	D	D	B	D	D	B	D	D	B	B	B	B	D	D	B	B	B	B	B	B	B	B	D	B	B	D	B	D	B	B	B	D	B	B	D	B	B	D	B	D	D	B	B	B	D	B	B	D	B	D	B	B	D	B
rs32110348	D	B	B	D	D	D	B	B	D	D	D	D	D	D	D	D	D	D	D	D	D	B	B	B	B	B	B	D	B	B	B	B	D	D	D	B	D	D	B	B	D	D	B	D	D	D	B	B	B	D	D	B	B	B	B	B	B	B	B	B	B	B	D	B	D	D	D	D	D	B	B	B	B	B	B	B	B	B	B	D	B	B	B	B	B	D	D	B	B	D	D	B	B	D	B	B	B	D	B	B	B	B	B	B	D	B	B	B	B	B	B	B	B	B	B	B	B	B	B	B	B	B	B	B	B	B	B	B	B	B	B	B	B	B	B	B	B	B	B	B	D	B	B	B	B	B	B	B	B	B	B	B	D	B	B	B	B	B	B	D	D	B	D	B	D	B	B	B	D	D	B	D	B	B	B	D	D	B	B	B	D	D	B	B	D	B	B	B	B	B	B	B	B	D	B	B	B	B	B	D	D	B	D	B	D	D	B	B	B	B	B	B	B	B	B	B	B	B	B	B	B	B	B	B	B	D	D	B	B	B	B	B	B	B	B	D	B	B	B	B	B	B	B	B	D	D	B	D	D	B	D	D	B	B	B	B	D	D	B	B	B	B	B	B	B	B	D	B	B	D	B	D	B	B	B	D	B	B	D	B	B	D	B	D	D	B	B	B	D	B	B	D	B	D	B	B	D	B
rs31590459	D	B	B	D	D	D	B	B	D	D	D	D	D	D	D	D	D	D	D	D	D	B	B	B	B	B	B	D	B	B	B	B	D	D	D	B	D	D	B	B	D	D	B	D	D	D	B	B	B	D	D	B	B	B	B	B	B	B	B	B	B	B	D	B	D	D	D	D	D	B	B	B	B	B	B	B	B	B	B	D	B	B	B	B	B	D	D	B	B	D	D	B	B	D	B	B	B	D	B	B	B	B	B	B	D	B	B	B	B	B	B	B	B	B	B	B	B	B	B	B	B	B	B	B	B	B	B	B	B	B	B	B	B	B	B	B	B	B	B	B	D	B	B	B	B	B	B	B	B	B	B	B	D	B	B	B	B	B	B	D	D	B	D	B	D	B	B	B	D	D	B	D	B	B	B	D	D	B	B	B	D	D	B	B	D	B	B	B	B	B	B	B	B	D	B	B	B	B	B	D	D	B	D	B	D	D	B	B	B	B	B	B	B	B	B	B	B	B	B	B	B	B	B	B	B	D	D	B	B	B	B	B	B	B	B	D	B	B	B	B	B	B	B	B	D	D	B	D	D	B	D	D	B	B	B	B	D	D	B	B	B	B	B	B	B	B	D	B	B	D	B	D	B	B	B	D	B	B	D	B	B	D	B	D	D	B	B	B	D	B	B	D	B	D	B	B	D	B
rs32372810	D	B	B	D	D	D	B	B	D	D	D	D	D	D	D	D	D	D	D	D	D	B	B	B	B	B	B	D	B	B	B	B	D	D	D	B	D	D	B	B	D	D	B	D	D	D	B	B	B	D	D	B	B	B	B	B	B	B	B	B	B	B	D	B	D	D	D	D	D	B	B	B	B	B	B	B	B	B	B	D	B	B	B	B	B	D	D	B	B	D	D	B	B	D	B	B	B	D	B	B	B	B	B	B	D	B	B	B	B	B	B	B	B	B	B	B	B	B	B	B	B	B	B	B	B	B	B	B	B	B	B	B	B	B	B	B	B	B	B	B	D	B	B	B	B	B	B	B	B	B	B	B	D	B	B	B	B	B	B	D	D	B	D	B	D	B	B	B	D	D	B	D	B	B	B	D	D	B	B	B	D	D	B	B	D	B	B	B	B	B	B	B	B	D	B	B	B	B	B	D	D	B	D	B	D	D	B	B	B	B	B	B	B	B	B	B	B	B	B	B	B	B	B	B	B	D	D	B	B	B	B	B	B	B	B	D	B	B	B	B	B	B	B	B	D	D	B	D	D	B	D	D	B	B	B	B	D	D	B	B	B	B	B	B	B	B	D	B	B	D	B	D	B	B	B	D	B	B	D	B	B	D	B	D	D	B	B	B	D	B	B	D	B	D	B	B	D	B
rs32684509	D	B	B	D	D	D	B	B	D	D	D	D	D	D	D	D	D	D	D	D	D	B	B	B	B	B	B	D	B	B	B	B	D	D	D	B	D	D	B	B	D	D	B	D	D	D	B	B	B	D	D	B	B	B	B	B	B	B	B	B	B	B	D	B	D	D	D	D	D	B	B	B	B	B	B	B	B	B	B	D	B	B	B	B	B	D	D	B	B	D	D	B	B	D	B	B	B	D	B	B	B	B	B	B	D	B	B	B	B	B	B	B	B	B	B	B	B	B	B	B	B	B	B	B	B	B	B	B	B	B	B	B	B	B	B	B	B	B	B	B	D	B	B	B	B	B	B	B	B	B	B	B	D	B	B	B	B	B	B	D	D	B	D	B	D	B	B	B	D	D	B	D	B	B	B	D	D	B	B	B	D	D	B	B	D	B	B	B	B	B	B	B	B	D	B	B	B	B	B	D	D	B	D	B	D	D	B	B	B	B	B	B	B	B	B	B	B	B	B	B	B	B	B	B	B	D	D	B	B	B	B	B	B	B	B	D	B	B	B	B	B	B	B	B	D	D	B	D	D	B	D	D	B	B	B	B	D	D	B	B	B	B	B	B	B	B	D	B	B	D	B	D	B	B	B	D	B	B	D	B	B	D	B	D	D	B	B	B	D	B	B	D	B	D	B	B	D	B
rs230225148	D	B	B	D	D	D	B	B	D	D	D	D	D	D	D	D	D	D	D	D	D	B	B	B	B	B	B	D	B	B	B	B	D	D	D	B	D	D	B	B	D	D	B	D	D	D	B	B	B	D	D	B	B	B	B	B	B	B	B	B	B	B	D	B	D	D	D	D	D	B	B	B	B	B	B	B	B	B	B	D	B	B	B	B	B	D	D	B	B	D	D	B	B	D	B	B	B	D	B	B	B	B	B	B	D	B	B	B	B	B	B	B	B	B	B	B	B	B	B	B	B	B	B	B	B	B	B	B	B	B	B	B	B	B	B	B	B	B	B	B	D	B	B	B	B	B	B	B	B	B	B	B	D	B	B	B	B	B	B	D	D	B	D	B	D	B	B	B	D	D	B	D	B	B	B	D	D	B	B	B	D	D	B	B	D	B	B	B	B	B	B	B	B	D	B	B	B	B	B	D	D	B	D	B	D	D	B	B	B	B	B	B	B	B	B	B	B	B	B	B	B	B	B	B	B	D	D	B	B	B	B	B	B	B	B	D	B	B	B	B	B	B	B	B	D	D	B	D	D	B	D	D	B	B	B	B	D	D	B	B	B	B	B	B	B	B	D	B	B	D	B	D	B	B	B	D	B	B	D	B	B	D	B	D	D	B	B	B	D	B	B	D	B	D	B	B	D	B
rs48664698	D	B	B	D	D	D	B	B	D	D	D	D	D	D	D	D	D	D	D	D	D	B	B	B	B	B	B	D	B	B	B	B	D	D	D	B	D	D	B	B	D	D	B	D	D	D	B	B	B	D	D	B	B	B	B	B	B	B	B	B	B	B	D	B	D	D	D	D	D	B	B	B	B	B	B	B	B	B	B	D	B	B	B	B	B	D	D	B	B	D	D	B	B	D	B	B	B	D	B	B	B	B	B	B	D	B	B	B	B	B	B	B	B	B	B	B	B	B	B	B	B	B	B	B	B	B	B	B	B	B	B	B	B	B	B	B	B	B	B	B	D	B	B	B	B	B	B	B	B	B	B	B	D	B	B	B	B	B	B	D	D	B	D	B	D	B	B	B	D	D	B	D	B	B	B	D	D	B	B	B	D	D	B	B	D	B	B	B	B	B	B	B	B	D	B	B	B	B	B	D	D	B	D	B	D	D	B	B	B	B	B	B	B	B	B	B	B	B	B	B	B	B	B	B	B	D	D	B	B	B	B	B	B	B	B	D	B	B	B	B	B	B	B	B	D	D	B	D	D	B	D	D	B	B	B	B	D	D	B	B	B	B	B	B	B	B	D	B	B	D	B	D	B	B	B	D	B	B	D	B	B	D	B	D	D	B	B	B	D	B	B	D	B	D	B	B	D	B
rs32760971	D	B	B	D	D	D	B	B	D	D	D	D	D	D	D	D	D	D	D	D	D	B	B	B	B	B	B	D	B	B	B	B	D	D	D	B	D	D	B	B	D	D	B	D	D	D	B	B	B	D	D	B	B	B	B	B	B	B	B	B	B	B	D	B	D	D	D	D	D	B	B	B	B	B	B	B	B	B	B	D	B	B	B	B	B	D	D	B	B	D	D	B	B	D	B	B	B	D	B	B	B	B	B	B	D	B	B	B	B	B	B	B	B	B	B	B	B	B	B	B	B	B	B	B	B	B	B	B	B	B	B	B	B	B	B	B	B	B	B	B	D	B	B	B	B	B	B	B	B	B	B	B	D	B	B	B	B	B	B	D	D	B	D	B	D	B	B	B	D	D	B	D	B	B	B	D	D	B	B	B	D	D	B	B	D	B	B	B	B	B	B	B	B	D	B	B	B	B	B	D	D	B	D	B	D	D	B	B	B	B	B	B	B	B	B	B	B	B	B	B	B	B	B	B	B	D	D	B	B	B	B	B	B	B	B	D	B	B	B	B	B	B	B	B	D	D	B	D	D	B	D	D	B	B	B	B	D	D	B	B	B	B	B	B	B	B	D	B	B	D	B	D	B	B	B	D	B	B	D	B	B	D	B	D	D	B	B	B	D	B	B	D	B	D	B	B	D	B
rs31818207	D	B	B	D	D	D	B	B	D	D	D	D	D	D	D	D	D	D	D	D	D	B	B	B	B	B	B	D	B	B	B	B	D	D	D	B	D	D	B	B	D	D	B	D	D	D	B	B	B	D	D	B	B	B	B	B	B	B	B	B	B	B	D	B	D	D	D	D	D	B	B	B	B	B	B	B	B	B	B	D	B	B	B	B	B	D	D	B	B	D	D	B	B	D	B	B	B	D	B	B	B	B	B	B	D	B	B	B	B	B	B	B	B	B	B	B	B	B	B	B	B	B	B	B	B	B	B	B	B	B	B	B	B	B	B	B	B	B	B	B	D	B	B	B	B	B	B	B	B	B	B	B	D	B	B	B	B	B	B	D	D	B	D	B	D	B	B	B	D	D	B	D	B	B	B	D	D	B	B	B	D	D	B	B	D	B	B	B	B	B	B	B	B	D	B	B	B	B	B	D	D	B	D	B	D	D	B	B	B	B	B	B	B	B	B	B	B	B	B	B	B	B	B	B	B	D	D	B	B	B	B	B	B	B	B	D	B	B	B	B	B	B	B	B	D	D	B	D	D	B	D	D	B	B	B	B	D	D	B	B	B	B	B	B	B	B	D	B	B	D	B	D	B	B	B	D	B	B	D	B	B	D	B	D	D	B	B	B	D	B	B	D	B	D	B	B	D	B
rs30598074	D	B	B	D	D	D	D	B	D	D	D	D	D	D	B	B	B	D	B	D	D	B	B	B	B	B	B	D	B	B	B	B	D	D	D	B	D	B	B	B	B	D	B	D	D	D	B	B	B	D	D	B	B	B	B	B	B	B	B	B	B	B	D	B	D	B	D	D	B	B	B	B	B	B	B	B	B	B	B	D	B	B	B	B	B	D	D	B	B	D	D	B	B	D	B	B	B	B	B	B	B	B	B	B	B	B	B	B	B	B	B	B	B	B	B	B	B	B	B	B	B	B	B	B	B	B	B	B	B	B	B	B	B	B	B	B	B	B	B	D	D	B	B	B	B	B	B	B	B	D	D	D	D	D	D	B	D	B	B	D	D	B	D	B	D	B	B	B	D	D	B	D	B	B	B	D	D	B	B	B	D	D	B	B	D	B	B	B	B	B	B	B	B	D	B	B	B	B	B	D	D	B	D	B	D	D	B	B	B	B	B	B	B	B	B	B	B	B	B	B	B	B	B	B	B	D	D	D	B	D	B	D	B	D	B	D	B	B	B	B	B	B	B	B	D	D	B	D	D	B	D	D	B	D	B	B	D	D	D	B	B	B	B	B	B	B	D	B	D	D	B	D	B	B	B	D	D	B	D	B	B	D	B	D	D	B	B	B	D	B	B	D	B	D	B	B	D	B
rs13475795	D	B	B	D	D	D	D	B	D	D	D	D	D	D	B	B	B	D	B	D	D	B	B	B	B	B	B	D	B	B	B	B	D	D	D	B	D	B	B	B	B	D	B	D	D	D	B	B	B	D	D	B	B	B	B	B	B	B	B	B	B	B	D	B	D	B	D	D	B	B	B	B	B	B	B	B	B	B	B	D	B	B	B	B	B	D	D	B	B	D	D	B	B	D	B	B	B	B	B	B	B	B	B	B	B	B	B	B	B	B	B	B	B	B	B	B	B	B	B	B	B	B	B	B	B	B	B	B	B	B	B	B	B	B	B	B	B	B	B	D	D	B	B	B	B	B	B	B	B	D	D	D	D	D	D	B	D	B	B	D	D	B	D	B	D	B	B	B	D	D	B	D	B	B	B	D	D	B	B	B	D	D	B	B	D	B	B	B	B	B	B	B	B	D	B	B	B	B	B	D	D	B	D	B	D	D	B	B	B	B	B	B	B	B	B	B	B	B	B	B	B	B	B	B	B	D	D	D	B	D	B	D	B	D	B	D	B	B	B	B	B	B	B	B	D	D	B	D	D	B	D	D	B	D	B	B	D	D	D	B	B	B	B	B	B	B	D	B	D	D	B	D	B	B	B	D	D	B	D	B	B	D	B	D	D	B	B	B	D	B	B	D	B	D	B	B	D	B
rs30849932	D	B	B	D	D	D	D	B	D	D	D	D	D	D	B	B	B	D	B	D	D	B	B	B	B	B	B	D	B	B	B	B	D	D	D	B	D	B	B	B	B	D	B	D	D	D	B	B	B	D	D	B	B	B	B	B	B	B	B	B	B	B	D	B	D	B	D	D	B	B	B	B	B	B	B	B	B	B	B	D	B	B	B	B	B	D	D	B	B	D	D	B	B	D	B	B	B	B	B	B	B	B	B	B	B	B	B	B	B	B	B	B	B	B	B	B	B	B	B	B	B	B	B	B	B	B	B	B	B	B	B	B	B	B	B	B	B	B	B	D	D	B	B	B	B	B	B	B	B	D	D	D	D	D	D	B	D	B	B	D	D	B	D	B	D	B	B	B	D	D	B	D	B	B	B	D	D	B	B	B	D	D	B	B	D	B	B	B	B	B	B	B	B	D	B	B	B	B	B	D	D	B	D	B	D	D	B	B	B	B	B	B	B	B	B	B	B	B	B	B	B	B	B	B	B	D	D	D	B	D	B	D	B	D	B	D	B	B	B	B	B	B	B	B	D	D	B	D	D	B	D	D	B	D	B	B	D	D	D	B	B	B	B	B	B	B	D	B	D	D	B	D	B	B	B	D	D	B	D	B	B	D	B	D	D	B	B	B	D	B	B	D	B	D	B	B	D	B
rs46323879	D	B	B	D	D	D	D	B	D	D	D	D	D	D	B	B	B	D	B	D	D	B	B	B	B	B	B	D	B	B	B	B	D	D	D	B	D	B	B	B	B	D	B	D	D	D	B	B	B	D	D	B	B	B	B	B	B	B	B	B	B	B	D	B	D	B	D	D	B	B	B	B	B	B	B	B	B	B	B	D	B	B	B	B	B	D	D	B	B	D	D	B	B	D	B	B	B	B	B	B	B	B	B	B	B	B	B	B	B	B	B	B	B	B	B	B	B	B	B	B	B	B	B	B	B	B	B	B	B	B	B	B	B	B	B	B	B	B	B	D	D	B	B	B	B	B	B	B	B	D	D	D	D	D	D	B	D	B	B	D	D	B	D	B	D	B	B	B	D	D	B	D	B	B	B	D	D	B	B	B	D	D	B	B	D	B	B	B	B	B	B	B	B	D	B	B	B	B	B	D	D	B	D	B	D	D	B	B	B	B	B	B	B	B	B	B	B	B	B	B	B	B	B	B	B	D	D	D	B	D	B	D	B	D	B	D	B	B	B	B	B	B	B	B	D	D	B	D	D	B	D	D	B	D	B	B	D	D	D	B	B	B	B	B	B	B	D	B	D	D	B	D	B	B	B	D	D	B	D	B	B	D	B	D	D	B	B	B	D	B	B	D	B	D	B	B	D	B
rs31518908	D	B	B	D	D	D	D	B	D	D	D	D	D	D	B	B	B	D	B	D	D	B	B	B	B	B	B	D	B	B	B	B	D	D	D	B	D	B	B	B	B	D	B	D	D	D	B	B	B	D	D	B	B	B	B	B	B	B	B	B	B	B	D	B	D	B	D	D	B	B	B	B	B	B	B	B	B	B	B	D	B	B	B	B	B	D	D	B	B	D	D	B	B	D	B	B	B	B	B	B	B	B	B	B	B	B	B	B	B	B	B	B	B	B	B	B	B	B	B	B	B	B	B	B	B	B	B	B	B	B	B	B	B	B	B	B	B	B	B	D	D	B	B	B	B	B	B	B	B	D	D	D	D	D	D	B	D	B	B	D	D	B	D	B	D	B	B	B	D	D	B	D	B	B	B	D	D	B	B	B	D	D	B	B	D	B	B	B	B	B	B	B	B	D	B	B	B	B	B	D	D	B	D	B	D	D	B	B	B	B	B	B	B	B	B	B	B	B	B	B	B	B	B	B	B	D	D	D	B	D	B	D	B	D	B	D	B	B	B	B	B	B	B	B	D	D	B	D	D	B	D	D	B	D	B	B	D	D	D	B	B	B	B	B	B	B	D	B	D	D	B	D	B	B	B	D	D	B	D	B	B	D	B	D	D	B	B	B	D	B	B	D	B	D	B	B	D	B
rs31710287	D	B	B	D	D	D	D	B	D	D	D	D	D	D	B	B	B	D	B	D	D	B	B	B	B	B	B	D	B	B	B	B	D	D	D	B	D	B	B	B	B	D	B	D	D	D	B	B	B	D	D	B	B	B	B	B	B	B	B	B	B	B	D	B	D	B	D	D	B	B	B	B	B	B	B	B	B	B	B	D	B	B	B	B	B	D	D	B	B	D	D	B	B	D	B	B	B	B	B	B	B	B	B	B	B	B	B	B	B	B	B	B	B	B	B	B	B	B	B	B	B	B	B	B	B	B	B	B	B	B	B	B	B	B	B	B	B	B	B	D	D	B	B	B	B	B	B	B	B	D	D	D	D	D	D	B	D	B	B	D	D	B	D	B	D	B	B	B	D	D	B	D	B	B	B	D	D	B	B	B	D	D	B	B	D	B	B	B	B	B	B	B	B	D	B	B	B	B	B	D	D	B	D	B	D	D	B	B	B	B	B	B	B	B	B	B	B	B	B	B	B	B	B	B	B	D	D	D	B	D	B	D	B	D	B	D	B	B	B	B	B	B	B	B	D	D	B	D	D	B	D	D	B	D	B	B	D	D	D	B	B	B	B	B	B	B	D	B	D	D	B	D	B	B	B	D	D	B	D	B	B	D	B	D	D	B	B	B	D	B	B	D	B	D	B	B	D	B
rs16808053	D	B	B	D	D	D	D	B	D	D	D	D	D	D	B	B	B	D	B	D	D	B	B	B	B	B	B	D	B	B	B	B	D	D	D	B	D	B	B	B	B	D	B	D	D	D	B	B	B	D	D	B	B	B	B	B	B	B	B	B	B	B	D	B	D	B	D	D	B	B	B	B	B	B	B	B	B	B	B	D	B	B	B	B	B	D	D	B	B	D	D	B	B	D	B	B	B	B	B	B	B	B	B	B	B	B	B	B	B	B	B	B	B	B	B	B	B	B	B	B	B	B	B	B	B	B	B	B	B	B	B	B	B	B	B	B	B	B	B	D	D	B	B	B	B	B	B	B	B	D	D	D	D	D	D	B	D	B	B	D	D	B	D	B	D	B	B	B	D	D	B	D	B	B	B	D	D	B	B	B	D	D	B	B	D	B	B	B	B	B	B	B	B	D	B	B	B	B	B	D	D	B	D	B	D	D	B	B	B	B	B	B	B	B	B	B	B	B	B	B	B	B	B	B	B	D	D	D	B	D	B	D	B	D	B	D	B	B	B	B	B	B	B	B	D	D	B	D	D	B	D	D	B	D	B	B	D	D	D	B	B	B	B	B	B	B	D	B	D	D	B	D	B	B	B	D	D	B	D	B	B	D	B	D	D	B	B	B	D	B	B	D	B	D	B	B	D	B
rs221967485	D	B	B	D	D	D	D	B	D	D	D	D	D	D	B	B	B	D	B	D	D	B	B	B	B	B	B	D	B	B	B	B	D	D	D	B	D	B	B	B	B	D	B	D	D	D	B	B	B	D	D	B	B	B	B	B	B	B	B	B	B	B	D	B	D	B	D	D	B	B	B	B	B	B	B	B	B	B	B	D	B	B	B	B	B	D	D	B	B	D	D	B	B	D	B	B	B	B	B	B	B	B	B	B	B	B	B	B	B	B	B	B	B	B	B	B	B	B	B	B	B	B	B	B	B	B	B	B	B	B	B	B	B	B	B	B	B	B	B	D	D	B	B	B	B	B	B	B	B	D	D	D	D	D	D	B	D	B	B	D	D	B	D	B	D	B	B	B	D	D	B	D	B	B	B	D	D	B	B	B	D	D	B	B	D	B	B	B	B	B	B	B	B	D	B	B	B	B	B	D	D	B	D	B	D	D	B	B	B	B	B	B	B	B	B	B	B	B	B	B	B	B	B	B	B	D	D	D	B	D	B	D	B	D	B	D	B	B	B	B	B	B	B	B	D	D	B	D	D	B	D	D	B	D	B	B	D	D	D	B	B	B	B	B	B	B	D	B	D	D	B	D	B	B	B	D	D	B	D	B	B	D	B	D	D	B	B	B	D	B	B	D	B	D	B	B	D	B
rs47717565	D	B	B	D	D	D	D	B	D	D	D	D	D	D	B	B	B	D	B	D	D	B	B	B	B	B	B	D	B	B	B	B	D	D	D	B	D	B	B	B	B	D	B	D	D	D	B	B	B	D	D	B	B	B	B	B	B	B	B	B	B	B	D	B	D	B	D	D	B	B	B	B	B	B	B	B	B	B	B	D	B	B	B	B	B	D	D	B	B	D	D	B	B	D	B	B	B	B	B	B	B	B	B	B	B	B	B	B	B	B	B	B	B	B	B	B	B	B	B	B	B	B	B	B	B	B	B	B	B	B	B	B	B	B	B	B	B	B	B	D	D	B	B	B	B	B	B	B	B	D	D	D	D	D	D	B	D	B	B	D	D	B	D	B	D	B	B	B	D	D	B	D	B	B	B	D	D	B	B	B	D	D	B	B	D	B	B	B	B	B	B	B	B	D	B	B	B	B	B	D	D	B	D	B	D	D	B	B	B	B	B	B	B	B	B	B	B	B	B	B	B	B	B	B	B	D	D	D	B	D	B	D	B	D	B	D	B	B	B	B	B	B	B	B	D	D	B	D	D	B	D	D	B	D	B	B	D	D	D	B	B	B	B	B	B	B	D	B	D	D	B	D	B	B	B	D	D	B	D	B	B	D	B	D	D	B	B	B	D	B	B	D	B	D	B	B	D	B
rs13475808	D	B	B	D	D	D	D	B	D	D	D	D	D	D	B	B	B	D	B	D	D	B	B	B	B	B	B	D	B	B	B	B	D	D	D	B	D	B	B	B	B	D	B	D	D	D	B	B	B	D	D	B	B	B	B	B	B	B	B	B	B	B	D	B	D	B	D	D	B	B	B	B	B	B	B	B	B	B	B	D	B	B	B	B	B	D	D	B	B	D	D	B	B	D	B	B	B	B	B	B	B	B	B	B	B	B	B	B	B	B	B	B	B	B	B	B	B	B	B	B	B	B	B	B	B	B	B	B	B	B	B	B	B	B	B	B	B	B	B	D	D	B	B	B	B	B	B	B	B	D	D	D	D	D	D	B	D	B	B	D	D	B	D	B	D	B	B	B	D	D	B	D	B	B	B	D	D	B	B	B	D	D	B	B	D	B	B	B	B	B	B	B	B	D	B	B	B	B	B	D	D	B	D	B	D	D	B	B	B	B	B	B	B	B	B	B	B	B	B	B	B	B	B	B	B	D	D	D	B	D	B	D	B	D	B	D	B	B	B	B	B	B	B	B	D	D	B	D	D	B	D	D	B	D	B	B	D	D	D	B	B	B	B	B	B	B	D	B	D	D	B	D	B	B	B	D	D	B	D	B	B	D	B	D	D	B	B	B	D	B	B	D	B	D	B	B	D	B
rs30604008	D	B	B	D	D	D	D	B	D	D	D	D	D	D	B	B	B	D	B	D	D	B	B	B	B	B	B	D	B	B	B	B	D	D	D	B	D	B	B	B	B	D	B	D	D	D	B	B	B	D	D	B	B	B	B	B	B	B	B	B	B	B	D	B	D	B	D	D	B	B	B	B	B	B	B	B	B	B	B	D	B	B	B	B	B	D	D	B	B	D	D	B	B	D	B	B	B	B	B	B	B	B	B	B	B	B	B	B	B	B	B	B	B	B	B	B	B	B	B	B	B	B	B	B	B	B	B	B	B	B	B	B	B	B	B	B	B	B	B	D	D	B	B	B	B	B	B	B	B	D	D	D	D	D	D	B	D	B	B	D	D	B	D	B	D	B	B	B	D	D	B	D	B	B	B	D	D	B	B	B	D	D	B	B	D	B	B	B	B	B	B	B	B	D	B	B	B	B	B	D	D	B	D	B	D	D	B	B	B	B	B	B	B	B	B	B	B	B	B	B	B	B	B	B	B	D	D	D	B	D	B	D	B	D	B	D	B	B	B	B	B	B	B	B	D	D	B	D	D	B	D	D	B	D	B	B	D	D	D	B	B	B	B	B	B	B	D	B	D	D	B	D	B	B	B	D	D	B	D	B	B	D	B	D	D	B	B	B	D	B	B	D	B	D	B	B	D	B
rs30525912	D	B	B	D	D	D	D	B	D	D	D	D	D	D	B	B	B	D	B	D	D	B	B	B	B	B	B	D	B	B	B	B	D	D	D	B	D	B	B	B	B	D	B	D	D	D	B	B	B	D	D	B	B	B	B	B	B	B	B	B	B	B	D	B	D	B	D	D	B	B	B	B	B	B	B	B	B	B	B	D	B	B	B	B	B	D	D	B	B	D	D	B	B	D	B	B	B	B	B	B	B	B	B	B	B	B	B	B	B	B	B	B	B	B	B	B	B	B	B	B	B	B	B	B	B	B	B	B	B	B	B	B	B	B	B	B	B	B	B	D	D	B	B	B	B	B	B	B	B	D	D	D	D	D	D	B	D	B	B	D	D	B	D	B	D	B	B	B	D	D	B	D	B	B	B	D	D	B	B	B	D	D	B	B	D	B	B	B	B	B	B	B	B	D	B	B	B	B	B	D	D	B	D	B	D	D	B	B	B	B	B	B	B	B	B	B	B	B	B	B	B	B	B	B	B	D	D	D	B	D	B	D	B	D	B	D	B	B	B	B	B	B	B	B	D	D	B	D	D	B	D	D	B	D	B	B	D	D	D	B	B	B	B	B	B	B	D	B	D	D	B	D	B	B	B	D	D	B	D	B	B	D	B	D	D	B	B	B	D	B	B	D	B	D	B	B	D	B
rs13475810	D	B	B	D	D	D	D	B	D	D	D	D	D	D	B	B	B	D	B	D	D	B	B	B	B	B	B	D	B	B	B	B	D	D	D	B	D	B	B	B	B	D	B	D	D	D	B	B	B	D	D	B	B	B	B	B	B	B	B	B	B	B	D	B	D	B	D	D	B	B	B	B	B	B	B	B	B	B	B	D	B	B	B	B	B	D	D	B	B	D	D	B	B	D	B	B	B	B	B	B	B	B	B	B	B	B	B	B	B	B	B	B	B	B	B	B	B	B	B	B	B	B	B	B	B	B	B	B	B	B	B	B	B	B	B	B	B	B	B	D	D	B	B	B	B	B	B	B	B	D	D	D	D	D	D	B	D	B	B	D	D	B	D	B	D	B	B	B	D	D	B	D	B	B	B	D	D	B	B	B	D	D	B	B	D	B	B	B	B	B	B	B	B	D	B	B	B	B	B	D	D	B	D	B	D	D	B	B	B	B	B	B	B	B	B	B	B	B	B	B	B	B	B	B	B	D	D	D	B	D	B	D	B	D	B	D	B	B	B	B	B	B	B	B	D	D	B	D	D	B	D	D	B	D	B	B	D	D	D	B	B	B	B	B	B	B	D	B	D	D	B	D	B	B	B	D	D	B	D	B	B	D	B	D	D	B	B	B	D	B	B	D	B	D	B	B	D	B
rs13475816	D	B	B	D	D	D	D	B	D	D	D	D	D	D	B	B	B	D	B	D	D	B	B	B	B	B	B	D	B	B	B	B	D	D	D	B	D	B	B	B	B	D	B	D	D	D	B	B	B	D	D	B	B	B	B	B	B	B	B	B	B	B	D	B	D	B	D	D	B	B	B	B	B	B	B	B	B	B	B	D	B	B	B	B	B	D	D	B	B	D	D	B	B	D	B	B	B	B	B	B	B	B	B	B	B	B	B	B	B	B	B	B	B	B	B	B	B	B	B	B	B	B	B	B	B	B	B	B	B	B	B	B	B	B	B	B	B	B	B	D	D	B	B	B	B	B	B	B	B	D	D	D	D	D	D	B	D	B	B	D	D	B	D	B	D	B	B	B	D	D	B	D	B	B	B	D	D	B	B	B	D	D	B	B	D	B	B	B	B	B	B	B	B	D	B	B	B	B	B	D	D	B	D	B	D	D	B	B	B	B	B	B	B	B	B	B	B	B	B	B	B	B	B	B	B	D	D	D	B	D	B	D	B	D	B	D	B	B	B	B	B	B	B	B	D	D	B	D	D	B	D	D	B	D	B	B	D	D	D	B	B	B	B	B	B	B	D	B	D	D	B	D	B	B	B	D	D	B	D	B	B	D	B	D	D	B	B	B	D	B	B	D	B	D	B	B	D	B
rs32180312	D	B	B	D	D	D	D	B	D	D	D	D	D	D	B	B	B	D	B	D	D	B	B	B	B	B	B	D	B	B	B	B	D	D	D	B	D	B	B	B	B	D	B	D	D	D	B	B	B	D	D	B	B	B	B	B	B	B	B	B	B	B	D	B	D	B	D	D	B	B	B	B	B	B	B	B	B	B	B	D	B	B	B	B	B	D	D	B	B	D	D	B	B	D	B	B	B	B	B	B	B	B	B	B	B	B	B	B	B	B	B	B	B	B	B	B	B	B	B	B	B	B	B	B	B	B	B	B	B	B	B	B	B	B	B	B	B	B	B	D	D	B	B	B	B	B	B	B	B	D	D	D	D	D	D	B	D	B	B	D	D	B	D	B	D	B	B	B	D	D	B	D	B	B	B	D	D	B	B	B	D	D	B	B	D	B	B	B	B	B	B	B	B	D	B	B	B	B	B	D	D	B	D	B	D	D	B	B	B	B	B	B	B	B	B	B	B	B	B	B	B	B	B	B	B	D	D	D	B	D	B	D	B	D	B	D	B	B	B	B	B	B	B	B	D	D	B	D	D	B	D	D	B	D	B	B	D	D	D	B	B	B	B	B	B	B	D	B	D	D	B	D	B	B	B	D	D	B	D	B	B	D	B	D	D	B	B	B	D	B	B	D	B	D	B	B	D	B
rs31935537	D	B	B	D	D	D	D	D	D	D	D	D	D	D	B	B	B	D	B	D	D	B	B	B	B	B	B	D	B	B	B	B	D	D	D	B	D	B	B	B	B	D	B	D	D	D	B	B	B	D	D	B	B	B	B	B	B	B	B	B	B	B	D	B	D	B	D	D	B	B	B	B	B	B	B	B	B	B	B	D	B	B	B	B	B	D	D	B	B	D	D	B	B	D	B	B	B	B	B	B	B	B	B	B	B	B	B	B	B	B	B	B	B	B	B	B	B	B	B	B	B	B	B	B	B	B	B	D	B	D	D	B	B	B	B	B	B	B	B	D	D	B	B	B	B	B	B	B	B	D	D	D	D	D	D	B	D	B	B	D	D	B	D	B	D	B	B	B	D	D	B	D	B	B	B	D	D	B	B	B	D	D	B	B	D	B	B	B	B	B	B	B	B	D	B	B	B	B	B	D	D	B	D	B	D	D	B	B	B	B	B	B	B	B	B	B	B	B	B	B	B	B	B	B	B	D	D	D	B	D	B	D	B	D	B	D	B	B	B	B	B	B	B	D	D	D	D	D	D	B	D	D	B	D	B	D	D	D	D	B	B	B	B	B	B	B	D	B	D	D	B	D	B	B	B	D	D	B	D	B	B	D	B	D	D	B	B	B	D	B	B	D	B	D	B	B	D	D
rs32551229	D	B	B	D	D	D	D	D	D	D	D	D	D	D	B	B	B	D	B	D	D	B	B	B	B	B	B	D	B	B	B	B	D	D	D	B	D	B	B	B	B	D	B	D	D	D	B	B	B	D	D	B	B	B	B	B	B	B	B	B	B	B	D	B	D	B	D	D	B	B	B	B	B	B	B	B	B	B	B	D	B	B	B	B	B	D	D	B	B	D	D	B	B	D	B	B	B	B	B	B	B	B	B	B	B	B	B	B	B	B	B	B	B	B	B	B	B	B	B	B	B	B	B	B	B	B	B	D	B	D	D	B	B	B	B	B	B	B	B	D	D	B	B	B	B	B	B	B	B	D	D	D	D	D	D	B	D	B	B	D	D	B	D	B	D	B	B	B	D	D	B	D	B	B	B	D	D	B	B	B	D	D	B	B	D	B	B	B	B	B	B	B	B	D	B	B	B	B	B	D	D	B	D	B	D	D	B	B	B	B	B	B	B	B	B	B	B	B	B	B	B	B	B	B	B	D	D	D	B	D	B	D	B	D	B	D	B	B	B	B	B	B	B	D	D	D	D	D	D	B	D	D	B	D	B	D	D	D	D	B	B	B	B	B	B	B	D	B	D	D	B	D	B	B	B	D	D	B	D	B	B	D	B	D	D	B	B	B	D	B	B	D	B	D	B	B	D	D
rs32942136	D	B	B	D	D	D	D	D	D	D	D	D	D	D	B	B	B	D	B	D	D	B	B	B	B	B	B	D	B	B	B	B	D	D	D	B	D	B	B	B	B	D	B	D	D	D	B	B	B	D	D	B	B	B	B	B	B	B	B	B	B	B	D	B	D	B	D	D	B	B	B	B	B	B	B	B	B	B	B	D	B	B	B	B	B	D	D	B	B	D	D	B	B	D	B	B	B	B	B	B	B	B	B	B	B	B	B	B	B	B	B	B	B	B	B	B	B	B	B	B	B	B	B	B	B	B	B	D	B	D	D	B	B	B	B	B	B	B	B	D	D	B	B	B	B	B	B	B	B	D	D	D	D	D	D	B	D	B	B	D	D	B	D	B	D	B	B	B	D	D	B	D	B	B	B	D	D	B	B	B	D	D	B	B	D	B	B	B	B	B	B	B	B	D	B	B	B	B	B	D	D	B	D	B	D	D	B	B	B	B	B	B	B	B	B	B	B	B	B	B	B	B	B	B	B	D	D	D	B	D	B	D	B	D	B	D	B	B	B	B	B	B	B	D	D	D	D	D	D	B	D	D	B	D	B	D	D	D	D	B	B	B	B	B	B	B	D	B	D	D	B	D	B	B	B	D	D	B	D	B	B	D	B	D	D	B	B	B	D	B	B	D	B	D	B	B	D	D
rs32635513	D	B	B	D	D	D	D	D	D	D	D	D	D	D	B	B	B	D	B	D	D	B	B	B	B	B	B	D	B	B	B	B	D	D	D	B	D	B	B	B	B	D	B	D	D	D	B	B	B	D	D	B	B	B	B	B	B	B	B	B	B	B	D	B	D	B	D	D	B	B	B	B	B	B	B	B	B	B	B	D	B	B	B	B	B	D	D	B	B	D	D	B	B	D	B	B	B	B	B	B	B	B	B	B	B	B	B	B	B	B	B	B	B	B	B	B	B	B	B	B	B	B	B	B	B	B	B	D	B	D	D	B	B	B	B	B	B	B	B	D	D	B	B	B	B	B	B	B	B	D	D	D	D	D	D	B	D	B	B	D	D	B	D	B	D	B	B	B	D	D	B	D	B	B	B	D	D	B	B	B	D	D	B	B	D	B	B	B	B	B	B	B	B	D	B	B	B	B	B	D	D	B	D	B	D	D	B	B	B	B	B	B	B	B	B	B	B	B	B	B	B	B	B	B	B	D	D	D	B	D	B	D	B	D	B	D	B	B	B	B	B	B	B	D	D	D	D	D	D	B	D	D	B	D	B	D	D	D	D	B	B	B	B	B	B	B	D	B	D	D	B	D	B	B	B	D	D	B	D	B	B	D	B	D	D	B	B	B	D	B	B	D	B	D	B	B	D	D
rs3705697	D	B	B	D	D	D	D	D	D	D	D	D	D	D	B	B	B	D	B	D	D	B	B	B	B	B	B	D	B	B	B	B	D	D	D	B	D	B	B	B	B	D	B	D	D	D	B	B	B	D	D	B	B	B	B	B	B	B	B	B	B	B	D	B	D	B	D	D	B	B	B	B	B	B	B	B	B	B	B	D	B	B	B	B	B	D	D	B	B	D	D	B	B	D	B	B	B	B	B	B	B	B	B	B	B	B	B	B	B	B	B	B	B	B	B	B	B	B	B	B	B	B	B	B	B	B	B	D	B	D	D	B	B	B	B	B	B	B	B	D	D	B	B	B	B	B	B	B	B	D	D	D	D	D	D	B	D	B	B	D	D	B	D	B	D	B	B	B	D	D	B	D	B	B	B	D	D	B	B	B	D	D	B	B	D	B	B	B	B	B	B	B	B	D	B	B	B	B	B	D	D	B	D	B	D	D	B	B	B	B	B	B	B	B	B	B	B	B	B	B	B	B	B	B	B	D	D	D	B	D	B	D	B	D	B	D	B	B	B	B	B	B	B	D	D	D	D	D	D	B	D	D	B	D	B	D	D	D	D	B	B	B	B	B	B	B	D	B	D	D	B	D	B	B	B	D	D	B	D	B	B	D	B	D	D	B	B	B	D	B	B	D	B	D	B	B	D	D
Affy_10345622	D	B	B	D	D	D	D	D	D	D	D	D	D	D	B	B	B	D	B	D	D	B	B	B	B	B	B	D	B	B	B	B	D	D	D	B	D	B	B	B	B	D	B	D	D	D	B	B	B	D	D	B	B	B	B	B	B	B	B	B	B	B	D	B	D	B	D	D	B	B	B	B	B	B	B	B	B	B	B	D	B	B	B	B	B	D	D	B	B	D	D	B	B	D	B	B	B	B	B	B	B	B	B	B	B	B	B	D	B	D	B	B	B	B	B	B	B	B	B	B	B	B	B	B	B	B	B	D	B	D	D	B	B	B	B	B	B	B	B	D	D	B	B	B	B	B	B	B	B	D	D	D	D	D	D	B	D	B	B	D	D	B	D	B	D	B	B	B	D	D	B	D	B	B	B	D	D	B	B	B	D	D	B	B	D	B	B	B	B	B	B	B	B	D	B	B	B	B	B	D	D	B	D	B	D	D	B	B	B	B	B	B	B	B	B	B	B	B	B	B	B	B	B	B	B	D	D	D	B	D	B	D	B	D	B	D	B	B	B	B	B	B	B	D	D	D	D	D	D	B	D	D	B	D	B	D	D	D	D	B	B	B	B	B	B	B	D	B	D	D	B	D	B	B	B	D	D	B	D	B	B	D	B	D	D	B	B	B	D	B	B	D	B	D	B	B	D	D
Affy_5433680	D	B	B	D	D	D	D	D	D	D	D	D	D	D	B	B	B	D	B	D	D	B	B	B	B	B	B	D	B	B	B	B	D	D	D	B	D	B	B	B	B	D	B	D	D	D	B	B	B	D	D	B	B	B	B	B	B	B	B	B	B	B	D	B	D	B	D	D	B	B	B	B	B	B	B	B	B	B	B	D	B	B	B	B	B	D	D	B	B	D	D	B	B	D	B	B	B	B	B	B	B	B	B	B	B	B	B	D	B	D	B	B	B	B	B	B	B	B	B	B	B	B	B	B	B	B	B	D	B	D	D	B	B	B	B	B	B	B	B	D	D	B	B	B	B	B	B	B	B	D	D	D	D	D	D	B	D	B	B	D	D	B	D	B	D	B	B	B	D	D	B	D	B	B	B	D	D	B	B	B	D	D	B	B	D	B	B	B	B	B	B	B	B	D	B	B	B	B	B	D	D	B	D	B	D	D	B	B	B	B	B	B	B	B	B	B	B	B	B	B	B	B	B	B	B	D	D	D	B	D	B	D	B	D	B	D	B	B	B	B	B	B	B	D	D	D	D	D	D	B	D	D	B	D	B	D	D	D	D	B	B	B	B	B	B	B	D	B	D	D	B	D	B	B	B	D	D	B	D	B	B	D	B	D	D	B	B	B	D	B	B	D	B	D	B	B	D	D
rs32988364	D	B	B	D	D	D	D	D	D	D	D	D	D	D	B	B	B	D	B	D	D	B	B	B	B	B	B	D	B	B	B	B	D	D	D	B	D	B	B	B	B	D	B	D	D	D	B	B	B	D	D	B	B	B	B	B	B	B	B	B	B	B	D	B	D	B	D	D	B	B	B	B	B	B	B	B	B	B	B	D	B	B	B	B	B	D	D	B	B	D	D	B	B	D	B	B	B	B	B	B	B	B	B	B	B	B	B	D	B	D	B	B	B	B	B	B	B	B	B	B	B	B	B	B	B	B	B	D	B	D	D	B	B	B	B	B	B	B	B	D	D	B	B	B	B	B	B	B	B	D	D	D	D	D	D	B	D	B	B	D	D	B	D	B	D	B	B	B	D	D	B	D	B	B	B	D	D	B	B	B	D	D	B	B	D	B	B	B	B	B	B	B	B	D	B	B	B	B	B	D	D	B	D	B	D	D	B	B	B	B	B	B	B	B	B	B	B	B	B	B	B	B	B	B	B	D	D	D	B	D	B	D	B	D	B	D	B	B	B	B	B	B	B	D	D	D	D	D	D	B	D	D	B	D	B	D	D	D	D	B	B	B	B	B	B	B	D	B	D	D	B	D	B	B	B	D	D	B	D	B	B	D	B	D	D	B	B	B	D	B	B	D	B	D	B	B	D	D
rs31528685	D	B	B	D	D	D	D	D	D	D	D	D	D	D	B	B	B	D	B	D	D	B	B	B	B	B	B	D	B	B	B	B	D	D	D	B	D	B	B	B	B	D	B	D	D	D	B	B	B	D	D	B	B	B	B	B	B	B	B	B	B	B	D	B	D	B	D	D	B	B	B	B	B	B	B	B	B	B	B	D	B	B	B	B	B	D	D	B	B	D	D	B	B	D	B	B	B	B	B	B	B	B	B	B	B	B	B	D	B	D	B	B	B	B	B	B	B	B	B	B	B	B	B	B	B	B	B	D	B	D	D	B	B	B	B	B	B	B	B	D	D	B	B	B	B	B	B	B	B	D	D	D	D	D	D	B	D	B	B	D	D	B	D	B	D	B	B	B	D	D	B	D	B	B	B	D	D	B	B	B	D	D	B	B	D	B	B	B	B	B	B	B	B	D	B	B	B	B	B	D	D	B	D	B	D	D	B	B	B	B	B	B	B	B	B	B	B	B	B	B	B	B	B	B	B	D	D	D	B	D	B	D	B	D	B	D	B	B	B	B	B	B	B	D	D	D	D	D	D	B	D	D	B	D	B	D	D	D	D	B	B	B	B	B	B	B	D	B	D	D	B	D	B	B	B	D	D	B	D	B	B	D	B	D	D	B	B	B	D	B	B	D	B	D	B	B	D	D
rs30611861	D	B	B	D	D	D	D	D	D	D	D	D	D	D	B	B	B	D	B	D	D	B	B	B	B	B	B	D	B	B	B	B	D	D	D	B	D	B	B	B	B	D	B	D	D	D	B	B	B	D	D	B	B	B	B	B	B	B	B	B	B	B	D	B	D	B	D	D	B	B	B	B	B	B	B	B	B	B	B	D	B	B	B	B	B	D	D	B	B	D	D	B	B	D	B	B	B	B	B	B	B	B	B	B	B	B	B	D	B	D	B	B	B	B	B	B	B	B	B	B	B	B	B	B	B	B	B	D	B	D	D	B	B	B	B	B	B	B	B	D	D	B	B	B	B	B	B	B	B	D	D	D	D	D	D	B	D	B	B	D	D	B	D	B	D	B	B	B	D	D	B	D	B	B	B	D	D	B	B	B	D	D	B	B	D	B	B	B	B	B	B	B	B	D	B	B	B	B	B	D	D	B	D	B	D	D	B	B	B	B	B	B	B	B	B	B	B	B	B	B	B	B	B	B	B	D	D	D	B	D	B	D	B	D	B	D	B	B	B	B	B	B	B	D	D	D	D	D	D	B	D	D	B	D	B	D	D	D	D	B	B	B	B	B	B	B	D	B	D	D	B	D	B	B	B	D	D	B	D	B	B	D	B	D	D	B	B	B	D	B	B	D	B	D	B	B	D	D
rs31574517	D	B	B	D	D	D	D	D	D	D	D	D	D	D	B	B	B	D	B	D	D	B	B	B	B	B	B	D	B	B	B	B	D	D	D	B	D	B	B	B	B	D	B	D	D	D	B	B	B	D	D	B	B	B	B	B	B	B	B	B	B	B	D	B	D	B	D	D	B	B	B	B	B	B	B	B	B	B	B	D	B	B	B	B	B	D	D	B	B	D	D	B	B	D	B	B	B	B	B	B	B	B	B	B	B	B	B	D	B	D	B	B	B	B	B	B	B	B	B	B	B	B	B	B	B	B	B	D	B	D	D	B	B	B	B	B	B	B	B	D	D	B	B	B	B	B	B	B	B	D	D	D	D	D	D	B	D	B	B	D	D	B	D	B	D	B	B	B	D	D	B	D	B	B	B	D	D	B	B	B	D	D	B	B	D	B	B	B	B	B	B	B	B	D	B	B	B	B	B	D	D	B	D	B	D	D	B	B	B	B	B	B	B	B	B	B	B	B	B	B	B	B	B	B	B	D	D	D	B	D	B	D	B	D	B	D	B	H	B	B	B	B	B	D	D	D	D	D	D	B	D	D	B	D	B	D	D	D	D	H	H	B	B	B	B	H	D	B	D	D	B	D	B	B	B	D	D	B	D	B	B	D	B	D	D	B	B	B	D	B	B	D	B	D	B	B	D	D
rs30868358	D	B	B	D	D	D	D	D	D	D	D	D	D	D	B	B	B	D	B	D	D	B	B	B	B	B	B	D	B	B	B	B	D	D	D	B	D	B	B	B	B	D	B	D	D	D	B	B	B	D	D	B	B	B	B	B	B	B	B	B	B	B	D	B	D	B	D	D	B	B	B	B	B	B	B	B	B	B	B	D	B	B	B	B	B	D	D	B	B	D	D	B	B	D	B	B	B	B	B	B	B	B	B	B	B	B	B	D	B	D	B	B	B	B	B	B	B	B	B	B	B	B	B	B	B	B	B	D	B	D	D	B	B	B	B	B	B	B	B	D	D	B	B	B	B	B	B	B	B	D	D	D	D	D	D	B	D	B	B	D	D	B	D	B	D	B	B	B	D	D	B	D	B	B	B	D	D	B	B	B	D	D	B	B	D	B	B	B	B	B	B	B	B	D	B	B	B	B	B	D	D	B	D	B	D	D	B	B	B	B	B	B	B	B	B	B	B	B	B	B	B	B	B	B	B	D	D	D	B	D	B	D	B	D	B	D	B	H	B	B	B	B	B	D	D	D	D	D	D	B	D	D	B	D	B	D	D	D	D	H	H	B	B	B	B	H	D	B	D	D	B	D	B	B	B	D	D	B	D	B	B	D	B	D	D	B	B	B	D	B	B	D	B	D	B	B	D	D
rs31440687	D	B	B	D	D	D	D	D	D	D	D	D	D	D	B	B	B	D	B	D	D	B	B	B	B	B	B	D	B	B	B	B	D	D	D	B	D	B	B	B	B	D	B	D	D	D	B	B	B	D	D	B	B	B	B	B	B	B	B	B	B	B	D	B	D	B	D	D	B	B	B	B	B	B	B	B	B	B	B	D	B	B	B	B	B	D	D	B	B	D	D	B	B	D	B	B	B	B	B	B	B	B	B	B	B	B	B	D	B	D	B	B	B	B	B	B	B	B	B	B	B	B	B	B	B	B	B	D	B	D	D	B	B	B	B	B	B	B	B	D	D	B	B	B	B	B	B	B	B	D	D	D	D	D	D	B	D	B	B	D	D	B	D	B	D	B	B	B	D	D	B	D	B	B	B	D	D	B	B	B	D	D	B	B	D	B	B	B	B	B	B	B	B	D	B	B	B	B	B	B	D	B	D	B	D	D	B	B	B	B	B	B	B	B	B	B	B	B	B	B	B	B	B	B	B	D	D	D	B	D	B	D	B	D	B	D	B	H	B	B	B	B	B	D	D	D	D	D	B	B	D	D	B	D	B	D	D	D	D	H	H	B	B	B	B	H	D	B	D	D	B	D	B	B	B	D	D	B	D	B	B	D	B	D	D	B	B	B	D	B	B	D	B	D	B	B	D	D
rs51951745	D	B	B	D	D	D	D	D	D	D	D	D	D	D	B	B	B	D	B	D	D	B	B	B	B	B	B	D	B	B	B	B	D	D	D	B	D	B	B	B	B	D	B	D	D	D	B	B	B	D	D	B	B	B	B	B	B	B	B	B	B	B	D	B	D	B	D	D	B	B	B	B	B	B	B	B	B	B	B	D	B	B	B	B	B	D	D	B	B	D	D	B	B	D	B	B	B	B	B	B	B	B	B	B	B	B	B	D	B	D	B	B	B	B	B	B	B	B	B	B	B	B	B	B	B	B	B	D	B	D	D	B	B	B	B	B	B	B	B	D	D	B	B	B	B	B	B	B	B	D	D	D	D	D	D	B	D	B	B	D	D	B	D	B	D	B	B	B	D	D	B	D	B	B	B	D	D	B	B	B	D	D	B	B	D	B	B	B	B	B	B	B	B	D	B	B	B	B	B	B	D	B	D	B	D	D	B	B	B	B	B	B	B	B	B	B	B	B	B	B	B	B	B	B	B	D	D	D	B	D	B	D	B	D	B	D	B	H	B	B	B	B	B	D	D	D	D	D	B	B	D	D	B	D	B	D	D	D	D	H	H	B	B	B	B	H	D	B	D	D	B	D	B	B	B	D	D	B	D	B	B	D	B	D	D	B	B	B	D	B	B	D	B	D	B	B	D	D
rs31449667	D	B	B	D	D	D	D	D	D	D	D	D	D	D	B	B	B	D	B	D	D	B	B	B	B	B	B	D	B	B	B	B	D	D	D	B	D	B	B	B	B	D	B	D	D	D	B	B	B	D	D	B	B	B	B	B	B	B	B	B	B	B	D	B	D	B	D	D	B	B	B	B	B	B	B	B	B	B	B	D	B	B	B	B	B	D	D	B	B	D	D	B	B	D	B	B	B	B	B	B	B	B	B	B	B	B	B	D	B	D	B	B	B	B	B	B	B	B	B	B	B	B	B	B	B	B	B	D	B	D	D	B	B	B	B	B	B	B	B	D	D	B	B	B	B	B	B	B	B	D	D	D	D	D	D	B	D	B	B	D	D	B	D	B	D	B	B	B	D	D	B	D	B	B	B	D	D	B	B	B	D	D	B	B	D	B	B	B	B	B	B	B	B	D	B	B	B	B	B	B	D	B	D	B	D	D	B	B	B	B	B	B	B	B	B	B	B	B	B	B	B	B	B	B	B	D	D	D	B	D	B	D	B	D	B	D	B	H	B	B	B	B	B	D	D	D	D	D	B	B	D	D	B	D	B	D	D	D	D	H	H	B	B	B	B	H	D	B	D	D	B	D	B	B	B	D	D	B	D	B	B	D	B	D	D	B	B	B	D	B	B	D	B	D	B	B	D	D
rs33132305	D	B	B	D	D	D	D	D	D	D	D	D	D	D	B	B	B	D	B	D	D	B	B	B	B	B	B	D	B	B	B	B	D	D	D	B	D	B	B	B	B	D	B	D	D	D	B	B	B	D	D	B	B	B	B	B	B	B	B	B	B	B	D	B	D	B	D	D	B	B	B	B	B	B	B	B	B	B	B	D	B	B	B	B	B	D	D	B	B	D	D	B	B	D	B	B	B	B	B	B	B	B	B	B	B	B	B	D	B	D	B	B	B	B	B	B	B	B	B	B	B	B	B	B	B	B	B	D	B	D	D	B	B	B	B	B	B	B	B	D	D	B	B	B	B	B	B	B	B	D	D	D	D	D	D	B	D	B	B	D	D	B	D	B	D	B	B	B	D	D	B	D	B	B	B	D	D	B	B	B	D	D	B	B	D	B	B	B	B	B	B	B	B	D	B	B	B	B	B	B	D	B	D	B	D	D	B	B	B	B	B	B	B	B	B	B	B	B	B	B	B	B	B	B	B	D	D	D	B	D	B	D	B	D	B	D	B	H	B	B	B	B	B	D	D	D	D	D	B	B	D	D	B	D	B	D	D	D	D	H	H	B	B	B	B	H	D	B	D	D	B	D	B	B	B	D	D	B	D	B	B	D	B	D	D	B	B	B	D	B	B	D	B	D	B	B	D	D
rs30551147	D	B	B	D	D	D	D	D	D	D	D	D	D	D	B	B	B	D	B	D	D	B	B	B	B	B	B	D	B	B	B	B	D	D	D	B	D	B	B	B	B	D	B	D	D	D	B	B	B	D	D	B	B	B	B	B	B	B	B	B	B	B	D	B	D	B	D	D	B	B	B	B	B	B	B	B	B	B	B	D	B	B	B	B	B	D	D	B	B	D	D	B	B	D	B	B	B	B	B	B	B	B	B	B	B	B	B	D	B	D	B	B	B	B	B	B	B	B	B	B	B	B	B	B	B	B	B	D	B	D	D	B	B	B	B	B	B	B	B	D	D	B	B	B	B	B	B	B	B	D	D	D	D	D	D	B	D	B	B	D	D	B	D	B	D	B	B	B	D	D	B	D	B	B	B	D	D	B	B	B	D	D	B	B	D	B	B	B	B	B	B	B	B	D	B	B	B	B	B	B	D	B	D	B	D	D	B	B	B	B	B	B	B	B	B	B	B	B	B	B	B	B	B	B	B	D	D	D	B	D	B	D	B	D	B	D	B	H	B	B	B	B	B	D	D	D	D	D	B	B	D	D	B	D	B	D	D	D	D	H	H	B	B	B	B	H	D	B	D	D	B	D	B	B	B	D	D	B	D	B	B	D	B	D	D	B	B	B	D	B	B	D	B	D	B	B	D	D
rs13475821	D	B	B	D	D	D	D	D	D	D	D	D	D	D	B	B	B	D	B	D	D	B	B	B	B	B	B	D	B	B	B	B	D	D	D	B	D	B	B	B	B	D	B	D	D	D	B	B	B	D	D	B	B	B	B	B	B	B	B	B	B	B	D	B	D	B	D	D	B	B	B	B	B	B	B	B	B	B	B	D	B	B	B	B	B	D	D	B	B	D	D	B	B	D	B	B	B	B	B	B	B	B	B	B	B	B	B	D	B	D	B	B	B	B	B	B	B	B	B	B	B	B	B	B	B	B	B	D	B	D	D	B	B	B	B	B	B	B	B	D	D	B	B	B	B	B	B	B	B	D	D	D	D	D	D	B	D	B	B	D	D	B	D	B	D	B	B	B	D	D	B	D	B	B	B	D	D	B	B	B	D	D	B	B	D	B	B	B	B	B	B	B	B	D	B	B	B	B	B	B	D	B	D	B	D	D	B	B	B	B	B	B	B	B	B	B	B	B	B	B	B	B	B	B	B	D	D	D	B	D	B	D	B	D	B	D	B	D	B	B	B	B	B	D	D	D	D	D	B	B	D	D	B	D	B	D	D	D	D	D	D	B	B	B	B	D	D	B	D	D	B	D	B	B	B	D	D	B	D	B	B	D	B	D	D	B	B	B	D	B	B	D	B	D	B	B	D	D
rs36367128	D	B	B	D	D	D	D	D	D	D	D	D	D	D	B	B	B	D	B	D	D	B	B	B	B	B	B	D	B	B	B	B	D	D	D	D	D	B	B	B	B	D	B	D	D	D	B	B	B	D	D	D	D	D	D	B	B	D	B	B	B	B	D	D	D	B	D	D	B	B	B	B	B	B	B	B	B	B	B	D	B	D	B	B	B	D	D	B	B	D	D	D	B	D	B	B	B	B	D	D	D	D	B	B	B	D	D	D	B	D	B	B	B	B	D	B	B	D	B	B	B	B	B	B	B	B	B	D	B	D	D	B	B	D	B	B	B	B	B	D	D	B	B	B	B	B	B	B	B	D	D	D	D	D	D	B	D	B	B	D	D	B	D	B	D	B	D	D	D	D	B	D	B	D	B	D	D	B	B	B	D	D	B	B	D	B	B	B	B	B	B	B	D	D	B	B	B	B	B	B	D	B	D	B	D	D	D	B	B	B	D	B	B	D	B	B	B	B	B	B	D	B	B	D	B	D	D	D	B	D	B	D	B	D	B	D	B	D	B	B	B	B	B	D	D	D	D	D	B	B	D	D	B	D	B	D	D	D	D	D	D	B	B	B	B	D	D	B	D	D	B	D	D	B	D	D	D	B	D	D	B	D	B	D	D	B	B	B	D	B	B	D	B	D	B	B	D	D
rs32764284	D	D	B	D	D	D	D	D	D	D	D	D	D	D	B	B	B	D	B	D	D	B	B	B	B	B	B	D	B	B	B	B	D	D	D	D	D	B	B	B	B	D	B	D	D	D	B	B	B	D	D	D	D	D	D	B	B	D	B	B	B	B	D	D	D	B	D	D	B	B	B	B	B	B	B	B	B	B	B	D	B	D	B	B	B	D	D	B	B	D	D	D	B	D	B	B	B	B	D	D	D	D	B	B	B	D	D	D	B	D	B	B	B	B	D	B	B	D	B	B	B	B	B	B	B	B	B	D	B	D	D	B	B	D	B	B	B	B	B	D	D	B	B	B	B	B	B	B	B	D	D	D	D	D	D	D	D	B	B	D	D	B	D	B	D	B	D	D	D	D	D	D	B	D	B	D	D	B	B	B	D	D	B	B	D	B	B	B	B	D	B	B	D	D	B	B	B	B	B	B	D	B	D	B	D	D	D	B	B	B	D	B	B	D	B	B	B	B	B	B	D	B	B	D	B	D	D	D	B	D	B	D	B	D	B	D	B	D	B	B	B	B	B	D	D	D	D	D	B	B	D	D	B	D	B	D	D	D	D	D	D	B	B	B	B	D	D	D	D	D	B	D	D	B	D	D	D	D	D	D	D	D	B	D	D	B	B	B	D	B	B	D	B	D	B	B	D	D
rs37147416	D	D	B	D	D	D	D	D	D	D	D	D	D	D	B	B	B	D	B	D	D	B	B	B	B	B	B	D	B	B	B	B	D	D	D	D	D	B	B	B	B	D	B	D	D	D	B	B	B	D	D	D	D	D	D	B	B	D	B	B	B	B	D	D	D	B	D	D	B	B	B	B	B	B	B	B	B	B	B	D	B	D	B	B	B	D	D	B	B	D	D	D	B	D	B	B	B	B	D	D	D	D	B	B	B	D	D	D	B	D	B	B	B	B	D	B	B	D	B	B	B	B	B	B	B	B	B	D	B	D	D	B	B	D	B	B	B	B	B	D	D	B	B	B	B	B	B	B	B	D	D	D	D	D	D	D	D	B	B	D	D	B	D	B	D	B	D	D	D	D	D	D	B	D	B	D	D	B	B	B	D	D	B	B	D	B	B	B	B	D	B	B	D	D	B	B	B	B	B	B	D	B	D	B	D	D	D	B	B	B	D	B	B	D	B	B	B	B	B	B	D	B	B	D	B	D	D	D	B	D	B	D	B	D	B	D	B	D	B	B	B	B	B	D	D	D	D	D	B	B	D	D	B	D	B	D	D	D	D	D	D	B	B	B	B	D	D	D	D	D	B	D	D	B	D	D	D	D	D	D	D	D	B	D	D	B	B	B	D	B	B	D	B	D	B	B	D	D
rs13475829	D	D	B	D	D	D	D	D	D	D	D	D	D	D	B	B	B	D	B	D	D	B	B	B	B	B	B	D	B	B	B	B	D	D	D	D	D	B	B	B	B	D	B	D	D	D	B	B	B	D	D	D	D	D	D	B	B	D	B	B	B	B	D	D	D	B	D	D	B	B	B	B	B	B	B	B	B	B	B	D	B	D	B	B	B	D	D	B	B	D	D	D	B	D	B	B	B	B	D	D	D	D	B	B	B	D	D	D	B	D	B	B	B	B	D	B	B	D	B	B	B	B	B	B	B	B	B	D	B	D	D	B	B	D	B	B	B	B	B	B	D	B	B	B	B	B	B	B	B	B	B	B	D	B	B	D	D	B	B	D	D	B	D	B	D	B	D	D	D	D	D	D	B	D	B	D	D	B	B	B	D	D	B	B	D	B	B	B	B	D	B	B	D	D	B	B	B	B	B	B	D	B	D	B	D	D	D	B	B	B	D	B	B	D	B	B	B	B	B	B	D	B	B	D	B	D	D	B	B	B	B	B	B	D	B	D	B	D	B	B	B	B	B	D	D	D	D	D	B	B	D	D	B	D	B	D	D	D	D	D	D	B	B	B	B	D	D	D	D	D	B	D	D	B	D	D	D	D	D	D	D	D	B	D	D	B	B	B	D	B	B	D	B	D	B	B	D	D
rs52625624	D	D	B	D	D	D	D	D	D	D	D	D	D	D	B	B	B	D	B	D	D	B	B	B	B	B	B	D	B	B	B	B	D	D	D	D	D	B	B	B	B	D	B	D	D	D	B	B	B	D	D	D	D	D	D	B	B	D	B	B	B	B	D	D	D	B	D	D	B	B	B	B	B	B	B	B	B	B	B	D	B	D	B	B	B	D	D	B	B	D	D	D	B	D	B	B	B	B	D	D	D	D	B	B	B	D	D	D	B	D	B	B	B	B	D	B	B	D	B	B	B	B	B	B	B	B	B	D	B	D	D	B	B	D	B	B	B	B	B	B	D	B	B	B	B	B	B	B	B	B	B	B	D	B	B	D	D	B	B	D	D	B	D	B	D	B	D	D	D	D	D	D	B	D	B	D	D	B	B	B	D	D	B	B	D	B	B	B	B	D	B	B	D	D	B	B	B	B	B	B	D	B	D	B	D	D	D	B	B	B	D	B	B	D	B	B	B	B	B	B	D	B	B	D	B	D	D	B	B	B	B	B	B	D	B	D	B	D	B	B	B	B	B	D	D	D	D	D	B	B	D	D	B	D	B	D	D	D	D	D	D	B	B	B	B	D	D	D	D	D	B	D	D	B	D	D	D	D	D	D	D	D	B	D	D	B	B	B	D	B	B	D	B	D	B	B	D	D
rs48741666	D	D	B	D	D	D	D	D	D	D	D	D	D	D	B	B	B	D	B	D	D	B	B	B	B	B	B	D	B	B	B	B	D	D	D	D	D	B	B	B	B	D	B	D	D	D	B	B	B	D	D	D	D	D	D	B	B	D	B	B	B	B	D	D	D	B	D	D	B	B	B	B	B	B	B	B	B	B	B	D	B	D	B	B	B	D	D	B	B	D	D	D	B	D	B	B	B	B	D	D	D	D	B	B	B	D	D	D	B	D	B	B	B	B	D	B	B	D	B	B	B	B	B	B	B	B	B	D	B	D	D	B	B	D	B	B	B	B	B	B	D	B	B	B	B	B	B	B	B	B	B	B	D	B	B	D	D	B	B	D	D	B	D	B	D	B	D	D	D	D	D	D	B	D	B	D	D	B	B	B	D	D	B	B	D	B	B	B	B	D	B	B	D	D	B	B	B	B	B	B	D	B	D	B	D	D	D	B	B	B	D	B	B	D	B	B	B	B	B	B	D	B	B	D	B	D	D	B	B	B	B	B	B	D	B	D	B	D	B	B	B	B	B	D	D	D	D	D	B	B	D	D	B	D	B	D	D	D	D	D	D	B	B	B	B	D	D	D	D	D	B	D	D	B	D	D	D	D	D	D	D	D	B	D	D	B	B	B	D	B	B	D	B	D	B	B	D	D
rs30667783	D	D	B	D	D	D	D	D	D	D	D	D	D	D	B	B	B	D	B	D	D	B	B	B	B	B	B	D	B	B	B	B	D	D	D	D	D	B	B	B	B	D	B	D	D	D	B	B	B	D	D	D	D	D	D	B	B	D	B	B	B	B	D	D	D	B	D	D	B	B	B	B	B	B	B	B	B	B	B	D	B	D	B	B	B	D	D	B	B	D	D	D	B	D	B	B	B	B	D	D	D	D	B	B	B	D	D	D	B	D	B	B	B	B	D	B	B	D	B	B	B	B	B	B	B	B	B	D	B	D	D	B	B	D	B	B	B	B	B	B	D	B	B	B	B	B	B	B	B	B	B	B	D	B	B	D	D	B	B	D	D	B	D	B	D	B	D	D	D	D	D	D	B	D	B	D	D	B	B	B	D	D	B	B	D	B	B	B	B	D	B	B	D	D	B	B	B	B	B	B	D	B	D	B	D	D	D	B	B	B	D	B	B	D	B	B	B	B	B	B	D	B	B	D	B	D	D	B	B	B	B	B	B	D	B	D	B	D	B	B	B	B	B	D	D	D	D	D	B	B	D	D	B	D	B	D	D	D	D	D	D	B	B	B	B	D	D	D	D	D	B	D	D	B	D	D	D	D	D	D	D	D	B	D	D	B	B	B	D	B	B	D	B	D	B	B	D	D
rs29552839	D	D	B	D	D	D	D	D	D	D	D	D	D	D	B	B	B	D	B	D	D	B	B	B	B	B	B	D	B	B	B	B	D	D	D	D	D	B	B	B	B	D	B	D	D	D	B	B	B	D	D	D	D	D	D	B	B	D	B	B	B	B	D	D	D	B	D	D	B	B	B	B	B	B	B	B	B	B	B	D	B	D	B	B	B	D	D	B	B	D	D	D	B	D	B	B	B	B	D	D	D	D	B	B	B	D	D	D	B	D	B	B	B	B	D	B	B	D	B	B	B	B	B	B	B	B	B	D	B	D	D	B	B	D	B	B	B	B	B	B	D	B	B	B	B	B	B	B	B	B	B	B	D	B	B	D	D	B	B	D	D	B	D	B	D	B	D	D	D	D	D	D	B	D	B	D	D	B	B	B	D	D	B	B	D	B	B	B	B	D	B	B	D	D	B	B	B	B	B	B	D	B	D	B	D	D	D	B	B	B	D	B	B	D	B	B	B	B	B	B	D	B	B	D	B	D	D	B	B	B	B	B	B	D	B	D	B	D	B	B	B	B	B	D	D	D	D	D	B	B	D	D	B	D	B	D	D	D	D	D	D	B	B	B	B	D	D	D	D	D	B	D	D	B	D	D	D	D	D	D	D	D	B	D	D	B	B	B	D	B	B	D	B	D	B	B	D	D
rs29633641	D	D	B	D	D	D	D	D	D	D	D	D	D	D	B	B	B	D	B	D	D	B	B	B	B	B	B	D	B	B	B	B	D	D	D	D	D	B	B	B	B	D	B	D	D	D	B	B	B	D	D	D	D	D	D	B	B	D	B	B	B	B	D	D	D	B	D	D	B	B	B	B	B	B	B	B	B	B	B	D	B	D	B	B	B	D	D	B	B	D	D	D	B	D	B	B	B	B	D	D	D	D	B	B	B	D	D	D	B	D	B	B	B	B	D	B	B	D	B	B	B	B	B	B	B	B	B	D	B	D	D	B	B	D	B	B	B	B	B	B	D	B	B	B	B	B	B	B	B	B	B	B	D	B	B	D	D	B	B	D	D	B	D	B	D	B	D	D	D	D	D	D	B	D	B	D	D	B	B	B	D	D	B	B	D	B	B	B	B	D	B	B	D	D	B	B	B	B	B	B	D	B	D	B	D	D	D	B	B	B	D	B	B	D	B	B	B	B	B	B	D	B	B	D	B	D	D	B	B	B	B	B	B	D	B	D	B	D	B	B	B	B	B	D	D	D	D	D	B	B	D	D	B	D	B	D	D	D	D	D	D	B	B	B	B	D	D	D	D	D	B	D	D	B	D	D	D	D	D	D	D	D	B	D	D	B	B	B	D	B	B	D	B	D	B	B	D	D
rs31864177	D	D	B	D	D	D	D	D	D	D	D	D	D	D	B	B	B	D	B	D	D	B	B	B	B	B	B	D	B	B	B	B	D	D	D	D	D	B	B	B	B	D	B	D	D	D	B	B	B	D	D	D	D	D	D	B	B	D	B	B	B	B	D	D	D	B	D	D	B	B	B	B	B	B	B	B	B	B	B	D	B	D	B	B	B	D	D	B	B	D	D	D	B	D	B	B	B	B	D	D	D	D	B	B	B	D	D	D	B	D	B	B	B	B	D	B	B	D	B	B	B	B	B	B	B	B	B	D	B	D	D	B	B	D	B	B	B	B	B	B	D	B	B	B	B	B	B	B	B	B	B	B	D	B	B	D	D	B	B	D	D	B	D	B	D	B	D	D	D	D	D	D	B	D	B	D	D	B	B	B	D	D	B	B	D	B	B	B	B	D	B	B	D	D	B	B	B	B	B	B	D	B	D	B	D	D	D	B	B	B	D	B	B	D	B	B	B	B	B	B	D	B	B	D	B	D	D	B	B	B	B	B	B	D	B	D	B	D	B	B	B	B	B	D	D	D	D	D	B	B	D	D	B	D	B	D	D	D	D	D	D	B	B	B	B	D	D	D	D	D	B	D	D	B	D	D	D	D	D	D	D	D	B	D	D	B	B	B	D	B	B	D	B	D	B	B	D	D
rs13475833	D	D	B	D	D	D	D	D	D	D	D	D	D	D	B	B	B	D	B	D	D	B	B	B	B	B	B	D	B	B	B	B	D	D	D	D	D	B	B	B	B	D	B	D	D	D	B	B	B	D	D	D	D	D	D	B	B	D	B	B	B	B	D	D	D	B	D	D	B	B	B	B	B	B	B	B	B	B	B	D	B	D	B	B	B	D	D	B	B	D	D	D	B	D	B	B	B	B	D	D	D	D	B	B	B	D	D	D	B	D	B	B	B	B	D	B	B	D	B	B	B	B	B	B	B	B	B	D	B	D	D	B	B	D	B	B	B	B	B	B	D	B	B	B	B	B	B	B	B	B	B	B	D	B	B	D	D	B	B	D	D	B	D	B	D	B	D	D	D	D	D	D	B	D	B	D	D	B	B	B	D	D	B	B	D	B	B	B	B	D	B	B	D	D	B	B	B	B	B	B	D	B	D	B	D	D	D	B	B	B	D	B	B	D	B	B	B	B	B	B	D	B	B	D	B	D	D	B	B	B	B	B	B	D	B	D	B	D	B	B	B	B	B	D	D	D	D	D	B	B	D	D	B	D	B	D	D	D	D	D	D	B	B	B	B	D	D	D	D	D	B	D	D	B	D	D	D	D	D	D	D	D	B	D	D	B	B	B	D	B	B	D	B	D	B	B	D	D
rs33275490	D	D	B	D	D	D	D	D	D	D	D	D	D	D	B	B	B	D	B	D	D	B	B	B	B	B	B	D	B	B	B	B	D	D	D	D	D	B	B	B	B	D	B	D	D	D	B	B	B	D	D	D	D	D	D	B	B	D	B	B	B	B	D	D	D	B	D	D	B	B	B	B	B	B	B	B	B	B	B	D	B	D	B	B	B	D	D	B	B	D	D	D	B	D	B	B	B	B	D	D	D	D	B	B	B	D	D	D	B	D	B	B	B	B	D	B	B	D	B	B	B	B	B	B	B	B	B	D	B	D	D	B	B	D	B	B	B	B	B	B	D	B	B	B	B	B	B	B	B	B	B	B	D	B	B	D	D	B	B	D	D	B	D	B	D	B	D	D	D	D	D	D	B	D	B	D	D	B	B	B	D	D	B	B	D	B	B	B	B	D	B	B	D	D	B	B	B	B	B	B	D	B	D	B	D	D	D	B	B	B	D	B	B	D	B	B	B	B	B	B	D	B	B	D	B	D	D	B	B	B	B	B	B	D	B	D	B	D	B	B	B	B	B	D	D	D	D	D	B	B	D	D	B	D	B	D	D	D	D	D	D	B	B	B	B	D	D	D	D	D	B	D	D	B	D	D	D	D	D	D	D	D	B	D	D	B	B	B	D	B	B	D	B	D	B	B	D	D
rs3714219	D	D	B	D	D	D	D	D	D	D	D	D	D	D	B	B	B	D	B	D	D	B	B	B	B	B	B	D	B	B	B	B	D	D	D	D	D	B	B	B	B	D	B	D	D	D	B	B	B	D	D	D	D	D	D	B	B	D	B	B	B	B	D	D	D	B	D	D	B	B	B	B	B	B	B	B	B	B	B	D	B	D	B	B	B	D	D	B	B	D	D	D	B	D	B	B	B	B	D	D	D	D	B	B	B	D	D	D	B	D	B	B	B	B	D	B	B	D	B	B	B	B	B	B	B	B	B	D	B	D	D	B	B	D	B	B	B	B	B	B	D	B	B	B	B	B	B	B	B	B	B	B	D	B	B	D	D	B	B	D	D	B	D	B	D	B	D	D	D	D	D	D	B	D	B	D	D	B	B	B	D	D	B	B	D	B	B	B	B	D	B	B	D	D	B	B	B	B	B	B	D	B	D	B	D	D	D	B	B	B	D	B	B	D	B	B	B	B	B	B	D	B	B	D	B	D	D	B	B	B	B	B	B	D	B	D	B	D	B	B	B	B	B	D	D	D	D	D	B	B	D	D	B	D	B	D	D	D	D	D	D	B	B	B	B	D	D	D	D	D	B	D	D	B	D	D	D	D	D	D	D	D	B	D	D	B	B	B	D	B	B	D	B	D	B	B	D	D
rs32671223	D	D	B	D	D	D	D	D	D	D	D	D	D	D	B	B	B	D	B	D	D	D	D	D	D	B	B	D	B	B	D	B	D	D	D	D	D	B	D	B	B	D	B	D	D	D	B	B	B	D	D	D	D	D	D	B	B	D	B	B	B	B	D	D	D	B	D	D	B	B	B	B	B	B	B	B	B	B	B	D	B	D	B	B	B	D	D	B	B	D	D	D	D	D	D	B	B	B	D	D	D	D	B	B	B	D	D	D	B	D	B	B	B	B	D	B	B	D	B	D	B	B	B	D	B	B	B	D	B	D	D	B	B	D	B	D	D	D	D	B	D	B	B	B	B	B	B	B	B	B	B	B	D	B	B	D	D	B	B	D	D	B	D	B	D	B	D	D	D	D	D	D	B	D	B	D	D	B	B	B	D	D	B	B	D	B	B	B	B	D	B	B	D	D	B	B	B	B	B	B	D	B	D	B	D	D	D	B	B	D	D	B	B	D	B	B	B	B	B	B	D	B	B	D	B	D	D	B	B	B	B	B	B	D	B	D	B	D	B	B	B	B	B	D	D	D	D	D	B	B	D	D	B	D	B	D	D	D	D	D	D	B	B	B	B	D	D	D	D	D	B	D	D	B	D	D	D	D	D	D	D	D	B	D	D	D	D	B	D	B	B	D	B	D	B	B	D	D
rs33392587	D	D	B	D	D	D	D	D	D	D	D	D	D	D	B	B	B	D	B	D	D	D	D	D	D	B	B	D	B	B	D	B	D	D	D	D	D	B	D	B	B	D	B	D	D	D	B	B	B	D	D	D	D	D	D	B	B	D	B	B	B	B	D	D	D	B	D	D	B	B	B	B	B	B	B	B	B	B	B	D	B	D	B	B	B	D	D	B	B	D	D	D	D	D	D	B	B	B	D	D	D	D	B	B	B	D	D	D	B	D	B	B	B	B	D	B	B	D	B	D	B	B	B	D	B	B	B	D	B	D	D	B	B	D	B	D	D	D	D	B	D	B	B	B	B	B	B	B	B	B	B	B	D	B	B	D	D	B	B	D	D	B	D	B	D	B	D	D	D	D	D	D	B	D	B	D	D	B	B	B	D	D	B	B	D	B	B	B	B	D	B	B	D	D	B	B	B	B	B	B	D	B	D	B	D	D	D	B	B	D	D	B	B	D	B	B	B	B	B	B	D	B	B	D	B	D	D	B	B	B	B	B	B	D	B	D	B	D	B	B	B	B	B	D	D	D	D	D	B	B	D	D	B	D	B	D	D	D	D	D	D	B	B	B	B	D	D	D	D	D	B	D	D	B	D	D	D	D	D	D	D	D	B	D	D	D	D	B	D	B	B	D	B	D	B	B	D	D
rs52628759	D	D	B	D	D	D	D	D	D	D	D	D	D	D	B	B	B	D	B	D	D	D	D	D	D	B	B	D	B	B	D	B	D	D	D	D	D	B	D	B	B	D	B	D	D	D	B	B	B	D	D	D	D	D	D	B	B	D	B	B	B	B	D	D	D	B	D	D	B	B	B	B	B	B	B	B	B	B	B	D	B	D	B	B	B	D	D	B	B	D	D	D	D	D	D	B	B	B	D	D	D	D	B	B	B	D	D	D	B	D	B	B	B	B	D	B	B	D	B	D	B	B	B	D	B	B	B	D	B	D	D	B	B	D	B	D	D	D	D	B	D	B	B	B	B	B	B	B	B	B	B	B	D	B	B	D	D	B	B	D	D	B	D	B	D	B	D	D	D	D	D	D	B	D	B	D	D	B	B	B	D	D	B	B	D	B	B	B	B	D	B	B	D	D	B	B	B	B	B	B	D	B	D	B	D	D	D	B	B	D	D	B	B	D	B	B	B	B	B	B	D	B	B	D	B	D	D	B	B	B	B	B	B	D	B	D	B	D	B	B	B	B	B	D	D	D	D	D	B	B	D	D	B	D	B	D	D	D	D	D	D	B	B	B	B	D	D	D	D	D	B	D	D	B	D	D	D	D	D	D	D	D	B	D	D	D	D	B	D	B	B	D	B	D	B	B	D	D
rs31652254	D	D	B	D	D	D	D	D	D	D	D	D	D	D	B	B	B	D	B	D	D	D	D	D	D	B	B	D	B	B	D	B	D	D	D	D	D	B	D	B	B	D	B	D	D	D	B	B	B	D	D	D	D	D	D	B	B	D	B	B	B	B	D	D	D	B	D	D	B	B	B	B	B	B	B	B	B	B	B	D	B	D	B	B	B	D	D	B	B	D	D	D	D	D	D	B	B	B	D	D	D	D	B	B	B	D	D	D	B	D	B	B	B	B	D	B	B	D	B	D	B	B	B	D	B	B	B	D	B	D	D	B	B	D	B	D	D	D	D	B	D	B	B	B	B	B	B	B	B	B	B	B	D	B	B	D	D	B	B	D	D	B	D	B	D	B	D	D	D	D	D	D	B	D	B	D	D	B	B	B	D	D	B	B	D	B	B	B	B	D	B	B	D	D	B	B	B	B	B	B	D	B	D	B	D	D	D	B	B	D	D	B	B	D	B	B	B	B	B	B	D	B	B	D	B	D	D	B	B	B	B	B	B	D	B	D	B	D	B	B	B	B	B	D	D	D	D	D	B	B	D	D	B	D	B	D	D	D	D	D	D	B	B	B	B	D	D	D	D	D	B	D	D	B	D	D	D	D	D	D	D	D	B	D	D	D	D	B	D	B	B	D	B	D	B	B	D	D
rs32044299	D	D	B	D	D	D	D	D	D	D	D	D	D	D	B	B	B	B	B	B	B	D	D	D	D	B	B	D	B	B	D	B	D	D	D	D	D	B	D	B	B	B	B	B	B	B	B	B	B	B	D	D	D	D	D	B	B	D	B	B	B	B	D	D	D	B	B	D	B	B	B	B	B	B	B	B	B	B	B	D	B	D	B	B	B	D	D	B	B	D	D	D	D	B	D	B	B	B	D	D	D	D	B	B	B	D	D	D	B	D	B	B	B	B	D	B	B	D	B	D	B	B	B	D	B	B	B	D	B	D	D	B	B	D	B	D	D	D	D	B	D	B	B	B	B	B	B	B	B	B	B	B	D	B	B	D	D	B	B	D	D	B	D	B	D	B	D	D	D	D	D	D	B	D	B	D	D	B	B	B	D	D	B	B	D	B	B	B	B	D	B	B	D	D	B	B	B	B	B	B	D	B	D	B	D	D	D	B	B	D	D	B	B	D	B	B	B	B	B	B	D	B	B	D	B	D	D	B	B	B	B	B	B	D	B	D	B	D	B	B	B	B	B	D	D	D	D	D	B	B	D	D	B	D	B	D	D	D	D	D	D	B	B	B	B	D	D	D	D	D	B	D	D	B	D	D	D	D	D	D	D	D	B	D	D	D	D	B	D	B	B	D	B	D	B	B	D	D
rs31012703	D	D	B	D	D	D	D	D	D	D	D	D	D	D	B	B	B	B	B	B	B	D	D	D	D	B	B	D	B	B	D	B	D	D	D	D	D	B	D	B	B	B	B	B	B	B	B	B	B	B	D	D	D	D	D	B	B	D	B	B	B	B	D	D	D	B	B	D	B	B	B	B	B	B	B	B	B	B	B	D	B	D	B	B	B	D	D	B	B	D	D	D	D	B	D	B	B	B	D	D	D	D	B	B	B	D	D	D	B	D	B	B	B	B	D	B	B	D	B	D	B	B	B	D	B	B	B	D	B	D	D	B	B	D	B	D	D	D	D	B	D	B	B	B	B	B	B	B	B	B	B	B	D	B	B	D	D	B	B	D	D	B	D	B	D	B	D	D	D	D	D	D	B	D	B	D	D	B	B	B	D	D	B	B	D	B	B	B	B	D	B	B	D	D	B	B	B	B	B	B	D	B	D	B	D	D	D	B	B	D	D	B	B	D	B	B	B	B	B	B	D	B	B	D	B	D	D	B	B	B	B	B	B	D	B	D	B	D	B	B	B	B	B	D	D	D	D	D	B	B	D	D	B	D	B	D	D	D	D	D	D	B	B	B	B	D	D	D	D	D	B	D	D	B	D	D	D	D	D	D	D	D	B	D	D	D	D	B	D	B	B	D	B	D	B	B	D	D
rs33444638	D	D	B	D	D	D	D	D	D	D	D	D	D	D	B	B	B	B	B	B	B	D	D	D	D	B	B	D	B	B	D	B	D	D	D	D	D	B	D	B	B	B	B	B	B	B	B	B	B	B	D	D	D	D	D	B	B	D	B	B	B	B	D	D	D	B	B	D	B	B	B	B	B	B	B	B	B	B	B	D	B	D	B	B	B	D	D	B	B	D	D	D	D	B	D	B	B	B	D	D	D	D	B	B	B	D	D	D	B	D	B	B	B	B	D	B	B	D	B	D	B	B	B	D	B	B	B	D	B	D	D	B	B	D	B	D	D	D	D	B	D	B	B	B	B	B	B	B	B	B	B	B	D	B	B	D	D	B	B	D	D	B	D	B	D	B	D	D	D	D	D	D	B	D	B	D	D	B	B	B	D	D	B	B	D	B	B	B	B	D	B	B	D	D	B	B	B	B	B	B	D	B	D	B	D	D	D	B	B	D	D	B	B	D	B	B	B	B	B	B	D	B	B	D	B	D	D	B	B	B	B	B	B	D	B	D	B	D	B	B	B	B	B	D	D	D	D	D	B	B	D	D	B	D	B	D	D	D	D	D	D	B	B	B	B	D	D	D	D	D	B	D	D	B	D	D	D	D	D	D	D	D	B	D	D	D	D	B	D	B	B	D	B	D	B	B	D	D
rs33447118	D	D	B	D	D	D	D	D	D	D	D	D	D	D	B	B	B	B	B	B	B	D	D	D	D	B	B	D	B	B	D	B	D	D	D	D	D	B	D	B	B	B	B	B	B	B	B	B	B	B	D	D	D	D	D	B	B	D	B	B	B	B	D	D	D	B	B	D	B	B	B	B	B	B	B	B	B	B	B	D	B	D	B	B	B	D	D	B	B	D	D	D	D	B	D	B	B	B	D	D	D	D	B	B	B	D	D	D	B	D	B	B	B	B	D	B	B	D	B	D	B	B	B	D	B	B	B	D	B	D	D	B	B	D	B	D	D	D	D	B	D	B	B	B	B	B	B	B	B	B	B	B	D	B	B	D	D	B	B	D	D	B	D	B	D	B	D	D	D	D	D	D	B	D	B	D	D	B	B	B	D	D	B	B	D	B	B	B	B	D	B	B	D	D	B	B	B	B	B	B	D	B	D	B	D	D	D	B	B	D	D	B	B	D	B	B	B	B	B	B	D	B	B	D	B	D	D	B	B	B	B	B	B	D	B	D	B	D	B	B	B	B	B	D	D	D	D	D	B	B	D	D	B	D	B	D	D	D	D	D	D	B	B	B	B	D	D	D	D	D	B	D	D	B	D	D	D	D	D	D	D	D	B	D	D	D	D	B	D	B	B	D	B	D	B	B	D	D
rs33447121	D	D	B	D	D	D	D	D	D	D	D	D	D	D	B	B	B	B	B	B	B	D	D	D	D	B	B	D	B	B	D	B	D	D	D	D	D	B	D	B	B	B	B	B	B	B	B	B	B	B	D	D	D	D	D	B	B	D	B	B	B	B	D	D	D	B	B	D	B	B	B	B	B	B	B	B	B	B	B	D	B	D	B	B	B	D	D	B	B	D	D	D	D	B	D	B	B	B	D	D	D	D	B	B	B	D	D	D	B	D	B	B	B	B	D	B	B	D	B	D	B	B	B	D	B	B	B	D	B	D	D	B	B	D	B	D	D	D	D	B	D	B	B	B	B	B	B	B	B	B	B	B	D	B	B	D	D	B	B	D	D	B	D	B	D	B	D	D	D	D	D	D	B	D	B	D	D	B	B	B	D	D	B	B	D	B	B	B	B	D	B	B	D	D	B	B	B	B	B	B	D	B	D	B	D	D	D	B	B	D	D	B	B	D	B	B	B	B	B	B	D	B	B	D	B	D	D	B	B	B	B	B	B	D	B	D	B	D	B	B	B	B	B	D	D	D	D	D	B	B	D	D	B	D	B	D	D	D	D	D	D	B	B	B	B	D	D	D	D	D	B	D	D	B	D	D	D	D	D	D	D	D	B	D	D	D	D	B	D	B	B	D	B	D	B	B	D	D
rs47782085	D	D	B	D	D	D	D	D	D	D	D	D	D	D	B	B	B	B	B	B	B	D	D	D	D	B	B	D	B	B	D	B	D	D	D	D	D	B	D	B	B	B	B	B	B	B	B	B	B	B	D	D	D	D	D	B	B	D	B	B	B	B	D	D	D	B	B	D	B	B	B	B	B	B	B	B	B	B	B	D	B	D	B	B	B	D	D	B	B	D	D	D	D	B	D	B	B	B	D	D	D	D	B	B	B	D	D	D	B	D	B	B	B	B	D	B	B	D	B	D	B	B	B	D	B	B	B	D	B	D	D	B	B	D	B	D	D	D	D	B	D	B	B	B	B	B	B	B	B	B	B	B	D	B	B	D	D	B	B	D	D	B	D	B	D	B	D	D	D	D	D	D	B	D	B	D	D	B	B	B	D	D	B	B	D	B	B	B	B	D	B	B	D	D	B	B	B	B	B	B	D	B	D	B	D	D	D	B	B	D	D	B	B	D	B	B	B	B	B	B	D	B	B	D	B	D	D	B	B	B	B	B	B	D	B	D	B	D	B	B	B	B	B	D	D	D	D	D	B	B	D	D	B	D	B	D	D	D	D	D	D	B	B	B	B	D	D	D	D	D	B	D	D	B	D	D	D	D	D	D	D	D	B	D	D	D	D	B	D	B	B	D	B	D	B	B	D	D
rs50434840	D	D	B	D	D	D	D	D	D	D	D	D	D	D	B	B	B	B	B	B	B	D	D	D	D	B	B	D	B	B	D	B	D	D	D	D	D	B	D	B	B	B	B	B	B	B	B	B	B	B	D	D	D	D	D	B	B	D	B	B	B	B	D	D	D	B	B	D	B	B	B	B	B	B	B	B	B	B	B	D	B	D	B	B	B	D	D	B	B	D	D	D	D	B	D	B	B	B	D	D	D	D	B	B	B	D	D	D	B	D	B	B	B	B	D	B	B	D	B	D	B	B	B	D	B	B	B	D	B	D	D	B	B	D	B	D	D	D	D	B	D	B	B	B	B	B	B	B	B	B	B	B	D	B	B	D	D	B	B	D	D	B	D	B	D	B	D	D	D	D	D	D	B	D	B	D	D	B	B	B	D	D	B	B	D	B	B	B	B	D	B	B	D	D	B	B	B	B	B	B	D	B	D	B	D	D	D	B	B	D	D	B	B	D	B	B	B	B	B	B	D	B	B	D	B	D	D	B	B	B	B	B	B	D	B	D	B	D	B	B	B	B	B	D	D	D	D	D	B	B	D	D	B	D	B	D	D	D	D	D	D	B	B	B	B	D	D	D	D	D	B	D	D	B	D	D	D	D	D	D	D	D	B	D	D	D	D	B	D	B	B	D	B	D	B	B	D	D
rs30761526	D	D	B	D	D	D	D	D	D	D	D	D	D	D	B	B	B	B	B	B	B	D	D	D	D	B	B	D	B	B	D	B	D	D	D	D	D	B	D	B	B	B	B	B	B	B	B	B	B	B	D	D	D	D	D	B	B	D	B	B	B	B	D	D	D	B	B	D	B	B	B	B	B	B	B	B	B	B	B	D	B	D	B	B	B	D	D	B	B	D	D	D	D	B	D	B	B	B	D	D	D	D	B	B	B	D	D	D	B	D	B	B	B	B	D	B	B	D	B	D	B	B	B	D	B	B	B	D	B	D	D	B	B	D	B	D	D	D	D	B	D	B	B	B	B	B	B	B	B	B	B	B	D	B	B	D	D	B	B	D	D	B	D	B	D	B	D	D	D	D	D	D	B	D	B	D	D	B	B	B	D	D	B	B	D	B	B	B	B	D	B	B	D	D	B	B	B	B	B	B	D	B	D	B	D	D	D	B	B	D	D	B	B	D	B	B	B	B	B	B	D	B	B	D	B	D	D	B	B	B	B	B	B	D	B	D	B	D	B	B	B	B	B	D	D	D	D	D	B	B	D	D	B	D	B	D	D	D	D	D	D	B	B	B	B	D	D	D	D	D	B	D	D	B	D	D	D	D	D	D	D	D	B	D	D	D	D	B	D	B	B	D	B	D	B	B	D	D
rs31572802	D	D	B	D	D	D	D	D	D	D	D	D	D	D	B	B	B	B	B	B	B	D	D	D	D	B	B	D	B	B	D	B	D	D	D	D	D	B	D	B	B	B	B	B	B	B	B	B	B	B	D	D	D	D	D	B	B	D	B	B	B	B	D	D	D	B	B	D	B	B	B	B	B	B	B	B	B	B	B	D	B	D	B	B	B	D	D	B	B	D	D	D	D	B	D	B	B	B	D	D	D	D	B	B	B	D	D	D	B	D	B	B	B	B	D	B	B	D	B	D	B	B	B	D	B	B	B	D	B	D	D	B	B	D	B	D	D	D	D	B	D	B	B	B	B	B	B	B	B	B	B	B	D	B	B	D	D	B	B	D	D	B	D	B	D	B	D	D	D	D	D	D	B	D	B	D	D	B	B	B	D	D	B	B	D	B	B	B	B	D	B	B	D	D	B	B	B	B	B	B	D	B	D	B	D	D	D	B	B	D	D	B	B	D	B	B	B	B	B	B	D	B	B	D	B	D	D	B	B	B	B	B	B	D	B	D	B	D	B	B	B	B	B	D	D	D	D	D	B	B	D	D	B	D	B	D	D	D	D	D	D	B	B	B	B	D	D	D	D	D	B	D	D	B	D	D	D	D	D	D	D	D	B	D	D	D	D	B	D	B	B	D	B	D	B	B	D	D
rs31555041	D	D	B	D	D	D	D	D	D	D	D	D	D	D	B	B	B	B	B	B	B	D	D	D	D	B	B	D	B	B	D	B	D	D	D	D	D	B	D	B	B	B	B	B	B	B	B	B	B	B	D	D	D	D	D	B	B	D	B	B	B	B	D	D	D	B	B	D	B	B	B	B	B	B	B	B	B	B	B	D	B	D	B	B	B	D	D	B	B	D	D	D	D	B	D	B	B	B	D	D	D	D	B	B	B	D	D	D	B	D	B	B	B	B	D	B	B	D	B	D	B	B	B	D	B	B	B	D	B	D	D	B	B	D	B	D	D	D	D	B	D	B	B	B	B	B	B	B	B	B	B	B	D	B	B	D	D	B	B	D	D	B	D	B	D	B	D	D	D	D	D	D	B	D	B	D	D	B	B	B	D	D	B	B	D	B	B	B	B	D	B	B	D	D	B	B	B	B	B	B	D	B	D	B	D	D	D	B	B	D	D	B	B	D	B	B	B	B	B	B	D	B	B	D	B	D	D	B	B	B	B	B	B	D	B	D	B	D	B	B	B	B	B	D	D	D	D	D	B	B	D	D	B	D	B	D	D	D	D	D	D	B	B	B	B	D	D	D	D	D	B	D	D	B	D	D	D	D	D	D	D	D	B	D	D	D	D	B	D	B	B	D	B	D	B	B	D	D
rs31885358	D	D	B	D	D	D	D	D	D	D	D	D	D	D	B	B	B	B	B	B	B	D	D	D	D	B	B	D	B	B	D	B	D	D	D	D	D	B	D	B	B	B	B	B	B	B	B	B	B	B	D	D	D	D	D	B	B	D	B	B	B	B	D	D	D	B	B	D	B	B	B	B	B	B	B	B	B	B	B	D	B	D	B	B	B	D	D	B	B	D	D	D	D	B	D	B	B	B	D	D	D	D	B	B	B	D	D	D	B	D	B	B	B	B	D	B	B	D	B	D	B	B	B	D	B	B	B	D	B	D	D	B	B	D	B	D	D	D	D	B	D	B	B	B	B	B	B	B	B	B	B	B	D	B	B	D	D	B	B	D	D	B	D	B	D	B	D	D	D	D	D	D	B	D	B	D	D	B	B	B	D	D	B	B	D	B	B	B	B	D	B	B	D	D	B	B	B	B	B	B	D	B	D	B	D	D	D	B	B	D	D	B	B	D	B	B	B	B	B	B	D	B	B	D	B	D	D	B	B	B	B	B	B	D	B	D	B	D	B	B	B	B	B	D	D	D	D	D	B	B	D	D	B	D	B	D	D	D	D	D	D	B	B	B	B	D	D	D	D	D	B	D	D	B	D	D	D	D	D	D	D	D	B	D	D	D	D	B	D	B	B	D	B	D	B	B	D	D
rs31983590	D	D	D	D	D	D	D	D	D	D	D	D	D	D	B	B	B	B	B	B	B	D	D	D	D	B	B	D	B	B	D	B	D	D	D	D	D	B	D	B	B	B	B	B	B	B	B	B	B	B	D	D	D	D	D	B	B	D	B	B	B	B	D	D	D	B	B	D	B	B	B	B	B	B	B	B	B	B	B	D	B	D	B	B	B	D	D	B	B	D	D	D	D	B	D	B	B	B	D	D	D	D	B	B	B	D	D	D	B	D	B	B	B	B	D	B	B	D	B	D	B	B	B	D	B	B	B	D	B	D	D	B	B	D	B	D	D	D	D	B	D	B	B	B	B	B	B	B	B	B	B	B	D	B	B	D	D	B	B	D	D	D	D	B	D	B	D	D	D	D	D	D	B	D	B	D	D	D	B	B	D	D	B	B	D	D	B	B	B	D	B	B	D	D	B	B	B	B	B	B	D	B	D	B	D	D	D	B	B	D	D	D	B	D	B	B	B	B	B	B	D	B	B	D	B	D	D	B	B	B	B	B	B	D	B	D	B	D	B	B	D	B	B	D	D	D	D	D	B	B	D	D	B	D	B	D	D	D	D	D	D	B	B	B	B	D	D	D	D	D	B	D	D	B	D	D	D	D	D	D	D	D	B	D	D	D	D	B	D	B	B	D	B	D	B	B	D	D
rs33586566	D	D	D	D	D	D	D	D	D	D	D	D	D	D	B	B	B	B	B	B	B	D	D	D	D	B	B	D	B	B	D	B	D	D	D	D	D	B	D	B	B	B	B	B	B	B	B	B	B	B	D	D	D	D	D	B	B	D	B	B	B	B	D	D	D	B	B	D	B	B	B	B	B	B	B	B	B	B	B	D	B	D	B	B	B	D	D	B	B	D	D	D	D	B	D	B	B	B	D	D	D	D	B	B	B	D	D	D	B	D	B	B	B	B	D	B	B	D	B	D	B	B	B	D	B	B	B	D	B	D	D	B	B	D	B	D	D	D	D	B	D	B	B	B	B	B	B	B	B	B	B	B	D	B	B	D	D	B	B	D	D	D	D	B	D	B	D	D	D	D	D	D	B	D	B	D	D	D	B	B	D	D	B	B	D	D	B	B	B	D	B	B	D	D	B	B	B	B	B	B	D	B	D	B	D	D	D	B	B	D	D	D	B	D	B	B	B	B	B	B	D	B	B	D	B	D	D	B	B	B	B	B	B	D	B	D	B	D	B	B	D	B	B	D	D	D	D	D	B	B	D	D	B	D	B	D	D	D	D	D	D	B	B	B	B	D	D	D	D	D	B	D	D	B	D	D	D	D	D	D	D	D	B	D	D	D	D	B	D	B	B	D	B	D	B	B	D	D
rs31954469	D	D	D	D	D	D	D	D	D	D	D	D	D	D	B	B	B	B	B	B	B	D	D	D	D	B	B	D	B	B	D	B	D	D	D	D	D	B	D	B	B	B	B	B	B	B	B	B	B	B	D	D	D	D	D	B	B	D	B	B	B	B	D	D	D	B	B	D	B	B	B	B	B	B	B	B	B	B	B	D	B	D	B	B	B	D	D	B	B	D	D	D	D	B	D	B	B	B	D	D	D	D	B	B	B	D	D	D	B	D	B	B	B	B	D	B	B	D	B	D	B	B	B	D	B	B	B	D	B	D	D	B	B	D	B	D	D	D	D	B	D	B	B	B	B	B	B	B	B	B	B	B	D	B	B	D	D	B	B	D	D	D	D	B	D	B	D	D	D	D	D	D	B	D	B	D	D	D	B	B	D	D	B	B	D	D	B	B	B	D	B	B	D	D	B	B	B	B	B	B	D	B	D	B	D	D	D	B	B	D	D	D	B	D	B	B	B	B	B	B	D	B	B	D	B	D	D	B	B	B	B	B	B	D	B	D	B	D	B	B	D	B	B	D	D	D	D	D	B	B	D	D	B	D	B	D	D	D	D	D	D	B	B	B	B	D	D	D	D	D	B	D	D	B	D	D	D	D	D	D	D	D	B	D	D	D	D	B	D	B	B	D	B	D	B	B	D	D
rs6321959	D	D	D	D	D	D	D	D	D	D	D	D	D	D	B	B	B	B	B	B	B	D	D	D	D	B	B	D	B	B	D	B	D	D	D	D	D	B	D	B	B	B	B	B	B	B	B	B	B	B	D	D	D	D	D	B	B	D	B	B	B	B	D	D	D	B	B	D	B	B	B	B	B	B	B	B	B	B	B	D	B	D	B	B	B	D	D	B	B	D	D	D	D	B	D	B	B	B	D	D	D	D	B	B	B	D	D	D	B	D	B	B	B	B	D	B	B	D	B	D	B	B	B	D	B	B	B	D	B	D	D	B	B	D	B	D	D	D	D	B	D	B	B	B	B	B	B	B	B	B	B	B	D	B	B	D	D	B	B	D	D	D	D	B	D	B	D	D	D	D	D	D	B	D	B	D	D	D	B	B	D	D	B	B	D	D	B	B	B	D	B	B	D	D	B	B	B	B	B	B	D	B	D	B	D	D	D	B	B	D	D	D	B	D	B	B	B	B	B	B	D	B	B	D	B	D	D	B	B	B	B	B	B	D	B	D	B	D	B	B	D	B	B	D	D	D	D	D	B	B	D	D	B	D	B	D	D	D	D	D	D	B	B	B	B	D	D	D	D	D	B	D	D	B	D	D	D	D	D	D	D	D	B	D	D	D	D	B	D	B	B	D	B	D	B	B	D	D
rs6322563	D	D	D	D	D	D	D	D	D	D	D	D	D	D	B	B	B	B	B	B	B	D	D	D	D	B	B	D	B	B	D	B	D	D	D	D	D	B	D	B	B	B	B	B	B	B	B	B	B	B	D	D	D	D	D	B	B	D	B	B	B	B	D	D	D	B	B	D	B	B	B	B	B	B	B	B	B	B	B	D	B	D	B	B	B	D	D	B	B	D	D	D	D	B	D	B	B	B	D	D	D	D	B	B	B	D	D	D	B	D	B	B	B	B	D	B	B	D	B	D	B	B	B	D	B	B	B	D	B	D	D	B	B	D	B	D	D	D	D	B	D	B	B	B	B	B	B	B	B	B	B	B	D	B	B	D	D	B	B	D	D	D	D	B	D	B	D	D	D	D	D	D	B	D	B	D	D	D	B	B	D	D	B	B	D	D	B	B	B	D	B	B	D	D	B	B	B	B	B	B	D	B	D	B	D	D	D	B	B	D	D	D	B	D	B	B	B	B	B	B	D	B	B	D	B	D	D	B	B	B	B	B	B	D	B	D	B	D	B	B	D	B	B	D	D	D	D	D	B	B	D	D	B	D	B	D	D	D	D	D	D	B	B	B	B	D	D	D	D	D	B	D	D	B	D	D	D	D	D	D	D	D	B	D	D	D	D	B	D	B	B	D	B	D	B	B	D	D
rs31612433	D	D	D	D	D	D	D	D	D	D	D	D	D	D	B	B	B	B	B	B	B	D	D	D	D	B	B	D	B	B	D	B	D	D	D	D	D	B	D	B	B	B	B	B	B	B	B	B	B	B	D	D	D	D	D	B	B	D	B	B	B	B	D	D	D	B	B	D	B	B	B	B	B	B	B	B	B	B	B	D	B	D	B	B	B	D	D	B	B	D	D	D	D	B	D	B	B	B	D	D	D	D	B	B	B	D	D	D	B	D	B	B	B	B	D	B	B	D	B	D	B	B	B	D	B	B	B	D	B	D	D	B	B	D	B	D	D	D	D	B	D	B	B	B	B	B	B	B	B	B	B	B	D	B	B	D	D	B	B	D	D	D	D	B	D	B	D	D	D	D	D	D	B	D	B	D	D	D	B	B	D	D	B	B	D	D	B	B	B	D	B	B	D	D	B	B	B	B	B	B	D	B	D	B	D	D	D	B	B	D	D	D	B	D	B	B	B	B	B	B	D	B	B	D	B	D	D	B	B	B	B	B	B	D	B	D	B	D	B	B	D	B	B	D	D	D	D	D	B	B	D	D	B	D	B	D	D	D	D	D	D	B	B	B	B	D	D	D	D	D	B	D	D	B	D	D	D	D	D	D	D	D	B	D	D	D	D	B	D	B	B	D	B	D	B	B	D	D
rs31745317	D	D	D	D	D	D	D	D	D	D	D	D	D	D	B	B	B	B	B	B	B	D	D	D	D	B	B	D	B	B	D	B	D	D	D	D	D	B	D	B	B	B	B	B	B	B	B	B	B	B	D	D	D	D	D	B	B	D	B	B	B	B	D	D	D	B	B	D	B	B	B	B	B	B	B	B	B	B	B	D	B	D	B	B	B	D	D	B	B	D	D	D	D	B	D	B	B	B	D	D	D	D	B	B	B	D	D	D	B	D	B	B	B	B	D	B	B	D	B	D	B	B	B	D	B	B	B	D	B	D	D	B	B	D	B	D	D	D	D	D	D	B	B	B	B	B	B	B	B	D	D	D	D	D	D	D	D	B	B	D	D	D	D	B	D	B	D	D	D	D	D	D	B	D	B	D	D	D	B	B	D	D	B	B	D	D	B	B	B	D	B	B	D	D	B	B	B	B	B	B	D	B	D	B	D	D	D	B	B	D	D	D	B	D	B	B	B	B	B	B	D	B	B	D	B	D	D	D	B	D	B	D	B	D	B	D	B	D	B	B	D	B	B	D	D	D	D	D	B	B	D	D	B	D	B	D	D	D	D	D	D	B	B	B	B	D	D	D	D	D	B	D	D	B	D	D	D	D	D	D	D	D	B	D	D	D	D	B	D	B	B	D	B	D	B	B	D	D
rs32434528	D	D	D	D	D	D	D	D	D	D	D	D	D	D	B	B	B	B	B	B	B	D	D	D	D	B	B	D	B	B	D	B	D	D	D	D	D	B	D	D	B	B	D	B	B	B	D	D	D	B	D	D	D	D	D	B	B	D	B	B	B	B	D	D	D	B	B	D	B	B	B	D	B	B	B	B	B	B	B	D	D	D	B	B	B	D	D	B	B	D	D	D	D	B	D	B	B	B	D	D	D	D	B	B	B	D	D	D	B	D	B	B	B	B	D	B	B	D	B	D	B	B	B	D	B	B	B	D	B	D	D	B	B	D	B	D	D	D	D	D	D	B	B	B	B	B	B	B	B	D	D	D	D	D	D	D	D	D	B	D	D	D	D	B	D	B	D	D	D	D	D	D	B	D	B	D	D	D	B	B	D	D	B	B	D	D	B	B	B	D	B	D	D	D	B	B	B	B	D	B	D	B	D	B	D	D	D	B	B	D	D	D	B	D	B	B	B	B	B	B	D	B	B	D	B	D	D	D	B	D	B	D	B	D	B	D	B	D	B	B	D	B	B	D	D	D	D	D	B	B	D	D	B	D	B	D	D	D	D	D	D	B	B	B	B	D	D	D	D	D	B	D	D	B	D	D	D	D	D	D	D	D	B	D	D	D	D	D	D	B	B	D	B	D	B	B	D	D
rs32093536	D	D	D	D	D	D	D	D	D	D	H	H	H	H	B	B	B	B	B	B	B	D	D	D	D	B	B	D	B	B	D	B	D	D	D	D	D	B	D	D	B	B	D	B	B	B	D	D	D	B	D	D	D	D	D	B	B	D	B	B	B	B	D	D	D	B	B	D	B	B	B	D	B	B	B	B	B	B	B	D	D	D	B	B	B	D	D	B	B	D	D	D	D	B	D	B	B	B	D	D	D	D	B	B	B	D	D	D	B	D	B	B	B	B	D	B	B	D	B	D	B	B	B	D	B	B	B	D	B	D	D	B	B	D	B	D	D	D	D	D	D	B	B	B	B	B	B	B	B	D	D	D	D	D	D	D	D	D	B	D	D	D	D	B	D	B	D	D	D	D	D	D	B	D	B	D	D	D	B	B	D	D	B	B	D	D	B	B	B	D	B	D	D	D	B	B	B	B	D	D	D	B	D	B	D	D	D	B	B	D	D	D	B	D	B	B	B	B	B	B	D	B	B	D	B	D	D	D	B	D	B	D	B	D	B	D	B	D	B	B	D	B	B	D	D	D	D	D	D	B	D	D	B	D	B	D	D	D	D	D	D	B	B	B	B	D	D	D	D	D	B	D	D	B	D	D	D	D	D	D	D	D	B	D	D	D	D	D	D	B	B	D	B	D	B	B	D	D
rs31325347	D	D	D	D	D	D	D	D	D	D	H	H	H	H	B	B	B	B	B	B	B	D	D	D	D	B	B	D	B	B	D	B	D	D	D	D	D	B	D	D	B	B	D	B	B	B	D	D	D	B	D	D	D	D	D	B	B	D	B	B	B	B	D	D	D	B	B	D	B	B	B	D	B	B	B	B	B	B	B	D	D	D	B	B	B	D	D	B	B	D	D	D	D	B	D	B	B	B	D	D	D	D	B	B	B	D	D	D	B	D	B	B	B	B	D	B	B	D	B	D	B	B	B	D	B	B	B	D	B	D	D	B	B	D	B	D	D	D	D	D	D	B	B	B	B	B	B	B	B	D	D	D	D	D	D	D	D	D	B	D	D	D	D	B	D	B	D	D	D	D	D	D	B	D	B	D	D	D	B	B	D	D	B	B	D	D	B	B	B	D	B	D	D	D	B	B	B	B	D	D	D	B	D	B	D	D	D	B	B	D	D	D	B	D	B	B	B	B	B	B	D	B	B	D	B	D	D	D	B	D	B	D	B	D	B	D	B	D	B	B	D	B	B	D	D	D	D	D	D	B	D	D	B	D	B	D	D	D	D	D	D	B	B	B	B	D	D	D	D	D	B	D	D	B	D	D	D	D	D	D	D	D	B	D	D	D	D	D	D	B	B	D	B	D	B	B	D	D
rs32602884	D	D	D	D	D	D	D	D	D	D	B	B	B	B	B	B	B	B	B	B	B	D	D	D	D	B	B	D	B	B	D	B	D	D	D	D	D	B	D	D	B	B	D	B	B	B	D	D	D	B	D	D	D	D	D	B	B	D	B	B	B	B	D	D	D	B	B	D	B	B	B	D	B	B	B	B	B	B	B	D	D	D	B	B	B	D	D	B	B	D	D	D	D	B	D	B	B	B	D	D	D	D	B	B	B	D	D	D	B	D	B	B	B	B	D	B	B	D	B	D	B	B	B	D	B	B	B	D	B	D	D	B	B	D	B	D	D	D	D	D	D	B	B	B	B	B	B	B	B	D	D	D	D	D	D	D	D	D	B	D	D	D	D	B	D	B	D	D	D	D	D	D	B	D	B	D	D	D	B	B	D	D	B	B	D	D	B	B	B	D	B	D	D	D	B	B	B	B	D	D	D	B	D	B	D	D	D	B	B	D	D	D	B	D	B	B	B	B	B	B	D	B	B	D	B	D	D	D	B	D	B	D	B	D	B	D	B	D	B	B	D	B	B	D	D	D	D	D	D	B	D	D	B	D	B	D	D	D	D	D	D	B	B	B	B	D	D	D	D	D	B	D	D	B	D	D	D	D	D	D	D	D	B	D	D	D	D	D	D	B	B	D	B	D	B	B	D	D
rs32209957	D	D	D	D	D	D	D	D	D	D	B	B	B	B	B	B	B	B	B	B	B	D	D	D	D	B	B	D	B	B	D	B	D	D	D	D	D	B	D	D	B	B	D	B	B	B	D	D	D	B	D	D	D	D	D	B	B	D	B	B	B	B	D	D	D	B	B	D	B	B	B	D	B	B	B	B	B	B	B	D	D	D	B	B	B	D	D	B	B	D	D	D	D	B	D	B	B	B	D	D	D	D	B	B	B	D	D	D	B	D	B	B	B	B	D	B	B	D	B	D	B	B	B	D	B	B	B	D	B	D	D	B	B	D	B	D	D	D	D	D	D	B	B	B	B	B	B	B	B	D	D	D	D	D	D	D	D	D	B	D	D	D	D	B	D	B	D	D	D	D	D	D	B	D	B	D	D	D	B	B	D	D	B	B	D	D	B	B	B	D	B	D	D	D	B	B	B	B	D	D	D	B	D	B	D	D	D	B	B	D	D	D	B	D	B	B	B	B	B	B	D	B	B	D	B	D	D	D	B	D	B	D	B	D	B	D	B	D	B	B	D	B	B	D	D	D	D	D	D	B	D	D	B	D	B	D	D	D	D	D	D	B	B	B	B	D	D	D	D	D	B	D	D	B	D	D	D	D	D	D	D	D	B	D	D	D	D	D	D	B	B	D	B	D	B	B	D	D
rs32662962	D	D	D	D	D	D	D	D	D	D	B	B	B	B	B	B	B	B	B	B	B	D	D	D	D	B	B	D	B	B	D	B	D	D	D	D	D	B	D	D	B	B	D	B	B	B	D	D	D	B	D	D	D	D	D	B	B	D	B	B	B	B	D	D	D	B	B	D	B	B	B	D	B	B	B	B	B	B	B	D	D	D	B	B	B	D	D	B	B	D	D	D	D	B	D	B	B	B	D	D	D	D	B	B	B	D	D	D	B	D	B	B	B	B	D	B	B	D	B	D	B	B	B	D	B	B	B	D	B	D	D	B	B	D	B	D	D	D	D	D	D	B	B	B	B	B	B	B	B	D	D	D	D	D	D	D	D	D	B	D	D	D	D	B	D	B	D	D	D	D	D	D	B	D	B	D	D	D	B	B	D	D	B	B	D	D	B	B	B	D	B	D	D	D	B	B	B	B	D	D	D	B	D	B	D	D	D	B	B	D	D	D	B	D	B	B	B	B	B	B	D	B	B	D	B	D	D	D	B	D	B	D	B	D	B	D	B	D	B	B	D	B	B	D	D	D	D	D	D	B	D	D	B	D	B	D	D	D	D	D	D	B	B	B	B	D	D	D	D	D	B	D	D	B	D	D	D	D	D	D	D	D	B	D	D	D	D	D	D	B	B	D	B	D	B	B	D	D
rs31517020	D	D	D	D	D	D	D	D	D	D	B	B	B	B	B	B	B	B	B	B	B	D	D	D	D	B	B	D	B	B	D	B	D	D	D	D	D	B	D	D	B	B	D	B	B	B	D	D	D	B	D	D	D	D	D	B	B	D	B	B	B	B	D	D	D	B	B	D	B	B	B	D	B	B	B	B	B	B	B	D	D	D	B	B	B	D	D	B	B	D	D	D	D	B	D	B	B	B	D	D	D	D	B	B	B	D	D	D	B	D	B	B	B	B	D	B	B	D	B	D	B	B	B	D	B	B	B	D	B	D	D	B	B	D	B	D	D	D	D	D	D	B	B	B	B	B	B	B	B	D	D	D	D	D	D	D	D	D	B	D	D	D	D	B	D	B	D	D	D	D	D	D	B	D	B	D	D	D	B	B	D	D	B	B	D	D	B	B	B	D	B	D	D	D	B	B	B	B	D	D	D	B	D	B	D	D	D	B	B	D	D	D	B	D	B	B	B	B	B	B	D	B	B	D	B	D	D	D	B	D	B	D	B	D	B	D	B	D	B	B	D	B	B	D	D	D	D	D	D	B	D	D	B	D	B	D	D	D	D	D	D	B	B	B	B	D	D	D	D	D	B	D	D	B	D	D	D	D	D	D	D	D	B	D	D	D	D	D	D	B	B	D	B	D	B	B	D	D
rs31565873	D	D	D	D	D	D	D	D	D	D	B	B	B	B	B	B	B	B	B	B	B	D	D	D	D	B	B	D	B	B	D	B	D	D	D	D	D	B	D	D	B	B	D	B	B	B	D	D	D	B	D	D	D	D	D	B	B	D	B	B	B	B	D	D	D	B	B	D	B	B	B	D	B	B	B	B	B	B	B	D	D	D	B	B	B	D	D	B	B	D	D	D	D	B	D	B	B	B	D	D	D	D	B	B	B	D	D	D	B	D	B	B	B	B	D	B	B	D	B	D	B	B	B	D	B	D	D	D	B	D	D	B	B	D	B	D	D	D	D	D	D	D	B	B	B	B	B	B	B	D	D	D	D	D	D	D	D	D	B	D	D	D	D	D	D	B	D	D	D	D	D	D	B	D	B	D	D	D	B	B	D	D	B	B	D	D	B	D	B	D	B	D	D	D	B	B	B	B	D	D	D	B	D	B	D	D	D	D	D	D	D	D	B	D	B	B	B	B	B	B	D	B	B	D	B	D	D	D	B	D	B	D	B	D	B	D	D	D	B	B	D	B	B	D	D	D	D	D	D	D	D	D	B	D	B	D	D	D	D	D	D	B	B	B	B	D	D	D	D	D	B	D	D	B	D	D	D	D	D	D	D	D	B	D	D	D	D	D	D	B	B	D	B	D	B	B	D	D
rs13475872	D	D	D	D	D	D	D	D	D	D	B	B	B	B	B	B	B	B	B	B	B	D	D	D	D	B	B	D	B	B	D	B	D	D	D	D	D	B	D	D	B	B	D	B	B	B	D	D	D	B	D	D	D	D	D	B	B	D	B	B	B	B	D	D	D	B	B	D	B	B	B	D	B	B	B	B	B	B	B	D	D	D	B	B	B	D	D	B	B	D	D	D	D	B	D	B	B	B	D	D	D	D	B	B	B	D	D	D	B	D	B	B	B	B	D	B	B	D	B	D	B	B	B	D	B	D	D	D	B	D	D	B	B	D	B	D	D	D	D	D	D	D	B	B	B	B	B	B	B	D	D	D	D	D	D	D	D	D	B	D	D	D	D	D	D	B	D	D	D	D	D	D	B	D	B	D	D	D	B	B	D	D	B	B	D	D	B	D	B	D	B	D	D	D	B	B	B	B	D	D	D	B	D	B	D	D	D	D	D	D	D	D	B	D	B	B	B	B	B	B	D	B	B	D	B	D	D	D	B	D	B	D	B	D	B	D	D	D	B	B	D	B	B	D	D	D	D	D	D	D	D	D	B	D	B	D	D	D	D	D	D	B	B	B	B	D	D	D	D	D	B	D	D	B	D	D	D	D	D	D	D	D	B	D	D	D	D	D	D	B	B	D	B	D	B	B	D	D
rs32434080	D	D	D	D	D	D	D	D	D	D	B	B	B	B	B	B	B	B	B	B	B	D	D	D	D	B	B	D	B	B	D	B	D	D	D	D	D	B	D	D	B	B	D	B	B	B	D	D	D	B	D	D	D	D	D	B	B	D	B	B	B	B	D	D	D	B	B	D	B	B	B	D	B	B	B	B	B	B	B	D	D	D	B	B	B	D	D	B	B	D	D	D	D	B	D	B	B	B	D	D	D	D	B	B	B	D	D	D	B	D	B	B	B	B	D	B	B	D	B	D	B	B	B	D	B	D	D	D	B	D	D	B	B	D	B	D	D	D	D	D	D	D	B	B	B	B	B	B	B	D	D	D	D	D	D	D	D	D	B	D	D	D	D	D	D	B	D	D	D	D	D	D	B	D	B	D	D	D	B	B	D	D	B	B	D	D	B	D	B	D	B	D	D	D	B	B	B	B	D	D	D	B	D	B	D	D	D	D	D	D	D	D	B	D	B	B	B	B	B	B	D	B	B	D	B	D	D	D	B	D	B	D	B	D	B	D	D	D	B	B	D	B	B	D	D	D	D	D	D	D	D	D	B	D	B	D	D	D	D	D	D	B	B	B	B	D	D	D	D	D	B	D	D	B	D	D	D	D	D	D	D	D	B	D	D	D	D	D	D	B	B	D	B	D	B	B	D	D
rs33840699	D	D	D	D	D	D	D	D	D	D	B	B	B	B	B	B	B	B	B	B	B	D	D	D	D	B	B	D	B	B	D	B	D	D	D	D	D	B	D	D	B	B	D	B	B	B	D	D	D	B	D	D	D	D	D	B	B	D	B	B	B	B	D	D	D	B	B	D	B	B	B	D	B	B	B	B	B	B	B	D	D	D	B	B	B	D	D	B	B	D	D	D	D	B	D	B	B	B	D	D	D	D	B	B	B	D	D	D	B	D	B	B	B	B	D	B	B	D	B	D	B	B	B	D	B	D	D	D	B	D	D	B	B	D	B	D	D	D	D	D	D	D	B	B	B	B	B	B	B	D	D	D	D	D	D	D	D	D	B	D	D	D	D	D	D	B	D	D	D	D	D	D	B	D	B	D	D	D	B	B	D	D	B	B	D	D	B	D	B	D	B	D	D	D	B	B	B	B	D	D	D	B	D	B	D	D	D	D	D	D	D	D	B	D	B	B	B	B	B	B	D	B	B	D	B	D	D	D	B	D	B	D	B	D	B	D	D	D	B	B	D	B	B	D	D	D	D	D	D	D	D	D	B	D	B	D	D	D	D	D	D	B	B	B	B	D	D	D	D	D	B	D	D	B	D	D	D	D	D	D	D	D	B	D	D	D	D	D	D	B	B	D	B	D	B	B	D	D
rs51350456	D	D	D	D	D	D	D	D	D	D	B	B	B	B	B	B	B	B	B	B	B	D	D	D	D	B	B	D	B	B	D	B	D	D	D	D	D	B	D	D	B	B	D	B	B	B	D	D	D	B	D	D	D	D	D	B	B	D	B	B	B	B	D	D	D	B	B	D	B	B	B	D	B	B	B	B	B	B	B	D	D	D	B	B	B	D	D	B	B	D	D	D	D	B	D	B	B	B	D	D	D	D	B	B	B	D	D	D	B	D	B	B	B	B	D	B	B	D	B	D	B	B	B	D	B	D	D	D	B	D	D	B	B	D	B	D	D	D	D	D	D	D	B	B	B	B	B	B	B	D	D	D	D	D	D	D	D	D	B	D	D	D	D	D	D	B	D	D	D	D	D	D	B	D	B	D	D	D	B	B	D	D	B	B	D	D	B	D	B	D	B	D	D	D	B	B	B	B	D	D	D	B	D	B	D	D	D	D	D	D	D	D	B	D	B	B	B	B	B	B	D	B	B	D	B	D	D	D	B	D	B	D	B	D	B	D	D	D	B	B	D	B	B	D	D	D	D	D	D	D	D	D	B	D	B	D	D	D	D	D	D	B	B	B	B	D	D	D	D	D	B	D	D	B	D	D	D	D	D	D	D	D	B	D	D	D	D	D	D	B	B	D	B	D	B	B	D	D
rs47870456	D	D	D	D	D	D	D	D	D	D	B	B	B	B	B	B	B	B	B	B	B	D	D	D	D	B	B	D	B	B	D	B	D	D	D	D	D	B	D	D	B	B	D	B	B	B	D	D	D	B	D	D	D	D	D	B	B	D	B	B	B	B	D	D	D	B	B	D	B	B	B	D	B	B	B	B	B	B	B	D	D	D	B	B	B	D	D	B	B	D	D	D	D	B	D	B	B	B	D	D	D	D	B	B	B	D	D	D	B	D	B	B	B	B	D	B	B	D	B	D	B	B	B	D	B	D	D	D	B	D	D	B	B	D	B	D	D	D	D	D	D	D	B	B	B	B	B	B	B	D	D	D	D	D	D	D	D	D	B	D	D	D	D	D	D	B	D	D	D	D	D	D	B	D	B	D	D	D	B	B	D	D	B	B	D	D	B	D	B	D	B	D	D	D	B	B	B	B	D	D	D	B	D	B	D	D	D	D	D	D	D	D	B	D	B	B	B	B	B	B	D	B	B	D	B	D	D	D	B	D	B	D	B	D	B	D	D	D	B	B	D	B	B	D	D	D	D	D	D	D	D	D	B	D	B	D	D	D	D	D	D	B	B	B	B	D	D	D	D	D	B	D	D	B	D	D	D	D	D	D	D	D	B	D	D	D	D	D	D	B	B	D	B	D	B	B	D	D
rs29596070	D	D	D	D	D	D	D	D	D	D	B	B	B	B	B	B	B	B	B	B	B	D	D	D	D	B	B	D	B	B	D	B	D	D	D	D	D	B	D	D	B	B	D	B	B	B	D	D	D	B	D	D	D	D	D	B	B	D	B	B	B	B	D	D	D	B	B	D	B	B	B	D	B	B	B	B	B	B	B	D	D	D	B	B	B	D	D	B	B	D	D	D	D	B	D	B	B	B	D	D	D	D	B	B	B	D	D	D	B	D	B	B	B	B	D	B	B	D	B	D	B	B	B	D	B	D	D	D	B	D	D	B	B	D	B	D	D	D	D	D	D	D	B	B	B	B	B	B	B	D	D	D	D	D	D	D	D	D	B	D	D	D	D	D	D	B	D	D	D	D	D	D	B	D	B	D	D	D	B	B	D	D	B	B	D	D	B	D	B	D	B	D	D	D	B	B	B	B	D	D	D	B	D	B	D	D	D	D	D	D	D	D	B	D	B	B	B	B	B	B	D	B	B	D	B	D	D	D	B	D	B	D	B	D	B	D	D	D	B	B	D	B	B	D	D	D	D	D	D	D	D	D	B	D	B	D	D	D	D	D	D	B	B	B	B	D	D	D	D	D	B	D	D	B	D	D	D	D	D	D	D	D	B	D	D	D	D	D	D	B	B	D	B	D	B	B	D	D
rs13475876	D	D	D	D	D	D	D	D	D	D	B	B	B	B	B	B	B	B	B	B	B	D	D	D	D	B	B	D	B	B	D	B	D	D	D	D	D	B	D	D	B	B	D	B	B	B	D	D	D	B	D	D	D	D	D	B	B	D	B	B	B	B	D	D	D	B	B	D	B	B	B	D	B	B	B	B	B	B	B	D	D	D	B	B	B	D	D	B	B	D	D	D	D	B	D	B	B	B	D	D	D	D	B	B	B	D	D	D	B	D	B	B	B	B	D	B	B	D	B	D	B	B	B	D	B	D	D	D	B	D	D	B	B	D	B	D	D	D	D	B	D	D	B	B	B	B	B	B	B	B	B	B	D	B	B	D	D	D	B	D	D	D	D	D	D	B	D	D	D	D	D	D	B	D	B	D	D	D	B	B	D	D	B	B	D	D	B	D	B	D	B	D	D	D	B	B	B	B	D	D	D	B	D	B	D	D	D	D	D	D	D	D	B	D	B	B	B	B	B	B	D	B	B	D	B	D	D	B	B	B	B	B	B	D	B	D	D	D	B	B	D	B	B	D	D	D	D	D	D	D	D	D	B	D	B	D	D	D	D	D	D	B	B	B	B	D	D	D	D	D	B	D	D	B	D	D	D	D	D	D	D	D	B	D	D	D	D	D	D	B	B	D	B	D	B	B	D	D
rs32516530	D	D	D	D	D	D	D	D	D	D	B	B	B	B	B	B	B	B	B	B	B	D	D	D	D	B	B	D	B	B	D	B	D	D	D	D	D	B	D	B	B	B	B	B	B	B	B	B	B	B	D	D	D	D	D	B	B	D	B	B	B	B	D	D	D	B	B	D	B	B	B	B	B	B	B	B	B	B	B	D	B	D	B	B	B	D	D	B	B	D	D	D	D	B	D	B	B	B	D	D	D	D	B	B	B	D	D	D	B	D	B	B	B	B	D	B	B	D	B	D	B	B	B	D	B	B	B	D	B	D	D	B	B	D	B	D	D	D	D	B	D	B	B	B	B	B	B	B	B	B	B	B	D	B	B	D	D	B	B	D	D	D	D	B	D	B	D	D	D	D	D	D	B	D	B	D	D	D	B	B	D	D	B	B	D	D	B	B	B	D	B	B	D	D	B	B	B	B	B	D	D	B	D	B	D	D	D	B	B	D	D	D	B	D	B	B	B	B	B	B	D	B	B	D	B	D	D	B	B	B	B	B	B	D	B	D	B	D	B	B	D	B	B	D	D	D	D	D	D	B	D	D	B	D	B	D	D	D	D	D	D	B	B	B	B	D	D	D	D	D	B	D	D	B	D	D	D	D	D	D	D	D	B	D	D	D	D	B	D	B	B	D	B	D	B	B	D	D
rs13475879	D	D	D	D	D	D	D	D	D	D	B	B	B	B	B	B	B	B	B	B	B	D	D	D	D	B	B	D	B	B	D	B	D	D	D	D	D	B	D	B	B	B	B	B	B	B	B	B	B	B	D	D	D	D	D	B	B	D	B	B	B	B	D	D	D	B	B	D	B	B	B	B	B	B	B	B	B	B	B	D	B	D	B	B	B	D	D	B	B	D	D	D	D	B	D	B	B	B	D	D	D	D	B	B	B	D	D	D	B	D	B	B	B	B	D	B	B	D	B	D	B	B	B	D	B	B	B	D	B	D	D	B	B	D	B	D	D	D	D	B	D	B	B	B	B	B	B	B	B	B	B	B	D	B	B	D	D	B	B	D	D	D	D	B	D	B	D	D	D	D	D	D	B	D	B	D	D	D	B	B	D	D	B	B	D	D	B	B	B	D	B	B	D	D	B	B	B	B	B	D	D	B	D	B	D	D	D	B	B	D	D	D	B	D	B	B	B	B	B	B	D	B	B	D	B	D	D	B	B	B	B	B	B	D	B	D	B	D	B	B	D	B	B	D	D	D	D	D	D	B	D	D	B	D	B	D	D	D	D	D	D	B	B	B	B	D	D	D	D	D	B	D	D	B	D	D	D	D	D	D	D	D	B	D	D	D	D	B	D	B	B	D	B	D	B	B	D	D
rs29655680	D	D	D	D	D	D	D	D	D	D	B	B	B	B	B	B	B	B	B	B	B	D	D	D	D	B	B	D	B	B	D	B	D	D	D	D	D	B	D	B	B	B	B	B	B	B	B	B	B	B	D	D	D	D	D	B	B	D	B	B	B	B	D	D	D	B	B	D	B	B	B	B	B	B	B	B	B	B	B	D	B	D	B	B	B	D	D	B	B	D	D	D	D	B	D	B	B	B	D	D	D	D	B	B	B	D	D	D	B	D	B	B	B	B	D	B	B	D	B	D	B	B	B	D	B	B	B	D	B	D	D	B	B	D	B	D	D	D	D	D	D	B	B	B	B	B	B	B	B	D	D	D	D	D	D	D	D	B	B	D	D	D	D	B	D	B	D	D	D	D	D	D	B	D	B	D	D	D	B	B	D	D	B	B	D	D	B	B	B	D	B	B	D	D	B	B	B	B	B	B	D	B	D	B	D	D	D	B	B	D	D	D	B	D	B	B	B	B	B	B	D	B	B	D	B	D	D	D	B	D	B	D	B	D	B	D	B	D	B	B	D	B	B	D	D	D	D	D	B	B	D	D	B	D	B	D	D	D	D	D	D	B	B	B	B	D	D	D	D	D	B	D	D	B	D	D	D	D	D	D	D	D	B	D	D	D	D	B	D	B	B	D	B	D	B	B	D	D
rs29659120	D	D	D	D	D	D	D	D	D	D	B	B	B	B	B	B	B	B	B	B	B	D	D	D	D	B	B	D	B	B	D	B	D	D	D	D	D	B	D	D	B	B	D	B	B	B	D	D	D	B	D	D	D	D	D	B	B	D	B	B	B	B	D	D	D	B	B	D	B	B	B	D	B	B	B	B	B	B	B	D	D	D	B	B	B	D	D	B	B	D	D	D	D	B	D	B	B	B	D	D	D	D	B	B	B	D	D	D	B	D	B	B	B	B	D	B	B	D	B	D	B	B	B	D	B	D	D	D	B	D	D	B	B	D	B	D	D	D	D	D	D	D	D	D	D	B	D	D	B	D	D	D	D	D	D	D	D	D	B	D	D	D	D	D	D	D	D	D	D	D	D	D	B	D	B	D	D	D	B	B	D	D	B	B	D	D	B	D	B	D	B	D	D	D	B	B	B	B	D	B	D	B	D	B	D	D	D	D	D	D	D	D	D	D	B	B	B	B	D	B	D	B	B	D	B	D	D	D	B	D	B	D	B	D	B	D	D	D	B	B	D	B	B	D	D	D	D	D	B	D	D	D	B	D	B	D	D	D	D	D	D	B	D	B	B	D	D	D	D	D	B	D	D	B	D	D	D	D	D	D	D	D	D	D	D	D	D	D	D	B	B	D	B	D	B	B	D	D
rs29692016	D	D	D	D	D	D	D	D	D	D	B	B	B	B	B	B	B	B	B	B	B	D	D	D	D	B	B	D	B	B	D	B	D	D	D	D	D	B	D	D	B	B	D	B	B	B	D	D	D	B	D	D	D	D	D	B	B	D	B	B	B	B	D	D	D	B	B	D	B	B	B	D	B	B	B	B	B	B	B	D	D	D	B	B	B	D	D	B	B	D	D	D	D	B	D	B	B	B	D	D	D	D	B	B	B	D	D	D	B	D	B	B	B	B	D	B	B	D	B	D	B	B	B	D	B	D	D	D	B	D	D	B	B	D	B	D	D	D	D	D	D	D	D	D	D	B	D	D	B	D	D	D	D	D	D	D	D	D	B	D	D	D	D	D	D	D	D	D	D	D	D	D	B	D	B	D	D	D	B	B	D	D	B	B	D	D	B	D	B	D	B	D	D	D	B	B	B	B	D	B	D	B	D	B	D	D	D	D	D	D	D	D	D	D	B	B	B	B	D	B	D	B	B	D	B	D	D	D	B	D	B	D	B	D	B	D	D	D	B	B	D	B	B	D	D	D	D	D	B	D	D	D	B	D	B	D	D	D	D	D	D	B	D	B	B	D	D	D	D	D	B	D	D	B	D	D	D	D	D	D	D	D	D	D	D	D	D	D	D	B	B	D	B	D	B	B	D	D
rs31726356	D	D	D	D	D	D	D	D	D	D	B	B	B	B	B	B	B	B	B	B	B	D	D	D	D	B	B	D	B	B	D	B	D	D	D	D	D	B	D	D	B	B	D	B	B	B	D	D	D	B	D	D	D	D	D	B	B	D	B	B	B	B	D	D	D	B	B	D	B	B	B	D	B	B	B	B	B	B	B	D	D	D	B	B	B	D	D	B	B	D	D	D	D	B	D	B	B	B	D	D	D	D	B	B	B	D	D	D	B	D	B	B	B	B	D	B	B	D	B	D	B	B	B	D	B	D	D	D	B	D	D	B	B	D	B	D	D	D	D	D	D	D	D	D	D	B	D	D	B	D	D	D	D	D	D	D	D	D	B	D	D	D	D	D	D	D	D	D	D	D	D	D	B	D	B	D	D	D	B	B	D	D	B	B	D	D	B	D	B	D	B	D	D	D	B	B	B	B	D	B	D	B	D	B	D	D	D	D	D	D	D	D	D	D	B	B	B	B	D	B	D	B	B	D	B	D	D	D	B	D	B	D	B	D	B	D	D	D	B	B	D	B	B	D	D	D	D	D	B	D	D	D	B	D	B	D	D	D	D	D	D	B	D	B	B	D	D	D	D	D	B	D	D	B	D	D	D	D	D	D	D	D	D	D	D	D	D	D	D	B	B	D	B	D	B	B	D	D
rs31876473	D	D	D	D	D	D	D	D	D	D	B	B	B	B	B	B	B	B	B	B	B	D	D	D	D	B	B	D	B	B	D	B	D	D	D	D	D	B	D	D	B	B	D	B	B	B	D	D	D	B	D	D	D	D	D	B	B	D	B	B	B	B	D	D	D	B	B	D	B	B	B	D	B	B	B	B	B	B	B	D	D	D	B	B	B	D	D	B	B	D	D	D	D	B	D	B	B	B	D	D	D	D	B	B	B	D	D	D	B	D	B	B	B	B	D	B	B	D	B	D	B	B	B	D	B	D	D	D	B	D	D	B	B	D	B	D	D	D	D	D	D	D	D	D	D	B	D	D	B	D	D	D	D	D	D	D	D	D	B	D	D	D	D	D	D	D	D	D	D	D	D	D	B	D	B	D	D	D	B	B	D	D	B	B	D	D	B	D	B	D	B	D	D	D	B	B	B	B	D	B	D	B	D	B	D	D	D	D	D	D	D	D	D	D	B	B	B	B	D	B	D	B	B	D	B	D	D	D	B	D	B	D	B	D	B	D	D	D	B	B	D	B	B	D	D	D	D	D	B	D	D	D	B	D	B	D	D	D	D	D	D	B	D	B	B	D	D	D	D	D	B	D	D	B	D	D	D	D	D	D	D	D	D	D	D	D	D	D	D	B	B	D	B	D	B	B	D	D
rs6325108	D	D	D	D	D	D	D	D	D	D	B	B	B	B	B	B	B	B	B	B	B	D	D	D	D	B	B	D	B	B	D	B	D	D	D	D	D	B	D	D	B	B	D	B	B	B	D	D	D	B	D	D	D	D	D	B	B	D	B	B	B	B	D	D	D	B	B	D	B	B	B	D	B	B	B	B	B	B	B	D	D	D	B	B	B	D	D	B	B	D	D	D	D	B	D	B	B	B	D	D	D	D	B	B	B	D	D	D	B	D	B	B	B	B	D	B	B	D	B	D	B	B	B	D	B	D	D	D	B	D	D	B	B	D	B	D	D	D	D	D	D	D	D	D	D	B	D	D	B	D	D	D	D	D	D	D	D	D	B	D	D	D	D	D	D	D	D	D	D	D	D	D	B	D	B	D	D	D	B	B	D	D	B	B	D	D	B	D	B	D	B	D	D	D	B	B	B	B	D	B	D	B	D	B	D	D	D	D	D	D	D	D	D	D	B	B	B	B	D	B	D	B	B	D	B	D	D	D	B	D	B	D	B	D	B	D	D	D	B	B	D	B	B	D	D	D	D	D	B	D	D	D	B	D	B	D	D	D	D	D	D	B	D	B	B	D	D	D	D	D	B	D	D	B	D	D	D	D	D	D	D	D	D	D	D	D	D	D	D	B	B	D	B	D	B	B	D	D
rs31498570	D	D	D	D	D	D	D	D	D	D	B	B	B	B	B	B	B	B	B	B	B	D	D	D	D	B	B	D	B	B	D	B	D	D	D	D	D	B	D	D	B	B	D	B	B	B	D	D	D	B	D	D	D	D	D	B	B	D	B	B	B	B	D	D	D	B	B	D	B	B	B	D	B	B	B	B	B	B	B	D	D	D	B	B	B	D	D	B	B	D	D	D	D	B	D	B	B	B	D	D	D	D	B	B	B	D	D	D	B	D	B	B	B	B	D	B	B	D	B	D	B	B	B	D	B	D	D	D	B	D	D	B	B	D	B	D	D	D	D	D	D	D	D	D	D	B	D	D	B	D	D	D	D	D	D	D	D	D	B	D	D	D	D	D	D	D	D	D	D	D	D	D	B	D	B	D	D	D	B	B	D	D	B	B	D	D	B	D	B	D	B	D	D	D	B	B	B	B	D	B	D	B	D	B	D	D	D	D	D	D	D	D	D	D	B	B	B	B	D	B	D	B	B	D	B	D	D	D	B	D	B	D	B	D	B	D	D	D	B	B	D	B	B	D	D	D	D	D	B	D	D	D	B	D	B	D	D	D	D	D	D	B	D	B	B	D	D	D	D	D	B	D	D	B	D	D	D	D	D	D	D	D	D	D	D	D	D	D	D	B	B	D	B	D	B	B	D	D
rs13475883	D	D	D	D	D	D	B	D	D	D	B	B	B	B	B	B	B	B	B	B	B	D	D	D	D	B	B	D	B	B	D	B	D	D	D	D	D	B	D	D	B	B	D	B	B	B	D	D	D	B	D	D	D	D	D	B	B	D	B	B	B	B	D	D	D	B	B	D	B	B	B	D	B	B	B	B	B	B	B	D	D	D	B	B	B	D	D	B	B	D	D	D	D	B	D	B	B	B	D	D	D	D	B	B	B	D	D	D	B	D	B	B	B	B	D	B	B	D	B	D	B	B	B	D	B	D	D	D	B	D	D	B	B	D	B	D	D	D	D	D	D	D	D	D	D	B	D	D	B	D	D	D	D	D	D	D	B	D	B	D	D	D	D	D	D	D	D	D	D	D	D	D	B	D	B	D	D	D	B	B	D	D	B	B	D	D	B	D	B	D	B	D	D	D	B	B	B	B	D	B	D	B	D	B	D	D	D	D	D	D	D	D	D	D	B	B	B	B	D	B	D	B	B	D	B	D	D	D	B	D	B	D	B	B	B	D	D	D	B	B	D	B	B	D	D	D	D	D	B	D	D	D	B	B	B	D	D	D	B	D	D	B	D	B	B	D	D	D	B	D	B	D	D	B	D	D	B	D	D	D	D	D	D	D	D	D	D	D	D	B	B	D	B	D	B	B	D	D
rs13475885	D	D	D	D	D	D	B	D	D	D	B	B	B	B	B	B	B	B	B	B	B	D	D	D	D	B	B	D	B	B	D	B	D	D	D	D	D	B	D	D	B	B	D	B	B	B	D	D	D	B	D	D	D	D	D	B	B	D	B	B	B	B	D	D	D	B	B	D	B	B	B	D	B	B	B	B	B	B	B	D	D	D	B	B	B	D	D	B	B	D	D	D	D	B	D	B	B	B	D	D	D	D	B	B	B	D	D	D	B	D	B	B	B	B	D	B	B	D	B	D	B	B	B	D	B	D	D	D	B	D	D	B	B	D	B	D	D	D	D	D	D	D	D	D	D	B	D	D	B	D	D	D	D	D	D	D	B	D	B	D	D	D	D	D	D	D	D	D	D	D	D	D	B	D	B	D	D	D	B	B	D	D	B	B	D	D	B	D	B	D	B	D	D	D	B	B	B	B	D	D	D	B	D	B	D	D	D	D	D	D	D	D	D	D	B	B	B	B	D	B	D	B	B	D	B	D	D	D	B	D	B	D	B	B	B	D	D	D	B	B	D	B	B	D	D	D	D	D	D	D	D	D	B	B	B	D	D	D	B	D	D	B	D	B	B	D	D	D	B	D	B	D	D	B	D	D	B	D	D	D	D	D	D	D	D	D	D	D	D	B	B	D	B	D	B	B	D	D
rs13475887	D	D	D	D	D	D	B	D	D	D	B	B	B	B	B	B	B	B	B	B	B	D	D	D	D	B	B	D	B	B	D	B	D	D	D	D	D	B	D	D	B	B	D	B	B	B	D	D	D	B	D	D	D	D	D	B	B	D	B	B	B	B	D	D	D	B	B	D	B	B	B	D	B	B	B	B	B	B	B	D	D	D	B	B	B	D	D	B	B	D	D	D	D	B	D	B	B	B	D	D	D	D	B	B	B	D	D	D	B	D	B	B	B	B	D	B	B	D	B	D	B	B	B	D	B	D	D	D	B	D	D	B	B	D	B	D	D	D	D	D	D	D	D	D	D	B	D	D	B	D	D	D	D	D	D	D	B	D	B	D	D	D	D	D	D	D	D	D	D	D	D	D	B	D	B	D	D	D	B	B	D	D	B	B	D	D	B	D	B	D	B	D	D	D	B	B	B	B	D	D	D	B	D	B	D	D	D	D	D	D	D	D	D	D	B	B	B	B	D	B	D	B	B	D	B	D	D	D	B	D	B	D	B	B	B	D	D	D	B	B	D	B	B	D	D	D	D	D	D	D	D	D	B	B	B	D	D	D	B	D	D	B	D	B	B	D	D	D	B	D	B	D	D	B	D	D	B	D	D	D	D	D	D	D	D	D	D	D	D	B	B	D	B	D	B	B	D	D
rs49196471	D	D	D	D	D	D	B	D	D	D	B	B	B	B	B	B	B	B	B	B	B	D	D	D	D	B	B	D	B	B	D	B	D	D	D	D	D	B	D	D	B	B	D	B	B	B	D	D	D	B	D	D	D	D	D	B	B	D	B	B	B	B	D	D	D	B	B	D	B	B	B	D	B	B	B	B	B	B	B	D	D	D	B	B	B	D	D	B	B	D	D	D	D	B	D	B	B	B	D	D	D	D	B	B	B	D	D	D	B	D	B	B	B	B	D	B	B	D	B	D	B	B	B	D	B	D	D	D	B	D	D	B	B	D	B	D	D	D	D	D	D	D	D	D	D	B	D	D	B	D	D	D	D	D	D	D	B	D	B	D	D	D	D	D	D	D	D	D	D	D	D	D	B	D	B	D	D	D	B	B	D	D	B	B	D	D	B	D	B	D	B	D	D	D	B	B	B	B	D	D	D	B	D	B	D	D	D	D	D	D	D	D	D	D	B	B	B	B	D	B	D	B	B	D	B	D	D	D	B	D	B	D	B	B	B	D	D	D	B	B	D	B	B	D	D	D	D	D	D	D	D	D	B	B	B	D	D	D	B	D	D	B	D	B	B	D	D	D	B	D	B	D	D	B	D	D	B	D	D	D	D	D	D	D	D	D	D	D	D	B	B	D	B	D	B	B	D	D
rs29963534	D	D	D	D	D	D	B	D	D	D	B	B	B	B	B	B	B	B	B	B	B	D	D	D	D	B	B	D	B	B	D	B	D	D	D	D	D	B	D	D	B	B	D	B	B	B	D	D	D	B	D	D	D	D	D	B	B	D	B	B	B	B	D	D	D	B	B	D	B	B	B	D	B	B	B	B	B	B	B	D	D	D	B	B	B	D	D	B	B	D	D	D	D	B	D	B	B	B	D	D	D	D	B	B	B	D	D	D	B	D	B	B	B	B	D	B	B	D	B	D	B	B	H	D	B	D	D	D	B	D	D	B	B	D	B	D	D	D	D	D	D	D	D	D	D	B	D	D	B	D	D	D	D	D	D	D	B	D	B	D	D	D	D	D	D	D	D	D	D	D	D	D	B	D	B	D	D	D	B	B	D	D	B	B	D	D	B	D	B	D	B	D	D	D	B	B	B	B	D	D	D	B	D	B	D	D	D	D	D	D	D	D	D	D	B	B	B	B	D	B	D	B	B	D	B	D	D	D	B	D	B	D	B	B	B	D	D	D	B	B	D	B	B	D	D	D	D	D	D	D	D	D	B	B	B	D	D	D	B	D	D	B	D	B	B	D	D	D	B	D	B	D	D	B	D	D	B	D	D	D	D	D	D	D	D	D	D	D	D	B	B	D	B	D	B	B	D	D
rs32161565	D	D	D	D	D	D	B	D	D	D	B	B	B	B	B	B	B	B	B	B	B	D	D	D	D	B	B	D	B	B	D	B	D	D	D	D	D	B	D	D	B	B	D	B	B	B	D	D	D	B	D	D	D	D	D	B	B	D	B	B	B	B	D	D	D	B	B	D	B	B	B	D	B	B	B	B	B	B	B	D	D	D	B	B	B	D	D	B	B	D	D	D	D	B	D	B	B	B	D	D	D	D	B	B	B	D	D	D	B	D	B	B	B	B	D	B	B	D	B	D	B	B	H	D	B	D	D	D	B	D	D	B	B	D	B	D	D	D	D	D	D	D	D	D	D	B	D	D	B	D	D	D	D	D	D	D	B	D	B	D	D	D	D	D	D	D	D	D	D	D	D	D	B	D	B	D	D	D	B	B	D	D	B	B	D	D	B	D	B	D	B	D	D	D	B	B	B	B	D	D	D	B	D	B	D	D	D	D	D	D	D	D	D	D	B	B	B	B	D	B	D	B	B	D	B	D	D	D	B	D	B	D	B	B	B	D	D	D	B	B	D	B	B	D	D	D	D	D	D	D	D	D	B	B	B	D	D	D	B	D	D	B	D	B	B	D	D	D	B	D	B	D	D	B	D	D	B	D	D	D	D	D	D	D	D	D	D	D	D	B	B	D	B	D	B	B	D	D
rs32416624	D	D	D	B	D	D	B	D	D	D	B	B	B	B	B	B	B	B	B	B	B	D	D	D	D	D	D	D	D	D	D	B	B	D	D	D	D	B	D	D	B	B	D	B	B	B	D	D	D	B	D	D	D	D	D	D	D	D	B	B	D	B	D	D	D	B	B	D	B	D	D	D	B	D	D	D	D	D	D	B	D	D	B	D	D	B	D	D	B	D	D	D	D	B	D	D	D	B	D	D	D	D	D	D	B	D	D	D	D	D	B	B	B	D	D	B	D	D	B	D	B	B	H	D	B	D	D	D	B	D	D	B	B	D	B	D	D	D	D	D	D	D	D	D	D	B	D	D	B	D	D	D	D	D	D	D	B	D	B	D	D	D	D	D	D	D	D	D	D	D	D	D	B	D	B	D	D	D	B	B	D	D	B	B	D	D	B	D	B	D	B	D	D	D	B	B	B	B	D	B	D	B	D	B	D	D	D	D	D	D	D	D	D	D	B	B	B	B	D	B	D	B	B	D	B	D	D	D	B	D	B	D	B	B	B	D	D	D	B	B	D	B	B	D	D	D	D	D	B	D	D	D	B	B	B	D	D	D	B	D	D	B	D	B	B	D	D	D	B	D	B	D	D	B	D	D	B	D	D	D	D	D	D	D	D	D	D	D	D	B	B	D	B	D	B	B	D	D
rs3703813	D	D	D	B	D	D	B	D	D	D	B	B	B	B	B	B	B	B	B	B	B	D	D	D	D	D	D	D	D	D	D	B	B	D	D	D	D	B	D	D	B	B	D	B	B	B	D	D	D	B	D	D	D	D	D	D	D	D	B	B	D	B	D	D	D	B	B	D	B	D	D	D	B	D	D	D	D	D	D	B	D	D	B	D	D	B	D	D	B	D	D	D	D	B	D	D	D	B	D	D	D	D	D	D	B	D	D	D	D	D	B	B	B	D	D	B	D	D	B	D	B	B	H	D	B	D	D	D	B	D	D	B	B	D	B	D	D	D	D	D	D	D	D	D	D	B	D	D	B	D	D	D	D	D	D	D	B	D	B	D	D	D	D	D	D	D	D	D	D	D	D	D	B	D	B	D	D	D	B	B	D	D	B	B	D	D	B	D	B	D	B	D	D	D	B	B	B	B	D	B	D	B	D	B	D	D	D	D	D	D	D	D	D	D	B	B	B	B	D	B	D	B	B	D	B	D	D	D	B	D	B	D	B	B	B	D	D	D	B	B	D	B	B	D	D	D	D	D	B	D	D	D	B	B	B	D	D	D	B	D	D	B	D	B	B	D	D	D	B	D	B	D	D	B	D	D	B	D	D	D	D	D	D	D	D	D	D	D	D	B	B	D	B	D	B	B	D	D
rs52470670	D	D	D	B	D	D	B	D	D	D	B	B	B	B	B	B	B	B	B	B	B	D	D	D	D	D	D	D	D	D	D	B	B	D	D	D	D	B	D	D	B	B	D	B	B	B	D	D	D	B	D	D	D	D	D	D	D	D	B	B	D	B	D	D	D	B	B	D	B	D	D	D	B	D	D	D	D	D	D	B	D	D	B	D	D	B	D	D	B	D	D	D	D	B	D	D	D	B	D	D	D	D	D	D	B	D	D	D	D	D	B	B	B	D	D	B	D	D	B	D	B	B	H	D	B	D	D	D	B	D	D	B	B	D	B	D	D	D	D	D	D	D	D	D	D	B	D	D	B	D	D	D	D	D	D	D	B	D	B	D	D	D	D	D	D	D	D	D	D	D	D	D	B	D	B	D	D	D	B	B	D	D	B	B	D	D	B	D	B	D	B	D	D	D	B	B	B	B	D	B	D	B	D	B	D	D	D	D	D	D	D	D	D	D	B	B	B	B	D	B	D	B	B	D	B	D	D	D	B	D	B	D	B	B	B	D	D	D	B	B	D	B	B	D	D	D	D	D	B	D	D	D	B	B	B	D	D	D	B	D	D	B	D	B	B	D	D	D	B	D	B	D	D	B	D	D	B	D	D	D	D	D	D	D	D	D	D	D	D	B	B	D	B	D	B	B	D	D
rs3162895	D	D	D	B	D	D	B	D	D	D	B	B	B	B	B	B	B	B	B	B	B	D	D	D	D	D	D	D	D	D	D	B	B	D	D	D	D	B	D	D	B	B	D	B	B	B	D	D	D	B	D	D	D	D	D	D	D	D	B	B	D	B	D	D	D	B	B	D	B	D	D	D	B	D	D	D	D	D	D	B	D	D	B	D	D	B	D	D	B	D	D	D	D	B	D	D	D	B	D	D	D	D	D	D	B	D	D	D	D	D	B	B	B	D	D	B	D	D	B	D	B	B	H	D	B	D	D	D	B	D	D	B	B	D	B	D	D	D	D	D	D	D	D	D	D	B	D	D	B	D	D	D	D	D	D	D	B	D	B	D	D	D	D	D	D	D	D	D	D	D	D	D	B	D	B	D	D	D	B	B	D	D	B	B	D	D	B	D	B	D	B	D	D	D	B	B	B	B	D	B	D	B	D	B	D	D	D	D	D	D	D	D	D	D	B	B	B	B	D	B	D	B	B	D	B	D	D	D	B	D	B	D	B	B	B	D	D	D	B	B	D	B	B	D	D	D	D	D	B	D	D	D	B	B	B	D	D	D	B	D	D	B	D	B	B	D	D	D	B	D	B	D	D	B	D	D	B	D	D	D	D	D	D	D	D	D	D	D	D	B	B	D	B	D	B	B	D	D
rs30173232	D	D	D	B	D	D	B	D	D	D	B	B	B	B	B	B	B	B	B	B	B	D	D	D	D	D	D	D	D	D	D	B	B	D	D	D	D	B	D	D	B	B	D	B	B	B	D	D	D	B	D	D	D	D	D	D	D	D	B	B	D	B	D	D	D	B	B	D	B	D	D	D	B	D	D	D	D	D	D	B	D	D	B	D	D	B	D	D	B	D	D	D	D	B	D	D	D	B	D	D	D	D	D	D	B	D	D	D	D	D	B	B	B	D	D	B	D	D	B	D	B	B	H	D	B	D	D	D	B	D	D	B	B	D	B	D	D	D	D	D	D	D	D	D	D	B	D	D	B	D	D	D	D	D	D	D	B	D	B	D	D	D	D	D	D	D	D	D	D	D	D	D	B	D	B	D	D	D	B	B	D	D	B	B	D	D	B	D	B	D	B	D	D	D	B	B	B	B	D	B	D	B	D	B	D	D	D	D	D	D	D	D	D	D	B	B	B	B	D	B	D	B	B	D	B	D	D	D	B	D	B	D	B	B	B	D	D	D	B	B	D	B	B	D	D	D	D	D	B	D	D	D	B	B	B	D	D	D	B	D	D	B	D	B	B	D	D	D	B	D	B	D	D	B	D	D	B	D	D	D	D	D	D	D	D	D	D	D	D	B	B	D	B	D	B	B	D	D
rs30465484	D	D	D	B	D	D	B	D	D	D	B	B	B	B	B	B	B	B	B	B	B	D	D	D	D	D	D	D	D	D	D	B	B	D	D	D	D	B	D	D	B	B	D	B	B	B	D	D	D	B	D	D	D	D	D	D	D	D	B	B	D	B	D	D	D	B	B	D	B	D	D	D	B	D	D	D	D	D	D	B	D	D	B	D	D	B	D	D	B	D	D	D	D	B	D	D	D	B	D	D	D	D	D	D	B	D	D	D	D	D	B	B	B	D	D	B	D	D	B	D	B	B	H	D	B	D	D	D	B	D	D	B	B	D	B	D	D	D	D	D	D	D	D	D	D	B	D	D	B	D	D	D	D	D	D	D	B	D	B	D	D	D	D	D	D	D	D	D	D	D	D	D	B	D	B	D	D	D	B	B	D	D	B	B	D	D	B	D	B	D	B	D	D	D	B	B	B	B	D	B	D	B	D	B	D	D	D	D	D	D	D	D	D	D	B	B	B	B	D	B	D	B	B	D	B	D	D	D	B	D	B	D	B	B	B	D	D	D	B	B	D	B	B	D	D	D	D	D	B	D	D	D	B	B	B	D	D	D	B	D	D	B	D	B	B	D	D	D	B	D	B	D	D	B	D	D	B	D	D	D	D	D	D	D	D	D	D	D	D	B	B	D	B	D	B	B	D	D
rs45845149	D	D	D	B	D	D	B	D	D	D	B	B	B	B	B	B	B	B	B	B	B	D	D	D	D	D	D	D	D	D	D	B	B	D	D	D	D	B	D	D	B	B	D	B	B	B	D	D	D	B	D	D	D	D	D	D	D	D	B	B	D	B	D	D	D	B	B	D	B	D	D	D	B	D	D	D	D	D	D	B	D	D	B	D	D	B	D	D	B	D	D	D	D	B	D	D	D	B	D	D	D	D	D	D	B	D	D	D	D	D	B	B	B	D	D	B	D	D	B	D	B	B	H	D	B	D	D	D	B	D	D	B	B	D	B	D	D	D	D	D	D	D	D	D	D	B	D	D	B	D	D	D	D	D	D	D	B	D	B	D	D	D	D	D	D	D	D	D	D	D	D	D	B	D	B	D	D	D	B	B	D	D	B	B	D	D	B	D	B	D	B	D	D	D	B	B	B	B	D	B	D	B	D	B	D	D	D	D	D	D	D	D	D	D	B	B	B	B	D	B	D	B	B	D	B	D	D	D	B	D	B	D	B	B	B	D	D	D	B	B	D	B	B	D	D	D	D	D	B	D	D	D	B	B	B	D	D	D	B	D	D	B	D	B	B	D	D	D	B	D	B	D	D	B	D	D	B	D	D	D	D	D	D	D	D	D	D	D	D	B	B	D	B	D	B	B	D	D
rs31727300	D	D	D	B	D	D	B	D	D	D	B	B	B	B	B	B	B	B	B	B	B	D	D	D	D	D	D	D	D	D	D	B	B	D	D	D	D	B	D	D	B	B	D	B	B	B	D	D	D	B	D	D	D	D	D	D	D	D	B	B	D	B	D	D	D	B	B	D	B	D	D	D	B	D	D	D	D	D	D	B	D	D	B	D	D	B	D	D	B	D	D	D	D	B	D	D	D	B	D	D	D	D	D	D	B	D	D	D	D	D	B	B	B	D	D	B	D	D	B	D	B	B	H	D	B	D	D	D	B	D	D	B	B	D	B	D	D	D	D	D	D	D	D	D	D	B	D	D	B	D	D	D	D	D	D	D	B	D	B	D	D	D	D	D	D	D	D	D	D	D	D	D	B	D	B	D	D	D	B	B	D	D	B	B	D	D	B	D	B	D	B	D	D	D	B	B	B	B	D	B	D	B	D	B	D	D	D	D	D	D	D	D	D	D	B	B	B	B	D	B	D	B	B	D	B	D	D	D	B	D	B	D	B	B	B	D	D	D	B	B	D	B	B	D	D	D	D	D	B	D	D	D	B	B	B	D	D	D	B	D	D	B	D	B	B	D	D	D	B	D	B	D	D	B	D	D	B	D	D	D	D	D	D	D	D	D	D	D	D	B	B	D	B	D	B	B	D	D
rs32848413	D	D	D	B	D	D	B	D	D	D	B	B	B	B	B	B	B	B	B	B	B	D	D	D	D	D	D	D	D	D	D	B	B	D	D	D	D	B	D	D	B	B	D	B	B	B	D	D	D	B	D	D	D	D	D	D	D	D	B	B	D	B	D	D	D	B	B	D	B	D	D	D	B	D	D	D	D	D	D	B	D	D	B	D	D	B	D	D	B	D	D	D	D	B	D	D	D	B	D	D	D	D	D	D	B	D	D	D	D	D	B	B	B	D	D	B	D	D	B	D	B	B	H	D	B	D	D	D	B	D	D	B	B	D	B	D	D	D	D	D	D	D	D	D	D	B	D	D	B	D	D	D	D	D	D	D	B	D	B	D	D	D	D	D	D	D	D	D	D	D	D	D	B	D	B	D	D	D	B	B	D	D	B	B	D	D	B	D	B	D	B	D	D	D	B	B	B	B	D	B	D	B	D	B	D	D	D	D	D	D	D	D	D	D	B	B	B	B	D	B	D	B	B	D	B	D	D	D	B	D	B	D	B	B	B	D	D	D	B	B	D	B	B	D	D	D	D	D	B	D	D	D	B	B	B	D	D	D	B	D	D	B	D	B	B	D	D	D	B	D	B	D	D	B	D	D	B	D	D	D	D	D	D	D	D	D	D	D	D	B	B	D	B	D	B	B	D	D
rs30230950	D	D	D	B	D	D	B	D	D	D	B	B	B	B	B	B	B	B	B	B	B	D	D	D	D	D	D	D	D	D	D	B	B	D	D	D	D	B	D	D	B	B	D	B	B	B	D	D	D	B	D	D	D	D	D	D	D	D	B	B	D	B	D	D	D	B	B	D	B	D	D	D	B	D	D	D	D	D	D	B	D	D	B	D	D	B	D	D	B	D	D	D	D	B	D	D	D	B	D	D	D	D	D	D	B	D	D	D	D	D	B	B	B	D	D	B	D	D	B	D	B	B	H	D	B	D	D	D	B	D	D	B	B	D	B	D	D	D	D	D	D	D	D	D	D	B	D	D	B	D	D	D	D	D	D	D	B	D	B	D	D	D	D	D	D	D	D	D	D	D	D	D	B	D	B	D	D	D	B	B	D	D	B	B	D	D	B	D	B	D	B	D	D	D	B	B	B	B	D	B	D	B	D	B	D	D	D	D	D	D	D	D	D	D	B	B	B	B	D	B	D	B	B	D	B	D	D	D	B	D	B	D	B	B	B	D	D	D	B	B	D	B	B	D	D	D	D	D	B	D	D	D	B	B	B	D	D	D	B	D	D	B	D	B	B	D	D	D	B	D	B	D	D	B	D	D	B	D	D	D	D	D	D	D	D	D	D	D	D	B	B	D	B	D	B	B	D	D
rs32347478	D	D	D	B	D	D	B	D	D	D	B	B	B	B	B	B	B	B	B	B	B	D	D	D	D	D	D	D	D	D	D	B	B	D	D	D	D	B	D	D	B	B	D	B	B	B	D	D	D	B	D	D	D	D	D	D	D	D	B	B	D	B	D	D	D	B	B	D	B	D	D	D	B	D	D	D	D	D	D	B	D	D	B	D	D	B	D	D	B	D	D	D	D	B	D	D	D	B	D	D	D	D	D	D	B	D	D	D	D	D	B	B	B	D	D	B	D	D	B	D	B	B	H	D	B	D	D	D	B	D	D	B	B	D	B	D	D	D	D	D	D	D	D	D	D	B	D	D	B	D	D	D	D	D	D	D	B	D	B	D	D	D	D	D	D	D	D	D	D	D	D	D	B	D	B	D	D	D	B	B	D	D	B	B	D	D	B	D	B	D	B	D	D	D	B	B	B	B	D	B	D	B	D	B	D	D	D	D	D	D	D	D	D	D	B	B	B	B	D	B	D	B	B	D	B	D	D	D	B	D	B	D	B	B	B	D	D	D	B	B	D	B	B	D	D	D	D	D	B	D	D	D	B	B	B	D	D	D	B	D	D	B	D	B	B	D	D	D	B	D	B	D	D	B	D	D	B	D	D	D	D	D	D	D	D	D	D	D	D	B	B	D	B	D	B	B	D	D
rs33859501	D	D	D	B	D	D	B	D	D	D	B	B	B	B	B	B	B	B	B	B	B	D	D	D	D	D	D	D	D	D	D	B	B	D	D	D	D	B	D	D	B	B	D	B	B	B	D	D	D	B	D	D	D	D	D	D	D	D	B	B	D	B	D	D	D	B	B	D	B	D	D	D	B	D	D	D	D	D	D	B	D	D	B	D	D	B	D	D	B	D	D	D	D	B	D	D	D	B	D	D	D	D	D	D	B	D	D	D	D	D	B	B	B	D	D	B	D	D	B	D	B	B	H	D	B	D	D	D	B	D	D	B	B	D	B	D	D	D	D	D	D	D	D	D	D	B	D	D	B	D	D	D	D	D	D	D	B	D	B	D	D	D	D	D	D	D	D	D	D	D	D	D	B	D	B	D	D	D	B	B	D	D	B	B	D	D	B	D	B	D	B	D	D	D	B	B	B	B	D	B	D	B	D	B	D	D	D	D	D	D	D	D	D	D	B	B	B	B	D	B	D	B	B	D	B	D	D	D	B	D	B	D	B	B	B	D	D	D	B	B	D	B	B	D	D	D	D	D	B	D	D	D	B	B	B	D	D	D	B	D	D	B	D	B	B	D	D	D	B	D	B	D	D	B	D	D	B	D	D	D	D	D	D	D	D	D	D	D	D	B	B	D	B	D	B	B	D	D
rs30993227	D	D	D	B	D	D	B	D	D	D	B	B	B	B	B	B	B	B	B	B	B	D	D	D	D	D	D	D	D	D	D	B	B	D	D	D	D	B	D	D	B	B	D	B	B	B	D	D	D	B	D	D	D	D	D	D	D	D	B	B	D	B	D	D	D	B	B	D	B	D	D	D	B	D	D	D	D	D	D	B	D	D	B	D	D	B	D	D	B	D	D	D	D	B	D	D	D	B	D	D	D	D	D	D	B	D	D	D	D	D	B	B	B	D	D	B	D	D	B	D	B	B	H	D	B	D	D	D	B	D	D	B	B	D	B	D	D	D	D	D	D	D	D	D	D	B	D	D	B	D	D	D	D	D	D	D	B	D	B	D	D	D	D	D	D	D	D	D	D	D	D	D	B	D	B	D	D	D	B	B	D	D	B	B	D	D	B	D	B	D	B	D	D	D	B	B	B	B	D	B	D	B	D	B	D	D	D	D	D	D	D	D	D	D	B	B	B	B	D	B	D	B	B	D	B	D	D	D	B	D	B	D	B	B	B	D	D	D	B	B	D	B	B	D	D	D	D	D	B	D	D	D	B	B	B	D	D	D	B	D	D	B	D	B	B	D	D	D	B	D	B	D	D	B	D	D	B	D	D	D	D	D	D	D	D	D	D	D	D	B	B	D	B	D	B	B	D	D
rs51246399	D	D	D	B	D	D	B	D	D	D	B	B	B	B	B	B	B	B	B	B	B	D	D	D	D	D	D	D	D	D	D	B	B	D	D	D	D	B	D	D	B	B	D	B	B	B	D	D	D	B	D	D	D	D	D	D	D	D	B	B	D	B	D	D	D	B	B	D	B	D	D	D	B	D	D	D	D	D	D	B	D	D	B	D	D	B	D	D	B	D	D	D	D	B	D	D	D	B	D	D	D	D	D	D	B	D	D	D	D	D	B	B	B	D	D	B	D	D	B	D	B	B	H	D	B	D	D	D	B	D	D	B	B	D	B	D	D	D	D	D	D	D	D	D	D	B	D	D	B	D	D	D	D	D	D	D	B	D	B	D	D	D	D	D	D	D	D	D	D	D	D	D	B	D	B	D	D	D	B	B	D	D	B	B	D	D	B	D	B	D	B	D	D	D	B	B	B	B	D	B	D	B	D	B	D	D	D	D	D	D	D	D	D	D	B	B	B	B	D	B	D	B	B	D	B	D	D	D	B	D	B	D	B	B	B	D	D	D	B	B	D	B	B	D	D	D	D	D	B	D	D	D	B	B	B	D	D	D	B	D	D	B	D	B	B	D	D	D	B	D	B	D	D	B	D	D	B	D	D	D	D	D	D	D	D	D	D	D	D	B	B	D	B	D	B	B	D	D
rs30297732	D	D	D	B	D	D	B	D	D	D	B	B	B	B	B	B	B	B	B	B	B	D	D	D	D	D	D	D	D	D	D	B	B	D	D	D	D	B	D	D	B	B	D	B	B	B	D	D	D	B	D	D	D	D	D	D	D	D	B	B	D	B	D	D	D	B	B	D	B	D	D	D	B	D	D	D	D	D	D	B	D	D	B	D	D	B	D	D	B	D	D	D	D	B	D	D	D	B	D	D	D	D	D	D	B	D	D	D	D	D	B	B	B	D	D	B	D	D	B	D	B	B	H	D	B	D	D	D	B	D	D	B	B	D	B	D	D	D	D	D	D	D	D	D	D	B	D	D	B	D	D	D	D	D	D	D	B	D	B	D	D	D	D	D	D	D	D	D	D	D	D	D	B	D	B	D	D	D	B	B	D	D	B	B	D	D	B	D	B	D	B	D	D	D	B	B	B	B	D	B	D	B	D	B	D	D	D	D	D	D	D	D	D	D	B	B	B	B	D	B	D	B	B	D	B	D	D	D	B	D	B	D	B	B	B	D	D	D	B	B	D	B	B	D	D	D	D	D	B	D	D	D	B	B	B	D	D	D	B	D	D	B	D	B	B	D	D	D	B	D	B	D	D	B	D	D	B	D	D	D	D	D	D	D	D	D	D	D	D	B	B	D	B	D	B	B	D	D
rs30284166	D	D	D	B	D	D	B	D	D	D	B	B	B	B	B	B	B	B	B	B	B	D	D	D	D	D	D	D	D	D	D	B	B	D	D	D	D	B	D	D	B	B	D	B	B	B	D	D	D	B	D	D	D	D	D	D	D	D	B	B	D	B	D	D	D	B	B	D	B	D	D	D	B	D	D	D	D	D	D	B	D	D	B	D	D	B	D	D	B	D	D	D	D	B	D	D	D	B	D	D	D	D	D	D	B	D	D	D	D	D	B	B	B	D	D	B	D	D	B	D	B	B	H	D	B	D	D	D	B	D	D	B	B	D	B	D	D	D	D	D	D	D	D	D	D	B	D	D	B	D	D	D	D	D	D	D	B	D	B	D	D	D	D	D	D	D	D	D	D	D	D	D	B	D	B	D	D	D	B	B	D	D	B	B	D	D	B	D	B	D	B	D	D	D	B	B	B	B	D	B	D	B	D	B	D	D	D	D	D	D	D	D	D	D	B	B	B	B	D	B	D	B	B	D	B	D	D	D	B	D	B	D	B	B	B	D	D	D	B	B	D	B	B	D	D	D	D	D	B	D	D	D	B	B	B	D	D	D	B	D	D	B	D	B	B	D	D	D	B	D	B	D	D	B	D	D	B	D	D	D	D	D	D	D	D	D	D	D	D	B	B	D	B	D	B	B	D	D
rs3722989	D	D	D	B	D	D	B	D	D	D	B	B	B	B	B	B	B	B	B	B	B	D	D	D	D	D	D	D	D	D	D	B	B	D	D	D	D	B	D	D	B	B	D	B	B	B	D	D	D	B	D	D	D	D	D	D	D	D	B	B	D	B	D	D	D	B	B	D	B	D	D	D	B	D	D	D	D	D	D	B	D	D	B	D	D	B	D	D	B	D	D	D	D	B	D	D	D	B	D	D	D	D	D	D	B	D	D	D	D	D	B	B	B	D	D	B	D	D	B	D	B	B	H	D	B	D	D	D	B	D	D	B	B	D	B	D	D	D	D	D	D	D	D	D	D	B	D	D	B	D	D	D	D	D	D	D	B	D	B	D	D	D	D	D	D	D	D	D	D	D	D	D	B	D	B	D	D	D	B	B	D	D	B	B	D	D	B	D	B	D	B	D	D	D	B	B	B	B	D	B	D	B	D	B	D	D	D	D	D	D	D	D	D	D	B	B	B	B	D	B	D	B	B	D	B	D	D	D	B	D	B	D	B	B	B	D	D	D	B	B	D	B	B	D	D	D	D	D	B	D	D	D	B	B	B	D	D	D	B	D	D	B	D	B	B	D	D	D	B	D	B	D	D	B	D	D	B	D	D	D	D	D	D	D	D	D	D	D	D	B	B	D	B	D	B	B	D	D
rs3665792	D	D	D	B	D	D	B	D	D	D	B	B	B	B	B	B	B	B	B	B	B	D	D	D	D	D	D	D	D	D	D	B	B	D	D	D	D	B	D	D	B	B	D	B	B	B	D	D	D	B	D	D	D	D	D	D	D	D	B	B	D	B	D	D	D	B	B	D	B	D	D	D	B	D	D	D	D	D	D	B	D	D	B	D	D	B	D	D	B	D	D	D	D	B	D	D	D	B	D	D	D	D	D	D	B	D	D	D	D	D	B	B	B	D	D	B	D	D	B	D	B	B	H	D	B	D	D	D	B	D	D	B	B	D	B	D	D	D	D	D	D	D	D	D	D	B	D	D	B	D	D	D	D	D	D	D	B	D	B	D	D	D	D	D	D	D	D	D	D	D	D	D	B	D	B	D	D	D	B	B	D	D	B	B	D	D	B	D	B	D	B	D	D	D	B	B	B	B	D	B	D	B	D	B	D	D	D	D	D	D	D	D	D	D	B	B	B	B	D	B	D	B	B	D	B	D	D	D	B	D	B	D	B	B	B	D	D	D	B	B	D	B	B	D	D	D	D	D	B	D	D	D	B	B	B	D	D	D	B	D	D	B	D	B	B	D	D	D	B	D	B	D	D	B	D	D	B	D	D	D	D	D	D	D	D	D	D	D	D	B	B	D	B	D	B	B	D	D
rs13475907	D	D	D	B	D	D	B	D	D	D	B	B	B	B	B	B	B	B	B	B	B	D	D	D	D	D	D	D	D	D	D	B	B	D	D	D	D	B	D	D	B	B	D	B	B	B	D	D	D	B	D	D	D	D	D	D	D	D	B	B	D	B	D	D	D	B	B	D	B	D	D	D	B	D	D	D	D	D	D	B	D	D	B	D	D	B	D	D	B	D	D	D	D	B	D	D	D	B	D	D	D	D	D	D	B	D	D	D	D	D	B	B	B	D	D	B	D	D	B	D	B	B	H	D	B	D	D	D	B	D	D	B	B	D	B	D	D	D	D	D	D	D	D	D	D	B	D	D	B	D	D	D	D	D	D	D	B	D	B	D	D	D	D	D	D	D	D	D	D	D	D	D	B	D	B	D	D	D	B	B	D	D	B	B	D	D	B	D	B	D	B	D	D	D	B	B	B	B	D	B	D	B	D	B	D	D	D	D	D	D	D	D	D	D	B	B	B	B	D	B	D	B	B	D	B	D	D	D	B	D	B	D	B	B	B	D	D	D	B	B	D	B	B	D	D	D	D	D	B	D	D	D	B	B	B	D	D	D	B	D	D	B	D	B	B	D	D	D	B	D	B	D	D	B	D	D	B	D	D	D	D	D	D	D	D	D	D	D	D	B	B	D	B	D	B	B	D	D
rs32080982	D	D	D	B	D	D	B	D	D	D	B	B	B	B	B	B	B	B	B	B	B	D	D	D	D	D	D	D	D	D	D	B	B	D	D	D	D	B	D	D	B	B	D	B	B	B	D	D	D	B	D	D	D	D	D	D	D	D	B	B	D	B	D	D	D	B	B	D	B	D	D	D	B	D	D	D	D	D	D	B	D	D	B	D	D	B	D	D	B	D	D	D	D	B	D	D	D	B	D	D	D	D	D	D	B	D	D	D	D	D	B	B	B	D	D	B	D	D	B	D	B	B	H	D	B	D	D	D	B	D	D	B	B	D	B	D	D	D	D	D	D	D	D	D	D	B	D	D	B	D	D	D	D	D	D	D	B	D	B	D	D	D	D	D	D	D	D	D	D	D	D	D	B	D	B	D	D	D	B	B	D	D	B	B	D	D	B	D	B	D	B	D	D	D	B	B	B	B	D	B	D	B	D	B	D	D	D	D	D	D	D	D	D	D	B	B	B	B	D	B	D	B	B	D	B	D	D	D	B	D	B	D	B	B	B	D	D	D	B	B	D	B	B	D	D	D	D	D	B	D	D	D	B	B	B	D	D	D	B	D	D	B	D	B	B	D	D	D	B	D	B	D	D	B	D	D	B	D	D	D	D	D	D	D	D	D	D	D	D	B	B	D	B	D	B	B	D	D
rs31292260	D	D	D	B	D	D	B	D	D	D	B	B	B	B	B	B	B	B	B	B	B	D	D	D	D	D	D	D	D	D	D	B	B	D	D	D	D	B	D	D	B	B	D	B	B	B	D	D	D	B	D	D	D	D	D	D	D	D	B	B	D	B	D	D	D	B	B	D	B	D	D	D	B	D	D	D	D	D	D	B	D	D	B	D	D	B	D	D	B	D	D	D	D	B	D	D	D	B	D	D	D	D	D	D	B	D	D	D	D	D	B	B	B	D	D	B	D	D	B	D	B	B	H	D	B	D	D	D	B	D	D	B	B	D	B	D	D	D	D	D	D	D	D	D	D	B	D	D	B	D	D	D	D	D	D	D	B	D	B	D	D	D	D	D	D	D	D	D	D	D	D	D	B	D	B	D	D	D	B	B	D	D	B	B	D	D	B	D	B	D	B	D	D	D	B	B	B	B	D	B	D	B	D	B	D	D	D	D	D	D	D	D	D	D	B	B	B	B	D	B	D	B	B	D	B	D	D	D	B	D	B	D	B	B	B	D	D	D	B	B	D	B	B	D	D	D	D	D	B	D	D	D	B	B	B	D	D	D	B	D	D	B	D	B	B	D	D	D	B	D	B	D	D	B	D	D	B	D	D	D	D	D	D	D	D	D	D	D	D	B	B	D	B	D	B	B	D	D
rs48130521	D	D	D	B	D	D	B	D	D	D	B	B	B	B	B	B	B	B	B	B	B	D	D	D	D	D	D	D	D	D	D	B	B	D	D	D	D	B	D	D	B	B	D	B	B	B	D	D	D	B	D	D	D	D	D	D	D	D	B	B	D	B	D	D	D	B	B	D	B	D	D	D	B	D	D	D	D	D	D	B	D	D	B	D	D	B	D	D	B	D	D	D	D	B	D	D	D	B	D	D	D	D	D	D	B	D	D	D	D	D	B	B	B	D	D	B	D	D	B	D	B	B	H	D	B	D	D	D	B	D	D	B	B	D	B	D	D	D	D	D	D	D	D	D	D	B	D	D	B	D	D	D	D	D	D	D	B	D	B	D	D	D	D	D	D	D	D	D	D	D	D	D	B	D	B	D	D	D	B	B	D	D	B	B	D	D	B	D	B	D	B	D	D	D	B	B	B	B	D	B	D	B	D	B	D	D	D	D	D	D	D	D	D	D	B	B	B	B	D	B	D	B	B	D	B	D	D	D	B	D	B	D	B	B	B	D	D	D	B	B	D	B	B	D	D	D	D	D	B	D	D	D	B	B	B	D	D	D	B	D	D	B	D	B	B	D	D	D	B	D	B	D	D	B	D	D	B	D	D	D	D	D	D	D	D	D	D	D	D	B	B	D	B	D	B	B	D	D
rs36768099	D	D	D	B	D	D	B	D	D	D	B	B	B	B	B	B	B	B	B	B	B	D	D	D	D	D	D	D	D	D	D	B	B	D	D	D	D	B	D	D	B	B	D	B	B	B	D	D	D	B	D	D	D	D	D	D	D	D	B	B	D	B	D	D	D	B	B	D	B	D	D	D	B	D	D	D	D	D	D	B	D	D	B	D	D	B	D	D	B	D	D	D	D	B	D	D	D	B	D	D	D	D	D	D	B	D	D	D	D	D	B	B	B	D	D	B	D	D	B	D	B	B	H	D	B	D	D	D	B	D	D	B	B	D	B	D	D	D	D	D	D	D	D	D	D	B	D	D	B	D	D	D	D	D	D	D	B	D	B	D	D	D	D	D	D	D	D	D	D	D	D	D	B	D	B	D	D	D	B	B	D	D	B	B	D	D	B	D	B	D	B	D	D	D	B	B	B	B	D	B	D	B	D	B	D	D	D	D	D	D	D	D	D	D	B	B	B	B	D	B	D	B	B	D	B	D	D	D	B	D	B	D	B	B	B	D	D	D	B	B	D	B	B	D	D	D	D	D	B	D	D	D	B	B	B	D	D	D	B	D	D	B	D	B	B	D	D	D	B	D	B	D	D	B	D	D	B	D	D	D	D	D	D	D	D	D	D	D	D	B	B	D	B	D	B	B	D	D
rs13475913	D	D	D	B	D	D	B	D	D	D	B	B	B	B	B	B	B	B	B	B	B	D	D	D	D	D	D	D	D	D	D	B	B	D	D	D	D	B	D	D	B	B	D	B	B	B	D	D	D	B	D	D	D	D	D	D	D	D	B	B	D	B	D	D	D	B	B	D	B	D	D	D	B	D	D	D	D	D	D	B	D	D	B	D	D	B	D	D	B	D	D	D	D	B	D	D	D	B	D	D	D	D	D	D	B	D	D	D	D	D	B	B	B	D	D	B	D	D	B	D	B	B	H	D	B	D	D	D	B	D	D	B	B	D	B	D	D	D	D	D	D	D	D	D	D	B	D	D	B	D	D	D	D	D	D	D	B	D	B	D	D	D	D	D	D	D	D	D	D	D	D	D	B	D	B	D	D	D	B	B	D	D	B	B	D	D	B	D	B	D	B	D	D	D	B	B	B	B	D	B	D	B	D	B	D	D	D	D	D	D	D	D	D	D	B	B	B	B	D	B	D	B	B	D	B	D	D	D	B	D	B	D	B	B	B	D	D	D	B	B	D	B	B	D	D	D	D	D	B	D	D	D	B	B	B	D	D	D	B	D	D	B	D	B	B	D	D	D	B	D	B	D	D	B	D	D	B	D	D	D	D	D	D	D	D	D	D	D	D	B	B	D	B	D	B	B	D	D
rs30948259	D	D	D	B	D	D	B	D	D	D	B	B	B	B	B	B	B	B	B	B	B	D	D	D	D	D	D	D	D	D	D	B	B	D	D	D	D	B	D	D	B	B	D	B	B	B	D	D	D	B	D	D	D	D	D	D	D	D	B	B	D	B	D	D	D	B	B	D	B	D	D	D	B	D	D	D	D	D	D	B	D	D	B	D	D	B	D	D	B	D	D	D	D	B	D	D	D	B	D	D	D	D	D	D	B	D	D	D	D	D	B	B	B	D	D	B	D	D	B	D	B	B	H	D	B	D	D	D	B	D	D	B	B	D	B	D	D	D	D	D	D	D	D	D	D	B	D	D	B	D	D	D	D	D	D	D	B	D	B	D	D	D	D	D	D	D	D	D	D	D	D	D	B	D	B	D	D	D	B	B	D	D	B	B	D	D	B	D	B	D	B	D	D	D	B	B	B	B	D	B	D	B	D	B	D	D	D	D	D	D	D	D	D	D	B	B	B	B	D	B	D	B	B	D	B	D	D	D	B	D	B	D	B	B	B	D	D	D	B	B	D	B	B	D	D	D	D	D	B	D	D	D	B	B	B	D	D	D	B	D	D	B	D	B	B	D	D	D	B	D	B	D	D	B	D	D	B	D	D	D	D	D	D	D	D	D	D	D	D	B	B	D	B	D	B	B	D	D
rs37034472	D	D	D	B	D	D	B	D	D	D	B	B	B	B	D	D	D	B	D	B	B	D	D	D	D	D	D	D	D	D	D	B	B	D	D	D	D	D	D	D	D	B	D	B	B	B	D	D	D	B	D	D	D	D	D	D	D	D	B	B	D	B	D	D	D	D	B	D	D	D	D	D	B	D	D	D	D	D	D	B	D	D	B	D	D	B	D	D	B	D	D	D	D	B	D	D	D	D	D	D	D	D	D	D	D	D	D	D	D	D	B	B	B	D	D	B	D	D	B	D	B	B	B	D	B	D	D	D	B	D	D	B	B	D	B	D	D	D	D	D	D	D	D	D	D	B	D	D	B	D	D	D	D	D	D	D	B	D	B	D	D	D	D	D	D	D	D	D	D	D	D	D	B	D	B	D	D	D	B	B	D	D	B	B	D	D	B	D	B	D	B	D	D	D	B	B	B	B	D	B	D	B	D	B	D	D	D	D	D	D	D	D	D	D	B	B	B	B	D	B	D	B	B	D	B	D	D	D	B	D	B	D	B	B	B	D	D	D	B	B	D	B	B	D	D	D	D	D	B	D	D	D	B	B	B	D	D	D	B	D	D	B	D	B	B	D	D	D	B	D	B	D	D	B	D	D	B	D	D	D	D	D	D	D	D	D	D	D	D	B	B	D	B	D	B	B	D	D
rs31200269	D	D	D	B	D	D	B	D	D	D	B	B	B	B	D	D	D	B	D	B	B	D	D	D	D	D	D	D	D	D	D	B	B	D	D	D	D	D	D	D	D	B	D	B	B	B	D	D	D	B	D	D	D	D	D	D	D	D	B	B	D	B	D	D	D	D	B	D	D	D	D	D	B	D	D	D	D	D	D	B	D	D	B	D	D	B	D	D	B	D	D	D	D	B	D	D	D	D	D	D	D	D	D	D	D	D	D	D	D	D	B	B	B	D	D	B	D	D	B	D	B	B	B	D	B	D	D	D	B	D	D	B	B	D	B	D	D	D	D	D	D	D	D	D	D	B	D	D	B	D	D	D	D	D	D	D	B	D	B	D	D	D	D	D	D	D	D	D	D	D	D	D	B	D	B	D	D	D	B	B	D	D	B	B	D	D	B	D	B	D	B	D	D	D	B	B	B	B	D	B	D	B	D	B	D	D	D	D	D	D	D	D	D	D	B	B	B	B	D	B	D	B	B	D	B	D	D	D	B	D	B	D	B	B	B	D	D	D	B	B	D	B	B	D	D	D	D	D	B	D	D	D	B	B	B	D	D	D	B	D	D	B	D	B	B	D	D	D	B	D	B	D	D	B	D	D	B	D	D	D	D	D	D	D	D	D	D	D	D	B	B	D	B	D	B	B	D	D
rs3687595	D	D	D	B	D	D	B	D	D	D	B	B	B	B	D	D	D	B	D	B	B	D	D	D	D	D	D	D	D	D	D	B	B	D	D	D	D	D	D	D	D	B	D	B	B	B	D	D	D	B	D	D	D	D	D	D	D	D	B	B	D	B	D	D	D	D	B	D	D	D	D	D	B	D	D	D	D	D	D	B	D	D	B	D	D	B	D	D	B	D	D	D	D	B	D	D	D	D	D	D	D	D	D	D	D	D	D	D	D	D	B	B	B	D	D	B	D	D	B	D	B	B	B	D	B	D	D	D	B	D	D	B	B	D	B	D	D	D	D	D	D	D	D	D	D	B	D	D	B	D	D	D	D	D	D	D	B	D	B	D	D	D	D	D	D	D	D	D	D	D	D	D	B	D	B	D	D	D	B	B	D	D	B	B	D	D	B	D	B	D	B	D	D	D	B	B	B	B	D	B	D	B	D	B	D	D	D	D	D	D	D	D	D	D	B	B	B	B	D	B	D	B	B	D	B	D	D	D	B	D	B	D	B	B	B	D	D	D	B	B	D	B	B	D	D	D	D	D	B	D	D	D	B	B	B	D	D	D	B	D	D	B	D	B	B	D	D	D	B	D	B	D	D	B	D	D	B	D	D	D	D	D	D	D	D	D	D	D	D	B	B	D	B	D	B	B	D	D
rs238728371	D	D	D	B	D	D	B	D	D	D	B	B	B	B	D	D	D	B	D	B	B	D	D	D	D	D	D	D	D	D	D	B	B	D	D	D	D	D	D	D	D	B	D	B	B	B	D	D	D	B	D	D	D	D	D	D	D	D	B	B	D	B	D	D	D	D	B	D	D	D	D	D	B	D	D	D	D	D	D	B	D	D	B	D	D	B	D	D	B	D	D	D	D	B	D	D	D	D	D	D	D	D	D	D	D	D	D	D	D	D	B	B	B	D	D	B	D	D	B	D	B	B	B	D	B	D	D	D	B	D	D	B	B	D	B	D	D	D	D	D	D	D	D	D	D	B	D	D	B	D	D	D	D	D	D	D	B	D	B	D	D	D	D	D	D	D	D	D	D	D	D	D	B	D	B	D	D	D	B	B	D	D	B	B	D	D	B	D	B	D	B	D	D	D	B	B	B	B	D	B	D	B	D	B	D	D	D	D	D	D	D	D	D	D	B	B	B	B	D	B	D	B	B	D	B	D	D	D	B	D	B	D	B	B	B	D	D	D	B	B	D	B	B	D	D	D	D	D	B	D	D	D	B	B	B	D	D	D	B	D	D	B	D	B	B	D	D	D	B	D	B	D	D	B	D	D	B	D	D	D	D	D	D	D	D	D	D	D	D	B	B	D	B	D	B	B	D	D
rs31428112	D	D	D	B	D	D	B	D	D	D	B	B	B	B	D	D	D	B	D	B	B	D	D	D	D	D	D	D	D	D	D	B	B	D	D	D	D	D	D	D	D	B	D	B	B	B	D	D	D	B	D	D	D	D	D	D	D	D	B	B	D	B	D	D	D	D	B	D	D	D	D	D	B	D	D	D	D	D	D	B	D	D	B	D	D	B	D	D	B	D	D	D	D	B	D	D	D	D	D	D	D	D	D	D	D	D	D	D	D	D	B	B	B	D	D	B	D	D	B	D	B	B	B	D	B	D	D	D	B	D	D	B	B	D	B	D	D	D	D	D	D	D	D	D	D	B	D	D	B	D	D	D	D	D	D	D	B	D	B	D	D	D	D	D	D	D	D	D	D	D	D	D	B	D	B	D	D	D	B	B	D	D	B	B	D	D	B	D	B	D	B	D	D	D	B	B	B	B	D	B	D	B	D	B	D	D	D	D	D	D	D	D	D	D	B	B	B	B	D	B	D	B	B	D	B	D	D	D	B	D	B	D	B	B	B	D	D	D	B	B	D	B	B	D	D	D	D	D	B	D	D	D	B	B	B	D	D	D	B	D	D	B	D	B	B	D	D	D	B	D	B	D	D	B	D	D	B	D	D	D	D	D	D	D	D	D	D	D	D	B	B	D	B	D	B	B	D	D
rs13475920	D	D	D	B	D	D	B	D	D	D	B	B	B	B	D	D	D	B	D	B	B	D	D	D	D	D	D	D	D	D	D	B	B	D	D	D	D	D	D	D	D	B	D	B	B	B	D	D	D	B	D	D	D	D	D	D	D	D	B	B	D	B	D	D	D	D	B	D	D	D	D	D	B	D	D	D	D	D	D	B	D	D	B	D	D	B	D	D	B	D	D	D	D	B	D	D	D	D	D	D	D	D	D	D	D	D	D	D	D	D	B	B	B	D	D	B	D	D	B	D	B	B	B	D	B	D	D	D	B	D	D	B	B	D	B	D	D	D	D	D	D	D	D	D	D	B	D	D	B	D	D	D	D	D	D	D	B	D	B	D	D	D	D	D	D	D	D	D	D	D	D	D	B	D	B	D	D	D	B	B	D	D	B	B	D	D	B	D	B	D	B	D	D	D	B	B	B	B	D	B	D	B	D	B	D	D	D	D	D	D	D	D	D	D	B	B	B	B	D	B	D	B	B	D	B	D	D	D	B	D	B	D	B	B	B	D	D	D	B	B	D	B	B	D	D	D	D	D	B	D	D	D	B	B	B	D	D	D	B	D	D	B	D	B	B	D	D	D	B	D	B	D	D	B	D	D	B	D	D	D	D	D	D	D	D	D	D	D	D	B	B	D	B	D	B	B	D	D
rs32184618	D	D	D	B	D	D	B	D	D	D	B	B	B	B	D	D	D	B	D	B	B	D	D	D	D	D	D	D	D	D	D	B	B	D	D	D	D	D	D	D	D	B	D	B	B	B	D	D	D	B	D	D	D	D	D	D	D	D	B	B	D	B	D	D	D	D	B	D	D	D	D	D	B	D	D	D	D	D	D	B	D	D	B	D	D	B	D	D	B	D	D	D	D	B	D	D	D	D	D	D	D	D	D	D	D	D	D	D	D	D	B	B	B	D	D	B	D	D	B	D	B	B	B	D	B	D	D	D	B	D	D	B	B	D	B	D	D	D	D	D	D	D	D	D	D	B	D	D	B	D	D	D	D	D	D	D	B	D	B	D	D	D	D	D	D	D	D	D	D	D	D	D	B	D	B	D	D	D	B	B	D	D	B	B	D	D	B	D	B	D	B	D	D	D	B	B	B	B	D	B	D	B	D	B	D	D	D	D	D	D	D	D	D	D	B	B	B	B	D	B	D	B	B	D	B	D	D	D	B	D	B	D	B	B	B	D	D	D	B	B	D	B	B	D	D	D	D	D	B	D	D	D	B	B	B	D	D	D	B	D	D	B	D	B	B	D	D	D	B	D	B	D	D	B	D	D	B	D	D	D	D	D	D	D	D	D	D	D	D	B	B	D	B	D	B	B	D	D
rs13475921	B	D	D	B	D	D	B	D	D	D	B	B	B	B	D	D	D	B	D	B	B	D	D	D	D	D	D	D	D	D	D	B	B	D	D	D	D	D	D	D	D	B	D	B	B	B	D	D	D	B	D	D	D	D	D	D	D	D	B	B	D	B	D	D	D	D	B	D	D	D	D	D	B	D	D	D	D	D	D	B	D	D	B	D	D	B	D	D	B	D	D	D	D	B	D	D	D	D	D	D	D	D	D	D	D	D	D	D	D	D	B	B	B	D	D	B	D	D	B	D	B	B	B	D	B	D	D	D	B	D	D	B	B	D	B	D	D	D	D	D	B	D	D	D	D	B	D	D	B	D	D	D	D	D	D	D	B	D	B	D	D	D	D	D	D	D	D	D	D	B	D	D	B	D	B	D	D	D	B	B	D	D	B	B	D	D	B	D	B	D	B	D	D	D	B	B	B	B	D	B	D	B	D	B	D	B	D	D	D	D	D	D	D	D	B	B	B	B	D	B	D	B	B	D	B	D	D	D	B	D	B	D	B	B	B	D	D	D	B	B	D	B	B	D	D	D	D	D	B	D	D	D	B	B	B	D	B	B	B	D	D	B	D	B	B	D	D	D	B	D	B	B	D	B	D	D	B	D	D	D	D	B	D	D	B	D	D	D	D	B	B	D	B	D	B	B	B	D
rs31377069	B	D	D	B	D	D	B	D	D	D	B	B	B	B	D	D	D	B	D	B	B	D	D	D	D	D	D	D	D	D	D	B	B	D	D	D	D	D	D	D	D	B	D	B	B	B	D	D	D	B	D	D	D	D	D	D	D	D	B	B	D	B	D	D	D	D	B	D	D	D	D	D	B	D	D	D	D	D	D	B	D	D	B	D	D	B	D	D	B	D	D	D	D	B	D	D	D	D	D	D	D	D	D	D	D	D	D	D	D	D	B	B	B	D	D	B	D	D	B	D	B	B	B	D	B	D	D	D	B	D	D	B	B	D	B	D	D	D	D	D	B	D	D	D	D	B	D	D	B	D	D	D	D	D	D	D	B	D	B	D	D	D	D	D	D	D	D	D	D	B	D	D	B	D	B	D	D	D	B	B	D	D	B	B	D	D	B	D	B	D	B	D	D	D	B	B	B	B	D	B	D	B	D	B	D	B	D	D	D	D	D	D	D	D	B	B	B	B	D	B	D	B	B	D	B	D	D	D	B	D	B	D	B	B	B	D	D	D	B	B	D	B	B	D	D	D	D	D	B	D	D	D	B	B	B	D	B	B	B	D	D	B	D	B	B	D	D	D	B	D	B	B	D	B	D	D	B	D	D	D	D	B	D	D	B	D	D	D	D	B	B	D	B	D	B	B	B	D
rs13475923	B	D	D	B	D	D	B	D	D	D	B	B	B	B	D	D	D	B	D	B	B	D	D	D	D	D	D	D	D	D	D	B	B	D	D	D	D	D	D	D	D	B	D	B	B	B	D	D	D	B	D	D	D	D	D	D	D	D	B	B	D	B	D	D	D	D	B	D	D	D	D	D	B	D	D	D	D	D	D	B	D	D	B	D	D	B	D	D	B	D	D	D	D	B	D	D	D	D	D	D	D	D	D	D	D	D	D	D	D	D	B	B	B	D	D	B	D	D	B	D	B	B	B	D	B	D	D	D	B	D	D	B	B	D	B	D	D	D	D	D	B	D	B	B	B	B	B	B	B	D	D	D	D	D	D	D	B	D	B	D	D	D	D	D	D	B	D	D	D	B	D	D	B	D	B	D	D	D	B	B	D	D	B	B	D	D	B	D	B	D	B	D	D	D	B	B	B	B	D	B	D	B	D	B	D	B	D	D	D	D	D	D	B	D	B	B	B	B	B	B	D	B	B	D	B	D	D	D	B	D	B	D	B	B	B	D	D	D	B	B	D	B	B	D	D	D	D	D	B	D	D	D	B	B	B	D	B	B	B	D	D	B	B	B	B	D	D	D	B	D	B	B	D	B	D	D	B	D	D	D	D	B	B	D	B	D	D	D	D	B	B	D	B	D	B	B	B	D
rs31890646	B	D	D	B	D	D	B	D	D	D	B	B	B	B	D	D	D	B	D	B	B	D	D	D	D	D	D	D	D	D	D	B	B	D	D	D	D	D	D	D	D	B	D	B	B	B	D	D	D	B	D	D	D	D	D	D	D	D	B	B	D	B	D	D	D	D	B	D	D	D	D	D	B	D	D	D	D	D	D	B	D	D	B	D	D	B	D	D	B	D	D	D	D	B	D	D	D	D	D	D	D	D	D	D	D	D	D	D	D	D	B	B	B	D	D	B	D	D	B	D	B	B	B	D	B	D	D	D	B	D	D	B	B	D	B	D	D	D	D	D	B	D	B	B	B	B	B	B	B	D	D	D	D	D	D	D	B	D	B	D	D	D	D	D	D	B	D	D	D	B	D	D	B	D	B	D	D	D	B	B	D	D	B	B	D	D	B	D	B	D	B	D	D	D	B	B	B	B	D	B	D	B	D	B	D	B	D	D	D	D	D	D	B	D	B	B	B	B	B	B	D	B	B	D	B	D	D	D	B	D	B	D	B	B	B	D	D	D	B	B	D	B	B	D	D	D	D	D	B	D	D	D	B	B	B	D	B	B	B	D	D	B	B	B	B	D	D	D	B	D	B	B	D	B	D	D	B	D	D	D	D	B	B	D	B	D	D	D	D	B	B	D	B	D	B	B	B	D
rs32117726	B	D	D	B	D	D	B	D	D	D	B	B	B	B	D	D	D	B	D	B	B	D	D	D	D	D	D	D	D	D	D	B	B	D	D	D	D	D	D	D	D	B	D	B	B	B	D	D	D	B	D	D	D	D	D	D	D	D	B	B	D	B	D	D	D	D	B	D	D	D	D	D	B	D	D	D	D	D	D	B	D	D	B	D	D	B	D	D	B	D	D	D	D	B	D	D	D	D	D	D	D	D	D	D	D	D	D	D	D	D	B	B	B	D	D	B	D	D	B	D	B	B	B	D	B	D	D	D	B	D	D	B	B	D	B	D	D	D	D	D	B	D	B	B	B	B	B	B	B	D	D	D	D	D	D	D	B	D	B	D	D	D	D	D	D	B	D	D	D	B	D	D	B	D	B	D	D	D	B	B	D	D	B	B	D	D	B	D	B	D	B	D	D	D	B	B	B	B	D	B	D	B	D	B	D	B	D	D	D	D	D	D	B	D	B	B	B	B	B	B	D	B	B	D	B	D	D	D	B	D	B	D	B	B	B	D	D	D	B	B	D	B	B	D	D	D	D	D	B	D	D	D	B	B	B	D	B	B	B	D	D	B	B	B	B	D	D	D	B	D	B	B	D	B	D	D	B	D	D	D	D	B	B	D	B	D	D	D	D	B	B	D	B	D	B	B	B	D
rs30858590	B	D	D	B	D	D	B	D	D	D	B	B	B	B	D	D	D	B	D	B	B	D	D	D	D	D	D	D	D	D	D	B	B	D	D	D	D	D	D	D	D	B	D	B	B	B	D	D	D	B	D	D	D	D	D	D	D	D	B	B	D	B	D	D	D	D	B	D	D	D	D	D	B	D	D	D	D	D	D	B	D	D	B	D	D	B	D	D	B	D	D	D	D	B	D	D	D	D	D	D	D	D	D	D	D	D	D	D	D	D	B	B	B	D	D	B	D	D	B	D	B	B	B	D	B	D	D	D	B	D	D	B	B	D	B	D	D	D	D	D	B	D	B	B	B	B	B	B	B	D	D	D	D	D	D	D	B	D	B	D	D	D	D	D	D	B	D	D	D	B	D	D	B	D	B	D	D	D	B	B	D	D	B	B	D	D	B	D	B	D	B	D	D	D	B	B	B	B	D	B	D	B	D	B	D	B	D	D	D	D	D	D	B	D	B	B	B	B	B	B	D	B	B	D	B	D	D	D	B	D	B	D	B	B	B	D	D	D	B	B	D	B	B	D	D	D	D	D	B	D	D	D	B	B	B	D	B	B	B	D	D	B	B	B	B	D	D	D	B	D	B	B	D	B	D	D	B	D	D	D	D	B	B	D	B	D	D	D	D	B	B	D	B	D	B	B	B	D
rs3699038	B	D	D	B	D	D	B	D	D	D	B	B	B	B	D	D	D	B	D	B	B	D	D	D	D	D	D	D	D	D	D	B	B	D	D	D	D	D	D	D	D	B	D	B	B	B	D	D	D	B	D	D	D	D	D	D	D	D	B	B	D	B	D	D	D	D	B	D	D	D	D	D	B	D	D	D	D	D	D	B	D	D	B	D	D	B	D	D	B	D	D	D	D	B	D	D	D	D	D	D	D	D	D	D	D	D	D	D	D	D	B	B	B	D	D	B	D	D	B	D	B	B	B	D	B	D	D	D	B	D	D	B	B	D	B	D	D	D	D	D	B	D	B	B	B	B	B	B	B	D	D	D	D	D	D	D	B	D	B	D	D	D	D	D	D	B	D	D	D	B	D	D	B	D	B	D	D	D	B	B	D	D	B	B	D	D	B	D	B	D	B	D	D	D	B	B	B	B	D	B	D	B	D	B	D	B	D	D	D	D	D	D	B	D	B	B	B	B	B	B	D	B	B	D	B	D	D	D	B	D	B	D	B	B	B	D	D	D	B	B	D	B	B	D	D	D	D	D	B	D	D	D	B	B	B	D	B	B	B	D	D	B	B	B	B	D	D	D	B	D	B	B	D	B	D	D	B	D	D	D	D	B	B	D	B	D	D	D	D	B	B	D	B	D	B	B	B	D
rs30141894	B	D	D	B	D	D	B	D	D	D	B	B	B	B	D	D	D	B	D	B	B	D	D	D	D	D	D	D	D	D	D	B	B	D	D	D	D	D	D	D	D	B	D	B	B	B	D	D	D	B	D	D	D	D	D	D	D	D	B	B	D	B	D	D	D	D	B	D	D	D	D	D	B	D	D	D	D	D	D	B	D	D	B	D	D	B	D	D	B	D	D	D	D	B	D	D	D	D	D	D	D	D	D	D	D	D	D	D	D	D	B	B	B	D	D	B	D	D	B	D	B	B	B	D	B	D	D	D	B	D	D	B	B	D	B	D	D	D	D	D	B	D	B	B	B	B	B	B	B	D	D	D	D	D	D	D	B	D	B	D	D	D	D	D	D	B	D	D	D	B	D	D	B	D	B	D	D	D	B	B	D	D	B	B	D	D	B	D	B	D	B	D	D	D	B	B	B	B	D	B	D	B	D	B	D	B	D	D	D	D	D	D	B	D	B	B	B	B	B	B	D	B	B	D	B	D	D	D	B	D	B	D	B	B	B	D	D	D	B	B	D	B	B	D	D	D	D	D	B	D	D	D	B	B	B	D	B	B	B	D	D	B	B	B	B	D	D	D	B	D	B	B	D	B	D	D	B	D	D	D	D	B	B	D	B	D	D	D	D	B	B	D	B	D	B	B	B	D
rs32326048	B	D	D	B	D	D	B	D	D	D	B	B	B	B	D	D	D	B	D	B	B	D	D	D	D	D	D	D	D	D	D	B	B	D	D	D	D	D	D	D	D	B	D	B	B	B	D	D	D	B	D	D	D	D	D	D	D	D	B	B	D	B	D	D	D	D	B	D	D	D	D	D	B	D	D	D	D	D	D	B	D	D	B	D	D	B	D	D	B	D	D	D	D	B	D	D	D	D	D	D	D	D	D	D	D	D	D	D	D	D	B	B	B	D	D	B	D	D	B	D	B	B	B	D	B	D	D	D	B	D	D	B	B	D	B	D	D	D	D	D	B	D	B	B	B	B	B	B	B	D	D	D	D	D	D	D	B	D	B	D	D	D	D	D	D	B	D	D	D	B	D	D	B	D	B	D	D	D	B	B	D	D	B	B	D	D	B	D	B	D	B	D	D	D	B	B	B	B	D	B	D	B	D	B	D	B	D	D	D	D	D	D	B	D	B	B	B	B	B	B	D	B	B	D	B	D	D	D	B	D	B	D	B	B	B	D	D	D	B	B	D	B	B	D	D	D	D	D	B	D	D	D	B	B	B	D	B	B	B	D	D	B	B	B	B	D	D	D	B	D	B	B	D	B	D	D	B	D	D	D	D	B	B	D	B	D	D	D	D	B	B	D	B	D	B	B	B	D
rs31379580	B	D	D	B	D	D	B	D	D	D	B	B	B	B	D	D	D	B	D	B	B	D	D	D	D	D	D	D	D	D	D	B	B	D	D	D	D	D	D	D	D	B	D	B	B	B	D	D	D	B	D	D	D	D	D	D	D	D	B	B	D	B	D	D	D	D	B	D	D	D	D	D	B	D	D	D	D	D	D	B	D	D	B	D	D	B	D	D	B	D	D	D	D	B	D	D	D	D	D	D	D	D	D	D	D	D	D	D	D	D	B	B	B	D	D	B	D	D	B	D	B	B	B	D	B	D	D	D	B	D	D	B	B	D	B	D	D	D	D	D	B	D	B	B	B	B	B	B	B	D	D	D	D	D	D	D	B	D	B	D	D	D	D	D	D	B	D	D	D	B	D	D	B	D	B	D	D	D	B	B	D	D	B	B	D	D	B	D	B	D	B	D	D	D	B	B	B	B	D	B	D	B	D	B	D	B	D	D	D	D	D	D	B	D	B	B	B	B	B	B	D	B	B	D	B	D	D	D	B	D	B	D	B	B	B	D	D	D	B	B	D	B	B	D	D	D	D	D	B	D	D	D	B	B	B	D	B	B	B	D	D	B	B	B	B	D	D	D	B	D	B	B	D	B	D	D	B	D	D	D	D	B	B	D	B	D	D	D	D	B	B	D	B	D	B	B	B	D
rs47192472	B	D	D	B	D	D	B	D	D	D	B	B	B	B	D	D	D	B	D	B	B	D	D	D	D	D	D	D	D	D	D	B	B	D	D	D	D	D	D	D	D	B	D	B	B	B	D	D	D	B	D	D	D	D	D	D	D	D	B	B	D	B	D	D	D	D	B	D	D	D	D	D	B	D	D	D	D	D	D	B	D	D	B	D	D	B	D	D	B	D	D	D	D	B	D	D	D	D	D	D	D	D	D	D	D	D	D	D	D	D	B	B	B	D	D	B	D	D	B	D	B	B	B	D	B	D	D	D	B	D	D	B	B	D	B	D	D	D	D	D	B	D	B	B	B	B	B	B	B	D	D	D	D	D	D	D	B	D	B	D	D	D	D	D	D	B	D	D	D	B	D	D	B	D	B	D	D	D	B	B	D	D	B	B	D	D	B	D	B	D	B	D	D	D	B	B	B	B	D	B	D	B	D	B	D	B	D	D	D	D	D	D	B	D	B	B	B	B	B	B	D	B	B	D	B	D	D	D	B	D	B	D	B	B	B	D	D	D	B	B	D	B	B	D	D	D	D	D	B	D	D	D	B	B	B	D	B	B	B	D	D	B	B	B	B	D	D	D	B	D	B	B	D	B	D	D	B	D	D	D	D	B	B	D	B	D	D	D	D	B	B	D	B	D	B	B	B	D
rs45948170	B	D	D	B	D	D	B	D	D	D	B	B	B	B	D	D	D	B	D	B	B	D	D	D	D	D	D	D	D	D	D	B	B	D	D	D	D	D	D	B	D	B	B	B	B	B	B	B	B	B	D	D	D	D	D	D	D	D	B	B	D	B	D	D	D	D	B	D	D	D	D	B	B	D	D	D	D	D	D	B	B	D	B	D	D	B	D	D	B	D	D	D	D	B	D	D	D	D	D	D	D	D	D	D	D	D	D	D	D	D	B	B	B	D	D	B	D	D	B	D	B	B	B	D	B	B	B	D	B	D	D	B	B	D	B	D	D	D	D	D	B	B	B	B	B	B	B	B	B	D	D	D	D	D	D	D	B	B	B	D	D	D	D	B	D	B	D	D	D	B	D	D	B	D	B	D	D	D	B	B	D	D	B	B	D	D	B	B	B	D	B	B	D	D	B	B	B	B	B	B	D	B	D	B	D	B	D	B	B	D	D	D	B	D	B	B	B	B	B	B	D	B	B	D	B	D	D	D	B	D	B	D	B	B	B	D	B	D	B	B	D	B	B	D	D	D	D	D	B	B	D	D	B	B	B	D	B	B	B	D	D	B	B	B	B	D	D	D	B	D	B	B	D	B	D	D	B	D	D	D	D	B	B	D	B	D	D	B	D	B	B	D	B	D	B	B	B	D
rs46070989	B	D	D	B	D	D	B	D	D	D	B	B	B	B	D	D	D	B	D	B	B	D	D	D	D	B	B	D	B	B	D	B	B	D	D	D	D	D	D	B	D	B	B	B	B	B	B	B	B	B	D	D	D	D	D	B	B	D	B	B	B	B	D	D	D	D	B	D	D	B	B	B	B	B	B	B	B	B	B	B	B	D	B	B	B	B	D	B	B	D	D	D	D	B	D	B	B	D	D	D	D	D	B	B	D	D	D	D	B	D	B	B	B	B	D	B	B	D	B	D	B	B	D	D	B	B	B	D	B	D	D	B	B	D	B	D	D	D	D	B	B	B	B	B	B	B	B	B	B	B	B	B	D	B	B	D	B	B	B	D	D	D	D	B	D	B	D	D	D	B	D	D	B	D	B	D	D	D	B	B	D	D	B	B	D	D	B	B	B	D	B	B	D	D	B	B	B	B	B	B	D	B	D	B	D	B	D	B	B	D	D	D	B	D	B	B	B	B	B	B	D	B	B	D	B	D	D	B	B	B	B	B	B	B	B	D	B	D	B	B	D	B	B	D	D	D	D	D	B	B	D	D	B	B	B	D	B	B	B	D	D	B	B	B	B	D	D	D	B	D	B	B	D	B	D	D	B	D	D	D	D	B	B	D	B	D	D	B	D	B	B	D	B	D	B	B	B	D
rs47823509	B	D	D	B	D	D	B	D	D	D	B	B	B	B	D	D	D	B	D	B	B	D	D	D	D	B	B	D	B	B	D	B	B	D	D	D	D	D	D	B	D	B	B	B	B	B	B	B	B	B	D	D	D	D	D	B	B	D	D	B	B	B	D	D	D	D	B	D	D	B	B	B	D	B	B	B	B	B	B	B	B	D	D	B	B	B	D	B	D	D	D	D	D	B	D	B	B	D	D	D	D	D	B	B	D	D	D	D	B	D	D	D	D	B	D	D	B	D	B	D	B	B	D	D	B	B	B	D	B	D	D	B	B	D	D	D	D	D	D	B	B	B	B	B	B	B	B	B	B	B	B	B	D	B	B	D	B	B	D	D	D	D	D	B	D	B	D	D	D	B	D	D	B	D	B	D	D	D	B	D	D	D	B	B	D	D	D	B	B	D	B	B	D	D	B	B	B	D	B	B	D	D	D	B	D	B	D	B	B	D	D	D	B	D	B	B	B	B	B	B	D	B	B	D	B	D	D	B	B	B	B	B	B	B	B	D	B	D	B	B	D	B	B	D	D	D	D	D	B	B	D	D	B	B	B	D	B	B	B	D	D	B	B	B	B	D	D	D	B	D	B	B	D	B	D	D	B	D	D	D	D	B	B	D	B	D	D	B	D	B	B	D	B	D	B	B	B	D
rs30156746	B	D	D	B	D	D	B	D	D	D	B	B	B	B	D	D	D	B	D	B	B	D	D	D	D	B	B	D	B	B	D	B	B	D	D	D	D	D	D	B	D	B	B	B	B	B	B	B	B	B	D	D	D	D	D	B	B	D	D	B	B	B	D	D	D	D	B	D	D	B	B	B	D	B	B	B	B	B	B	B	B	D	D	B	B	B	D	B	D	D	D	D	D	B	D	B	B	D	D	D	D	D	B	B	D	D	D	D	B	D	D	D	D	B	D	D	B	D	B	D	B	B	D	D	B	B	B	D	B	D	D	B	B	D	D	D	D	D	D	B	B	B	B	B	B	B	B	B	B	B	B	B	D	B	B	D	B	B	D	D	D	D	D	B	D	B	D	D	D	B	D	D	B	D	B	D	D	D	B	D	D	D	B	B	D	D	D	B	B	D	B	B	D	D	B	B	B	D	B	B	D	D	D	B	D	B	D	B	B	D	D	D	B	D	B	B	B	B	B	B	D	B	B	D	B	D	D	B	B	B	B	B	B	B	B	D	B	D	B	B	D	B	B	D	D	D	D	D	B	B	D	D	B	B	B	D	B	B	B	D	D	B	B	B	B	D	D	D	B	D	B	B	D	B	D	D	B	D	D	D	D	B	B	D	B	D	D	B	D	B	B	D	B	D	B	B	B	D
rs232937166	B	D	D	B	D	D	B	D	D	D	B	B	B	B	D	D	D	B	D	B	B	D	D	D	D	B	B	D	B	B	D	B	B	D	D	D	D	D	D	B	D	B	B	B	B	B	B	B	B	B	D	D	D	D	D	B	B	D	D	B	B	B	D	D	D	D	B	D	D	B	B	B	D	B	B	B	B	B	B	B	B	D	D	B	B	B	D	B	D	D	D	D	D	B	D	B	B	D	D	D	D	D	B	B	D	D	D	D	B	D	D	D	D	B	D	D	B	D	B	D	B	B	D	D	B	B	B	D	B	D	D	B	B	D	D	D	D	D	D	B	B	B	B	B	B	B	B	B	B	B	B	B	D	B	B	D	B	B	D	D	D	D	D	B	D	B	D	D	D	B	D	D	B	D	B	D	D	D	B	D	D	D	B	B	D	D	D	B	B	D	B	B	D	D	B	B	B	D	B	B	D	D	D	B	D	B	D	B	B	D	D	D	B	D	B	B	B	B	B	B	D	B	B	D	B	D	D	B	B	B	B	B	B	B	B	D	B	D	B	B	D	B	B	D	D	D	D	D	B	B	D	D	B	B	B	D	B	B	B	D	D	B	B	B	B	D	D	D	B	D	B	B	D	B	D	D	B	D	D	D	D	B	B	D	B	D	D	B	D	B	B	D	B	D	B	B	B	D
rs31612855	B	D	D	B	D	D	B	D	D	D	B	B	B	B	D	D	D	B	D	B	B	D	D	D	D	B	B	D	B	B	D	B	B	D	D	D	D	D	D	B	D	B	B	B	B	B	B	B	B	B	D	D	D	D	D	B	B	D	D	B	B	B	D	D	D	D	B	D	D	B	B	B	D	B	B	B	B	B	B	B	B	D	D	B	B	B	D	B	D	D	D	D	D	B	D	B	B	D	D	D	D	D	B	B	D	D	D	D	B	D	D	D	D	B	D	D	B	D	B	D	B	B	D	D	B	B	B	D	B	D	D	B	B	D	D	D	D	D	D	B	B	B	B	B	B	B	B	B	B	B	B	B	D	B	B	D	B	B	D	D	D	D	D	B	D	B	D	D	D	B	D	D	B	D	B	D	D	D	B	D	D	D	B	B	D	D	D	B	B	D	B	B	D	D	B	B	B	D	B	B	D	D	D	B	D	B	D	B	B	D	D	D	B	D	B	B	B	B	B	B	D	B	B	D	B	D	D	B	B	B	B	B	B	B	B	D	B	D	B	B	D	B	B	D	D	D	D	D	B	B	D	D	B	B	B	D	B	B	B	D	D	B	B	B	B	D	D	D	B	D	B	B	D	B	D	D	B	D	D	D	D	B	B	D	B	D	D	B	D	B	B	D	B	D	B	B	B	D
rs236370277	B	D	D	B	D	D	B	D	D	D	B	B	B	B	D	D	D	B	D	B	B	D	D	D	D	B	B	D	B	B	D	B	B	D	D	D	D	D	D	B	D	B	B	B	B	B	B	B	B	B	D	D	D	D	D	B	B	D	D	B	B	B	D	D	D	D	B	D	D	B	B	B	D	B	B	B	B	B	B	B	B	D	D	B	B	B	D	B	D	D	D	D	D	B	D	B	B	D	D	D	D	D	B	B	D	D	D	D	B	D	D	D	D	B	D	D	B	D	B	D	B	B	D	D	B	B	B	D	B	D	D	B	B	D	D	D	D	D	D	B	B	B	B	B	B	B	B	B	B	B	B	B	D	B	B	D	B	B	D	D	D	D	D	B	D	B	D	D	D	B	D	D	B	D	B	D	D	D	B	D	D	D	B	B	D	D	D	B	B	D	B	B	D	D	B	B	B	D	B	B	D	D	D	B	D	B	D	B	B	D	D	D	B	D	B	B	B	B	B	B	D	B	B	D	B	D	D	B	B	B	B	B	B	B	B	D	B	D	B	B	D	B	B	D	D	D	D	D	B	B	D	D	B	B	B	D	B	B	B	D	D	B	B	B	B	D	D	D	B	D	B	B	D	B	D	D	B	D	D	D	D	B	B	D	B	D	D	B	D	B	B	D	B	D	B	B	B	D
rs30205785	B	D	D	B	D	D	B	D	D	D	B	B	B	B	D	D	D	B	D	B	B	D	D	D	D	B	B	D	B	B	D	B	B	D	D	D	D	D	D	B	D	B	B	B	B	B	B	B	B	B	D	D	D	D	D	B	B	D	D	B	B	B	D	D	D	D	B	D	D	B	B	B	D	B	B	B	B	B	B	B	B	D	D	B	B	B	D	B	D	D	D	D	D	B	D	B	B	D	D	D	D	D	B	B	D	D	D	D	B	D	D	D	D	B	D	D	B	D	B	D	B	B	D	D	B	B	B	D	B	D	D	B	B	D	D	D	D	D	D	B	B	B	B	B	B	B	B	B	B	B	B	B	D	B	B	D	B	B	D	D	D	D	D	B	D	B	D	D	D	B	D	D	B	D	B	D	D	D	B	D	D	D	D	B	D	D	D	B	B	D	D	B	D	D	B	B	B	D	B	B	D	D	D	B	D	B	D	B	B	D	D	D	B	D	B	B	B	B	B	B	D	B	B	D	B	D	D	B	B	B	D	B	B	B	B	D	B	D	B	B	D	B	D	D	D	D	D	D	B	B	D	D	B	B	B	D	B	B	B	D	D	B	B	D	B	D	D	D	B	D	B	B	D	B	D	D	B	D	D	D	D	B	B	D	B	D	D	B	D	D	D	D	D	D	B	B	B	D
rs13475954	B	D	D	B	D	D	B	D	B	D	B	B	B	B	D	D	D	B	D	B	B	D	D	D	D	B	B	D	B	B	D	B	B	D	D	B	D	D	D	B	D	B	B	B	B	B	B	B	B	B	D	B	B	B	B	B	B	B	D	B	B	B	D	B	D	D	B	D	D	B	B	B	D	B	B	B	B	B	B	B	B	D	D	B	B	B	D	B	D	D	D	D	D	B	D	B	B	D	B	D	D	D	B	B	D	D	D	D	B	D	D	D	D	B	D	D	B	B	B	D	B	B	D	D	B	B	B	D	B	D	D	B	B	B	D	D	D	D	D	B	B	B	B	B	B	B	B	B	B	B	B	B	D	B	B	D	B	B	D	D	D	D	D	B	D	B	D	B	D	B	D	D	B	B	B	D	D	D	B	D	D	D	D	B	D	D	D	B	B	D	D	B	D	D	B	B	B	D	B	B	D	D	D	B	D	B	D	B	B	B	D	D	B	D	B	B	B	B	B	B	B	B	B	B	B	D	D	B	B	B	D	B	B	B	B	D	B	B	B	B	D	B	D	D	D	D	D	D	B	B	D	D	B	B	B	D	B	B	B	B	B	B	B	D	B	B	D	D	B	D	B	B	D	B	D	D	B	D	D	D	D	B	B	D	B	B	B	B	D	D	D	D	D	D	B	B	B	D
rs32668634	B	D	D	B	D	D	B	D	B	D	B	B	B	B	D	D	D	B	D	B	B	D	D	D	D	B	B	D	B	B	D	B	B	D	D	B	D	D	D	B	D	B	B	B	B	B	B	B	B	B	D	B	B	B	B	B	B	B	D	B	B	B	D	B	D	D	B	D	D	B	B	B	D	B	B	B	B	B	B	B	B	D	D	B	B	B	D	B	D	D	D	D	D	B	D	B	B	D	B	D	D	D	B	B	D	D	D	D	B	D	D	D	D	B	D	D	B	B	B	D	B	B	D	D	B	B	B	D	B	D	D	B	B	B	D	D	D	D	D	B	B	B	B	B	B	B	B	B	B	B	B	B	D	B	B	D	B	B	D	D	D	D	D	B	D	B	D	B	D	B	D	D	B	B	B	D	D	D	B	D	D	D	D	B	D	D	D	B	B	D	D	B	D	D	B	B	B	D	B	B	D	D	D	B	D	B	D	B	B	B	D	D	B	D	B	B	B	B	B	B	B	B	B	B	B	D	D	B	B	B	D	B	B	B	B	D	B	B	B	B	D	B	D	D	D	D	D	D	B	B	D	D	B	B	B	D	B	B	B	B	B	B	B	D	B	B	D	D	B	D	B	B	D	B	D	D	B	D	D	D	D	B	B	D	B	B	B	B	D	D	D	D	D	D	B	B	B	D
rs13475957	B	D	D	B	D	D	B	D	B	D	B	B	B	B	D	D	D	B	D	B	B	D	D	D	D	B	B	D	B	B	D	B	B	D	D	B	D	D	D	D	D	B	D	B	B	B	D	D	D	B	D	B	B	B	B	B	B	B	D	B	B	B	D	B	D	D	B	D	D	B	B	D	D	B	B	B	B	B	B	B	D	D	D	B	B	B	D	B	D	D	D	D	D	B	D	B	B	D	B	D	D	D	B	B	D	D	D	D	B	D	D	D	D	B	D	D	B	B	B	D	B	B	D	D	B	B	B	D	B	D	D	B	B	B	D	D	D	D	D	B	B	B	B	B	B	B	B	B	B	B	B	B	D	B	B	D	B	D	D	D	D	D	D	B	D	B	D	B	B	B	D	B	B	B	B	B	B	D	B	D	B	D	D	B	B	D	D	B	B	D	D	D	D	D	B	B	B	D	D	B	B	D	D	B	D	B	D	B	B	B	D	D	B	D	B	B	B	B	B	B	B	B	B	B	B	D	D	B	B	B	D	B	B	B	B	D	B	B	B	B	D	B	D	D	D	B	D	B	B	B	D	D	B	B	B	D	B	B	B	B	B	B	B	D	B	B	D	D	B	D	B	B	D	B	D	B	B	D	D	D	D	B	B	D	B	B	B	D	D	D	D	D	D	D	B	B	B	D
rs32358097	B	D	D	B	D	D	B	D	B	D	B	B	B	B	D	D	D	B	D	B	B	D	D	D	D	B	B	D	B	B	D	B	B	D	D	B	D	D	D	D	D	B	D	B	B	B	D	D	D	B	D	B	B	B	B	B	B	B	D	B	B	B	D	B	D	D	B	D	D	B	B	D	D	B	B	B	B	B	B	B	D	D	D	B	B	B	D	B	D	D	D	D	D	B	D	B	B	D	B	D	D	D	B	B	D	D	D	D	B	D	D	D	D	B	D	D	B	B	B	D	B	B	D	D	B	B	B	D	B	D	D	B	B	B	D	D	D	D	D	B	B	B	B	B	B	B	B	B	B	B	B	B	D	B	B	D	B	D	D	D	D	D	D	B	D	B	D	B	B	B	D	B	B	B	B	B	B	D	B	D	B	D	D	B	B	D	D	B	B	D	D	D	D	D	B	B	B	D	D	B	B	D	D	B	D	B	D	B	B	B	D	D	B	D	B	B	B	B	B	B	B	B	B	B	B	D	D	B	B	B	D	B	B	B	B	D	B	B	B	B	D	B	D	D	D	B	D	B	B	B	D	D	B	B	B	D	B	B	B	B	B	B	B	D	B	B	D	D	B	D	B	B	D	B	D	B	B	D	D	D	D	B	B	D	B	B	B	D	D	D	D	D	D	D	B	B	B	D
rs3678377	B	D	D	B	B	D	B	D	B	D	B	B	B	B	D	D	D	B	D	B	B	D	D	D	D	B	B	B	B	B	D	B	B	B	B	B	B	D	D	D	D	B	D	B	B	B	D	D	D	B	B	B	B	B	B	B	B	B	D	B	B	B	B	B	B	D	B	B	D	B	B	D	D	B	B	B	B	B	B	B	D	D	D	B	B	B	B	B	D	B	B	D	D	B	D	B	B	D	B	D	D	D	B	B	D	D	D	D	B	D	D	D	D	B	D	D	B	B	B	D	B	B	D	D	B	B	B	D	B	D	D	B	B	B	D	D	D	D	D	B	B	B	B	B	B	B	B	B	B	B	B	B	D	B	B	D	B	D	D	D	D	D	D	B	D	B	D	B	B	B	D	B	B	B	B	B	B	D	B	D	B	D	D	B	B	D	D	B	B	D	D	D	D	D	B	B	B	D	D	B	B	D	D	B	D	B	D	B	B	B	D	D	B	D	B	B	B	B	B	B	B	B	B	B	B	D	D	B	B	B	D	B	B	B	B	D	B	B	B	B	D	B	D	D	D	B	D	B	B	B	D	D	B	B	B	D	B	B	B	B	B	B	B	D	B	B	D	D	B	D	B	B	D	B	D	B	B	D	D	D	D	B	B	D	B	B	B	D	D	D	D	D	D	D	B	B	B	D
rs30804641	B	D	D	B	B	D	B	D	B	D	B	B	B	B	D	D	D	B	D	B	B	D	D	D	D	B	B	B	B	B	D	B	B	B	B	B	B	D	D	D	D	B	D	B	B	B	D	D	D	B	B	B	B	B	B	B	B	B	D	B	B	B	B	B	B	D	B	B	D	B	B	D	D	B	B	B	B	B	B	B	D	D	D	B	B	B	B	B	D	B	B	D	D	B	D	B	B	D	B	D	D	D	B	B	D	D	D	D	B	D	D	D	D	B	D	D	B	B	B	D	B	B	D	D	B	B	B	D	B	D	D	B	B	B	D	D	D	D	D	B	B	B	B	B	B	B	B	B	B	B	B	B	D	B	B	D	B	D	D	D	D	D	D	B	D	B	D	B	B	B	D	B	B	B	B	B	B	D	B	D	B	D	D	B	B	D	D	B	B	D	D	D	D	D	B	B	B	D	D	B	B	D	D	B	D	B	D	B	B	B	D	D	B	D	B	B	B	B	B	B	B	B	B	B	B	D	D	B	B	B	D	B	B	B	B	D	B	B	B	B	D	B	D	D	D	B	D	B	B	B	D	D	B	B	B	D	B	B	B	B	B	B	B	D	B	B	D	D	B	D	B	B	D	B	D	B	B	D	D	D	D	B	B	D	B	B	B	D	D	D	D	D	D	D	B	B	B	D
rs31929413	B	D	D	B	B	D	B	D	B	D	B	B	B	B	D	D	D	B	D	B	B	D	D	D	D	B	B	B	B	B	D	B	B	B	B	B	B	D	D	D	D	B	D	B	B	B	D	D	D	B	B	B	B	B	B	B	B	B	D	B	B	B	B	B	B	D	B	B	D	B	B	D	D	B	B	B	B	B	B	B	D	D	D	B	B	B	B	B	D	B	B	D	D	B	D	B	B	D	B	D	D	D	B	B	D	D	D	D	B	D	D	D	D	B	D	D	B	B	B	D	B	B	D	D	B	B	B	D	B	D	D	B	B	B	D	D	D	D	D	B	B	B	B	B	B	B	B	B	B	B	B	B	D	B	B	D	B	D	D	D	D	D	D	B	D	B	D	B	B	B	D	B	B	B	B	B	B	D	B	D	B	D	D	B	B	D	D	B	B	D	D	D	D	D	B	B	B	D	D	B	B	D	D	B	D	B	D	B	B	B	D	D	B	D	B	B	B	B	B	B	B	B	B	B	B	D	D	B	B	B	D	B	B	B	B	D	B	B	B	B	D	B	D	D	D	B	D	B	B	B	D	D	B	B	B	D	B	B	B	B	B	B	B	D	B	B	D	D	B	D	B	B	D	B	D	B	B	D	D	D	D	B	B	D	B	B	B	D	D	D	D	D	D	D	B	B	B	D
rs219816352	B	D	D	B	B	D	B	D	B	D	B	B	B	B	D	D	D	B	D	B	B	D	D	D	D	B	B	B	B	B	D	B	B	B	B	B	B	D	D	D	D	B	D	B	B	B	D	D	D	B	B	B	B	B	B	B	B	B	D	B	B	B	B	B	B	D	B	B	D	B	B	D	D	B	B	B	B	B	B	B	D	D	D	B	B	B	B	B	D	B	B	D	D	B	D	B	B	D	B	D	D	D	B	B	D	D	D	D	B	D	D	D	D	B	D	D	B	B	B	D	B	B	D	D	B	B	B	D	B	D	D	B	B	B	D	D	D	D	D	B	B	B	B	B	B	B	B	B	B	B	B	B	D	B	B	D	B	D	D	D	D	D	D	B	D	B	D	B	B	B	D	B	B	B	B	B	B	D	B	D	B	D	D	B	B	D	D	B	B	D	D	D	D	D	B	B	B	D	D	B	B	D	D	B	D	B	D	B	B	B	D	D	B	D	B	B	B	B	B	B	B	B	B	B	B	D	D	B	B	B	D	B	B	B	B	D	B	B	B	B	D	B	D	D	D	B	D	B	B	B	D	D	B	B	B	D	B	B	B	B	B	B	B	D	B	B	D	D	B	D	B	B	D	B	D	B	B	D	D	D	D	B	B	D	B	B	B	D	D	D	D	D	D	D	B	B	B	D
rs50310397	B	D	D	B	B	D	B	D	B	D	B	B	B	B	D	D	D	B	D	B	B	D	D	D	D	B	B	B	B	B	D	B	B	B	B	B	B	D	D	D	D	B	D	B	B	B	D	D	D	B	B	B	B	B	B	B	B	B	D	B	B	B	B	B	B	D	B	B	D	B	B	D	D	B	B	B	B	B	B	B	D	D	D	B	B	B	B	B	D	B	B	D	D	B	D	B	B	D	B	D	D	D	B	B	D	D	D	D	B	D	D	D	D	B	D	D	B	B	B	D	B	B	D	D	B	B	B	D	B	D	D	B	B	B	D	D	D	D	D	B	B	B	B	B	B	B	B	B	B	B	B	B	D	B	B	D	B	D	D	D	D	D	D	B	D	B	D	B	B	B	D	B	B	B	B	B	B	D	B	D	B	D	D	B	B	D	D	B	B	D	D	D	D	D	B	B	B	D	D	B	B	D	D	B	D	B	D	B	B	B	D	D	B	D	B	B	B	B	B	B	B	B	B	B	B	D	D	B	B	B	D	B	B	B	B	D	B	B	B	B	D	B	D	D	D	B	D	B	B	B	D	D	B	B	B	D	B	B	B	B	B	B	B	D	B	B	D	D	B	D	B	B	D	B	D	B	B	D	D	D	D	B	B	D	B	B	B	D	D	D	D	D	D	D	B	B	B	D
rs32104666	B	D	D	B	B	D	B	D	B	D	B	B	B	B	D	D	D	B	D	B	B	D	D	D	D	B	B	B	B	B	D	B	B	B	B	B	B	D	D	D	D	B	D	B	B	B	D	D	D	B	B	B	B	B	B	B	B	B	D	B	B	B	B	B	B	D	B	B	D	B	B	D	D	B	B	B	B	B	B	B	D	D	D	B	B	B	B	B	D	B	B	D	D	B	D	B	B	D	B	D	D	D	B	B	D	D	D	D	B	D	D	D	D	B	D	D	B	B	B	D	B	B	D	D	B	B	B	D	B	D	D	B	B	B	D	D	D	D	D	B	B	B	B	B	B	B	B	B	B	B	B	B	D	B	B	D	B	D	D	D	D	D	D	B	D	B	D	B	B	B	D	B	B	B	B	B	B	D	B	D	B	D	D	B	B	D	D	B	B	D	D	D	D	D	B	B	B	D	D	B	B	D	D	B	D	B	D	B	B	B	D	D	B	D	B	B	B	B	B	B	B	B	B	B	B	D	D	B	B	B	D	B	B	B	B	D	B	B	B	B	D	B	D	D	D	B	D	B	B	B	D	D	B	B	B	D	B	B	B	B	B	B	B	D	B	B	D	D	B	D	B	B	D	B	D	B	B	D	D	D	D	B	B	D	B	B	B	D	D	D	D	D	D	D	B	B	B	D
rs51130709	B	D	D	B	B	D	B	D	B	D	B	B	B	B	D	D	D	B	D	B	B	D	D	D	D	B	B	B	B	B	D	B	B	B	B	B	B	D	D	D	D	B	D	B	B	B	D	D	D	B	B	B	B	B	B	B	B	B	D	B	B	B	B	B	B	D	B	B	D	B	B	D	D	B	B	B	B	B	B	B	D	D	D	B	B	B	B	B	D	B	B	D	D	B	D	B	B	D	B	D	D	D	B	B	D	D	D	D	B	D	D	D	D	B	D	D	B	B	B	D	B	B	D	D	B	B	B	D	B	D	D	B	B	B	D	D	D	D	D	B	B	B	B	B	B	B	B	B	B	B	B	B	D	B	B	D	B	D	D	D	D	D	D	B	D	B	D	B	B	B	D	B	B	B	B	B	B	D	B	D	B	D	D	B	B	D	D	B	B	D	D	D	D	D	B	B	B	D	D	B	B	D	D	B	D	B	D	B	B	B	D	D	B	D	B	B	B	B	B	B	B	B	B	B	B	D	D	B	B	B	D	B	B	B	B	D	B	B	B	B	D	B	D	D	D	B	D	B	B	B	D	D	B	B	B	D	B	B	B	B	B	B	B	D	B	B	D	D	B	D	B	B	D	B	D	B	B	D	D	D	D	B	B	D	B	B	B	D	D	D	D	D	D	D	B	B	B	D
rs13475967	B	D	D	B	B	D	B	D	B	D	B	B	B	B	D	D	D	B	D	B	B	D	D	D	D	B	B	B	B	B	D	B	B	B	B	B	B	D	D	D	D	B	D	B	B	B	D	D	D	B	B	B	B	B	B	B	B	B	D	B	B	B	B	B	B	D	B	B	D	B	B	D	D	B	B	B	B	B	B	B	D	D	D	B	B	B	B	B	D	B	B	D	D	B	D	B	B	D	B	D	D	D	B	B	D	D	D	D	B	D	D	D	D	B	D	D	B	B	B	D	B	B	D	D	B	B	B	D	B	D	D	B	B	B	D	D	D	D	D	B	B	B	B	B	B	B	B	B	B	B	B	B	D	B	B	D	B	D	D	D	D	D	D	B	D	B	D	B	B	B	D	B	B	B	B	B	B	D	B	D	B	D	D	B	B	D	D	B	B	D	D	D	D	D	B	B	B	D	D	B	B	D	D	B	D	B	D	B	B	B	D	D	B	D	B	B	B	B	B	B	B	B	B	B	B	D	D	B	B	B	D	B	B	B	B	D	B	B	B	B	D	B	D	D	D	B	D	B	B	B	D	D	B	B	B	D	B	B	B	B	B	B	B	D	B	B	D	D	B	D	B	B	D	B	D	B	B	D	D	D	D	B	B	D	B	B	B	D	D	D	D	D	D	D	B	B	B	D
rs48766014	B	D	D	B	B	D	B	D	B	D	B	B	B	B	D	D	D	B	D	B	B	D	D	D	D	B	B	B	B	B	D	B	B	B	B	B	B	D	D	D	D	B	D	B	B	B	D	D	D	B	B	B	B	B	B	B	B	B	D	B	B	B	B	B	B	D	B	B	D	B	B	D	D	B	B	B	B	B	B	B	D	D	D	B	B	B	B	B	D	B	B	D	D	B	D	B	B	D	B	D	D	D	B	B	D	D	D	D	B	D	D	D	D	B	D	D	B	B	B	D	B	B	D	D	B	B	B	D	B	D	D	B	B	B	D	D	D	D	D	B	B	B	B	B	B	B	B	B	B	B	B	B	D	B	B	D	B	D	D	D	D	D	D	B	D	B	D	B	B	B	D	B	B	B	B	B	B	D	B	D	B	D	D	B	B	D	D	B	B	D	D	D	D	D	B	B	B	D	D	B	B	D	D	B	D	B	D	B	B	B	D	D	B	D	B	B	B	B	B	B	B	B	B	B	B	D	D	B	B	B	D	B	B	B	B	D	B	B	B	B	D	B	D	D	D	B	D	B	B	B	D	D	B	B	B	D	B	B	B	B	B	B	B	D	B	B	D	D	B	D	B	B	D	B	D	B	B	D	D	D	D	B	B	D	B	B	B	D	D	D	D	D	D	D	B	B	B	D
rs6234856	B	D	D	B	B	D	B	D	B	D	B	B	B	B	D	D	D	B	D	B	B	D	D	D	D	B	B	B	B	B	D	B	B	B	B	B	B	D	D	D	D	B	D	B	B	B	D	D	D	B	B	B	B	B	B	B	B	B	D	B	B	B	B	B	B	D	B	B	D	B	B	D	D	B	B	B	B	B	B	B	D	D	D	B	B	B	B	B	D	B	B	D	D	B	D	B	B	D	B	D	D	D	B	B	D	D	D	B	B	B	D	D	D	B	D	D	B	B	B	D	B	B	D	D	B	B	B	D	B	D	D	B	B	B	D	D	D	D	D	B	B	B	B	B	B	B	B	B	B	B	B	B	D	B	B	D	B	D	D	D	D	D	D	B	D	B	D	B	B	B	D	B	B	B	B	B	B	D	B	D	B	D	D	B	B	D	D	B	B	D	D	D	D	D	B	B	B	D	D	B	B	D	D	B	D	B	D	B	B	B	D	D	B	D	B	B	B	B	B	B	B	B	B	B	B	D	D	B	B	B	D	B	B	B	B	D	B	B	B	B	D	B	D	D	D	B	D	B	B	B	D	D	B	B	B	D	B	B	B	B	B	B	B	D	B	B	D	D	B	D	B	B	D	B	D	B	B	D	D	D	D	B	B	D	B	B	B	D	D	D	D	D	D	D	B	B	B	D
rs46281379	B	D	D	B	B	D	B	D	B	D	B	B	B	B	D	D	D	B	D	B	B	D	D	D	D	B	B	B	B	B	D	B	B	B	B	B	B	D	D	D	D	B	D	B	B	B	D	D	D	B	B	B	B	B	B	B	B	B	D	B	B	B	B	B	B	D	B	B	D	B	B	D	D	B	B	B	B	B	B	B	D	D	D	B	B	B	B	B	D	B	B	D	D	B	D	B	B	D	B	D	D	D	B	B	D	D	D	B	B	B	D	D	D	B	D	D	B	B	B	D	B	B	D	D	B	B	B	D	B	D	D	B	B	B	D	D	D	D	D	B	B	B	B	B	B	B	B	B	B	B	B	B	D	B	B	D	B	D	D	D	D	D	D	B	D	B	D	B	B	B	D	B	B	B	B	B	B	D	B	D	B	D	D	B	B	D	D	B	B	D	D	D	D	D	B	B	B	D	D	B	B	D	D	B	D	B	D	B	B	B	D	D	B	D	B	B	B	B	B	B	B	B	B	B	B	D	D	B	B	B	D	B	B	B	B	D	B	B	B	B	D	B	D	D	D	B	D	B	B	B	D	D	B	B	B	D	B	B	B	B	B	B	B	D	B	B	D	D	B	D	B	B	D	B	D	B	B	D	D	D	D	B	B	D	B	B	B	D	D	D	D	D	D	D	B	B	B	D
rs47858597	B	D	D	B	B	D	B	D	B	D	B	B	B	B	D	D	D	B	D	B	B	D	D	D	D	B	B	B	B	B	D	B	B	B	B	B	B	D	D	D	D	B	D	B	B	B	D	D	D	B	B	B	B	B	B	B	B	B	D	B	B	B	B	B	B	D	B	B	D	B	B	D	D	B	B	B	B	B	B	B	D	D	D	B	B	B	B	B	D	B	B	D	D	B	D	B	B	D	B	D	D	D	B	B	D	D	D	B	B	B	D	D	D	B	D	D	B	B	B	D	B	B	D	D	B	B	B	D	B	D	D	B	B	B	D	D	D	D	D	B	B	B	B	B	B	B	B	B	B	B	B	B	D	B	B	D	B	D	D	D	D	D	D	B	D	B	D	B	B	B	D	B	B	B	B	B	B	D	B	D	B	D	D	B	B	D	D	B	B	D	D	D	D	D	B	B	B	D	D	B	B	D	D	B	D	B	D	B	B	B	D	D	B	D	B	B	B	B	B	B	B	B	B	B	B	D	D	B	B	B	D	B	B	B	B	D	B	B	B	B	D	B	D	D	D	B	D	B	B	B	D	D	B	B	B	D	B	B	B	B	B	B	B	D	B	B	D	D	B	D	B	B	D	B	D	B	B	D	D	D	D	B	B	D	B	B	B	D	D	D	D	D	D	D	B	B	B	D
rs30307999	B	D	D	B	B	D	B	D	B	D	B	B	B	B	D	D	D	B	D	B	B	D	D	D	D	B	B	B	B	B	D	B	B	B	B	B	B	D	D	D	D	B	D	B	B	B	D	D	D	B	B	B	B	B	B	B	B	B	D	B	B	B	B	B	B	D	B	B	D	B	B	D	D	B	B	B	B	B	B	B	D	D	D	B	B	B	B	B	D	B	B	D	D	B	D	B	B	D	B	D	D	D	B	B	D	D	D	B	B	B	D	D	D	B	D	D	B	B	B	D	B	B	D	D	B	B	B	D	B	D	D	B	B	B	D	D	D	D	D	B	B	B	B	B	B	B	B	B	B	B	B	B	D	B	B	D	B	D	D	D	D	D	D	B	D	B	D	B	B	B	D	B	B	B	B	B	B	D	B	D	B	D	D	B	B	D	D	B	B	D	D	D	D	D	B	B	B	D	D	B	B	D	D	B	D	B	D	B	B	B	D	D	B	D	B	B	B	B	B	B	B	B	B	B	B	D	D	B	B	B	D	B	B	B	B	D	B	B	B	B	D	B	D	D	D	B	D	B	B	B	D	D	B	B	B	D	B	B	B	B	B	B	B	D	B	B	D	D	B	D	B	B	D	B	D	B	B	D	D	D	D	B	B	D	B	B	B	D	D	D	D	D	D	D	B	B	B	D
rs13475970	B	D	D	B	B	D	B	D	B	D	B	B	B	B	D	D	D	B	D	B	B	D	D	D	D	B	B	B	B	B	D	B	B	B	B	B	B	D	D	D	D	B	D	B	B	B	D	D	D	B	B	B	B	B	B	B	B	B	D	B	B	B	B	B	B	D	B	B	D	B	B	D	D	B	B	B	B	B	B	B	D	D	D	B	B	B	B	B	D	B	B	D	D	B	D	B	B	D	B	D	D	D	B	B	D	D	D	B	B	B	D	D	D	B	D	D	B	B	B	D	B	B	D	D	B	B	B	D	B	D	D	B	B	B	D	D	D	D	D	B	B	B	B	B	B	B	B	B	B	B	B	B	D	B	B	D	B	D	D	D	D	D	D	B	D	B	D	B	B	B	D	B	B	B	B	B	B	D	B	D	B	D	D	B	B	D	D	B	B	D	D	D	D	D	B	B	B	D	D	B	B	D	D	B	D	B	D	B	B	B	D	D	B	D	B	B	B	B	B	B	B	B	B	B	B	D	D	B	B	B	D	B	B	B	B	D	B	B	B	B	D	B	D	D	D	B	D	B	B	B	D	D	B	B	B	D	B	B	B	B	B	B	B	D	B	B	D	D	B	D	B	B	D	B	D	B	B	D	D	D	D	B	B	D	B	B	B	D	D	D	D	D	D	D	B	B	B	D
rs30341693	B	D	D	B	B	D	B	D	B	D	B	B	B	B	D	D	D	B	D	B	B	D	D	D	D	B	B	B	B	B	D	B	B	B	B	B	B	D	D	D	D	B	D	B	B	B	D	D	D	B	B	B	B	B	B	B	B	B	D	B	B	B	B	B	B	D	B	B	D	B	B	D	D	B	B	B	B	B	B	B	D	D	D	B	B	B	B	B	D	B	B	D	D	B	D	B	B	D	B	D	D	D	B	B	D	D	D	B	B	B	D	D	D	B	D	D	B	B	B	D	B	B	D	D	B	B	B	D	B	D	D	B	B	B	D	D	D	D	D	B	B	B	B	B	B	B	B	B	B	B	B	B	D	B	B	D	B	D	D	D	D	D	D	B	D	B	D	B	B	B	D	B	B	B	B	B	B	D	B	D	B	D	D	B	B	D	D	B	B	D	D	D	D	D	B	B	B	D	D	B	B	D	D	B	D	B	D	B	B	B	D	D	B	D	B	B	B	B	B	B	B	B	B	B	B	D	D	B	B	B	D	B	B	B	B	D	B	B	B	B	D	B	D	D	D	B	D	B	B	B	D	D	B	B	B	D	B	B	B	B	B	B	B	D	B	B	D	D	B	D	B	B	D	B	D	B	B	D	D	D	D	B	B	D	B	B	B	D	D	D	D	D	D	D	B	B	B	D
rs30337529	B	D	D	B	B	D	B	D	B	D	B	B	B	B	D	D	D	B	D	B	B	D	D	D	D	B	B	B	B	B	D	B	B	B	B	B	B	D	D	D	D	B	D	B	B	B	D	D	D	B	B	B	B	B	B	B	B	B	D	B	B	B	B	B	B	D	B	B	D	B	B	D	D	B	B	B	B	B	B	B	D	D	D	B	B	B	B	B	D	B	B	D	D	B	D	B	B	D	B	D	D	D	B	B	D	D	D	B	B	B	D	D	D	B	D	D	B	B	B	D	B	B	D	D	B	B	B	D	B	D	D	B	B	B	D	D	D	D	D	B	B	B	B	B	B	B	B	B	B	B	B	B	D	B	B	D	B	D	D	D	D	D	D	B	D	B	D	B	B	B	D	B	B	B	B	B	B	D	B	D	B	D	D	B	B	D	D	B	B	D	D	D	D	D	B	B	B	D	D	B	B	D	D	B	D	B	D	B	B	B	D	D	B	D	B	B	B	B	B	B	B	B	B	B	B	D	D	B	B	B	D	B	B	B	B	D	B	B	B	B	D	B	D	D	D	B	D	B	B	B	D	D	B	B	B	D	B	B	B	B	B	B	B	D	B	B	D	D	B	D	B	B	D	B	D	B	B	D	D	D	D	B	B	D	B	B	B	D	D	D	D	D	D	D	B	B	B	D
rs30330393	B	D	D	B	B	D	B	D	B	D	B	B	B	B	D	D	D	B	D	B	B	D	D	D	D	B	B	B	B	B	D	B	B	B	B	B	B	D	D	D	D	B	D	B	B	B	D	D	D	B	B	B	B	B	B	B	B	B	D	B	B	B	B	B	B	D	B	B	D	B	B	D	D	B	B	B	B	B	B	B	D	D	D	B	B	B	B	B	D	B	B	D	D	B	D	B	B	D	B	D	D	D	B	B	D	D	D	B	B	B	D	D	D	B	D	D	B	B	B	D	B	B	D	D	B	B	B	D	B	D	D	B	B	B	D	D	D	D	D	B	B	B	B	B	B	B	B	B	B	B	B	B	D	B	B	D	B	D	D	D	D	D	D	B	D	B	D	B	B	B	D	B	B	B	B	B	B	D	B	D	B	D	D	B	B	D	D	B	B	D	D	D	D	D	B	B	B	D	D	B	B	D	D	B	D	B	D	B	B	B	D	D	B	D	B	B	B	B	B	B	B	B	B	B	B	D	D	B	B	B	D	B	B	B	B	D	B	B	B	B	D	B	D	D	D	B	D	B	B	B	D	D	B	B	B	D	B	B	B	B	B	B	B	D	B	B	D	D	B	D	B	B	D	B	D	B	B	D	D	D	D	B	B	D	B	B	B	D	D	D	D	D	D	D	B	B	B	D
rs50175543	B	D	D	B	B	D	B	D	B	D	B	B	B	B	D	D	D	B	D	B	B	D	D	D	D	B	B	B	B	B	D	B	B	B	B	B	B	D	D	B	D	B	B	B	B	B	B	B	B	B	B	B	B	B	B	B	B	B	D	B	B	B	B	B	B	D	B	B	D	B	B	B	D	B	B	B	B	B	B	B	B	D	D	B	B	B	B	B	D	B	B	D	D	B	D	B	B	D	B	D	D	D	B	B	D	D	D	B	B	B	D	D	D	B	D	D	B	B	B	D	B	B	D	D	B	B	B	D	B	D	D	B	B	B	D	D	D	D	D	B	B	B	B	B	B	B	B	B	B	B	B	B	D	B	B	D	B	B	D	D	D	D	D	B	D	B	D	B	B	B	D	B	B	B	B	B	B	D	B	D	B	D	D	B	B	D	D	B	B	D	D	B	D	B	B	B	B	D	B	B	B	D	D	B	D	B	D	B	B	B	D	D	B	D	B	B	B	B	B	B	B	B	B	B	B	D	D	B	B	B	D	B	B	B	B	B	B	B	B	B	D	B	D	D	D	B	D	B	B	B	D	D	B	B	B	D	B	B	B	B	B	B	B	D	B	B	D	D	B	D	B	B	D	B	D	B	B	D	D	D	D	B	B	B	B	B	B	B	B	D	D	D	D	D	B	B	B	D
rs45885174	B	D	D	B	B	D	B	D	B	D	B	B	B	B	D	D	D	B	D	B	B	D	D	D	D	B	B	B	B	B	D	B	B	B	B	B	B	D	D	B	D	B	B	B	B	B	B	B	B	B	B	B	B	B	B	B	B	B	D	B	B	B	B	B	B	D	B	B	D	B	B	B	D	B	B	B	B	B	B	B	B	D	D	B	B	B	B	B	D	B	B	D	D	B	D	B	B	D	B	D	D	D	B	B	D	D	D	B	B	B	D	D	D	B	D	D	B	B	B	D	B	B	D	D	B	B	B	D	B	D	D	B	B	B	D	D	D	D	D	B	B	B	B	B	B	B	B	B	B	B	B	B	D	B	B	D	B	B	D	D	D	D	D	B	D	B	D	B	B	B	D	B	B	B	B	B	B	D	B	D	B	D	D	B	B	D	D	B	B	D	D	B	D	B	B	B	B	D	B	B	B	D	D	B	D	B	D	B	B	B	D	D	B	D	B	B	B	B	B	B	B	B	B	B	B	D	D	B	B	B	D	B	B	B	B	B	B	B	B	B	D	B	D	D	D	B	D	B	B	B	D	D	B	B	B	D	B	B	B	B	B	B	B	D	B	B	D	D	B	D	B	B	D	B	D	B	B	D	D	D	D	B	B	B	B	B	B	B	B	D	D	D	D	D	B	B	B	D
rs52508722	B	D	D	B	B	D	B	D	B	D	B	B	B	B	D	D	D	B	D	B	B	D	D	D	D	B	B	B	B	B	D	B	B	B	B	B	B	D	D	B	D	B	B	B	B	B	B	B	B	B	B	B	B	B	B	B	B	B	D	B	B	B	B	B	B	D	B	B	D	B	B	B	D	B	B	B	B	B	B	B	B	D	D	B	B	B	B	B	D	B	B	D	D	B	D	B	B	D	B	D	D	D	B	B	D	D	D	B	B	B	D	D	D	B	D	D	B	B	B	D	B	B	B	D	B	B	B	D	B	D	D	B	B	B	D	D	D	D	D	B	B	B	B	B	B	B	B	B	B	B	B	B	D	B	B	D	B	B	D	D	D	D	D	B	D	B	D	B	B	B	D	B	B	B	B	B	B	D	B	D	B	D	D	B	B	D	D	B	B	D	D	B	D	B	B	B	B	D	B	B	B	D	D	B	D	B	D	B	B	B	D	D	B	D	B	B	B	B	B	B	B	B	B	B	B	D	D	B	B	B	D	B	B	B	B	B	B	B	B	B	D	B	D	D	D	B	D	B	B	B	D	D	B	B	B	D	B	B	B	B	B	B	B	D	B	B	D	D	B	D	B	B	D	B	D	B	B	D	D	D	D	B	B	B	B	B	B	B	B	D	D	D	D	D	B	B	B	D
rs13475979	B	D	D	B	B	D	B	D	B	D	B	B	B	B	D	D	D	B	D	B	B	D	D	D	D	B	B	B	B	B	D	B	B	B	B	B	B	D	D	B	D	B	B	B	B	B	B	B	B	B	B	B	B	B	B	B	B	B	D	B	B	B	B	B	B	D	B	B	D	B	B	B	D	B	B	B	B	B	B	B	B	D	D	B	B	B	B	B	D	B	B	D	D	B	D	B	B	D	B	D	D	D	B	B	D	D	D	B	B	B	D	D	D	B	D	D	B	B	B	D	B	B	B	D	B	B	B	D	B	D	D	B	B	B	D	D	D	D	D	B	B	B	B	B	B	B	B	B	B	B	B	B	D	B	B	D	B	B	D	D	D	D	D	B	D	B	D	B	B	B	D	B	B	B	B	B	B	D	B	D	B	D	D	B	B	D	D	B	B	D	D	B	D	B	B	B	B	D	B	B	B	D	D	B	D	B	D	B	B	B	D	D	B	D	B	B	B	B	B	B	B	B	B	B	B	D	D	B	B	B	D	B	B	B	B	B	B	B	B	B	D	B	D	D	D	B	D	B	B	B	D	D	B	B	B	D	B	B	B	B	B	B	B	D	B	B	D	D	B	D	B	B	D	B	D	B	B	D	D	D	D	B	B	B	B	B	B	B	B	D	D	D	D	D	B	B	B	D
rs13475980	B	D	D	B	B	D	B	D	B	D	B	B	B	B	D	D	D	B	D	B	B	D	D	D	D	B	B	B	B	B	D	B	B	B	B	B	B	D	D	B	D	B	B	B	B	B	B	B	B	B	B	B	B	B	B	B	B	B	D	B	B	B	B	B	B	D	B	B	D	B	B	B	D	B	B	B	B	B	B	B	B	D	D	B	B	B	B	B	D	B	B	D	D	B	D	B	B	D	B	D	D	D	B	B	D	D	D	B	B	B	D	D	D	B	D	D	B	B	B	D	B	B	B	D	B	B	B	D	B	D	D	B	B	B	D	D	D	D	D	B	B	B	B	B	B	B	B	B	B	B	B	B	D	B	B	D	B	B	D	D	D	D	D	B	D	B	D	B	B	B	D	B	B	B	B	B	B	D	B	D	B	D	D	B	B	D	D	B	B	D	D	B	D	B	B	B	B	D	B	B	B	D	D	B	D	B	D	B	B	B	D	D	B	D	B	B	B	B	B	B	B	B	B	B	B	D	D	B	B	B	D	B	B	B	B	B	B	B	B	B	D	B	D	D	D	B	D	B	B	B	D	D	B	B	B	D	B	B	B	B	B	B	B	D	B	B	D	D	B	D	B	B	D	B	D	B	B	D	D	D	D	B	B	B	B	B	B	B	B	D	D	D	D	D	B	B	B	D
rs33082518	B	D	D	B	B	D	B	D	B	D	B	B	B	B	D	D	D	B	D	B	B	D	D	D	D	B	B	B	B	B	D	B	B	B	B	B	B	D	D	B	D	B	B	B	B	B	B	B	B	B	B	B	B	B	B	B	B	B	D	B	B	B	B	B	B	D	B	B	D	B	B	B	D	B	B	B	B	B	B	B	B	D	D	B	B	B	B	B	D	B	B	D	D	B	D	B	B	D	B	D	D	D	B	B	D	D	D	B	B	B	D	D	D	B	D	D	B	B	B	D	B	B	B	D	B	B	B	D	B	D	D	B	B	B	D	D	D	D	D	B	B	B	B	B	B	B	B	B	B	B	B	B	D	B	B	D	B	B	D	D	D	D	D	B	D	B	D	B	B	B	D	B	B	B	B	B	B	D	B	D	B	D	D	B	B	D	D	B	B	D	D	B	D	B	B	B	B	D	B	B	B	D	D	B	D	B	D	B	B	B	D	D	B	D	B	B	B	B	B	B	B	B	B	B	B	D	D	B	B	B	D	B	B	B	B	B	B	B	B	B	D	B	D	D	D	B	D	B	B	B	D	D	B	B	B	D	B	B	B	B	B	B	B	D	B	B	D	D	B	D	B	B	D	B	D	B	B	D	D	D	D	B	B	B	B	B	B	B	B	D	D	D	D	D	B	B	B	D
rs32252974	B	D	D	B	B	D	B	D	B	D	B	B	B	B	D	D	D	B	D	B	B	D	D	D	D	B	B	B	B	B	D	B	B	B	B	B	B	D	D	B	D	B	B	B	B	B	B	B	B	B	B	B	B	B	B	B	B	B	D	B	B	B	B	B	B	D	B	B	D	B	B	B	D	B	B	B	B	B	B	B	B	D	D	B	B	B	B	B	D	B	B	D	D	B	D	B	B	D	B	D	D	D	B	B	D	D	D	B	B	B	D	D	D	B	D	D	B	B	B	D	B	B	B	D	B	B	B	D	B	D	D	B	B	B	D	D	D	D	D	B	B	B	B	B	B	B	B	B	B	B	B	B	D	B	B	D	B	B	D	D	D	D	D	B	D	B	D	B	B	B	D	B	B	B	B	B	B	D	B	D	B	D	D	B	B	D	D	B	B	D	D	B	D	B	B	B	B	D	B	B	B	D	D	B	D	B	D	B	B	B	D	D	B	D	B	B	B	B	B	B	B	B	B	B	B	D	D	B	B	B	D	B	B	B	B	B	B	B	B	B	D	B	D	D	D	B	D	B	B	B	D	D	B	B	B	D	B	B	B	B	B	B	B	D	B	B	D	D	B	D	B	B	D	B	D	B	B	D	D	D	D	B	B	B	B	B	B	B	B	D	D	D	D	D	B	B	B	D
rs33069894	B	D	D	B	B	D	B	D	D	D	B	B	B	B	D	D	D	B	D	B	B	D	D	D	D	B	B	B	B	B	D	B	B	B	B	B	B	D	D	B	D	B	B	B	B	B	B	B	B	B	B	B	B	B	B	B	B	B	B	B	B	B	B	B	B	D	B	B	D	B	B	B	B	B	B	B	B	B	B	B	B	D	B	B	B	B	B	B	B	B	B	D	D	B	D	B	B	D	B	D	D	D	B	B	D	D	D	B	B	B	B	B	B	B	D	B	B	B	B	D	B	B	B	D	B	B	B	D	B	D	D	B	B	B	B	D	D	D	D	B	B	B	B	B	B	B	B	B	B	B	B	B	D	B	B	D	B	B	B	D	D	D	D	B	D	B	D	B	D	B	D	D	B	B	B	D	D	D	B	B	D	D	D	B	D	D	B	B	B	D	D	B	D	B	B	B	B	B	B	B	D	B	D	B	D	B	D	B	B	B	D	D	B	D	B	B	B	B	B	B	B	B	B	B	B	D	D	B	B	B	D	B	B	B	B	B	B	B	B	B	D	B	D	D	D	D	D	D	B	B	D	D	B	B	B	D	B	B	B	B	B	B	B	D	B	B	D	D	B	D	B	B	D	B	D	D	B	D	D	D	D	B	B	B	B	B	B	B	B	D	D	D	D	D	B	B	B	D
rs32182636	B	D	D	B	B	D	B	D	D	D	B	B	B	B	D	D	D	B	D	B	B	D	D	D	D	B	B	B	B	B	D	B	B	B	B	B	B	D	D	B	D	B	B	B	B	B	B	B	B	B	B	B	B	B	B	B	B	B	B	B	B	B	B	B	B	D	B	B	D	B	B	B	B	B	B	B	B	B	B	B	B	D	B	B	B	B	B	B	B	B	B	D	D	B	D	B	B	D	B	D	D	D	B	B	D	D	D	B	B	B	B	B	B	B	D	B	B	B	B	D	B	B	B	D	B	B	B	D	B	D	D	B	B	B	B	D	D	D	D	B	B	B	B	B	B	B	B	B	B	B	B	B	D	B	B	D	B	B	B	D	D	D	D	B	D	B	D	B	D	B	D	D	B	B	B	D	D	D	B	B	D	D	D	B	D	D	B	B	B	D	D	B	D	B	B	B	B	B	B	B	D	B	D	B	D	B	D	B	B	B	D	D	B	D	B	B	B	B	B	B	B	B	B	B	B	D	D	B	B	B	D	B	B	B	B	B	B	B	B	B	D	B	D	D	D	D	D	D	B	B	D	D	B	B	B	D	B	B	B	B	B	B	B	D	B	B	D	D	B	D	B	B	D	B	D	D	B	D	D	D	D	B	B	B	B	B	B	B	B	D	D	D	D	D	B	B	B	D
rs13475984	B	D	D	B	B	D	B	D	D	D	B	B	B	B	D	D	D	B	D	B	B	D	D	D	D	B	B	B	B	B	D	B	B	B	B	B	B	D	D	B	D	B	B	B	B	B	B	B	B	B	B	B	B	B	B	B	B	B	B	B	B	B	B	B	B	D	B	B	D	B	B	B	B	B	B	B	B	B	B	B	B	D	B	B	B	B	B	B	B	B	B	D	D	B	D	B	B	D	B	D	D	D	B	B	D	D	D	D	B	D	B	B	B	B	D	B	B	B	B	D	B	B	B	D	B	B	B	D	B	D	D	B	B	B	B	D	D	D	D	B	B	B	B	B	B	B	B	B	B	B	B	B	D	B	B	D	B	B	B	D	D	D	D	B	D	B	D	B	D	B	D	D	B	B	B	D	D	D	B	B	D	D	D	B	D	D	B	B	B	D	D	B	D	B	B	B	B	B	B	B	D	B	D	B	D	B	D	B	B	B	D	D	B	D	B	B	B	B	B	B	B	B	B	B	B	D	D	B	B	B	D	B	B	B	B	B	B	B	B	B	D	B	D	D	D	D	D	D	B	B	D	D	B	B	B	D	B	B	B	B	B	B	B	D	B	B	D	D	B	D	B	B	D	B	D	D	B	D	D	D	D	B	B	B	B	B	B	B	B	D	D	D	D	D	B	B	B	D
rs30390109	B	D	D	B	B	D	B	D	D	D	B	B	B	B	D	D	D	B	D	B	B	D	D	D	D	B	B	B	B	B	D	B	B	B	B	B	B	D	D	B	D	B	B	B	B	B	B	B	B	B	B	B	B	B	B	B	B	B	B	B	B	B	B	B	B	D	B	B	D	B	B	B	B	B	B	B	B	B	B	B	B	D	B	B	B	B	B	B	B	B	B	D	D	B	D	B	B	D	B	D	D	D	B	B	D	D	D	D	B	D	B	B	B	B	D	B	B	B	B	D	B	B	B	D	B	B	B	D	B	D	D	B	B	B	B	D	D	D	D	B	B	B	B	B	B	B	B	B	B	B	B	B	D	B	B	D	B	B	B	D	D	D	D	B	D	B	D	B	D	B	D	D	B	B	B	D	D	D	B	B	D	D	D	B	D	D	B	B	B	D	D	B	D	B	B	B	B	B	B	B	D	B	D	B	D	B	D	B	B	B	D	D	B	D	B	B	B	B	B	B	B	B	B	B	B	D	D	B	B	B	D	B	B	B	B	B	B	B	B	B	D	B	D	D	D	D	D	D	B	B	D	D	B	B	B	D	B	B	B	B	B	B	B	D	B	B	D	D	B	D	B	B	D	B	D	D	B	D	D	D	D	B	B	B	B	B	B	B	B	D	D	D	D	D	B	B	B	D
rs3692309	B	D	D	B	B	D	B	D	D	D	B	B	B	B	D	D	D	B	D	B	B	D	D	D	D	B	B	B	B	B	D	B	B	B	B	B	B	D	D	B	D	B	B	B	B	B	B	B	B	B	B	B	B	B	B	B	B	B	B	B	B	B	B	B	B	D	B	B	D	B	B	B	B	B	B	B	B	B	B	B	B	D	B	B	B	B	B	B	B	B	B	D	D	B	D	B	B	D	B	D	D	D	B	B	D	D	D	D	B	D	B	B	B	B	D	B	B	B	B	D	B	B	B	D	B	B	B	D	B	D	D	B	B	B	B	D	D	D	D	B	B	B	B	B	B	B	B	B	B	B	B	B	D	B	B	D	B	B	B	D	D	D	D	B	D	B	D	B	D	B	D	D	B	B	B	D	D	D	B	B	D	D	D	B	D	D	B	B	B	D	D	B	D	B	B	B	B	B	B	B	D	B	D	B	D	B	D	B	B	B	D	D	B	D	B	B	B	B	B	B	B	B	B	B	B	D	D	B	B	B	D	B	B	B	B	B	B	B	B	B	D	B	D	D	D	D	D	D	B	B	D	D	B	B	B	D	B	B	B	B	B	B	B	D	B	B	D	D	B	D	B	B	D	B	D	D	B	D	D	D	D	B	B	B	B	B	B	B	B	D	D	D	D	D	B	B	B	D
rs3713135	B	D	D	B	B	D	B	D	D	D	B	B	B	B	D	D	D	B	D	B	B	D	D	D	D	B	B	B	B	B	D	B	B	B	B	B	B	D	D	B	D	B	B	B	B	B	B	B	B	B	B	B	B	B	B	B	B	B	B	B	B	B	B	B	B	D	B	B	D	B	B	B	B	B	B	B	B	B	B	B	B	D	B	B	B	B	B	B	B	B	B	D	D	B	D	B	B	D	B	D	D	D	B	B	D	D	D	D	B	D	B	B	B	B	D	B	B	B	B	D	B	B	B	D	B	B	B	D	B	D	D	B	B	B	B	D	D	D	D	B	B	B	B	B	B	B	B	B	B	B	B	B	D	B	B	D	B	B	B	D	D	D	D	B	D	B	D	B	D	B	D	D	B	B	B	D	D	D	B	B	D	D	D	B	D	D	B	B	B	D	D	B	D	B	B	B	B	B	B	B	D	B	D	B	D	B	D	B	B	B	D	D	B	D	B	B	B	B	B	B	B	B	B	B	B	D	D	B	B	B	D	B	B	B	B	B	B	B	B	B	D	B	D	D	D	D	D	D	B	B	D	D	B	B	B	D	B	B	B	B	B	B	B	D	B	B	D	D	B	D	B	B	D	B	D	D	B	D	D	D	D	B	B	B	B	B	B	B	B	D	D	D	D	D	B	B	B	D
rs4137444	B	D	D	B	B	D	B	D	D	D	B	B	B	B	D	D	D	B	D	B	B	D	D	D	D	B	B	B	B	B	D	B	B	B	B	B	B	D	D	B	D	B	B	B	B	B	B	B	B	B	B	B	B	B	B	B	B	B	B	B	B	B	B	B	B	D	B	B	D	B	B	B	B	B	B	B	B	B	B	B	B	D	B	B	B	B	B	B	B	B	B	D	D	B	D	B	B	D	B	D	D	D	B	B	D	D	D	D	B	D	B	B	B	B	D	B	B	B	B	D	B	B	B	D	B	B	B	D	B	D	D	B	B	B	B	D	D	D	D	B	B	B	B	B	B	B	B	B	B	B	B	B	D	B	B	D	B	B	B	D	D	D	D	B	D	B	D	B	D	B	D	D	B	B	B	D	D	D	B	B	D	D	D	B	D	D	B	B	B	D	D	B	D	B	B	B	B	B	B	B	D	B	D	B	D	B	D	B	B	B	D	D	B	D	B	B	B	B	B	B	B	B	B	B	B	D	D	B	B	B	D	B	B	B	B	B	B	B	B	B	D	B	D	D	D	D	D	D	B	B	D	D	B	B	B	D	B	B	B	B	B	B	B	D	B	B	D	D	B	D	B	B	D	B	D	D	B	D	D	D	D	B	B	B	B	B	B	B	B	D	D	D	D	D	B	B	B	D
rs32234269	B	D	D	B	B	D	B	D	D	D	B	B	B	B	D	D	D	B	D	B	B	D	D	D	D	B	B	B	B	B	D	B	B	B	B	B	B	D	D	B	D	B	B	B	B	B	B	B	B	B	B	B	B	B	B	B	B	B	B	B	B	B	B	B	B	D	B	B	D	B	B	B	B	B	B	B	B	B	B	B	B	D	B	B	B	B	B	B	B	B	B	D	D	B	D	B	B	D	B	D	D	D	B	B	D	D	D	D	B	D	B	B	B	B	D	B	B	B	B	D	B	B	B	D	B	B	B	D	B	D	D	B	B	B	B	D	D	D	D	B	B	B	B	B	B	B	B	B	B	B	B	B	D	B	B	D	B	B	B	D	D	D	D	B	D	B	D	B	D	B	D	D	B	B	B	D	D	D	B	B	D	D	D	B	D	D	B	B	B	D	D	B	D	B	B	B	B	B	B	B	D	B	D	B	D	B	D	B	B	B	D	D	B	D	B	B	B	B	B	B	B	B	B	B	B	D	D	B	B	B	D	B	B	B	B	B	B	B	B	B	D	B	D	D	D	D	D	D	B	B	D	D	B	B	B	D	B	B	B	B	B	B	B	D	B	B	D	D	B	D	B	B	D	B	D	D	B	D	D	D	D	B	B	B	B	B	B	B	B	D	D	D	D	D	B	B	B	D
rs31144348	B	D	D	B	B	D	B	D	D	D	B	B	B	B	D	D	D	B	D	B	B	D	D	D	D	B	B	B	B	B	D	B	B	B	B	B	B	D	D	B	D	B	B	B	B	B	B	B	B	B	B	B	B	B	B	B	B	B	B	B	B	B	B	B	B	D	B	B	D	B	B	B	B	B	B	B	B	B	B	B	B	D	B	B	B	B	B	B	B	B	B	D	D	B	D	B	B	D	B	D	D	D	B	B	D	D	D	D	B	D	B	B	B	B	D	B	B	B	B	D	B	B	B	D	B	B	B	D	B	D	D	D	B	B	B	D	D	D	D	B	B	B	B	B	B	B	B	B	B	B	B	B	D	B	B	D	B	B	B	D	D	D	D	B	D	B	D	B	D	B	D	D	B	B	B	D	D	D	D	B	D	D	D	B	D	D	B	B	D	D	D	B	D	B	B	B	B	B	B	B	D	B	D	D	D	B	D	B	B	B	D	D	B	D	B	B	B	B	B	D	B	D	D	B	D	D	D	B	D	B	D	B	B	B	B	B	B	B	B	B	D	B	D	D	D	D	D	D	B	B	D	D	B	B	B	D	B	B	B	B	B	B	B	D	B	B	D	D	B	D	B	B	D	D	D	D	B	D	D	D	D	B	B	B	B	B	B	B	B	D	D	D	D	D	B	D	B	D
rs32199840	B	D	D	B	B	D	B	D	D	D	B	B	B	B	D	D	D	B	D	B	B	D	D	D	D	B	B	B	B	B	D	B	B	B	B	B	B	D	D	B	D	B	B	B	B	B	B	B	B	B	B	B	B	B	B	B	B	B	B	B	B	B	B	B	B	D	B	B	D	B	B	B	B	B	B	B	B	B	B	B	B	D	B	B	B	B	B	B	B	B	B	D	D	B	D	B	B	D	B	D	D	D	B	B	D	D	D	D	B	D	B	B	B	B	D	B	B	B	B	D	B	B	B	D	B	B	B	D	B	D	D	D	B	B	B	D	D	D	D	B	B	B	B	B	B	B	B	B	B	B	B	B	D	B	B	D	B	B	B	D	D	D	D	B	D	B	D	B	D	B	D	D	B	B	B	D	D	D	D	B	D	D	D	B	D	D	B	B	D	D	D	B	D	B	B	B	B	B	B	B	D	B	D	D	D	B	D	B	B	B	D	D	B	D	B	B	B	B	B	D	B	D	D	B	D	D	D	B	D	B	D	B	B	B	B	B	B	B	B	B	D	B	D	D	D	D	D	D	B	B	D	D	B	B	B	D	B	B	B	B	B	B	B	D	B	B	D	D	B	D	B	B	D	D	D	D	B	D	D	D	D	B	B	B	B	B	B	B	B	D	D	D	D	D	B	D	B	D
rs13475991	B	D	D	B	B	D	B	D	D	D	B	B	B	B	D	D	D	B	D	B	B	D	D	D	D	B	B	B	B	B	D	B	B	B	B	B	B	D	D	B	D	B	B	B	B	B	B	B	B	B	B	B	B	B	B	B	B	B	B	B	B	B	B	B	B	D	B	B	D	B	B	B	B	B	B	B	B	B	B	B	B	D	B	B	B	B	B	B	B	B	B	D	D	B	D	B	B	D	B	D	D	D	B	B	D	D	D	D	B	D	B	B	B	B	D	B	B	B	B	D	B	B	B	D	B	B	B	D	B	D	D	D	B	B	B	D	D	D	D	B	B	B	B	B	B	B	B	B	B	B	B	B	D	B	B	D	B	B	B	D	D	D	D	B	D	B	D	B	D	B	D	D	B	B	B	D	D	D	D	B	D	D	B	B	D	D	B	B	D	D	B	B	D	B	B	B	B	B	B	B	D	B	D	D	D	B	D	B	B	B	D	D	B	D	B	B	B	B	B	D	B	D	D	B	D	D	D	B	D	B	B	B	B	B	B	B	B	B	B	B	D	B	B	D	D	D	D	D	B	B	D	D	B	B	B	D	B	B	B	B	B	B	B	B	B	B	D	D	B	D	B	B	D	D	D	D	B	D	D	D	D	B	B	B	B	B	B	B	B	B	B	D	B	D	B	D	B	D
rs31707646	B	D	D	B	B	D	B	B	D	D	B	B	B	B	D	D	D	B	D	B	B	D	D	D	D	B	B	B	B	B	D	B	B	B	B	B	B	D	D	B	D	B	B	B	B	B	B	B	B	B	B	B	B	B	B	B	B	B	B	B	B	B	B	B	B	D	B	B	D	B	B	B	B	B	B	B	B	B	B	B	B	D	B	B	B	B	B	B	B	B	B	D	D	B	D	B	B	D	B	D	D	D	B	B	D	D	D	D	B	D	B	B	B	B	D	B	B	B	B	D	B	B	B	D	B	B	B	B	B	B	B	D	B	B	B	D	D	D	D	B	B	B	B	B	B	B	B	B	B	B	B	B	D	B	B	D	B	B	B	D	D	D	D	B	D	B	D	B	B	B	D	B	B	B	B	B	B	D	D	B	B	D	B	B	B	D	B	B	D	D	B	B	D	B	B	B	B	B	B	B	B	B	D	D	D	B	D	B	B	B	D	D	B	D	B	B	B	B	B	D	B	D	D	B	D	D	D	B	D	B	B	B	B	B	B	B	B	B	B	B	D	B	B	B	D	B	B	B	B	B	D	D	B	B	B	B	B	B	B	B	B	B	B	B	B	B	D	D	B	D	B	B	D	D	D	B	B	D	D	D	D	B	B	B	B	B	B	B	B	B	B	D	B	D	B	D	B	B
rs30558618	B	D	D	B	B	D	B	B	D	D	B	B	B	B	D	D	D	B	D	B	B	D	D	D	D	B	B	B	B	B	D	B	B	B	B	B	B	D	D	B	D	B	B	B	B	B	B	B	B	B	B	B	B	B	B	B	B	B	B	B	B	B	B	B	B	D	B	B	D	B	B	B	B	B	B	B	B	B	B	B	B	D	B	B	B	B	B	B	B	B	B	D	D	B	D	B	B	D	B	D	D	D	B	B	D	D	D	D	B	D	B	B	B	B	D	B	B	B	B	D	B	B	B	D	B	B	B	B	B	B	B	D	B	B	B	D	D	D	D	B	B	B	B	B	B	B	B	B	B	B	B	B	D	B	B	D	B	B	B	D	D	D	D	B	D	B	D	B	B	B	D	B	B	B	B	B	B	D	D	B	B	D	B	B	B	D	B	B	D	D	B	B	D	B	B	B	B	B	B	B	B	B	D	D	D	B	D	B	B	B	D	D	B	D	B	B	B	B	B	D	B	D	D	B	D	D	D	B	D	B	B	B	B	B	B	B	B	B	B	B	D	B	B	B	D	B	B	B	B	B	D	D	B	B	B	B	B	B	B	B	B	B	B	B	B	B	D	D	B	D	B	B	D	D	D	B	B	D	D	D	D	B	B	B	B	B	B	B	B	B	B	D	B	D	B	D	B	B
rs13476003	B	D	D	B	B	D	B	H	D	D	B	B	B	B	D	D	D	B	D	B	B	D	D	D	D	B	B	B	B	B	D	B	B	B	B	B	B	D	D	B	D	B	B	B	B	B	B	B	B	B	B	B	B	B	B	B	B	B	B	B	B	B	B	B	B	D	B	B	D	B	B	B	B	B	B	B	B	B	B	B	B	D	B	B	B	B	B	B	B	B	B	D	D	B	D	B	B	D	B	D	D	D	B	B	D	D	D	D	B	D	B	B	B	B	D	B	B	B	B	D	B	B	B	D	B	B	B	H	B	H	H	D	B	B	B	D	D	D	D	B	B	B	B	B	B	B	B	B	B	B	B	B	D	B	B	D	B	B	B	D	D	D	D	B	D	B	D	B	B	B	D	B	B	B	B	B	B	D	D	B	B	D	B	B	B	D	B	B	D	D	B	B	D	B	B	B	B	B	B	B	B	B	D	D	D	B	D	B	B	B	D	D	B	D	B	B	B	B	B	D	B	D	D	B	D	D	D	B	D	B	B	B	B	B	B	B	B	B	B	B	D	B	B	H	D	B	H	B	B	B	D	D	B	B	B	H	B	B	B	B	B	B	B	B	B	B	D	D	B	D	B	B	D	D	D	B	B	D	D	D	D	B	B	B	B	B	B	B	B	B	B	D	B	D	B	D	B	H
rs13476004	B	D	D	B	B	D	B	H	D	D	B	B	B	B	D	D	D	B	D	B	B	B	B	B	B	B	B	B	B	B	B	B	B	B	B	B	B	D	B	B	D	B	B	B	B	B	B	B	B	B	B	B	B	B	B	B	B	B	B	B	B	B	B	B	B	D	B	B	D	B	B	B	B	B	B	B	B	B	B	B	B	D	B	B	B	B	B	B	B	B	B	D	B	B	B	B	B	D	B	D	D	D	B	B	D	D	D	D	B	D	B	B	B	B	D	B	B	B	B	B	B	B	B	B	B	B	B	H	B	H	H	D	B	B	B	B	B	B	B	B	B	B	B	B	B	B	B	B	B	B	B	B	D	B	B	D	B	B	B	D	D	D	D	B	D	B	D	B	B	B	D	B	B	B	B	B	B	D	D	B	B	D	B	B	B	D	B	B	D	D	B	B	D	B	B	B	B	B	B	B	B	B	D	D	D	B	D	B	B	B	D	D	B	D	B	B	B	B	B	D	B	D	D	B	D	D	D	B	D	B	B	B	B	B	B	B	B	B	B	B	D	B	B	H	D	B	H	B	B	B	D	D	B	B	B	H	B	B	B	B	B	B	B	B	B	B	D	D	B	D	B	B	D	D	D	B	B	D	D	D	D	B	B	B	B	B	B	B	B	B	B	D	B	D	B	D	B	H
rs30442897	B	D	D	B	B	D	B	B	D	D	B	B	B	B	D	D	D	B	D	B	B	B	B	B	B	B	B	B	B	B	B	B	B	B	B	B	B	D	B	B	D	B	B	B	B	B	B	B	B	B	B	B	B	B	B	B	B	B	B	B	B	B	B	B	B	D	B	B	D	B	B	B	B	B	B	B	B	B	B	B	B	D	B	B	B	B	B	B	B	B	B	D	B	B	B	B	B	D	B	D	D	D	B	B	D	D	D	D	B	D	B	B	B	B	D	B	B	B	B	B	B	B	B	B	B	B	B	B	B	B	B	D	B	B	B	B	B	B	B	B	B	B	B	B	B	B	B	B	B	B	B	B	D	B	B	D	B	B	B	D	D	D	D	B	D	B	D	B	B	B	D	B	B	B	B	B	B	D	D	B	B	D	B	B	B	D	B	B	D	D	B	B	D	B	B	B	B	B	B	B	B	B	D	D	D	B	D	B	B	B	D	D	B	D	B	B	B	B	B	D	B	D	D	B	D	D	D	B	D	B	B	B	B	B	B	B	B	B	B	B	D	B	B	B	D	B	B	B	B	B	D	D	B	B	B	B	B	B	B	B	B	B	B	B	B	B	D	D	B	D	B	B	D	D	D	B	B	D	D	D	D	B	B	B	B	B	B	B	B	B	B	D	B	D	B	D	B	B
rs13476006	B	D	D	B	B	D	B	B	D	D	B	B	B	B	D	D	D	B	D	B	B	B	B	B	B	B	B	B	B	B	B	B	B	B	B	B	B	D	B	B	D	B	B	B	B	B	B	B	B	B	B	B	B	B	B	B	B	B	B	B	B	B	B	B	B	D	B	B	D	B	B	B	B	B	B	B	B	B	B	B	B	D	B	B	B	B	B	B	B	B	B	D	B	B	B	B	B	D	B	D	D	D	B	B	D	D	D	D	B	D	B	B	B	B	D	B	B	B	B	B	B	B	B	B	B	B	B	B	B	B	B	D	B	B	B	B	B	B	B	B	B	B	B	B	B	B	B	B	B	B	B	B	D	B	B	D	B	B	B	D	D	D	D	B	D	B	D	B	B	B	D	B	B	B	B	B	B	D	D	B	B	D	B	B	B	D	B	B	D	D	B	B	D	B	B	B	B	B	B	B	B	B	D	D	D	B	D	B	B	B	D	D	B	D	B	B	B	B	B	D	B	D	D	B	D	D	D	B	D	B	B	B	B	B	B	B	B	B	B	B	D	B	B	B	D	B	B	B	B	B	D	D	B	B	B	B	B	B	B	B	B	B	B	B	B	B	D	D	B	D	B	B	D	D	D	B	B	D	D	D	D	B	B	B	B	B	B	B	B	B	B	D	B	D	B	D	B	B
rs31666743	B	D	D	D	B	D	B	B	D	D	B	B	B	B	D	D	D	B	D	B	B	B	B	B	B	B	B	B	B	B	B	B	D	B	B	B	B	D	B	B	D	B	B	B	B	B	B	B	B	B	B	B	B	B	B	B	B	B	B	B	B	B	B	B	B	D	B	B	D	B	B	B	B	B	B	B	B	B	B	D	B	D	B	B	B	D	B	B	B	B	B	D	B	B	B	B	B	D	B	D	D	D	B	B	D	D	D	D	B	D	B	B	B	B	D	B	B	B	B	B	B	B	B	B	B	B	B	B	B	B	B	D	B	B	B	B	B	B	B	B	B	B	B	B	B	B	B	B	B	B	B	B	D	B	B	D	B	B	B	D	D	D	D	B	D	B	D	B	B	B	D	B	B	B	B	B	B	D	D	B	B	D	B	B	B	D	B	B	D	D	B	B	D	B	B	B	B	B	B	B	B	B	D	D	D	B	D	B	B	B	D	D	B	D	B	B	B	B	B	D	B	D	D	B	D	D	D	B	D	B	B	B	B	B	B	B	B	B	B	B	D	B	B	B	D	B	B	B	B	B	D	D	B	B	B	B	B	B	B	B	B	B	B	B	B	B	D	D	B	D	B	B	D	D	D	B	B	D	D	D	D	B	B	B	B	B	B	B	B	B	B	D	B	D	B	D	B	B
rs32261404	B	D	D	D	B	D	B	B	D	D	B	B	B	B	D	D	D	B	D	B	B	B	B	B	B	B	B	B	B	B	B	B	D	B	B	B	B	D	B	B	D	B	B	B	B	B	B	B	B	B	B	B	B	B	B	B	B	B	B	B	B	B	B	B	B	D	B	B	D	B	B	B	B	B	B	B	B	B	B	D	B	D	B	B	B	D	B	B	B	B	B	D	B	B	B	B	B	D	B	D	D	D	B	B	D	D	D	D	B	D	B	B	B	B	D	B	B	B	B	B	B	B	B	B	B	B	B	B	B	B	B	D	B	B	B	B	B	B	B	B	B	B	B	B	B	B	B	B	B	B	B	B	D	B	B	D	B	B	B	D	D	D	D	B	D	B	D	B	B	B	D	B	B	B	B	B	B	D	D	B	B	D	B	B	B	D	B	B	D	D	B	B	D	B	B	B	B	B	B	B	B	B	D	D	D	B	D	B	B	B	D	D	B	D	B	B	B	B	B	D	B	D	D	B	D	D	D	B	D	B	B	B	B	B	B	B	B	H	B	B	D	B	B	B	D	B	B	B	B	B	D	D	B	B	B	B	B	B	B	H	H	B	B	B	B	H	D	D	B	D	B	B	D	D	D	B	B	D	D	D	D	B	B	B	B	B	B	B	B	B	B	D	B	D	B	D	B	B
rs37486156	B	D	D	D	B	D	B	B	D	D	B	B	B	B	D	D	D	B	D	B	B	B	B	B	B	B	B	B	B	B	B	B	D	B	B	B	B	D	B	B	D	B	B	B	B	B	B	B	B	B	B	B	B	B	B	B	B	B	B	B	B	B	B	B	B	D	B	B	D	B	B	B	B	B	B	B	B	B	B	D	B	D	B	B	B	D	B	B	B	B	B	D	B	B	B	B	B	D	B	D	D	D	B	B	D	D	D	D	B	D	B	B	B	B	D	B	B	B	B	B	B	B	B	B	B	B	B	B	B	B	B	D	B	B	B	B	B	B	B	B	B	B	B	B	B	B	B	B	B	B	B	B	D	B	B	D	B	B	B	D	D	D	D	B	D	B	D	B	B	B	D	B	B	B	B	B	B	D	D	B	B	D	B	B	B	D	B	B	D	D	B	B	D	B	B	B	B	B	B	B	B	B	D	D	D	B	D	B	B	B	D	D	B	D	B	B	B	B	B	D	B	D	D	B	D	D	D	B	D	B	B	B	B	B	B	B	B	H	B	B	D	B	B	B	D	B	B	B	B	B	D	D	B	B	B	B	B	B	B	H	H	B	B	B	B	H	D	D	B	D	B	B	D	D	D	B	B	D	D	D	D	B	B	B	B	B	B	B	B	B	B	D	B	D	B	D	B	B
rs36618375	B	D	D	D	B	D	B	B	D	D	B	B	B	B	D	D	D	B	D	B	B	B	B	B	B	B	B	B	B	B	B	B	D	B	B	B	B	D	B	B	D	B	B	B	B	B	B	B	B	B	B	B	B	B	B	B	B	B	B	B	B	B	B	B	B	D	B	B	D	B	B	B	B	B	B	B	B	B	B	D	B	D	B	B	B	D	B	B	B	B	B	D	B	B	B	B	B	D	B	D	D	D	B	B	D	D	D	D	B	D	B	B	B	B	D	B	B	B	B	B	B	B	B	B	B	B	B	B	B	B	B	D	B	B	B	B	B	B	B	B	B	B	B	B	B	B	B	B	B	B	B	B	D	B	B	D	B	B	B	D	D	D	D	B	D	B	D	B	B	B	D	B	B	B	B	B	B	D	D	B	B	D	B	B	B	D	B	B	D	D	B	B	D	B	B	B	B	B	B	B	B	B	D	D	D	B	D	B	B	B	D	D	B	D	B	B	B	B	B	D	B	D	D	B	D	D	D	B	D	B	B	B	B	B	B	B	B	H	B	B	D	B	B	B	D	B	B	B	B	B	D	D	B	B	B	B	B	B	B	H	H	B	B	B	B	H	D	D	B	D	B	B	D	D	D	B	B	D	D	D	D	B	B	B	B	B	B	B	B	B	B	D	B	D	B	D	B	B
rs13476012	B	D	D	D	B	D	B	B	D	D	B	B	B	B	D	D	D	B	D	B	B	B	B	B	B	B	B	B	B	B	B	B	D	B	B	B	B	D	B	B	D	B	B	B	B	B	B	B	B	B	B	B	B	B	B	B	B	B	B	B	B	B	B	B	B	D	B	B	D	B	B	B	B	B	B	B	B	B	B	D	B	D	B	B	B	D	B	B	B	B	B	D	B	B	B	B	B	D	B	D	D	D	B	B	D	D	D	D	B	D	B	B	B	B	D	B	B	B	B	B	B	B	B	B	B	B	B	B	B	B	B	D	B	B	B	B	B	B	B	B	B	B	B	B	B	B	B	B	B	B	B	B	D	B	B	D	B	B	B	D	D	D	D	B	D	B	D	B	B	B	D	B	B	B	B	B	B	D	D	B	B	D	B	B	B	D	B	B	D	D	B	B	D	B	B	B	B	B	B	B	B	B	D	D	D	B	D	B	B	B	D	D	B	D	B	B	B	B	B	D	B	D	D	B	D	D	D	B	D	B	B	B	B	B	B	B	B	H	B	B	D	B	B	B	D	B	B	B	B	B	D	D	B	B	B	B	B	B	B	H	H	B	B	B	B	H	D	D	B	D	B	B	D	D	D	B	B	D	D	D	D	B	B	B	B	B	B	B	B	B	B	D	B	D	B	D	B	B
rs30966514	B	D	D	D	B	D	B	B	D	D	B	B	B	B	D	D	D	B	D	B	B	B	B	B	B	B	B	B	B	B	B	B	D	B	B	B	B	D	B	B	D	B	B	B	B	B	B	B	B	B	B	B	B	B	B	B	B	B	B	B	B	B	B	B	B	D	B	B	D	B	B	B	B	B	B	B	B	B	B	D	B	D	B	B	B	D	B	B	B	B	B	D	B	B	B	B	B	D	B	D	D	D	B	B	D	D	D	D	B	D	B	B	B	B	D	B	B	B	B	B	B	B	B	B	B	B	B	B	B	B	B	D	B	B	B	B	B	B	B	B	B	B	B	B	B	B	B	B	B	B	B	B	D	B	B	D	B	B	B	D	D	D	D	B	D	B	D	B	B	B	D	B	B	B	B	B	B	D	D	B	B	D	B	B	B	D	B	B	D	D	B	B	D	B	B	B	B	B	B	B	B	B	D	D	D	B	D	B	B	B	D	D	B	D	B	B	B	B	B	D	B	D	D	B	D	D	D	B	D	B	B	B	B	B	B	B	B	H	B	B	D	B	B	B	D	B	B	B	B	B	D	D	B	B	B	B	B	B	B	H	H	B	B	B	B	H	D	D	B	D	B	B	D	D	D	B	B	D	D	D	D	B	B	B	B	B	B	B	B	B	B	D	B	D	B	D	B	B
rs51210174	B	D	D	D	B	D	B	B	D	D	B	B	B	B	D	D	D	B	D	B	B	B	B	B	B	B	B	B	B	B	B	B	D	B	B	B	B	D	B	B	D	B	B	B	B	B	B	B	B	B	B	B	B	B	B	B	B	B	B	B	B	B	B	B	B	D	B	B	D	B	B	B	B	B	B	B	B	B	B	D	B	D	B	B	B	D	B	B	B	B	B	D	B	B	B	B	B	D	B	D	D	D	B	B	D	D	D	D	B	D	B	B	B	B	D	B	B	B	B	B	B	B	B	B	B	B	B	B	B	B	B	D	B	B	B	B	B	B	B	B	B	B	B	B	B	B	B	B	B	B	B	B	D	B	B	D	B	B	B	D	D	D	D	B	D	B	D	B	B	B	D	B	B	B	B	B	B	D	D	B	B	D	B	B	B	D	B	B	D	D	B	B	D	B	B	B	B	B	B	B	B	B	D	D	D	B	D	B	B	B	D	D	B	D	B	B	B	B	B	D	B	D	D	B	D	D	D	B	D	B	B	B	B	B	B	B	B	H	B	B	D	B	B	B	D	B	B	B	B	B	D	D	B	B	B	B	B	B	B	H	H	B	B	B	B	H	D	D	B	D	B	B	D	D	D	B	B	D	D	D	D	B	B	B	B	B	B	B	B	B	B	D	B	D	B	D	B	B
rs13476025	B	D	D	D	B	D	D	B	D	D	B	B	B	B	D	D	D	B	D	B	B	B	B	B	B	B	B	B	B	B	B	B	D	B	B	B	B	D	B	B	D	B	B	B	B	B	B	B	B	B	B	B	B	B	B	B	B	B	B	B	B	B	B	B	B	D	B	B	D	B	B	B	B	B	B	B	B	B	B	D	B	D	B	B	B	D	B	B	B	B	B	D	B	B	B	B	B	D	B	D	D	D	B	B	D	D	D	D	B	D	B	B	B	B	D	B	B	B	B	B	B	B	B	B	B	B	B	B	B	B	B	D	B	B	B	B	B	B	B	D	B	B	B	B	B	B	B	B	B	D	D	D	D	D	D	D	D	B	B	D	D	D	D	B	D	B	D	B	B	B	D	B	B	B	B	B	B	D	D	B	B	D	B	B	B	D	B	B	D	D	B	B	D	B	B	B	B	B	B	B	B	B	D	D	D	B	D	B	B	B	D	D	B	D	B	B	B	B	B	D	B	D	D	B	D	D	D	D	D	D	B	D	B	D	B	B	B	H	B	B	D	B	B	B	D	B	B	B	B	B	D	D	B	D	B	B	B	B	D	H	H	B	B	B	B	H	D	D	D	D	B	B	D	D	D	B	D	D	D	D	D	B	B	B	B	B	B	B	B	B	B	D	B	D	B	D	B	B
rs31806216	B	D	D	D	B	D	D	B	D	D	B	B	B	B	D	D	D	B	D	B	B	B	B	B	B	B	B	B	B	B	B	B	D	B	B	B	B	D	B	B	D	B	B	B	B	B	B	B	B	B	B	B	B	B	B	B	B	B	B	B	B	B	B	B	B	D	B	B	D	B	B	B	B	B	B	B	B	B	B	D	B	D	B	B	B	D	B	B	B	B	B	D	B	B	B	B	B	D	B	D	D	D	B	B	D	D	D	D	B	D	B	B	B	B	D	B	B	B	B	B	B	B	B	B	B	B	B	B	B	B	B	D	B	B	B	B	B	B	B	D	B	B	B	B	B	B	B	B	B	D	D	D	D	D	D	D	D	B	B	D	D	D	D	B	D	B	D	B	B	B	D	B	B	B	B	B	B	D	D	B	B	D	B	B	B	D	B	B	D	D	B	B	D	B	B	B	B	B	B	B	B	B	D	D	D	B	D	B	B	B	D	D	B	D	B	B	B	B	B	D	B	D	D	B	D	D	D	D	D	D	B	D	B	D	B	B	B	H	B	B	D	B	B	B	D	B	B	B	B	B	D	D	B	D	B	B	B	B	D	H	H	B	B	B	B	H	D	D	D	D	B	B	D	D	D	B	D	D	D	D	D	B	B	B	B	B	B	B	B	B	B	D	B	D	B	D	B	B
rs13476030	B	D	D	D	B	D	D	B	D	D	B	B	B	B	D	D	D	B	D	B	B	B	B	B	B	B	B	B	B	B	B	B	D	B	B	B	B	D	B	B	D	B	B	B	B	B	B	B	B	B	B	B	B	B	B	B	B	B	B	B	B	B	B	B	B	D	B	B	D	B	B	B	B	B	B	B	B	B	B	D	B	D	B	B	B	D	B	B	B	B	B	D	B	B	B	B	B	D	B	D	D	D	B	B	D	D	D	D	B	D	B	B	B	B	D	B	B	B	B	B	B	B	B	B	B	B	B	B	B	B	B	D	B	B	B	B	B	B	B	D	B	B	B	B	B	B	B	B	B	D	D	D	D	D	D	D	D	B	B	D	D	D	D	B	D	B	D	B	B	B	D	B	B	B	B	B	B	D	D	B	B	D	B	B	B	D	B	B	D	D	B	B	D	B	D	B	B	B	B	B	B	B	D	D	D	B	D	B	B	B	D	D	B	D	B	B	B	B	B	D	B	D	D	B	D	D	D	D	D	D	B	D	B	D	B	B	B	H	B	B	D	B	B	B	D	B	B	B	B	B	D	D	D	D	D	B	B	B	D	H	H	B	B	B	D	H	D	D	D	D	D	B	D	D	D	B	D	D	D	D	D	B	B	B	B	B	B	B	B	B	B	D	B	D	B	D	B	B
rs32565357	B	D	D	D	B	D	D	B	D	D	B	B	B	B	D	D	D	B	D	B	B	B	B	B	B	B	B	B	B	B	B	B	D	B	B	B	B	D	B	B	D	B	B	B	B	B	B	B	B	B	B	B	B	B	B	B	B	B	B	B	B	B	B	B	B	D	B	B	D	B	B	B	B	B	B	B	B	B	B	D	B	D	B	B	B	D	B	B	B	B	B	D	B	B	B	B	B	D	B	D	D	D	B	B	D	D	D	D	B	D	B	B	B	B	D	B	B	B	B	B	B	B	B	B	B	B	B	B	B	B	B	D	B	B	B	B	B	B	B	D	B	B	B	B	B	B	B	B	B	D	D	D	D	D	D	D	D	B	B	D	D	D	D	B	D	B	D	B	B	B	D	B	B	B	B	B	B	D	D	B	B	D	B	B	B	D	B	B	D	D	B	B	D	B	D	B	B	B	B	B	B	B	D	D	D	B	D	B	B	B	D	D	B	D	B	B	B	B	B	D	B	D	D	B	D	D	D	D	D	D	B	D	B	D	B	B	B	H	B	B	D	B	B	B	D	B	B	B	B	B	D	D	D	D	D	B	B	B	D	H	H	B	B	B	D	H	D	D	D	D	D	B	D	D	D	B	D	D	D	D	D	B	B	B	B	B	B	B	B	B	B	D	B	D	B	D	B	B
rs32697536	B	D	D	D	B	D	D	B	D	D	B	B	B	B	D	D	D	B	D	B	B	B	B	B	B	B	B	B	B	B	B	B	D	B	B	B	B	D	B	B	D	B	B	B	B	B	B	B	B	B	B	B	B	B	B	B	B	B	B	B	B	B	B	B	B	D	B	B	D	B	B	B	B	B	B	B	B	B	B	D	B	D	B	B	B	D	B	B	B	B	B	D	B	B	B	B	B	D	B	D	D	D	B	B	D	D	D	D	B	D	B	B	B	B	D	B	B	B	B	B	B	B	B	B	B	B	B	B	B	B	B	D	B	B	B	B	B	B	B	D	B	B	B	B	B	B	B	B	B	D	D	D	D	D	D	D	D	B	B	D	D	D	D	B	D	B	D	B	B	B	D	B	B	B	B	B	B	D	D	B	B	D	B	B	B	D	B	B	D	D	B	B	D	B	D	B	B	B	B	B	B	B	D	D	D	B	D	B	B	B	D	D	B	D	B	B	B	B	B	D	B	D	D	B	D	D	D	D	D	D	B	D	B	D	B	B	B	H	B	B	D	B	B	B	D	B	B	B	B	B	D	D	D	D	D	B	B	B	D	H	H	B	B	B	D	H	D	D	D	D	D	B	D	D	D	B	D	D	D	D	D	B	B	B	B	B	B	B	B	B	B	D	B	D	B	D	B	B
rs30506144	B	D	D	D	B	D	B	B	D	D	B	B	B	B	D	D	D	B	D	B	B	B	B	B	B	B	B	B	B	B	B	B	D	B	B	B	B	D	B	B	D	B	B	B	B	B	B	B	B	B	B	B	B	B	B	B	B	B	B	B	B	B	B	B	B	D	B	B	D	B	B	B	B	B	B	B	B	B	B	D	B	D	B	B	B	D	B	B	B	B	B	D	B	B	B	B	B	D	B	D	D	D	B	B	D	D	D	D	B	D	B	B	B	B	D	B	B	B	B	B	B	B	B	B	B	B	B	B	B	B	B	D	B	B	B	B	B	B	B	B	B	B	B	B	B	B	B	B	B	B	B	B	D	B	B	D	B	B	B	D	D	D	D	B	D	B	D	B	B	B	D	B	B	B	B	B	B	D	D	B	B	D	B	B	B	D	B	B	D	D	B	B	D	B	D	B	B	B	B	B	B	B	D	D	D	B	D	B	B	B	D	D	B	D	B	B	B	B	B	D	B	D	D	B	D	D	D	B	D	B	B	B	B	B	B	B	B	H	B	B	D	B	B	B	D	B	B	B	B	B	D	D	D	B	D	B	B	B	B	H	H	B	B	B	D	H	D	D	B	D	D	B	D	D	D	B	B	D	D	D	D	B	B	B	B	B	B	B	B	B	B	D	B	D	B	D	B	B
rs30488981	B	D	D	D	B	D	B	B	D	D	B	B	B	B	D	D	D	B	D	B	B	B	B	B	B	B	B	B	B	B	B	B	D	B	B	B	B	D	B	B	D	B	B	B	B	B	B	B	B	B	B	B	B	B	B	B	B	B	B	B	B	B	B	B	B	D	B	B	D	B	B	B	B	B	B	B	B	B	B	D	B	D	B	B	B	D	B	B	B	B	B	D	B	B	B	B	B	D	B	D	D	D	B	B	D	D	D	D	B	D	B	B	B	B	D	B	B	B	B	B	B	B	B	B	B	B	B	B	B	B	B	D	B	B	B	B	B	B	B	B	B	B	B	B	B	B	B	B	B	B	B	B	D	B	B	D	B	B	B	D	D	D	D	B	D	B	D	B	B	B	D	B	B	B	B	B	B	D	D	B	B	D	B	B	B	D	B	B	D	D	B	B	D	B	D	B	B	B	B	B	B	B	D	D	D	B	D	B	B	B	D	D	B	D	B	B	B	B	B	D	B	D	D	B	D	D	D	B	D	B	B	B	B	B	B	B	B	H	B	B	D	B	B	B	D	B	B	B	B	B	D	D	D	B	D	B	B	B	B	H	H	B	B	B	D	H	D	D	B	D	D	B	D	D	D	B	B	D	D	D	D	B	B	B	B	B	B	B	B	B	B	D	B	D	B	D	B	B
rs30487561	B	D	D	D	B	D	B	B	D	D	B	B	B	B	D	D	D	B	D	B	B	B	B	B	B	B	B	B	B	B	B	B	D	B	B	B	B	D	B	B	D	B	B	B	B	B	B	B	B	B	B	B	B	B	B	B	B	B	B	B	B	B	B	B	B	D	B	B	D	B	B	B	B	B	B	B	B	B	B	D	B	D	B	B	B	D	B	B	B	B	B	D	B	B	B	B	B	D	B	D	D	D	B	B	D	D	D	D	B	D	B	B	B	B	D	B	B	B	B	B	B	B	B	B	B	B	B	B	B	B	B	D	B	B	B	B	B	B	B	B	B	B	B	B	B	B	B	B	B	B	B	B	D	B	B	D	B	B	B	D	D	D	D	B	D	B	D	B	B	B	D	B	B	B	B	B	B	D	D	B	B	D	B	B	B	D	B	B	D	D	B	B	D	B	D	B	B	B	B	B	B	B	D	D	D	B	D	B	B	B	D	D	B	D	B	B	B	B	B	D	B	D	D	B	D	D	D	B	D	B	B	B	B	B	B	B	B	H	B	B	D	B	B	B	D	B	B	B	B	B	D	D	D	B	D	B	B	B	B	H	H	B	B	B	D	H	D	D	B	D	D	B	D	D	D	B	B	D	D	D	D	B	B	B	B	B	B	B	B	B	B	D	B	D	B	D	B	B
rs30484039	B	D	D	D	B	D	B	B	D	D	B	B	B	B	D	D	D	B	D	B	B	B	B	B	B	B	B	B	B	B	B	B	D	B	B	B	B	D	B	B	D	B	B	B	B	B	B	B	B	B	B	B	B	B	B	B	B	B	B	B	B	B	B	B	B	D	B	B	D	B	B	B	B	B	B	B	B	B	B	D	B	D	B	B	B	D	B	B	B	B	B	D	B	B	B	B	B	D	B	D	D	D	B	B	D	D	D	D	B	D	B	B	B	B	D	B	B	B	B	B	B	B	B	B	B	B	B	B	B	B	B	D	B	B	B	B	B	B	B	B	B	B	B	B	B	B	B	B	B	B	B	B	D	B	B	D	B	B	B	D	D	D	D	B	D	B	D	B	B	B	D	B	B	B	B	B	B	D	D	B	B	D	B	B	B	D	B	B	D	D	B	B	D	B	D	B	B	B	B	B	B	B	D	D	D	B	D	B	B	B	D	D	B	D	B	B	B	B	B	D	B	D	D	B	D	D	D	B	D	B	B	B	B	B	B	B	B	H	B	B	D	B	B	B	D	B	B	B	B	B	D	D	D	B	D	B	B	B	B	H	H	B	B	B	D	H	D	D	B	D	D	B	D	D	D	B	B	D	D	D	D	B	B	B	B	B	B	B	B	B	B	D	B	D	B	D	B	B
rs47647099	B	D	D	D	B	D	B	B	D	D	B	B	B	B	D	D	D	B	D	B	B	B	B	B	B	B	B	B	B	B	B	B	D	B	B	B	B	D	B	B	D	B	B	B	B	B	B	B	B	B	B	B	B	B	B	B	B	B	B	B	B	B	B	B	B	D	B	B	D	B	B	B	B	B	B	B	B	B	B	D	B	D	B	B	B	D	B	B	B	B	B	D	B	B	B	B	B	D	B	D	D	D	B	B	D	D	D	D	B	D	B	B	B	B	D	B	B	B	B	B	B	B	B	B	B	B	B	B	B	B	B	D	B	B	B	B	B	B	B	B	B	B	B	B	B	B	B	B	B	B	B	B	D	B	B	D	B	B	B	D	D	D	D	B	D	B	D	B	B	B	D	B	B	B	B	B	B	D	D	B	B	D	B	B	B	D	B	B	D	D	B	B	D	B	D	B	B	B	B	B	B	B	D	D	D	B	D	B	B	B	D	D	B	D	B	B	B	B	B	D	B	D	D	B	D	D	D	B	D	B	B	B	B	B	B	B	B	H	B	B	D	B	B	B	D	B	B	B	B	B	D	D	D	B	D	B	B	B	B	H	H	B	B	B	D	H	D	D	B	D	D	B	D	D	D	B	B	D	D	D	D	B	B	B	B	B	B	B	B	B	B	D	B	D	B	D	B	B
rs49762567	B	D	D	D	B	D	B	B	D	D	B	B	B	B	D	D	D	B	D	B	B	B	B	B	B	B	B	B	B	B	B	B	D	B	B	B	B	D	B	B	D	B	B	B	B	B	B	B	B	B	B	B	B	B	B	B	B	B	B	B	B	B	B	B	B	D	B	B	D	B	B	B	B	B	B	B	B	B	B	D	B	D	B	B	B	D	B	B	B	B	B	D	B	B	B	B	B	D	B	D	D	D	B	B	D	D	D	D	B	D	B	B	B	B	D	B	B	B	B	B	B	B	B	B	B	B	B	B	B	B	B	D	B	B	B	B	B	B	B	B	B	B	B	B	B	B	B	B	B	B	B	B	D	B	B	D	B	B	B	D	D	D	D	B	D	B	D	B	B	B	D	B	B	B	B	B	B	D	D	B	B	D	B	B	B	D	B	B	D	D	B	B	D	B	D	B	B	B	B	B	B	B	D	D	D	B	D	B	B	B	D	D	B	D	B	B	B	B	B	D	B	D	D	B	D	D	D	B	D	B	B	B	B	B	B	B	B	H	B	B	D	B	B	B	D	B	B	B	B	B	D	D	D	B	D	B	B	B	B	H	H	B	B	B	D	H	D	D	B	D	D	B	D	D	D	B	B	D	D	D	D	B	B	B	B	B	B	B	B	B	B	D	B	D	B	D	B	B
rs3680216	B	D	D	D	B	D	B	B	D	D	B	B	B	B	D	D	D	B	D	B	B	B	B	B	B	B	B	B	B	B	B	B	D	B	B	B	B	D	B	B	D	B	B	B	B	B	B	B	B	B	B	B	B	B	B	B	B	B	B	B	B	B	B	B	B	D	B	B	D	B	B	B	B	B	B	B	B	B	B	D	B	D	B	B	B	D	B	B	B	B	B	D	B	B	B	B	B	D	B	D	D	D	B	B	D	D	D	D	B	D	B	B	B	B	D	B	B	B	B	B	B	B	B	B	B	B	B	B	B	B	B	D	B	B	B	B	B	B	B	B	B	B	B	B	B	B	B	B	B	B	B	B	D	B	B	D	B	B	B	D	D	D	D	B	D	B	D	B	B	B	D	B	B	B	B	B	B	D	D	B	B	D	B	B	B	D	B	B	D	D	B	B	D	B	D	B	B	B	B	B	B	B	D	D	D	B	D	B	B	B	D	D	B	D	B	B	B	B	B	D	B	D	D	B	D	D	D	B	D	B	B	B	B	B	B	B	B	H	B	B	D	B	B	B	D	B	B	B	B	B	D	D	D	B	D	B	B	B	B	H	H	B	B	B	D	H	D	D	B	D	D	B	D	D	D	B	B	D	D	D	D	B	B	B	B	B	B	B	B	B	B	D	B	D	B	D	B	B
rs31994637	B	D	D	D	B	D	B	B	D	D	B	B	B	B	D	D	D	B	D	B	B	B	B	B	B	B	B	B	B	B	B	B	D	B	B	B	B	D	B	B	D	B	B	B	B	B	B	B	B	B	B	B	B	B	B	B	B	B	B	B	B	B	B	B	B	D	B	B	D	B	B	B	B	B	B	B	B	B	B	D	B	D	B	B	B	D	B	B	B	B	B	D	B	B	B	B	B	D	B	D	D	D	B	B	D	D	D	D	B	D	B	B	B	B	D	B	B	B	B	B	B	B	B	B	B	B	B	B	B	B	B	D	B	B	B	B	B	B	B	B	B	B	B	B	B	B	B	B	B	B	B	B	D	B	B	D	B	B	B	D	D	D	D	B	D	B	D	B	B	B	D	B	B	B	B	B	B	D	D	B	B	D	B	B	B	D	B	B	D	D	B	B	D	B	D	B	B	B	B	B	B	B	D	D	D	B	D	B	B	B	D	D	B	D	B	B	B	B	B	D	B	D	D	B	D	D	D	B	D	B	B	B	B	B	B	B	B	H	B	B	D	B	B	B	D	B	B	B	B	B	D	D	D	B	D	B	B	B	B	H	H	B	B	B	D	H	D	D	B	D	D	B	D	D	D	B	B	D	D	D	D	B	B	B	B	B	B	B	B	B	B	D	B	D	B	D	B	B
rs31960226	B	D	D	D	B	D	B	B	B	D	B	B	B	B	D	D	D	B	D	B	B	B	B	B	B	B	B	B	B	B	B	B	D	B	B	B	B	D	B	B	D	B	B	B	B	B	B	B	B	B	B	B	B	B	B	B	B	B	B	B	B	B	B	B	B	D	B	B	D	B	B	B	B	B	B	B	B	B	B	D	B	D	B	B	B	D	B	B	B	B	B	D	B	B	B	B	B	D	B	D	D	D	B	B	D	D	D	D	B	D	B	B	B	B	D	B	B	B	B	B	B	B	B	B	B	B	B	B	B	B	B	D	B	B	B	B	B	B	B	B	B	B	B	B	B	B	B	B	B	B	B	B	D	B	B	D	B	B	B	D	D	D	D	B	D	B	D	B	B	B	D	B	B	B	B	B	B	D	D	B	B	D	B	B	B	D	B	B	D	D	B	B	D	B	D	B	B	B	B	B	B	B	D	D	D	B	D	B	B	B	D	D	B	D	B	B	B	B	B	D	B	D	D	B	D	D	D	B	D	B	B	B	B	B	B	B	B	H	B	B	D	B	B	B	D	B	B	B	B	B	D	D	D	B	D	B	B	B	B	H	H	B	B	B	D	H	D	D	B	D	D	B	D	D	D	B	B	D	D	D	D	B	B	B	B	B	B	B	B	B	B	D	B	D	B	D	B	B
rs32738873	B	D	D	D	B	D	B	B	B	D	B	B	B	B	D	D	D	B	D	B	B	B	B	B	B	B	B	B	B	B	B	B	D	B	B	B	B	D	B	B	D	B	B	B	B	B	B	B	B	B	B	B	B	B	B	B	B	B	B	B	B	B	B	B	B	D	B	B	D	B	B	B	B	B	B	B	B	B	B	D	B	D	B	B	B	D	B	B	B	B	B	D	B	B	B	B	B	D	B	D	D	D	B	B	D	D	D	D	B	D	B	B	B	B	D	B	B	B	B	B	B	B	B	B	B	B	B	B	B	B	B	D	B	B	B	B	B	B	B	B	B	B	B	B	B	B	B	B	B	B	B	B	D	B	B	D	B	B	B	D	D	D	D	B	D	B	D	B	B	B	D	B	B	B	B	B	B	D	D	B	B	D	B	B	B	D	B	B	D	D	B	B	D	B	D	B	B	B	B	B	B	B	D	D	D	B	D	B	B	B	D	D	B	D	B	B	B	B	B	D	B	D	D	B	D	D	D	B	D	B	B	B	B	B	B	B	B	H	B	B	D	B	B	B	D	B	B	B	B	B	D	D	D	B	D	B	B	B	B	H	H	B	B	B	D	H	D	D	B	D	D	B	D	D	D	B	B	D	D	D	D	B	B	B	B	B	B	B	B	B	B	D	B	D	B	D	B	B
rs31744083	B	D	D	D	B	D	B	B	B	D	B	B	B	B	D	D	D	B	D	B	B	B	B	B	B	B	B	B	B	B	B	B	D	B	B	B	B	D	B	B	D	B	B	B	B	B	B	B	B	B	B	B	B	B	B	B	B	B	B	B	B	B	B	B	B	D	B	B	D	B	B	B	B	B	B	B	B	B	B	D	B	D	B	B	B	D	B	B	B	B	B	D	B	B	B	B	B	D	B	D	D	D	B	B	D	D	D	D	B	D	B	B	B	B	D	B	B	B	B	B	B	B	B	B	B	B	B	B	B	B	B	D	B	B	B	B	B	B	B	B	B	B	B	B	B	B	B	B	B	B	B	B	D	B	B	D	B	B	B	D	D	D	D	B	D	B	D	B	B	B	D	B	B	B	B	B	B	D	D	B	B	D	B	B	B	D	B	B	D	D	B	B	D	B	D	B	B	B	B	B	B	B	D	D	D	B	D	B	B	B	D	D	B	D	B	B	B	B	B	D	B	D	D	B	D	D	D	B	D	B	B	B	B	B	B	B	B	H	B	B	D	B	B	B	D	B	B	B	B	B	D	D	D	B	D	B	B	B	B	H	H	B	B	B	D	H	D	D	B	D	D	B	D	D	D	B	B	D	D	D	D	B	B	B	B	B	B	B	B	B	B	D	B	D	B	D	B	B
rs47329570	B	D	D	D	B	D	B	B	B	D	B	B	B	B	D	D	D	B	D	B	B	B	B	B	B	B	B	B	B	B	B	B	D	B	B	B	B	D	B	B	D	B	B	B	B	B	B	B	B	B	B	B	B	B	B	B	B	B	B	B	B	B	B	B	B	D	B	B	D	B	B	B	B	B	B	B	B	B	B	D	B	D	B	B	B	D	B	B	B	B	B	D	B	B	B	B	B	D	B	D	D	D	B	B	D	D	D	D	B	D	B	B	B	B	D	B	B	B	B	B	B	B	B	B	B	B	B	B	B	B	B	D	B	B	B	B	B	B	B	B	B	B	B	B	B	B	B	B	B	B	B	B	D	B	B	D	B	B	B	D	D	D	D	B	D	B	D	B	B	B	D	B	B	B	B	B	B	D	D	B	B	D	B	B	B	D	B	B	D	D	B	B	D	B	D	B	B	B	B	B	B	B	D	D	D	B	D	B	B	B	D	D	B	D	B	B	B	B	B	D	B	D	D	B	D	D	D	B	D	B	B	B	B	B	B	B	B	H	B	B	D	B	B	B	D	B	B	B	B	B	D	D	D	B	D	B	B	B	B	H	H	B	B	B	D	H	D	D	B	D	D	B	D	D	D	B	B	D	D	D	D	B	B	B	B	B	B	B	B	B	B	D	B	D	B	D	B	B
rs31960159	B	D	D	D	B	D	B	B	B	D	B	B	B	B	D	D	D	B	D	B	B	B	B	B	B	B	B	B	B	B	B	B	D	B	B	B	B	D	B	B	D	B	B	B	B	B	B	B	B	B	B	B	B	B	B	B	B	B	B	B	B	B	B	B	B	D	B	B	D	B	B	B	B	B	B	B	B	B	B	D	B	D	B	B	B	D	B	B	B	B	B	D	B	B	B	B	B	D	B	D	D	D	B	B	D	D	D	D	B	D	B	B	B	B	D	B	B	B	B	B	B	B	B	B	B	B	B	B	B	B	B	D	B	B	B	B	B	B	B	B	B	B	B	B	B	B	B	B	B	B	B	B	D	B	B	D	B	B	B	D	D	D	D	B	D	B	D	B	B	B	D	B	B	B	B	B	B	D	D	B	B	D	B	B	B	D	B	B	D	D	B	B	D	B	D	B	B	B	B	B	B	B	D	D	D	B	D	B	B	B	D	D	B	D	B	B	B	B	B	D	B	D	D	B	D	D	D	B	D	B	B	B	B	B	B	B	B	H	B	B	D	B	B	B	D	B	B	B	B	B	D	D	D	B	D	B	B	B	B	H	H	B	B	B	D	H	D	D	B	D	D	B	D	D	D	B	B	D	D	D	D	B	B	B	B	B	B	B	B	B	B	D	B	D	B	D	B	B
rs13476045	D	D	D	D	B	D	B	B	B	D	B	B	B	B	D	D	D	B	D	B	B	B	B	B	B	B	B	B	B	B	B	B	D	B	B	B	B	D	B	B	D	B	B	B	B	B	B	B	B	B	B	B	B	B	B	B	B	B	B	B	B	B	B	B	B	D	B	B	D	B	B	B	B	B	B	B	B	B	B	D	B	D	B	B	B	D	B	B	B	B	B	D	B	B	B	B	B	D	B	D	D	D	B	B	D	D	D	D	B	D	B	B	B	B	D	B	B	B	B	B	B	B	B	B	B	B	B	B	B	B	B	D	B	B	B	B	B	B	B	B	D	B	B	B	B	B	B	B	B	B	B	B	D	B	B	D	B	B	B	D	D	D	D	B	D	B	D	B	B	D	D	B	B	B	B	B	B	D	D	B	B	D	B	B	B	D	B	B	D	D	B	B	D	B	D	B	B	B	B	B	B	B	D	D	D	D	D	B	B	B	D	D	B	D	B	B	B	B	B	D	B	D	D	B	D	D	D	B	D	B	B	B	B	B	B	B	B	H	B	B	D	B	B	B	D	B	B	B	B	B	D	D	D	B	D	B	D	D	B	H	H	B	B	B	D	H	D	D	B	D	D	D	D	D	D	B	B	D	D	D	D	D	B	B	D	B	B	B	B	B	B	D	B	D	B	D	D	B
rs45843892	D	D	D	D	B	D	B	B	B	D	B	B	B	B	D	D	D	B	D	B	B	B	B	B	B	B	B	B	B	B	B	B	D	B	B	B	B	D	B	B	D	B	B	B	B	B	B	B	B	B	B	B	B	B	B	B	B	B	B	B	B	B	B	B	B	D	B	B	D	B	B	B	B	B	B	B	B	B	B	D	B	D	B	B	B	D	B	B	B	B	B	D	B	B	B	B	B	D	B	D	D	D	B	B	D	D	D	D	B	D	B	B	B	B	D	B	B	B	B	B	B	B	B	B	B	B	B	B	B	B	B	D	B	B	B	B	B	B	B	B	D	B	B	B	B	B	B	B	B	B	B	B	D	B	B	D	B	B	B	D	D	D	D	B	D	B	D	B	B	D	D	B	B	B	B	B	B	D	D	B	B	D	B	B	B	D	B	B	D	D	B	B	D	B	D	B	B	B	B	B	B	B	D	D	D	D	D	B	B	B	D	D	B	D	B	B	B	B	B	D	B	D	D	B	D	D	D	B	D	B	B	B	B	B	B	B	B	H	B	B	D	B	B	B	D	B	B	B	B	B	D	D	D	B	D	B	D	D	B	H	H	B	B	B	D	H	D	D	B	D	D	D	D	D	D	B	B	D	D	D	D	D	B	B	D	B	B	B	B	B	B	D	B	D	B	D	D	B
rs31935680	D	D	D	D	B	D	B	B	B	D	B	B	B	B	D	D	D	B	D	B	B	B	B	B	B	B	B	B	B	B	B	B	D	B	B	B	B	D	B	B	D	B	B	B	B	B	B	B	B	B	B	B	B	B	B	B	B	B	B	B	B	B	B	B	B	D	B	B	D	B	B	B	B	B	B	B	B	B	B	D	B	D	B	B	B	D	B	B	B	B	B	D	B	B	B	B	B	D	B	D	D	D	B	B	D	D	D	D	B	D	B	B	B	B	D	B	B	B	B	B	B	B	B	B	B	B	B	B	B	B	B	D	B	B	B	B	B	B	B	B	D	B	B	B	B	B	B	B	B	B	B	B	D	B	B	D	B	B	B	D	D	D	D	B	D	B	D	B	B	D	D	B	B	B	B	B	B	D	D	B	B	D	B	B	B	D	B	B	D	D	B	B	D	B	D	B	B	B	B	B	B	B	D	D	D	D	D	B	B	B	D	D	B	D	B	B	B	B	B	D	B	D	D	B	D	D	D	B	D	B	B	B	B	B	B	B	B	H	B	B	D	B	B	B	D	B	B	B	B	B	D	D	D	B	D	B	D	D	B	H	H	B	B	B	D	H	D	D	B	D	D	D	D	D	D	B	B	D	D	D	D	D	B	B	D	B	B	B	B	B	B	D	B	D	B	D	D	B
rs3685919	D	D	D	D	B	D	B	B	B	D	B	B	B	B	D	D	D	B	D	B	B	B	B	B	B	B	B	B	B	B	B	B	D	B	B	B	B	D	B	B	D	B	B	B	B	B	B	B	B	B	B	B	B	B	B	B	B	B	B	B	B	B	B	B	B	D	B	B	D	B	B	B	B	B	B	B	B	B	B	D	B	D	B	B	B	D	B	B	B	B	B	D	B	B	B	B	B	D	B	D	D	D	B	B	D	D	D	D	B	D	B	B	B	B	D	B	B	B	B	B	B	B	B	B	B	B	B	B	B	B	B	D	B	B	B	B	B	B	B	B	D	B	B	B	B	B	B	B	B	B	B	B	D	B	B	D	B	B	B	D	D	D	D	B	D	B	D	B	B	D	D	B	B	B	B	B	B	D	D	B	B	D	B	B	B	D	B	B	D	D	B	B	D	B	D	B	B	B	B	B	B	B	D	D	D	D	D	B	B	B	D	D	B	D	B	B	B	B	B	D	B	D	D	B	D	D	D	B	D	B	B	B	B	B	B	B	B	H	B	B	D	B	B	B	D	B	B	B	B	B	D	D	D	B	D	B	D	D	B	H	H	B	B	B	D	H	D	D	B	D	D	D	D	D	D	B	B	D	D	D	D	D	B	B	D	B	B	B	B	B	B	D	B	D	B	D	D	B
rs6319405	D	D	D	D	B	D	B	B	B	D	B	B	B	B	D	D	D	B	D	B	B	B	B	B	B	B	B	B	B	B	B	B	D	B	B	B	B	D	B	B	D	B	B	B	B	B	B	B	B	B	B	B	B	B	B	B	B	B	B	B	B	B	B	B	B	D	B	B	D	B	B	B	B	B	B	B	B	B	B	D	B	D	B	B	B	D	B	B	B	B	B	D	B	B	B	B	B	D	B	D	D	D	B	B	D	D	D	D	B	D	B	B	B	B	D	B	B	B	B	B	B	B	B	B	B	B	B	B	B	B	B	D	B	B	B	B	B	B	B	B	D	B	B	B	B	B	B	B	B	B	B	B	D	B	B	D	B	B	B	D	D	D	D	B	D	B	D	B	B	D	D	B	B	B	B	B	B	D	D	B	B	D	B	B	B	D	B	B	D	D	B	B	D	B	D	B	B	B	B	B	B	B	D	D	D	D	D	B	B	B	D	D	B	D	B	B	B	B	B	D	B	D	D	B	D	D	D	B	D	B	B	B	B	B	B	B	B	H	B	B	D	B	B	B	D	B	B	B	B	B	D	D	D	B	D	B	D	D	B	H	H	B	B	B	D	H	D	D	B	D	D	D	D	D	D	B	B	D	D	D	D	D	B	B	D	B	B	B	B	B	B	D	B	D	B	D	D	B
rs3710646	D	D	D	D	B	D	B	B	B	D	B	B	B	B	D	D	D	B	D	B	B	B	B	B	B	B	B	B	B	B	B	B	D	B	B	B	B	D	B	B	D	B	B	B	B	B	B	B	B	B	B	B	B	B	B	B	B	B	B	B	B	B	B	B	B	D	B	B	D	B	B	B	B	B	B	B	B	B	B	D	B	D	B	B	B	D	B	B	B	B	B	D	B	B	B	B	B	D	B	D	D	D	B	B	D	D	D	D	B	D	B	B	B	B	D	B	B	B	B	B	B	B	B	B	B	B	B	B	B	B	B	D	B	B	B	B	B	B	B	B	D	B	B	B	B	B	B	B	B	B	B	B	D	B	B	D	B	B	B	D	D	D	D	B	D	B	D	B	B	D	D	B	B	B	B	B	B	D	D	B	B	D	B	B	B	D	B	B	D	D	B	B	D	B	D	B	B	B	B	B	B	B	D	D	D	D	D	B	B	B	D	D	B	D	B	B	B	B	B	D	B	D	D	B	D	D	D	B	D	B	B	B	B	B	B	B	B	H	B	B	D	B	B	B	D	B	B	B	B	B	D	D	D	B	D	B	D	D	B	H	H	B	B	B	D	H	D	D	B	D	D	D	D	D	D	B	B	D	D	D	D	D	B	B	D	B	B	B	B	B	B	D	B	D	B	D	D	B
rs30584583	D	D	D	D	B	D	B	B	B	D	B	B	B	B	D	D	D	B	D	B	B	B	B	B	B	B	B	B	B	B	B	B	D	B	B	B	B	D	B	B	D	B	B	B	B	B	B	B	B	B	B	B	B	B	B	B	B	B	B	B	B	B	B	B	B	D	B	B	D	B	B	B	B	B	B	B	B	B	B	D	B	D	B	B	B	D	B	B	B	B	B	D	B	B	B	B	B	D	B	D	D	D	B	B	D	D	D	D	B	D	B	B	B	B	D	B	B	B	B	B	B	B	B	B	B	B	B	B	B	B	B	D	B	B	B	B	B	B	B	B	D	B	B	B	B	B	B	B	B	B	B	B	D	B	B	D	B	B	B	D	D	D	D	B	D	B	D	B	B	D	D	B	B	B	B	B	B	D	D	B	B	D	B	B	B	D	B	B	D	D	B	B	D	B	D	B	B	B	B	B	B	B	D	D	D	D	D	B	B	B	D	D	B	D	B	B	B	B	B	D	B	D	D	B	D	D	D	B	D	B	B	B	B	B	B	B	B	H	B	B	D	B	B	B	D	B	B	B	B	B	D	D	D	B	D	B	D	D	B	H	H	B	B	B	D	H	D	D	B	D	D	D	D	D	D	B	B	D	D	D	D	D	B	B	D	B	B	B	B	B	B	D	B	D	B	D	D	B
rs51800183	D	D	D	D	B	D	B	B	B	D	B	B	B	B	D	D	D	B	D	B	B	B	B	B	B	B	B	B	B	B	B	B	D	B	B	B	B	D	B	B	D	B	B	B	B	B	B	B	B	B	B	B	B	B	B	B	B	B	B	B	B	B	B	B	B	D	B	B	D	B	B	B	B	B	B	B	B	B	B	D	B	D	B	B	B	D	B	B	B	B	B	D	B	B	B	B	B	D	B	D	D	D	B	B	D	D	D	D	B	D	B	B	B	B	D	B	B	B	B	B	B	B	B	B	B	B	B	B	B	B	B	D	B	B	B	B	B	B	B	B	D	B	B	B	B	B	B	B	B	B	B	B	D	B	B	D	B	B	B	D	D	D	D	B	D	B	D	B	B	D	D	B	B	B	B	B	B	D	D	B	B	D	B	B	B	D	B	B	D	D	B	B	D	B	D	B	B	B	B	B	B	B	D	D	D	D	D	B	B	B	D	D	B	D	B	B	B	B	B	D	B	D	D	B	D	D	D	B	D	B	B	B	B	B	B	B	B	H	B	B	D	B	B	B	D	B	B	B	B	B	D	D	D	B	D	B	D	D	B	H	H	B	B	B	D	H	D	D	B	D	D	D	D	D	D	B	B	D	D	D	D	D	B	B	D	B	B	B	B	B	B	D	B	D	B	D	D	B
rs48823920	D	D	D	D	B	D	B	B	B	D	B	B	B	B	D	D	D	B	D	B	B	B	B	B	B	B	B	B	B	B	B	B	D	B	B	B	B	D	B	B	D	B	B	B	B	B	B	B	B	B	B	B	B	B	B	B	B	B	B	B	B	B	B	B	B	D	B	B	D	B	B	B	B	B	B	B	B	B	B	D	B	D	B	B	B	D	B	B	B	B	B	D	B	B	B	B	B	D	B	D	D	D	B	B	D	D	D	D	B	D	B	B	B	B	D	B	B	B	B	B	B	B	B	B	B	B	B	B	B	B	B	D	B	B	B	B	B	B	B	B	D	B	B	B	B	B	B	B	B	B	B	B	D	B	B	D	B	B	B	D	D	D	D	B	D	B	D	B	B	D	D	B	B	B	B	B	B	D	D	B	B	D	B	B	B	D	B	B	D	D	B	B	D	B	D	B	B	B	B	B	B	B	D	D	D	D	D	B	B	B	D	D	B	D	B	B	B	B	B	D	B	D	D	B	D	D	D	B	D	B	B	B	B	B	B	B	B	H	B	B	D	B	B	B	D	B	B	B	B	B	D	D	D	B	D	B	D	D	B	H	H	B	B	B	D	H	D	D	B	D	D	D	D	D	D	B	B	D	D	D	D	D	B	B	D	B	B	B	B	B	B	D	B	D	B	D	D	B
rs30719160	D	D	D	D	B	D	B	B	B	D	B	B	B	B	D	D	D	B	D	B	B	B	B	B	B	D	D	B	D	D	B	B	D	B	B	B	B	D	B	B	D	B	B	B	B	B	B	B	B	B	B	B	B	B	B	D	D	B	B	B	D	B	B	B	B	D	B	B	D	D	D	B	B	D	D	D	D	D	D	D	B	D	B	D	D	D	B	D	B	B	B	D	B	B	B	D	D	D	B	D	D	D	D	D	D	D	D	D	D	D	B	B	B	D	D	B	D	B	B	B	B	B	B	B	B	B	B	B	B	B	B	D	B	B	B	B	B	B	B	B	D	B	B	B	B	B	B	B	B	B	B	B	D	B	B	D	B	B	B	D	D	D	D	B	D	B	D	B	B	D	D	B	B	B	B	B	B	D	D	B	B	D	B	B	B	D	B	B	D	D	B	B	D	B	D	B	B	B	B	B	B	B	D	D	D	D	D	B	B	B	D	D	B	D	B	B	B	B	B	D	B	D	D	B	D	D	D	B	D	B	B	B	B	B	B	B	B	H	B	B	D	B	B	B	D	B	B	B	B	B	D	D	D	B	D	B	D	D	B	H	H	B	B	B	D	H	D	D	B	D	D	D	D	D	D	B	B	D	D	D	D	D	B	B	D	B	B	B	B	B	B	D	B	D	B	D	D	B
rs31471077	D	D	D	D	B	D	B	B	B	D	B	B	B	B	D	D	D	B	D	B	B	B	B	B	B	D	D	B	D	D	B	B	D	B	B	B	B	D	B	B	D	B	B	B	B	B	B	B	B	B	B	B	B	B	B	D	D	B	B	B	D	B	B	B	B	D	B	B	D	D	D	B	B	D	D	D	D	D	D	D	B	D	B	D	D	D	B	D	B	B	B	D	B	B	B	D	D	D	B	D	D	D	D	D	D	D	D	D	D	D	B	B	B	D	D	B	D	B	B	B	B	B	B	B	B	B	B	B	B	B	B	D	B	B	B	B	B	B	B	B	D	B	B	B	B	B	B	B	B	B	B	B	D	B	B	D	B	B	B	D	D	D	D	B	D	B	D	B	B	D	D	B	B	B	B	B	B	D	D	B	B	D	B	B	B	D	B	B	D	D	B	B	D	B	D	B	B	B	B	B	B	B	D	D	D	D	D	B	B	B	D	D	B	D	B	B	B	B	B	D	B	D	D	B	D	D	D	B	D	B	B	B	B	B	B	B	B	H	B	B	D	B	B	B	D	B	B	B	B	B	D	D	D	B	D	B	D	D	B	H	H	B	B	B	D	H	D	D	B	D	D	D	D	D	D	B	B	D	D	D	D	D	B	B	D	B	B	B	B	B	B	D	B	D	B	D	D	B
rs30675648	D	D	D	D	B	D	B	B	B	D	B	B	B	B	D	D	D	B	D	B	B	B	B	B	B	D	D	B	D	D	B	B	D	B	B	B	B	D	B	B	D	B	B	B	B	B	B	B	B	B	B	B	B	B	B	D	D	B	B	B	D	B	B	B	B	D	B	B	D	D	D	B	B	D	D	D	D	D	D	D	B	D	B	D	D	D	B	D	B	B	B	D	B	B	B	D	D	D	B	D	D	D	D	D	D	D	D	D	D	D	B	B	B	D	D	B	D	B	B	B	B	B	B	B	B	B	B	B	B	B	B	D	B	B	B	B	B	B	B	B	D	B	B	B	B	B	B	B	B	B	B	B	D	B	B	D	B	B	B	D	D	D	D	B	D	B	D	B	B	D	D	B	B	B	B	B	B	D	D	B	B	D	B	B	B	D	B	B	D	D	B	B	D	B	D	B	B	B	B	B	B	B	D	D	D	D	D	B	B	B	D	D	B	D	B	B	B	B	B	D	B	D	D	B	D	D	D	B	D	B	B	B	B	B	B	B	B	H	B	B	D	B	B	B	D	B	B	B	B	B	D	D	D	B	D	B	D	D	B	H	H	B	B	B	D	H	D	D	B	D	D	D	D	D	D	B	B	D	D	D	D	D	B	B	D	B	B	B	B	B	B	D	B	D	B	D	D	B
rs32180662	D	D	D	D	B	D	B	B	B	D	B	B	B	B	D	D	D	B	D	B	B	B	B	B	B	D	D	B	D	D	B	B	D	B	B	B	B	D	B	B	D	B	B	B	B	B	B	B	B	B	B	B	B	B	B	D	D	B	B	B	D	B	B	B	B	D	B	B	D	D	D	B	B	D	D	D	D	D	D	D	B	D	B	D	D	D	B	D	B	B	B	D	B	B	B	D	D	D	B	D	D	D	D	D	D	D	D	D	D	D	B	B	B	D	D	B	D	B	B	B	B	B	B	B	B	B	B	B	B	B	B	D	B	B	B	B	B	B	B	B	D	B	B	B	B	B	B	B	B	B	B	B	D	B	B	D	B	B	B	D	D	D	D	B	D	B	D	B	B	D	D	B	B	B	B	B	B	D	D	B	B	D	B	B	B	D	B	B	D	D	B	B	D	B	D	B	B	B	B	B	B	B	D	D	D	D	D	B	B	B	D	D	B	D	B	B	B	B	B	D	B	D	D	B	D	D	D	B	D	B	B	B	B	B	B	B	B	H	B	B	D	B	B	B	D	B	B	B	B	B	D	D	D	B	D	B	D	D	B	H	H	B	B	B	D	H	D	D	B	D	D	D	D	D	D	B	B	D	D	D	D	D	B	B	D	B	B	B	B	B	B	D	B	D	B	D	D	B
rs30680977	D	D	D	D	B	D	B	B	B	D	B	B	B	B	D	D	D	B	D	B	B	B	B	B	B	D	D	B	D	D	B	B	D	B	B	B	B	D	B	B	D	B	B	B	B	B	B	B	B	B	B	B	B	B	B	D	D	B	B	B	D	B	B	B	B	D	B	B	D	D	D	B	B	D	D	D	D	D	D	D	B	D	B	D	D	D	B	D	B	B	B	D	B	B	B	D	D	D	B	D	D	D	D	D	D	D	D	D	D	D	B	B	B	D	D	B	D	B	B	B	B	B	B	B	B	B	B	B	B	B	B	D	B	B	B	B	B	B	B	B	D	B	B	B	B	B	B	B	B	B	B	B	D	B	B	D	B	B	B	D	D	D	D	B	D	B	D	B	B	D	D	B	B	B	B	B	B	D	D	B	B	D	B	B	B	D	B	B	D	D	B	B	D	B	D	B	B	B	B	B	B	B	D	D	D	D	D	B	B	B	D	D	B	D	B	B	B	B	B	D	B	D	D	B	D	D	D	B	D	B	B	B	B	B	B	B	B	H	B	B	D	B	B	B	D	B	B	B	B	B	D	D	D	B	D	B	D	D	B	H	H	B	B	B	D	H	D	D	B	D	D	D	D	D	D	B	B	D	D	D	D	D	B	B	D	B	B	B	B	B	B	D	B	D	B	D	D	B
rs32807094	D	D	D	D	B	D	B	B	B	D	B	B	B	B	D	D	D	B	D	B	B	B	B	B	B	D	D	B	D	D	B	B	D	B	B	B	B	D	B	B	D	B	B	B	B	B	B	B	B	B	B	B	B	B	B	D	D	B	B	B	D	B	B	B	B	D	B	B	D	D	D	B	B	D	D	D	D	D	D	D	B	D	B	D	D	D	B	D	B	B	B	D	B	B	B	D	D	D	B	D	D	D	D	D	D	D	D	D	D	D	B	B	B	D	D	B	D	B	B	B	B	B	B	B	B	B	B	B	B	B	B	D	B	B	B	B	B	B	B	B	D	B	B	B	B	B	B	B	B	B	B	B	D	B	B	D	B	B	B	D	D	D	D	B	D	B	D	B	B	D	D	B	B	B	B	B	B	D	D	B	B	D	B	B	B	D	B	B	D	D	B	B	D	B	D	B	B	B	B	B	B	B	D	D	D	D	D	B	B	B	D	D	B	D	B	B	B	B	B	D	B	D	D	B	D	D	D	B	D	B	B	B	B	B	B	B	B	H	B	B	D	B	B	B	D	B	B	B	B	B	D	D	D	B	D	B	D	D	B	H	H	B	B	B	D	H	D	D	B	D	D	D	D	D	D	B	B	D	D	D	D	D	B	B	D	B	B	B	B	B	B	D	B	D	B	D	D	B
rs30637341	D	D	D	D	B	D	B	B	B	D	B	B	B	B	D	D	D	B	D	B	B	B	B	B	B	D	D	B	D	D	B	B	D	B	B	B	B	D	B	B	D	B	B	B	B	B	B	B	B	B	B	B	B	B	B	D	D	B	B	B	D	B	B	B	B	D	B	B	D	D	D	B	B	D	D	D	D	D	D	D	B	D	B	D	D	D	B	D	B	B	B	D	B	B	B	D	D	D	B	D	D	D	D	D	D	D	D	D	D	D	B	B	B	D	D	B	D	B	B	B	B	B	B	B	B	B	B	B	B	B	B	D	B	B	B	B	B	B	B	B	D	B	B	B	B	B	B	B	B	B	B	B	D	B	B	D	B	B	B	D	D	D	D	B	D	B	D	B	B	D	D	B	B	B	B	B	B	D	D	B	B	D	B	B	B	D	B	B	D	D	B	B	D	B	D	B	B	B	B	B	B	B	D	D	D	D	D	B	B	B	D	D	B	D	B	B	B	B	B	D	B	D	D	B	D	D	D	B	D	B	B	B	B	B	B	B	B	H	B	B	D	B	B	B	D	B	B	B	B	B	D	D	D	B	D	B	D	D	B	H	H	B	B	B	D	H	D	D	B	D	D	D	D	D	D	B	B	D	D	D	D	D	B	B	D	B	B	B	B	B	B	D	B	D	B	D	D	B
rs32757674	D	D	D	D	B	D	B	B	B	D	B	B	B	B	D	D	D	B	D	B	B	B	B	B	B	D	D	B	D	D	B	B	D	B	B	B	B	D	B	B	D	B	B	B	B	B	B	B	B	B	B	B	B	B	B	D	D	B	B	B	D	B	B	B	B	D	B	B	D	D	D	B	B	D	D	D	D	D	D	D	B	D	B	D	D	D	B	D	B	B	B	D	B	B	B	D	D	D	B	D	D	D	D	D	D	D	D	D	D	D	B	B	B	D	D	B	D	B	B	B	B	B	B	B	B	B	B	B	B	B	B	D	B	B	B	B	B	B	B	B	D	B	B	B	B	B	B	B	B	B	B	B	D	B	B	D	B	B	B	D	D	D	D	B	D	B	D	B	B	D	D	B	B	B	B	B	B	D	D	B	B	D	B	B	B	D	B	B	D	D	B	B	D	B	D	B	B	B	B	B	B	B	D	D	D	D	D	B	B	B	D	D	B	D	B	B	B	B	B	D	B	D	D	B	D	D	D	B	D	B	B	B	B	B	B	B	B	H	B	B	D	B	B	B	D	B	B	B	B	B	D	D	D	B	D	B	D	D	B	H	H	B	B	B	D	H	D	D	B	D	D	D	D	D	D	B	B	D	D	D	D	D	B	B	D	B	B	B	B	B	B	D	B	D	B	D	D	B
rs32268077	D	D	D	D	B	D	B	B	B	D	B	B	B	B	D	D	D	B	D	B	B	B	B	B	B	D	D	B	D	D	B	B	D	B	B	B	B	D	B	B	D	B	B	B	B	B	B	B	B	B	B	B	B	B	B	D	D	B	B	B	D	B	B	B	B	D	B	B	D	D	D	B	B	D	D	D	D	D	D	D	B	D	B	D	D	D	B	D	B	B	B	D	B	B	B	D	D	D	B	D	D	D	D	D	D	D	D	D	D	D	B	B	B	D	D	B	D	B	B	B	B	B	B	B	B	B	B	B	B	B	B	D	B	B	B	B	B	B	B	B	D	B	B	B	B	B	B	B	B	B	B	B	D	B	B	D	B	B	B	D	D	D	D	B	D	B	D	B	B	D	D	B	B	B	B	B	B	D	D	B	B	D	B	B	B	D	B	B	D	D	B	B	D	B	D	B	B	B	B	B	B	B	D	D	D	D	D	B	B	B	D	D	B	D	B	B	B	B	B	D	B	D	D	B	D	D	D	B	D	B	B	B	B	B	B	B	B	H	B	B	D	B	B	B	D	B	B	B	B	B	D	D	D	B	D	B	D	D	B	H	H	B	B	B	D	H	D	D	B	D	D	D	D	D	D	B	B	D	D	D	D	D	B	B	D	B	B	B	B	B	B	D	B	D	B	D	D	B
rs30725178	D	D	D	D	B	D	B	B	B	D	B	B	B	B	D	D	D	B	D	B	B	B	B	B	B	D	D	B	D	D	B	B	D	B	B	B	B	D	B	B	D	B	B	B	B	B	B	B	B	B	B	B	B	B	B	D	D	B	B	B	D	B	B	B	B	D	B	B	D	D	D	B	B	D	D	D	D	D	D	D	B	B	B	D	D	D	B	D	B	B	B	B	B	B	B	D	D	D	B	B	B	B	D	D	D	B	B	D	D	D	B	B	B	D	B	B	D	B	B	B	B	B	B	B	B	B	B	B	B	B	B	D	B	B	B	B	B	B	B	B	D	B	B	B	B	B	B	B	B	B	B	B	D	B	B	D	B	B	B	D	D	D	D	B	D	B	D	B	B	D	D	B	B	B	B	B	B	D	D	B	B	D	B	B	B	D	B	B	D	D	B	B	D	B	D	B	B	B	B	B	B	B	D	D	D	D	D	B	B	B	D	D	B	D	B	B	B	B	B	D	B	D	D	B	D	D	D	B	D	B	B	B	B	B	B	B	B	H	B	B	D	B	B	B	D	B	B	B	B	B	D	D	D	B	D	B	D	D	B	H	H	B	B	B	D	H	D	D	B	D	D	D	D	D	D	B	B	D	D	D	D	D	B	B	D	B	B	B	B	B	B	D	B	D	B	D	D	B
rs30724278	D	D	D	D	B	D	B	B	B	D	B	B	B	B	D	D	D	B	D	B	B	B	B	B	B	D	D	B	D	D	B	B	D	B	B	B	B	D	B	B	D	B	B	B	B	B	B	B	B	B	B	B	B	B	B	D	D	B	B	B	D	B	B	B	B	D	B	B	D	D	D	B	B	D	D	D	D	D	D	D	B	B	B	D	D	D	B	D	B	B	B	B	B	B	B	D	D	D	B	B	B	B	D	D	D	B	B	D	D	D	B	B	B	D	B	B	D	B	B	B	B	B	B	B	B	B	B	B	B	B	B	D	B	B	B	B	B	B	B	B	D	B	B	B	B	B	B	B	B	B	B	B	D	B	B	D	B	B	B	D	D	D	D	B	D	B	D	B	B	D	D	B	B	B	B	B	B	D	D	B	B	D	B	B	B	D	B	B	D	D	B	B	D	B	D	B	B	B	B	B	B	B	D	D	D	D	D	B	B	B	D	D	B	D	B	B	B	B	B	D	B	D	D	B	D	D	D	B	D	B	B	B	B	B	B	B	B	H	B	B	D	B	B	B	D	B	B	B	B	B	D	D	D	B	D	B	D	D	B	H	H	B	B	B	D	H	D	D	B	D	D	D	D	D	D	B	B	D	D	D	D	D	B	B	D	B	B	B	B	B	B	D	B	D	B	D	D	B
rs30698282	D	D	D	D	B	D	B	B	B	D	B	B	B	B	D	D	D	B	D	B	B	B	B	B	B	D	D	B	D	D	B	B	D	B	B	B	B	D	B	D	D	B	D	B	B	B	D	D	D	B	B	B	B	B	B	D	D	B	B	B	D	B	B	B	B	D	B	B	D	D	D	D	B	D	D	D	D	D	D	D	D	B	B	D	D	D	B	D	B	B	B	B	B	B	B	D	D	D	B	B	B	B	D	D	D	B	B	D	D	D	B	B	B	D	B	B	D	B	B	B	B	B	B	B	B	B	B	B	B	B	B	D	B	B	B	B	B	B	B	B	D	B	B	B	B	B	B	B	B	B	B	B	D	B	B	D	B	D	B	D	D	D	D	B	D	B	D	B	B	D	D	B	B	B	B	B	B	D	D	B	B	D	B	B	B	D	B	B	D	D	B	D	D	B	D	B	B	B	D	B	B	B	D	D	D	D	D	B	B	B	D	D	B	D	B	B	B	B	B	D	B	D	D	B	D	D	D	B	D	B	B	B	B	B	B	B	B	H	B	B	D	B	B	B	D	B	B	B	B	B	D	D	D	B	D	B	D	D	B	H	H	B	B	B	D	H	D	D	B	D	D	D	D	D	D	B	B	D	D	D	D	D	B	B	D	B	B	D	B	B	B	D	B	D	B	D	D	B
rs3723088	D	D	D	D	B	D	B	B	B	D	B	B	B	B	D	D	D	B	D	B	B	B	B	B	B	D	D	B	D	D	B	B	D	B	B	B	B	D	B	D	D	B	D	B	B	B	D	D	D	B	B	B	B	B	B	D	D	B	B	B	D	B	B	B	B	D	B	B	D	D	D	D	B	D	D	D	D	D	D	D	D	B	B	D	D	D	B	D	B	B	B	B	B	B	B	D	D	D	B	B	B	B	D	D	D	B	B	D	D	D	B	B	B	D	B	B	D	B	B	B	B	B	B	B	B	B	B	B	B	B	B	D	B	B	B	B	B	B	B	B	D	B	B	B	B	B	B	B	B	B	B	B	D	B	B	D	B	D	B	D	D	D	D	B	D	B	D	B	B	D	D	B	B	B	B	B	B	D	D	B	B	D	B	B	B	D	B	B	D	D	B	D	D	B	D	B	B	B	D	B	B	B	D	D	D	D	D	B	B	B	D	D	B	D	B	B	B	B	B	D	B	D	D	B	D	D	D	B	D	B	B	B	B	B	B	B	B	H	B	B	D	B	B	B	D	B	B	B	B	B	D	D	D	B	D	B	D	D	B	H	H	B	B	B	D	H	D	D	B	D	D	D	D	D	D	B	B	D	D	D	D	D	B	B	D	B	B	D	B	B	B	D	B	D	B	D	D	B
rs3663708	D	D	D	D	B	D	B	B	B	D	B	B	B	B	D	D	D	B	D	B	B	B	B	B	B	D	D	B	D	D	B	B	D	B	B	B	B	D	B	D	D	B	D	B	B	B	D	D	D	B	B	B	B	B	B	D	D	B	B	B	D	B	B	B	B	D	B	B	D	D	D	D	B	D	D	D	D	D	D	D	D	B	B	D	D	D	B	D	B	B	B	B	B	B	B	D	D	D	B	B	B	B	D	D	D	B	B	D	D	D	B	B	B	D	B	B	D	B	B	B	B	B	B	B	B	B	B	B	B	B	B	D	B	B	B	B	B	B	B	B	D	B	B	B	B	B	B	B	B	B	B	B	D	B	B	D	B	D	B	D	D	D	D	B	D	B	D	B	B	D	D	B	B	B	B	B	B	D	D	B	B	D	B	B	B	D	B	B	D	D	B	D	D	B	D	B	B	B	D	B	B	B	D	D	D	D	D	B	B	D	D	D	B	D	B	B	B	B	B	D	B	D	D	B	D	D	D	B	D	B	B	B	B	B	B	B	B	H	B	B	D	B	B	B	D	B	B	B	B	B	D	D	D	B	D	B	D	D	B	H	H	B	B	B	D	H	D	D	B	D	D	D	D	D	D	B	B	D	D	D	D	D	B	B	D	D	D	D	B	B	B	D	B	D	B	D	D	B
rs31007558	D	D	D	D	B	D	B	B	B	D	B	B	B	B	D	D	D	B	D	B	B	B	B	B	B	D	D	B	D	D	B	B	D	B	B	B	B	D	B	D	D	B	D	B	B	B	D	D	D	B	B	B	B	B	B	D	D	B	B	B	D	B	B	B	B	D	B	B	D	D	D	D	B	D	D	D	D	D	D	D	D	B	B	D	D	D	B	D	B	B	B	B	B	B	B	D	D	D	B	B	B	B	D	D	D	B	B	D	D	D	B	B	B	D	B	B	D	B	B	B	B	B	B	B	B	B	B	B	B	B	B	D	B	B	B	B	B	B	B	B	D	B	B	B	B	B	B	B	B	B	B	B	D	B	B	D	B	D	B	D	D	D	D	B	D	B	D	B	B	D	D	B	B	B	B	B	B	D	D	B	B	D	B	B	B	D	B	B	D	D	B	D	D	B	D	B	B	B	D	B	B	B	D	D	D	D	D	B	B	D	D	D	B	D	B	B	B	B	B	D	B	D	D	B	D	D	D	B	D	B	B	B	B	B	B	B	B	H	B	B	D	B	B	B	D	B	B	B	B	B	D	D	D	B	D	B	D	D	B	H	H	B	B	B	D	H	D	D	B	D	D	D	D	D	D	B	B	D	D	D	D	D	B	B	D	D	D	D	B	B	B	D	B	D	B	D	D	B
rs30727085	D	D	D	D	B	D	B	B	B	D	B	B	B	B	D	D	D	B	D	B	B	B	B	B	B	D	D	B	D	D	B	B	D	B	B	B	B	D	B	D	D	B	D	B	B	B	D	D	D	B	B	B	B	B	B	D	D	B	B	B	D	B	B	B	B	D	B	B	D	D	D	D	B	D	D	D	D	D	D	D	D	B	B	D	D	D	B	D	B	B	B	B	B	B	B	D	D	D	B	B	B	B	D	D	D	B	B	D	D	D	B	B	B	D	B	B	D	B	B	B	B	B	B	B	B	B	B	B	B	B	B	D	B	B	B	B	B	B	B	B	D	B	B	B	B	B	B	B	B	B	B	B	D	B	B	D	B	D	B	D	D	D	D	B	D	B	D	B	B	D	D	B	B	B	B	B	B	D	D	B	B	D	B	B	B	D	B	B	D	D	B	D	D	B	D	B	B	B	D	B	B	B	D	D	D	D	D	B	B	D	D	D	B	D	B	B	B	B	B	D	B	D	D	B	D	D	D	B	D	B	B	B	B	B	B	B	B	H	B	B	D	B	B	B	D	B	B	B	B	B	D	D	D	B	D	B	D	D	B	H	H	B	B	B	D	H	D	D	B	D	D	D	D	D	D	B	B	D	D	D	D	D	B	B	D	D	D	D	B	B	B	D	B	D	B	D	D	B
rs48015801	D	D	D	D	B	D	B	B	B	D	B	B	B	B	D	D	D	B	D	B	B	D	D	D	D	D	D	B	D	D	D	B	D	B	B	B	B	D	D	D	D	B	D	B	B	B	D	D	D	B	B	B	B	B	B	D	D	B	B	B	D	B	B	B	B	D	B	B	D	D	D	D	B	D	D	D	D	D	D	D	D	B	B	D	D	D	B	D	B	B	B	B	D	B	D	D	D	D	B	B	B	B	D	D	D	B	B	D	D	D	B	B	B	D	B	B	D	B	B	D	B	B	B	D	B	B	B	B	B	B	B	D	B	B	B	D	D	D	D	B	D	B	B	B	B	B	B	B	B	B	B	B	D	B	B	D	B	D	B	D	D	D	D	B	D	B	D	B	B	D	D	B	B	B	B	B	B	D	D	B	B	D	B	B	B	D	B	B	D	D	B	D	D	B	D	B	B	B	D	B	B	B	D	D	D	D	D	B	B	D	D	D	B	D	B	B	B	B	B	D	B	D	D	B	D	D	D	B	D	B	B	B	B	B	B	B	B	H	B	B	D	B	B	B	D	B	B	B	B	B	D	D	D	B	D	B	D	D	B	H	H	B	B	B	D	H	D	D	B	D	D	D	D	D	D	B	B	D	D	D	D	D	B	B	D	D	D	D	B	B	B	D	B	D	B	D	D	B
rs230640887	D	D	D	D	B	D	B	B	B	D	B	B	B	B	D	D	D	B	D	B	B	D	D	D	D	D	D	B	D	D	D	B	D	B	B	B	B	D	D	D	D	B	D	B	B	B	D	D	D	B	B	B	B	B	B	D	D	B	B	B	D	B	B	B	B	D	B	B	D	D	D	D	B	D	D	D	D	D	D	D	D	B	B	D	D	D	B	D	B	B	B	B	D	B	D	D	D	D	B	B	B	B	D	D	D	B	B	D	D	D	B	B	B	D	B	B	D	B	B	D	B	B	B	D	B	B	B	B	B	B	B	D	B	B	B	D	D	D	D	B	D	B	B	B	B	B	B	B	B	B	B	B	D	B	B	D	B	D	B	D	D	D	D	B	D	B	D	B	B	D	D	B	B	B	B	B	B	D	D	B	B	D	B	B	B	D	B	B	D	D	B	D	D	B	D	B	B	B	D	B	B	B	D	D	D	D	D	B	B	D	D	D	B	D	B	B	B	B	B	D	B	D	D	B	D	D	D	B	D	B	B	B	B	B	B	B	B	H	B	B	D	B	B	B	D	B	B	B	B	B	D	D	D	B	D	B	D	D	B	H	H	B	B	B	D	H	D	D	B	D	D	D	D	D	D	B	B	D	D	D	D	D	B	B	D	D	D	D	B	B	B	D	B	D	B	D	D	B
rs237885247	D	D	D	D	B	D	B	B	B	D	B	B	B	B	D	D	D	B	D	B	B	D	D	D	D	D	D	B	D	D	D	B	D	B	B	B	B	D	D	D	D	B	D	B	B	B	D	D	D	B	B	B	B	B	B	D	D	B	B	B	D	B	B	B	B	D	B	B	D	D	D	D	B	D	D	D	D	D	D	D	D	B	B	D	D	D	B	D	B	B	B	B	D	B	D	D	D	D	B	B	B	B	D	D	D	B	B	D	D	D	B	B	B	D	B	B	D	B	B	D	B	B	B	D	B	B	B	B	B	B	B	D	B	B	B	D	D	D	D	B	D	B	B	B	B	B	B	B	B	B	B	B	D	B	B	D	B	D	B	D	D	D	D	B	D	B	D	B	B	D	D	B	B	B	B	B	B	D	D	B	B	D	B	B	B	D	B	B	D	D	B	D	D	B	D	B	B	B	D	B	B	B	D	D	D	D	D	B	B	D	D	D	B	D	B	B	B	B	B	D	B	D	D	B	D	D	D	B	D	B	B	B	B	B	B	B	B	H	B	B	D	B	B	B	D	B	B	B	B	B	D	D	D	B	D	B	D	D	B	H	H	B	B	B	D	H	D	D	B	D	D	D	D	D	D	B	B	D	D	D	D	D	B	B	D	D	D	D	B	B	B	D	B	D	B	D	D	B
rs48962291	D	D	D	D	B	D	B	B	B	D	B	B	B	B	D	D	D	B	D	B	B	D	D	D	D	D	D	B	D	D	D	B	D	B	B	B	B	D	D	D	D	B	D	B	B	B	D	D	D	B	B	B	B	B	B	D	D	B	B	B	D	B	B	B	B	D	B	B	D	D	D	D	B	D	D	D	D	D	D	D	D	B	B	D	D	D	B	D	B	B	B	B	D	B	D	D	D	D	B	B	B	B	D	D	D	B	B	D	D	D	B	B	B	D	B	B	D	B	B	D	B	B	B	D	B	B	B	B	B	B	B	D	B	B	B	D	D	D	D	B	D	B	B	B	B	B	B	B	B	B	B	B	D	B	B	D	B	D	B	D	D	D	D	B	D	B	D	B	B	D	D	B	B	B	B	B	B	D	D	B	B	D	B	B	B	D	B	B	D	D	B	D	D	B	D	B	B	B	D	B	B	B	D	D	D	D	D	B	B	D	D	D	B	D	B	B	B	B	B	D	B	D	D	B	D	D	D	B	D	B	B	B	B	B	B	B	B	H	B	B	D	B	B	B	D	B	B	B	B	B	D	D	D	B	D	B	D	D	B	H	H	B	B	B	D	H	D	D	B	D	D	D	D	D	D	B	B	D	D	D	D	D	B	B	D	D	D	D	B	B	B	D	B	D	B	D	D	B
rs213804272	D	D	D	D	B	D	B	B	B	D	B	B	B	B	D	D	D	B	D	B	B	D	D	D	D	D	D	B	D	D	D	B	D	B	B	B	B	D	D	D	D	B	D	B	B	B	D	D	D	B	B	B	B	B	B	D	D	B	B	B	D	B	B	B	B	D	B	B	D	D	D	D	B	D	D	D	D	D	D	D	D	B	B	D	D	D	B	D	B	B	B	B	D	B	D	D	D	D	B	B	B	B	D	D	D	B	B	D	D	D	B	B	B	D	B	B	D	B	B	D	B	B	B	D	B	B	B	B	B	B	B	D	B	B	B	D	D	D	D	B	D	B	B	B	B	B	B	B	B	B	B	B	D	B	B	D	B	D	B	D	D	D	D	B	D	B	D	B	B	D	D	B	B	B	B	B	B	D	D	B	B	D	B	B	B	D	B	B	D	D	B	D	D	B	D	B	B	B	D	B	B	B	D	D	D	D	D	B	B	D	D	D	B	D	B	B	B	B	B	D	B	D	D	B	D	D	D	B	D	B	B	B	B	B	B	B	B	H	B	B	D	B	B	B	D	B	B	B	B	B	D	D	D	B	D	B	D	D	B	H	H	B	B	B	D	H	D	D	B	D	D	D	D	D	D	B	B	D	D	D	D	D	B	B	D	D	D	D	B	B	B	D	B	D	B	D	D	B
rs31189732	D	D	D	D	B	D	B	B	B	D	B	B	B	B	D	D	D	B	D	B	B	D	D	D	D	D	D	B	D	D	D	B	D	B	B	B	B	D	D	D	D	B	D	B	B	B	D	D	D	B	B	B	B	B	B	D	D	B	B	B	D	B	B	B	B	D	B	B	D	D	D	D	B	D	D	D	D	D	D	D	D	B	B	D	D	D	B	D	B	B	B	B	D	B	D	D	D	D	B	B	B	B	D	D	D	B	B	D	D	D	B	B	B	D	B	B	D	B	B	D	B	B	B	D	B	B	B	B	B	B	B	D	B	B	B	D	D	D	D	B	D	B	B	B	B	B	B	B	B	B	B	B	D	B	B	D	B	D	B	D	D	D	D	B	D	B	D	B	B	D	D	B	B	B	B	B	B	D	D	B	B	D	B	B	B	D	B	B	D	D	B	D	D	B	D	B	B	B	D	B	B	B	D	D	D	D	D	B	B	D	D	D	B	D	B	B	B	B	B	D	B	D	D	B	D	D	D	B	D	B	B	B	B	B	B	B	B	H	B	B	D	B	B	B	D	B	B	B	B	B	D	D	D	B	D	B	D	D	B	H	H	B	B	B	D	H	D	D	B	D	D	D	D	D	D	B	B	D	D	D	D	D	B	B	D	D	D	D	B	B	B	D	B	D	B	D	D	B
rs47085630	D	D	D	D	B	D	B	B	B	D	B	B	B	B	D	D	D	B	D	B	B	D	D	D	D	D	D	B	D	D	D	B	D	B	B	B	B	D	D	D	D	B	D	B	B	B	D	D	D	B	B	B	B	B	B	D	D	B	B	B	D	B	B	B	B	D	B	B	D	D	D	D	B	D	D	D	D	D	D	D	D	B	B	D	D	D	B	D	B	B	B	B	D	B	D	D	D	D	B	B	B	B	D	D	D	B	B	D	D	D	B	B	B	D	B	B	D	B	B	D	B	B	B	D	B	B	B	B	B	B	B	D	B	B	B	D	D	D	D	B	D	B	B	B	B	B	B	B	B	B	B	B	D	B	B	D	B	D	B	D	D	D	D	B	D	B	D	B	B	D	D	B	B	B	B	B	B	D	D	B	B	D	B	B	B	D	B	B	D	D	B	D	D	B	D	B	B	B	D	B	B	B	D	D	D	D	D	B	B	D	D	D	B	D	B	B	B	B	B	D	B	D	D	B	D	D	D	B	D	B	B	B	B	B	B	B	B	H	B	B	D	B	B	B	D	B	B	B	B	B	D	D	D	B	D	B	D	D	B	H	H	B	B	B	D	H	D	D	B	D	D	D	D	D	D	B	B	D	D	D	D	D	B	B	D	D	D	D	B	B	B	D	B	D	B	D	D	B
rs49565748	D	D	D	D	B	D	B	B	B	D	B	B	B	B	D	D	D	B	D	B	B	D	D	D	D	D	D	B	D	D	D	B	D	B	B	B	B	D	D	D	D	B	D	B	B	B	D	D	D	B	B	B	B	B	B	D	D	B	B	B	D	B	B	B	B	D	B	B	D	D	D	D	B	D	D	D	D	D	D	D	D	B	B	D	D	D	B	D	B	B	B	B	D	B	D	D	D	D	B	B	B	B	D	D	D	B	B	D	D	D	B	B	B	D	B	B	D	B	B	D	B	B	B	D	B	B	B	B	B	B	B	D	B	B	B	D	D	D	D	B	D	B	B	B	B	B	B	B	B	B	B	B	D	B	B	D	B	D	B	D	D	D	D	B	D	B	D	B	B	D	D	B	B	B	B	B	B	D	D	B	B	D	B	B	B	D	B	B	D	D	B	D	D	B	D	B	B	B	D	B	B	B	D	D	D	D	D	B	B	D	D	D	B	D	B	B	B	B	B	D	B	D	D	B	D	D	D	B	D	B	B	B	B	B	B	B	B	H	B	B	D	B	B	B	D	B	B	B	B	B	D	D	D	B	D	B	D	D	B	H	H	B	B	B	D	H	D	D	B	D	D	D	D	D	D	B	B	D	D	D	D	D	B	B	D	D	D	D	B	B	B	D	B	D	B	D	D	B
rs30561273	D	D	D	D	B	D	B	B	B	D	B	B	B	B	D	D	D	B	D	B	B	D	D	D	D	D	D	B	D	D	D	B	D	B	B	B	B	D	D	D	D	B	D	B	B	B	D	D	D	B	B	B	B	B	B	D	D	B	B	B	D	B	B	B	B	D	B	B	D	D	D	D	B	D	D	D	D	D	D	D	D	B	B	D	D	D	B	D	B	B	B	B	D	B	D	D	D	D	B	B	B	B	D	D	D	B	B	D	D	D	B	B	B	D	B	B	D	B	B	D	B	B	B	D	B	B	B	B	B	B	B	D	B	B	B	D	D	D	D	B	D	B	B	B	B	B	B	B	B	B	B	B	D	B	B	D	B	D	B	D	D	D	D	B	D	B	D	B	B	D	D	B	B	B	B	B	B	D	D	B	B	D	B	B	B	D	B	B	D	D	B	D	D	B	D	B	B	B	D	B	B	B	D	D	D	D	D	B	B	D	D	D	B	D	B	B	B	B	B	D	B	D	D	B	D	D	D	B	D	B	B	B	B	B	B	B	B	H	B	B	D	B	B	B	D	B	B	B	B	B	D	D	D	B	D	B	D	D	B	H	H	B	B	B	D	H	D	D	B	D	D	D	D	D	D	B	B	D	D	D	D	D	B	B	D	D	D	D	B	B	B	D	B	D	B	D	D	B
rs30785490	D	D	D	D	B	D	B	B	B	D	B	B	B	B	D	D	D	B	D	B	B	D	D	D	D	D	D	B	D	D	D	B	D	B	B	B	B	D	D	D	D	B	D	B	B	B	D	D	D	B	B	B	B	B	B	D	D	B	B	B	D	B	B	B	B	D	B	B	D	D	D	D	B	D	D	D	D	D	D	D	D	B	B	D	D	D	B	D	B	B	B	B	D	B	D	D	D	D	B	B	B	B	D	D	D	B	B	D	D	D	B	B	B	D	B	B	D	B	B	D	B	B	B	D	B	B	B	B	B	B	B	D	B	B	B	D	D	D	D	B	D	B	B	B	B	B	B	B	B	B	B	B	D	B	B	D	B	D	B	D	D	D	D	B	D	B	D	B	B	D	D	B	B	B	B	B	B	D	D	B	B	D	B	B	B	D	B	B	D	D	B	D	D	B	D	B	B	B	D	B	B	B	D	D	D	D	D	B	B	D	D	D	B	D	B	B	B	B	B	D	B	D	D	B	D	D	D	B	D	B	B	B	B	B	B	B	B	H	B	B	D	B	B	B	D	B	B	B	B	B	D	D	D	B	D	B	D	D	B	H	H	B	B	B	D	H	D	D	B	D	D	D	D	D	D	B	B	D	D	D	D	D	B	B	D	D	D	D	B	B	B	D	B	D	B	D	D	B
rs32612920	D	D	D	D	B	D	B	B	B	D	B	B	B	B	D	D	D	B	D	B	B	D	D	D	D	D	D	B	D	D	D	B	D	B	B	B	B	D	D	D	D	B	D	B	B	B	D	D	D	B	B	B	B	B	B	D	D	B	B	B	D	B	B	B	B	D	B	B	D	D	D	D	B	D	D	D	D	D	D	D	D	B	B	D	D	D	B	D	B	B	B	B	D	B	D	D	D	D	B	B	B	B	D	D	D	B	B	D	D	D	B	B	B	D	B	B	D	B	B	D	B	B	B	D	B	B	B	B	B	B	B	D	B	B	B	D	D	D	D	B	D	B	B	B	B	B	B	B	B	B	B	B	D	B	B	D	B	D	B	D	D	D	D	B	D	B	B	B	B	D	D	B	B	B	B	B	B	D	D	B	B	D	B	B	B	D	B	B	D	D	B	D	B	B	D	B	B	B	D	B	B	B	D	D	D	D	B	B	B	D	B	D	B	B	B	B	B	B	B	D	B	D	D	B	D	D	D	B	D	B	B	B	B	B	B	B	B	H	B	B	D	B	B	B	D	B	B	B	B	B	D	D	D	B	D	B	D	D	B	H	H	B	B	B	D	H	D	D	B	D	D	D	B	D	B	B	B	D	D	B	D	D	B	B	D	D	D	D	B	B	B	D	B	D	B	D	D	B
rs31573665	D	D	D	D	B	D	B	B	B	D	B	B	B	B	D	D	D	B	D	B	B	D	D	D	D	D	D	B	D	D	D	B	D	B	B	B	B	D	D	D	D	B	D	B	B	B	D	D	D	B	B	B	B	B	B	D	D	B	B	B	D	B	B	B	B	D	B	B	D	D	D	D	B	D	D	D	D	D	D	D	D	B	B	D	D	D	B	D	B	B	B	B	D	B	D	D	D	D	B	B	B	B	D	D	D	B	B	D	D	D	B	B	B	D	B	B	D	B	B	D	B	B	B	D	B	B	B	B	B	B	B	D	B	B	B	D	D	D	D	B	D	B	B	B	B	B	B	B	B	B	B	B	D	B	B	D	B	D	B	D	D	D	D	B	D	B	B	B	B	D	D	B	B	B	B	B	B	D	D	B	B	D	B	B	B	D	B	B	D	D	B	D	B	B	D	B	B	B	D	B	B	B	D	D	D	D	B	B	B	D	B	D	B	B	B	B	B	B	B	D	B	D	D	B	D	D	D	B	D	B	B	B	B	B	B	B	B	H	B	B	D	B	B	B	D	B	B	B	B	B	D	D	D	B	D	B	D	D	B	H	H	B	B	B	D	H	D	D	B	D	D	D	B	D	B	B	B	D	D	B	D	D	B	B	D	D	D	D	B	B	B	D	B	D	B	D	D	B
rs47328362	D	D	D	D	B	D	B	B	B	D	B	B	B	B	D	D	D	B	D	B	B	D	D	D	D	D	D	B	D	D	D	B	D	B	B	B	B	D	D	D	D	B	D	B	B	B	D	D	D	B	B	B	B	B	B	D	D	B	B	B	D	B	B	B	B	D	B	B	D	D	D	D	B	D	D	D	D	D	D	D	D	B	B	D	D	D	B	D	B	B	B	B	D	B	D	D	D	D	B	B	B	B	D	D	D	B	B	D	D	D	B	B	B	D	B	B	D	B	B	D	B	B	B	D	B	B	B	B	B	B	B	D	B	B	B	D	D	D	D	B	D	B	B	B	B	B	B	B	B	B	B	B	D	B	B	D	B	D	B	D	D	D	D	B	D	B	B	B	B	D	D	B	B	B	B	B	B	D	D	B	B	D	B	B	B	D	B	B	D	D	B	D	B	B	D	B	B	B	D	B	B	B	D	D	D	D	B	B	B	D	B	D	B	B	B	B	B	B	B	D	B	D	D	B	D	D	D	B	D	B	B	B	B	B	B	B	B	H	B	B	D	B	B	B	D	B	B	B	B	B	D	D	D	B	D	B	D	D	B	H	H	B	B	B	D	H	D	D	B	D	D	D	B	D	B	B	B	D	D	B	D	D	B	B	D	D	D	D	B	B	B	D	B	D	B	D	D	B
rs32769332	D	D	D	D	B	D	B	B	B	D	B	B	B	B	D	D	D	B	D	B	B	D	D	D	D	B	B	B	B	B	D	B	D	B	B	B	B	D	D	D	D	B	D	B	B	B	D	D	D	B	B	B	B	B	B	B	B	B	B	B	B	B	B	B	B	D	B	B	D	B	B	D	B	B	B	B	B	B	B	D	D	B	B	B	B	D	B	B	B	B	B	B	D	B	D	B	B	D	B	B	B	B	B	B	D	B	B	D	B	D	B	B	B	B	B	B	B	B	B	D	B	B	B	D	B	B	B	B	B	B	B	D	B	B	B	D	D	D	D	B	D	B	B	B	B	B	B	B	B	B	B	B	D	B	B	D	B	D	B	D	D	D	D	B	D	B	B	B	B	D	D	B	B	B	B	B	B	D	D	B	B	D	B	B	B	D	B	B	D	D	B	D	B	B	D	B	B	B	D	B	B	B	D	D	D	D	B	B	B	D	B	D	B	B	B	B	B	B	B	D	B	D	D	B	D	D	D	B	D	B	B	B	B	B	B	B	B	H	B	B	D	B	B	B	D	B	B	B	B	B	D	D	D	B	D	B	D	D	B	H	H	B	B	B	D	H	D	D	B	D	D	D	B	D	B	B	B	D	D	B	D	D	B	B	D	D	D	D	B	B	B	D	B	D	B	D	D	B
rs32013884	D	D	D	D	B	D	B	B	B	D	B	B	B	B	D	D	D	B	D	B	B	D	D	D	D	B	B	B	B	B	D	B	D	B	B	B	B	D	D	D	D	B	D	B	B	B	D	D	D	B	B	B	B	B	B	B	B	B	B	B	B	B	B	B	B	D	B	B	D	B	B	D	B	B	B	B	B	B	B	D	D	B	B	B	B	D	B	B	B	B	B	B	D	B	D	B	B	D	B	B	B	B	B	B	D	B	B	D	B	D	B	B	B	B	B	B	B	B	B	D	B	B	B	D	B	B	B	B	B	B	B	D	B	B	B	D	D	D	D	B	D	B	B	B	B	B	B	B	B	B	B	B	D	B	B	D	B	D	B	D	D	D	D	B	D	B	B	B	B	D	D	B	B	B	B	B	B	D	D	B	B	D	B	B	B	D	B	B	D	D	B	D	B	B	D	B	B	B	D	B	B	B	D	D	D	D	B	B	B	D	B	D	B	B	B	B	B	B	B	D	B	D	D	B	D	D	D	B	D	B	B	B	B	B	B	B	B	H	B	B	D	B	B	B	D	B	B	B	B	B	D	D	D	B	D	B	D	D	B	H	H	B	B	B	D	H	D	D	B	D	D	D	B	D	B	B	B	D	D	B	D	D	B	B	D	D	D	D	B	B	B	D	B	D	B	D	D	B
rs50349808	D	D	D	D	B	D	B	B	B	D	B	B	B	B	D	D	D	B	D	B	B	D	D	D	D	B	B	B	B	B	D	B	D	B	B	B	B	D	D	D	D	B	D	B	B	B	D	D	D	B	B	B	B	B	B	B	B	B	B	B	B	B	B	B	B	D	B	B	D	B	B	D	B	B	B	B	B	B	B	D	D	B	B	B	B	D	B	B	B	B	B	B	D	B	D	B	B	D	B	B	B	B	B	B	D	B	B	D	B	D	B	B	B	B	B	B	B	B	B	D	B	B	B	D	B	B	B	B	B	B	B	D	B	B	B	D	D	D	D	B	D	B	B	B	B	B	B	B	B	B	B	B	D	B	B	D	B	D	B	D	D	D	D	B	D	B	B	B	B	D	D	B	B	B	B	B	B	D	D	B	B	D	B	B	B	D	B	B	D	D	B	D	B	B	D	B	B	B	D	B	B	B	D	D	D	D	B	B	B	D	B	D	B	B	B	B	B	B	B	D	B	D	D	B	D	D	D	B	D	B	B	B	B	B	B	B	B	H	B	B	D	B	B	B	D	B	B	B	B	B	D	D	D	B	D	B	D	D	B	H	H	B	B	B	D	H	D	D	B	D	D	D	B	D	B	B	B	D	D	B	D	D	B	B	D	D	D	D	B	B	B	D	B	D	B	D	D	B
rs32811017	D	D	D	D	B	D	B	B	B	D	B	B	B	B	D	D	D	B	D	B	B	D	D	D	D	B	B	B	B	B	D	B	D	B	B	B	B	D	D	D	D	B	D	B	B	B	D	D	D	B	B	B	B	B	B	B	B	B	B	B	B	B	B	B	B	D	B	B	D	B	B	D	B	B	B	B	B	B	B	D	D	B	B	B	B	D	B	B	B	B	B	B	D	B	D	B	B	D	B	B	B	B	B	B	D	B	B	D	B	D	B	B	B	B	B	B	B	B	B	D	B	B	B	D	B	B	B	B	B	B	B	D	B	B	B	D	D	D	D	B	D	B	B	B	B	B	B	B	B	B	B	B	D	B	B	D	B	D	B	D	D	D	D	B	D	B	B	B	B	D	D	B	B	B	B	B	B	D	D	B	B	D	B	B	B	D	B	B	D	D	B	D	B	B	D	B	B	B	D	B	B	B	D	D	D	D	B	B	B	D	B	D	B	B	B	B	B	B	B	D	B	D	D	B	D	D	D	B	D	B	B	B	B	B	B	B	B	H	B	B	D	B	B	B	D	B	B	B	B	B	D	D	D	B	D	B	D	D	B	H	H	B	B	B	D	H	D	D	B	D	D	D	B	D	B	B	B	D	D	B	D	D	B	B	D	D	D	D	B	B	B	D	B	D	B	D	D	B
rs31348531	D	D	D	D	B	D	B	B	B	D	B	B	B	B	D	D	D	B	D	B	B	D	D	D	D	B	B	B	B	B	D	B	D	B	B	B	B	D	D	D	D	B	D	B	B	B	D	D	D	B	B	B	B	B	B	B	B	B	B	B	B	B	B	B	B	D	B	B	D	B	B	D	B	B	B	B	B	B	B	D	D	B	B	B	B	D	B	B	B	B	B	B	D	B	D	B	B	D	B	B	B	B	B	B	D	B	B	D	B	D	B	B	B	B	B	B	B	B	B	D	B	B	B	D	B	B	B	B	B	B	B	D	B	B	B	D	D	D	D	B	D	B	B	B	B	B	B	B	B	B	B	B	D	B	B	D	B	D	B	D	D	D	D	B	D	B	B	B	B	D	D	B	B	B	B	B	B	D	D	B	B	D	B	B	B	D	B	B	D	D	B	D	B	B	D	B	B	B	D	B	B	B	D	D	D	D	B	B	B	D	B	D	B	B	B	B	B	B	B	D	B	D	D	B	D	D	D	B	D	B	B	B	B	B	B	B	B	H	B	B	D	B	B	B	D	B	B	B	B	B	D	D	D	B	D	B	D	D	B	H	H	B	B	B	D	H	D	D	B	D	D	D	B	D	B	B	B	D	D	B	D	D	B	B	D	D	D	D	B	B	B	D	B	D	B	D	D	B
rs33889750	D	D	D	D	B	D	B	B	B	D	B	B	B	B	D	D	D	B	D	B	B	D	D	D	D	B	B	B	B	B	D	B	D	B	B	B	B	D	D	D	D	B	D	B	B	B	D	D	D	B	B	B	B	B	B	B	B	B	B	B	B	B	B	B	B	D	B	B	D	B	B	D	B	B	B	B	B	B	B	D	D	B	B	B	B	D	B	B	B	B	B	B	D	B	D	B	B	D	B	B	B	B	B	B	D	B	B	D	B	D	B	B	B	B	B	B	B	B	B	D	B	B	B	D	B	B	B	B	B	B	B	D	B	B	B	D	D	D	D	B	D	B	B	B	B	B	B	B	B	B	B	B	D	B	B	D	B	D	B	D	D	D	D	B	D	B	B	B	B	D	D	B	B	B	B	B	B	D	D	B	B	D	B	B	B	D	B	B	D	D	B	D	B	B	D	B	B	B	D	B	B	B	D	D	D	D	B	B	B	D	B	D	B	B	B	B	B	B	B	D	B	D	D	B	D	D	D	B	D	B	B	B	B	B	B	B	B	H	B	B	D	B	B	B	D	B	B	B	B	B	D	D	D	B	D	B	D	D	B	H	H	B	B	B	D	H	D	D	B	D	D	D	B	D	B	B	B	D	D	B	D	D	B	B	D	D	D	D	B	B	B	D	B	D	B	D	D	B
rs47026905	D	D	D	D	B	D	B	B	B	D	B	B	B	B	D	D	D	B	D	B	B	D	D	D	D	B	B	B	B	B	D	B	D	B	B	B	B	D	D	D	D	B	D	B	B	B	D	D	D	B	B	B	B	B	B	B	B	B	B	B	B	B	B	B	B	D	B	B	D	B	B	D	B	B	B	B	B	B	B	D	D	B	B	B	B	D	B	B	B	B	B	B	D	B	D	B	B	D	B	B	B	B	B	B	D	B	B	D	B	D	B	B	B	B	B	B	B	B	B	D	B	B	B	D	B	B	B	B	B	B	B	D	B	B	B	D	D	D	D	B	D	B	B	B	B	B	B	B	B	B	B	B	D	B	B	D	B	D	B	D	D	D	D	B	D	B	B	B	B	D	D	B	B	B	B	B	B	D	D	B	B	D	B	B	B	D	B	B	D	D	B	D	B	B	D	B	B	B	D	B	B	B	D	D	D	D	B	B	B	D	B	D	B	B	B	B	B	B	B	D	B	D	D	B	D	D	D	B	D	B	B	B	B	B	B	B	B	H	B	B	D	B	B	B	D	B	B	B	B	B	D	D	D	B	D	B	D	D	B	H	H	B	B	B	D	H	D	D	B	D	D	D	B	D	B	B	B	D	D	B	D	D	B	B	D	D	D	D	B	B	B	D	B	D	B	D	D	B
rs6263067	D	D	D	D	B	D	B	B	B	D	B	B	B	B	D	D	D	B	D	B	B	D	D	D	D	B	B	B	B	B	D	B	D	B	B	B	B	D	D	D	D	B	D	B	B	B	D	D	D	B	B	B	B	B	B	B	B	B	B	B	B	B	B	B	B	D	B	B	D	B	B	D	B	B	B	B	B	B	B	D	D	B	B	B	B	D	B	B	B	B	B	B	D	B	D	B	B	D	B	B	B	B	B	B	D	B	B	D	B	D	B	B	B	B	B	B	B	B	B	D	B	B	B	D	B	B	B	B	B	B	B	D	B	B	B	D	D	D	D	H	D	B	B	B	B	B	B	B	B	H	H	H	D	H	H	D	B	D	B	D	D	D	D	B	D	B	B	B	B	D	D	B	B	B	B	B	B	D	D	B	B	D	B	B	B	D	B	B	D	D	B	D	B	B	D	B	B	B	D	B	B	B	D	D	D	D	B	B	B	D	B	D	B	B	B	B	B	B	B	D	B	D	D	B	D	D	D	H	D	H	B	H	B	B	B	B	B	H	B	B	D	B	B	B	D	B	B	B	B	B	D	D	D	B	D	B	D	D	B	H	H	B	B	B	D	H	D	D	B	D	D	D	B	D	B	B	B	D	D	B	D	D	B	B	D	D	D	D	B	B	B	D	B	D	B	D	D	B
rs32558546	D	D	D	D	B	D	B	B	B	D	B	B	B	B	D	D	D	B	D	B	B	D	D	D	D	B	B	B	B	B	D	B	D	B	B	B	B	D	D	D	D	B	D	B	B	B	D	D	D	B	B	B	B	B	B	B	B	B	B	B	B	B	B	B	B	D	B	B	D	B	B	D	B	B	B	B	B	B	B	D	D	B	B	B	B	D	B	B	B	B	B	B	D	B	D	B	B	D	B	B	B	B	B	B	D	B	B	D	B	D	B	B	B	B	B	B	B	B	B	D	B	B	B	D	B	B	B	B	B	B	B	D	B	B	B	D	D	D	D	H	D	B	B	B	B	B	B	B	B	H	H	H	D	H	H	D	B	D	B	D	D	D	D	B	D	B	B	B	B	D	D	B	B	B	B	B	B	D	D	B	B	D	B	B	B	D	B	B	D	D	B	D	B	B	D	B	B	B	D	B	B	B	D	D	D	D	B	B	B	D	B	D	B	B	B	B	B	B	B	D	B	D	D	B	D	D	D	H	D	H	B	H	B	B	B	B	B	H	B	B	D	B	B	B	D	B	B	B	B	B	D	D	D	B	D	B	D	D	B	H	H	B	B	B	D	H	D	D	B	D	D	D	B	D	B	B	B	D	D	B	D	D	B	B	D	D	D	D	B	B	B	D	B	D	B	D	D	B
rs32101230	D	D	D	D	B	D	B	B	B	D	B	B	B	B	D	D	D	B	D	B	B	D	D	D	D	D	B	B	B	D	D	B	D	B	B	B	B	D	D	D	D	B	D	B	B	B	D	D	D	B	B	B	B	B	B	B	B	B	B	B	D	B	B	B	B	D	B	B	D	B	B	D	B	B	D	B	B	B	D	D	D	B	B	D	D	D	B	D	B	B	B	B	D	B	D	B	B	D	B	B	B	B	D	D	D	B	B	D	D	D	B	B	B	B	B	B	B	B	B	D	B	B	B	D	B	B	B	B	B	B	B	D	B	B	B	D	D	D	D	H	D	B	B	B	B	B	B	B	B	H	H	H	D	H	H	D	B	D	B	D	D	D	D	B	D	B	B	B	B	D	D	B	B	B	B	B	B	D	D	B	B	D	B	B	B	D	B	B	D	D	B	D	B	B	D	B	B	B	D	B	B	B	D	D	D	D	B	B	B	D	B	D	B	B	B	B	B	B	B	D	B	D	D	B	D	D	D	H	D	H	B	H	B	B	B	B	B	H	B	B	D	B	B	B	D	B	B	B	B	B	D	D	D	B	D	B	D	D	B	H	H	B	B	B	D	H	D	D	B	D	D	D	B	D	B	B	B	D	D	B	D	D	B	B	D	D	D	D	B	B	B	D	B	D	B	D	D	B
rs49892902	D	D	D	D	B	D	B	B	B	D	B	B	B	B	D	D	D	B	D	B	B	D	D	D	D	D	B	B	B	D	D	B	D	B	B	B	B	D	D	D	D	B	D	B	B	B	D	D	D	B	B	B	B	B	B	B	B	B	B	B	D	B	B	B	B	D	B	B	D	B	B	D	B	B	D	B	B	B	D	D	D	B	B	D	D	D	B	D	B	B	B	B	D	B	D	B	B	D	B	B	B	B	D	D	D	B	B	D	D	D	B	B	B	B	B	B	B	B	B	D	B	B	B	D	B	B	B	B	B	B	B	D	B	B	B	D	D	D	D	H	D	B	B	B	B	B	B	B	B	H	H	H	D	H	H	D	B	D	B	D	D	D	D	B	D	B	B	B	B	D	D	B	B	B	B	B	B	D	D	B	B	D	B	B	B	D	B	B	D	D	B	D	B	B	D	B	B	B	D	B	B	B	D	D	D	D	B	B	B	D	B	D	B	B	B	B	B	B	B	D	B	D	D	B	D	D	D	H	D	H	B	H	B	B	B	B	B	H	B	B	D	B	B	B	D	B	B	B	B	B	D	D	D	B	D	B	D	D	B	H	H	B	B	B	D	H	D	D	B	D	D	D	B	D	B	B	B	D	D	B	D	D	B	B	D	D	D	D	B	B	B	D	B	D	B	D	D	B
rs8256197	D	D	D	D	B	D	B	B	B	D	D	D	D	D	D	D	D	B	D	B	B	D	D	D	D	D	B	B	B	D	D	B	D	B	B	B	B	D	D	D	D	B	D	B	B	B	D	D	D	B	B	B	B	B	B	B	B	B	B	B	D	B	B	B	B	D	B	B	D	B	B	D	B	B	D	B	B	B	D	D	D	B	B	D	D	D	B	D	B	B	B	B	D	B	D	B	B	D	B	B	B	B	D	D	D	B	B	D	D	D	B	B	B	B	B	B	B	B	B	D	B	B	B	D	B	B	B	B	B	B	B	D	B	B	B	D	D	D	D	H	D	B	B	B	B	B	B	B	B	H	H	H	D	H	H	D	B	D	B	D	D	D	D	B	D	B	B	B	B	D	D	B	B	B	B	B	B	D	D	B	B	D	B	B	B	D	B	B	D	D	B	D	B	B	D	B	B	B	D	B	B	B	D	D	D	D	B	B	B	D	B	D	B	B	B	B	B	B	B	D	B	D	D	B	D	D	D	H	D	H	B	H	B	B	B	B	B	H	B	B	D	B	B	B	D	B	B	B	B	B	D	D	D	B	D	B	D	D	B	H	H	B	B	B	D	H	D	D	B	D	D	D	B	D	B	B	B	D	D	B	D	D	B	B	D	D	D	D	B	B	B	D	B	D	B	D	D	B
rs13459051	D	D	D	D	B	D	B	B	B	D	D	D	D	D	D	D	D	B	D	B	B	D	D	D	D	D	B	B	B	D	D	B	D	B	B	B	B	D	D	D	D	B	D	B	B	B	D	D	D	B	B	B	B	B	B	B	B	B	B	B	D	B	B	B	B	D	B	B	D	B	B	D	B	B	D	B	B	B	D	D	D	B	B	D	D	D	B	D	B	B	B	B	D	B	D	B	B	D	B	B	B	B	D	D	D	B	B	D	D	D	B	B	B	B	B	B	B	B	B	D	B	B	B	D	B	B	B	B	B	B	B	D	B	B	B	D	D	D	D	H	D	B	B	B	B	B	B	B	B	H	H	H	D	H	H	D	B	D	B	D	D	D	D	B	D	B	B	B	B	D	D	B	B	B	B	B	B	D	D	B	B	D	B	B	B	D	B	B	D	D	B	D	B	B	D	B	B	B	D	B	B	B	D	D	D	D	B	B	B	D	B	D	B	B	B	B	B	B	B	D	B	D	D	B	D	D	D	H	D	H	B	H	B	B	B	B	B	H	B	B	D	B	B	B	D	B	B	B	B	B	D	D	D	B	D	B	D	D	B	H	H	B	B	B	D	H	D	D	B	D	D	D	B	D	B	B	B	D	D	B	D	D	B	B	D	D	D	D	B	B	B	D	B	D	B	D	D	B
rs32335588	D	D	D	D	B	D	B	B	B	D	D	D	D	D	D	D	D	B	D	B	B	D	D	D	D	D	B	B	B	D	D	B	D	B	B	B	B	D	D	D	D	B	D	B	B	B	D	D	D	B	B	B	B	B	B	B	B	B	B	B	D	B	B	B	B	D	B	B	D	B	B	D	B	B	D	B	B	B	D	D	D	B	B	D	D	D	B	D	B	B	B	B	D	B	D	B	B	D	B	B	B	B	D	D	D	B	B	D	D	D	B	B	B	B	B	B	B	B	B	D	B	B	B	D	B	B	B	B	B	B	B	D	B	B	B	D	D	D	D	H	D	B	B	B	B	B	B	B	B	H	H	H	D	H	H	D	B	D	B	D	D	D	D	B	D	B	B	B	B	D	D	B	B	B	B	B	B	D	D	B	B	D	B	B	B	D	B	B	D	D	B	D	B	B	D	B	B	B	D	B	B	B	D	D	D	D	B	B	B	D	B	D	B	B	B	B	B	B	B	D	B	D	D	B	D	D	D	H	D	H	B	H	B	B	B	B	B	H	B	B	D	B	B	B	D	B	B	B	B	B	D	D	D	B	D	B	D	D	B	H	H	B	B	B	D	H	D	D	B	D	D	D	B	D	B	B	B	D	D	B	D	D	B	B	D	D	D	D	B	B	B	D	B	D	B	D	D	B
rs32112067	D	D	D	D	B	D	B	B	B	D	D	D	D	D	D	D	D	B	D	B	B	D	D	D	D	D	B	B	B	D	D	B	D	B	B	B	B	D	D	D	D	B	D	B	B	B	D	D	D	B	B	B	B	B	B	B	B	B	B	B	D	B	B	B	B	D	B	B	D	B	B	D	B	B	D	B	B	B	D	D	D	B	B	D	D	D	B	D	B	B	B	B	D	B	D	B	B	D	B	B	B	B	D	D	D	B	B	D	D	D	B	B	B	B	B	B	B	B	B	D	B	B	B	D	B	B	B	B	B	B	B	D	B	B	B	D	D	D	D	H	D	B	B	B	B	B	B	B	B	H	H	H	D	H	H	D	B	D	B	D	D	D	D	B	D	B	B	B	B	D	D	B	B	B	B	B	B	D	D	B	B	D	B	B	B	D	B	B	D	D	B	D	B	B	D	B	B	B	D	B	B	B	D	D	D	D	B	B	B	D	B	D	B	B	B	B	B	B	B	D	B	D	D	B	D	D	D	H	D	H	B	H	B	B	B	B	B	H	B	B	D	B	B	B	D	B	B	B	B	B	D	D	D	B	D	B	D	D	B	H	H	B	B	B	D	H	D	D	B	D	D	D	B	D	B	B	B	D	D	B	D	D	B	B	D	D	D	D	B	B	B	D	B	D	B	D	D	B
rs108035116	D	D	D	D	B	D	B	B	B	D	D	D	D	D	D	D	D	B	D	B	B	D	D	D	D	D	B	B	B	D	D	B	D	B	B	B	B	D	D	D	D	B	D	B	B	B	D	D	D	B	B	B	B	B	B	B	B	B	B	B	D	B	B	B	B	D	B	B	D	B	B	D	B	B	D	B	B	B	D	D	D	B	B	D	D	D	B	D	B	B	B	B	D	B	D	B	B	D	B	B	B	B	D	D	D	B	B	D	D	D	B	B	B	B	B	B	B	B	B	D	B	B	B	D	B	B	B	B	B	B	B	D	B	B	B	D	D	D	D	H	D	B	B	B	B	B	B	B	B	H	H	H	D	H	H	D	B	D	B	D	D	D	D	B	D	B	B	B	B	D	D	B	B	B	B	B	B	D	D	B	B	D	B	B	B	D	B	B	D	D	B	D	B	B	D	B	B	B	D	B	B	B	D	D	D	D	B	B	B	D	B	D	B	B	B	B	B	B	B	D	B	D	D	B	D	D	D	H	D	H	B	H	B	B	B	B	B	H	B	B	D	B	B	B	D	B	B	B	B	B	D	D	D	B	D	B	D	D	B	H	H	B	B	B	D	H	D	D	B	D	D	D	B	D	B	B	B	D	D	B	D	D	B	B	D	D	D	D	B	B	B	D	B	D	B	D	D	B
rs6250833	D	D	D	D	B	D	B	B	B	D	D	D	D	D	D	D	D	B	D	B	B	D	D	D	D	D	B	B	B	D	D	B	D	B	B	B	B	D	D	D	D	B	D	B	B	B	D	D	D	B	B	B	B	B	B	B	B	B	B	B	D	B	B	B	B	D	B	B	D	B	B	D	B	B	D	B	B	B	D	D	D	B	B	D	D	D	B	D	B	B	B	B	D	B	D	B	B	D	B	B	B	B	D	D	D	B	B	D	D	D	B	B	B	B	B	B	B	B	B	D	B	B	B	D	B	B	B	B	B	B	B	D	B	B	B	D	D	D	D	H	D	B	B	B	B	B	B	B	B	H	H	H	D	H	H	D	B	D	B	D	D	D	D	B	D	B	B	B	B	D	D	B	B	B	B	B	B	D	D	B	B	D	B	B	B	D	B	B	D	D	B	D	B	B	D	B	B	B	D	B	B	B	D	D	D	D	B	B	B	D	B	D	B	B	B	B	B	B	B	D	B	D	D	B	D	D	D	H	D	H	B	H	B	B	B	B	B	H	B	B	D	B	B	B	D	B	B	B	B	B	D	D	D	B	D	B	D	D	B	H	H	B	B	B	D	H	D	D	B	D	D	D	B	D	B	B	B	D	D	B	D	D	B	B	D	D	D	D	B	B	B	D	B	D	B	D	D	B
rs37505705	D	D	D	D	B	D	B	B	B	D	D	D	D	D	D	D	D	B	D	B	B	D	D	D	D	D	B	B	B	D	D	B	D	B	B	B	B	D	D	D	D	B	D	B	B	B	D	D	D	B	B	B	B	B	B	B	B	B	B	B	D	B	B	B	B	D	B	B	D	B	B	D	B	B	D	B	B	B	D	D	D	B	B	D	D	D	B	D	B	B	B	B	D	B	D	B	B	D	B	B	B	B	D	D	D	B	B	D	D	D	B	B	B	B	B	B	B	B	B	D	B	B	B	D	B	B	B	B	B	B	B	D	B	B	B	D	D	D	D	H	D	B	B	B	B	B	B	B	B	H	H	H	D	H	H	D	B	D	B	D	D	D	D	B	D	B	B	B	B	D	D	B	B	B	B	B	B	D	D	B	B	D	B	B	B	D	B	B	D	D	B	D	B	B	D	B	B	B	D	B	B	B	D	D	D	D	B	B	B	D	B	D	B	B	B	B	B	B	B	D	B	D	D	B	D	D	D	H	D	H	B	H	B	B	B	B	B	H	B	B	D	B	B	B	D	B	B	B	B	B	D	D	D	B	D	B	D	D	B	H	H	B	B	B	D	H	D	D	B	D	D	D	B	D	B	B	B	D	D	B	D	D	B	B	D	D	D	D	B	B	B	D	B	D	B	D	D	B
rs31762723	D	D	D	D	B	D	B	B	B	D	D	D	D	D	D	D	D	B	D	B	B	D	D	D	D	D	B	B	B	D	D	B	D	B	B	B	B	D	D	D	D	B	D	B	B	B	D	D	D	B	B	B	B	B	B	B	B	B	B	B	D	B	B	B	B	D	B	B	D	B	B	D	B	B	D	B	B	B	D	D	D	B	B	D	D	D	B	D	B	B	B	B	D	B	D	B	B	D	B	B	B	B	D	D	D	B	B	D	D	D	B	B	B	B	B	B	B	B	B	D	B	B	B	D	B	B	B	B	B	B	B	D	B	B	B	D	D	D	D	H	D	B	B	B	B	B	B	B	B	H	H	H	D	H	H	D	B	D	B	D	D	D	D	B	D	B	B	B	B	D	D	B	B	B	B	B	B	D	D	B	B	D	B	B	B	D	B	B	D	D	B	D	B	B	D	B	B	B	D	B	B	B	D	D	D	D	B	B	B	D	B	D	B	B	B	B	B	B	B	D	B	D	D	B	D	D	D	H	D	H	B	H	B	B	B	B	B	H	B	B	D	B	B	B	D	B	B	B	B	B	D	D	D	B	D	B	D	D	B	H	H	B	B	B	D	H	D	D	B	D	D	D	B	D	B	B	B	D	D	B	D	D	B	B	D	D	D	D	B	B	B	D	B	D	B	D	D	B
rs30763126	D	D	D	D	B	D	B	B	B	D	D	D	D	D	D	D	D	B	D	B	B	D	D	D	D	D	B	B	B	D	D	B	D	B	B	B	B	D	D	D	D	B	D	B	B	B	D	D	D	B	B	B	B	B	B	B	B	B	B	B	D	B	B	B	B	D	B	B	D	B	B	D	B	B	D	B	B	B	D	D	D	B	B	D	D	D	B	D	B	B	B	B	D	B	D	B	B	D	B	B	B	B	D	D	D	B	B	D	D	D	B	B	B	B	B	B	B	B	B	D	B	B	B	D	B	B	B	B	B	B	B	D	B	B	B	D	D	D	D	H	D	B	B	B	B	B	B	B	B	H	H	H	D	H	H	D	B	D	B	D	D	D	D	B	D	B	B	B	B	D	D	B	B	B	B	B	B	D	D	B	B	D	B	B	B	D	B	B	D	D	B	D	B	B	D	B	B	B	D	B	B	B	D	D	D	D	B	B	B	D	B	D	B	B	B	B	B	B	B	D	B	D	D	B	D	D	D	H	D	H	B	H	B	B	B	B	B	H	B	B	D	B	B	B	D	B	B	B	B	B	D	D	D	B	D	B	D	D	B	H	H	B	B	B	D	H	D	D	B	D	D	D	B	D	B	B	B	D	D	B	D	D	B	B	D	D	D	D	B	B	B	D	B	D	B	D	D	B
rs33494411	D	D	D	D	B	D	B	B	B	D	D	D	D	D	D	D	D	B	D	B	B	D	D	D	D	D	B	B	B	D	D	B	D	B	B	B	B	D	D	D	D	B	D	B	B	B	D	D	D	B	B	B	B	B	B	B	B	B	B	B	D	B	B	B	B	D	B	B	D	B	B	D	B	B	D	B	B	B	D	D	D	B	B	D	D	D	B	D	B	B	B	B	D	B	D	B	B	D	B	B	B	B	D	D	D	B	B	D	D	D	B	B	B	B	B	B	B	B	B	D	B	B	B	D	B	B	B	B	B	B	B	D	B	B	B	D	D	D	D	H	D	B	B	B	B	B	B	B	B	H	H	H	D	H	H	D	B	D	B	D	D	D	D	B	D	B	B	B	B	D	D	B	B	B	B	B	B	D	D	B	B	D	B	B	B	D	B	B	D	D	B	D	B	B	D	B	B	B	D	B	B	B	D	D	D	D	B	B	B	D	B	D	B	B	B	B	B	B	B	D	B	D	D	B	D	D	D	H	D	H	B	H	B	B	B	B	B	H	B	B	D	B	B	B	D	B	B	B	B	B	D	D	D	B	D	B	D	D	B	H	H	B	B	B	D	H	D	D	B	D	D	D	B	D	B	B	B	D	D	B	D	D	B	B	D	D	D	D	B	B	B	D	B	D	B	D	D	B
rs30766381	D	D	D	D	B	D	B	D	B	D	D	D	D	D	D	D	D	B	D	B	B	D	D	D	D	D	B	B	B	D	D	B	D	B	B	B	B	D	D	D	D	B	D	B	B	B	D	D	D	B	B	B	B	B	B	B	B	B	B	B	D	B	B	B	B	D	B	B	D	B	B	D	B	B	D	B	B	B	D	D	D	B	B	D	D	D	B	D	B	B	B	B	D	B	D	B	B	D	B	B	B	B	D	D	D	B	B	D	D	D	B	B	B	B	B	B	B	B	B	D	B	B	B	D	B	B	B	D	B	D	D	D	B	B	B	D	D	D	D	H	D	B	B	B	B	B	B	B	B	H	H	H	D	H	H	D	B	D	B	D	D	D	D	B	D	B	B	B	B	D	D	B	B	B	B	B	B	D	D	B	B	D	B	B	B	D	B	B	D	D	B	D	B	B	D	B	B	B	D	B	B	B	D	D	D	D	B	B	B	D	B	D	B	B	B	B	B	B	B	D	B	D	D	B	D	D	D	H	D	H	B	H	B	B	B	B	B	H	B	B	D	B	B	D	D	B	D	B	B	B	D	D	D	B	D	D	D	D	B	H	H	B	B	B	D	H	D	D	B	D	D	D	B	D	B	B	B	D	D	B	D	D	B	B	D	D	D	D	B	B	B	D	B	D	B	D	D	D
rs32452440	D	D	D	D	B	D	B	D	B	D	D	D	D	D	D	D	D	B	D	B	B	D	D	D	D	D	B	B	B	D	D	B	D	B	B	B	B	D	D	D	D	B	D	B	B	B	D	D	D	B	B	B	B	B	B	B	B	B	B	B	D	B	B	B	B	D	B	B	D	B	B	D	B	B	D	B	B	B	D	D	D	B	B	D	D	D	B	D	B	B	B	B	D	B	D	B	B	D	B	B	B	B	D	D	D	B	B	D	D	D	B	B	B	B	B	B	B	B	B	D	B	B	B	D	B	B	B	D	B	D	D	D	B	B	B	D	D	D	D	H	D	B	B	B	B	B	B	B	B	H	H	H	D	H	H	D	B	D	B	D	D	D	D	B	D	B	B	B	B	D	D	B	B	B	B	B	B	D	D	B	B	D	B	B	B	D	B	B	D	D	B	D	B	B	D	B	B	B	D	B	B	B	D	D	D	D	B	B	B	D	B	D	B	B	B	B	B	B	B	D	B	D	D	B	D	D	D	H	D	H	B	H	B	B	B	B	B	H	B	B	D	B	B	D	D	B	D	B	B	B	D	D	D	B	D	D	D	D	B	H	H	B	B	B	D	H	D	D	B	D	D	D	B	D	B	B	B	D	D	B	D	D	B	B	D	D	D	D	B	B	B	D	B	D	B	D	D	D
rs37131139	D	D	D	D	B	D	B	D	B	D	D	D	D	D	D	D	D	B	D	B	B	D	D	D	D	D	B	B	B	D	D	B	D	B	B	B	B	D	D	D	D	B	D	B	B	B	D	D	D	B	B	B	B	B	B	B	B	B	B	B	D	B	B	B	B	D	B	B	D	B	B	D	B	B	D	B	B	B	D	D	D	B	B	D	D	D	B	D	B	B	B	B	D	B	D	B	B	D	B	B	B	B	D	D	D	B	B	D	D	D	B	B	B	B	B	B	B	B	B	D	B	B	B	D	B	B	B	D	B	D	D	D	B	B	B	D	D	D	D	H	D	B	B	B	B	B	B	B	B	H	H	H	D	H	H	D	B	D	B	D	D	D	D	B	D	B	B	B	B	D	D	B	B	B	B	B	B	D	D	B	B	D	B	B	B	D	B	B	D	D	B	D	B	B	D	B	B	B	D	B	B	B	D	D	D	D	B	B	B	D	B	D	B	B	B	B	B	B	B	D	B	D	D	B	D	D	D	H	D	H	B	H	B	B	B	B	B	H	B	B	D	B	B	D	D	B	D	B	B	B	D	D	D	B	D	D	D	D	B	H	H	B	B	B	D	H	D	D	B	D	D	D	B	D	B	B	B	D	D	B	D	D	B	B	D	D	D	D	B	B	B	D	B	D	B	D	D	D
rs13476119	D	D	D	D	B	D	B	D	B	D	D	D	D	D	D	D	D	B	D	B	B	D	D	D	D	D	B	B	B	D	D	B	D	B	B	B	B	D	D	D	D	B	D	B	B	B	D	D	D	B	B	B	B	B	B	B	B	B	B	B	D	B	B	B	B	D	B	B	D	B	B	D	B	B	D	B	B	B	D	D	D	B	B	D	D	D	B	D	B	B	B	B	D	B	D	B	B	D	B	B	B	B	D	D	D	B	B	D	D	D	B	B	B	B	B	B	B	B	B	D	B	B	B	D	B	B	B	D	B	D	D	D	B	B	B	D	D	D	D	H	D	B	B	B	B	B	B	B	B	H	H	H	D	H	H	D	B	D	B	D	D	D	D	B	D	B	B	B	B	D	D	B	B	B	B	B	B	D	D	B	B	D	B	B	B	D	B	B	D	D	B	D	B	B	D	B	B	B	D	B	B	B	D	D	D	D	B	B	B	D	B	D	B	B	B	B	B	B	B	D	B	D	D	B	D	D	D	H	D	H	B	H	B	B	B	B	B	H	B	B	D	B	B	D	D	B	D	B	B	B	D	D	D	B	D	D	D	D	B	H	H	B	B	B	D	H	D	D	B	D	D	D	B	D	B	B	B	D	D	B	D	D	B	B	D	D	D	D	B	B	B	D	B	D	B	D	D	D
rs49289788	D	B	D	D	B	D	B	D	B	D	D	D	D	D	D	D	D	B	D	B	B	D	D	D	D	D	B	B	B	D	D	B	D	B	B	B	B	D	D	D	D	B	D	B	B	B	D	D	D	B	B	B	B	B	B	B	B	B	B	B	D	B	B	B	B	D	B	B	D	B	B	D	B	B	D	B	B	B	D	D	D	B	B	D	D	D	B	D	B	B	B	B	D	B	D	B	B	D	B	B	B	B	D	D	D	B	B	D	D	D	B	B	B	B	B	B	B	B	B	D	B	B	B	D	B	B	B	D	B	D	D	D	B	B	B	D	D	D	D	H	D	B	B	B	B	B	B	B	B	H	H	H	D	H	H	B	B	D	B	D	D	D	D	B	D	B	B	B	B	D	B	B	B	B	B	B	B	D	D	B	B	D	B	B	B	D	B	B	D	B	B	D	B	B	D	B	B	B	D	B	B	B	D	D	D	D	B	B	B	D	B	D	B	B	B	B	B	B	B	D	B	D	D	B	D	D	D	H	D	H	B	H	B	B	B	B	B	H	B	B	D	B	B	D	D	B	D	B	B	B	D	D	D	B	D	D	D	D	B	H	H	B	B	B	D	H	D	B	B	D	D	D	B	D	B	B	B	B	D	B	B	D	B	B	D	D	D	D	B	B	B	D	B	D	B	D	D	D
rs36548506	D	B	D	D	B	D	B	D	B	D	D	D	D	D	D	D	D	B	D	B	B	D	D	D	D	D	B	B	B	D	D	B	D	B	B	B	B	D	D	D	D	B	D	B	B	B	D	D	D	B	B	B	B	B	B	B	B	B	B	B	D	B	B	B	B	D	B	B	D	B	B	D	B	B	D	B	B	B	D	D	D	B	B	D	D	D	B	D	B	B	B	B	D	B	D	B	B	D	B	B	B	B	D	D	D	B	B	D	D	D	B	B	B	B	B	B	B	B	B	D	B	B	B	D	B	B	B	D	B	D	D	D	B	B	B	D	D	D	D	H	D	B	B	B	B	B	B	B	B	H	H	H	D	H	H	B	B	D	B	D	D	D	D	B	D	B	B	B	B	D	B	B	B	B	B	B	B	D	D	B	B	D	B	B	B	D	B	B	D	B	B	D	B	B	D	B	B	B	D	B	B	B	D	D	D	D	B	B	B	D	B	D	B	B	B	B	B	B	B	D	B	D	D	B	D	D	D	H	D	H	B	H	B	B	B	B	B	H	B	B	D	B	B	D	D	B	D	B	B	B	D	D	D	B	D	D	D	D	B	H	H	B	B	B	D	H	D	B	B	D	D	D	B	D	B	B	B	B	D	B	B	D	B	B	D	D	D	D	B	B	B	D	B	D	B	D	D	D
rs37895110	D	B	D	D	B	D	B	D	B	D	D	D	D	D	D	D	D	B	D	B	B	D	D	D	D	D	B	B	B	D	D	B	D	B	B	B	B	D	D	D	D	B	D	B	B	B	D	D	D	B	B	B	B	B	B	B	B	B	B	B	D	B	B	B	B	D	B	B	D	B	B	D	B	B	D	B	B	B	D	D	D	B	B	D	D	D	B	D	B	B	B	B	D	B	D	B	B	D	B	B	B	B	D	D	D	B	B	D	D	D	B	B	B	B	B	B	B	B	B	D	B	B	B	D	B	B	B	D	B	D	D	D	B	B	B	D	D	D	D	H	D	B	B	B	B	B	B	B	B	H	H	H	D	H	H	B	B	D	B	D	D	D	D	B	D	B	B	B	B	D	B	B	B	B	B	B	B	D	D	B	B	D	B	B	B	D	B	B	D	B	B	D	B	B	D	B	B	B	D	B	B	B	D	D	D	D	B	B	B	D	B	D	B	B	B	B	B	B	B	D	B	D	D	B	D	D	D	H	D	H	B	H	B	B	B	B	B	H	B	B	D	B	B	D	D	B	D	B	B	B	D	D	D	B	D	D	D	D	B	H	H	B	B	B	D	H	D	B	B	D	D	D	B	D	B	B	B	B	D	B	B	D	B	B	D	D	D	D	B	B	B	D	B	D	B	D	D	D
rs3691222	D	B	D	D	B	D	B	D	B	D	D	D	D	D	D	D	D	B	D	B	B	D	D	D	D	D	B	B	B	D	D	B	D	B	B	B	B	D	D	D	D	B	D	B	B	B	D	D	D	B	B	B	B	B	B	B	B	B	B	B	D	B	B	B	B	D	B	B	D	B	B	D	B	B	D	B	B	B	D	D	D	B	B	D	D	D	B	D	B	B	B	B	D	B	D	B	B	D	B	B	B	B	D	D	D	B	B	D	D	D	B	B	B	B	B	B	B	B	B	D	B	B	B	D	B	B	B	D	B	D	D	D	B	B	B	D	D	D	D	H	D	B	B	B	B	B	B	B	B	H	H	H	D	H	H	B	B	D	B	D	D	D	D	B	D	B	B	B	B	D	B	B	B	B	B	B	B	D	D	B	B	D	B	B	B	D	B	B	D	B	B	D	B	B	D	B	B	B	D	B	B	B	D	D	D	D	B	B	B	D	B	D	B	B	B	B	B	B	B	D	B	D	D	B	D	D	D	H	D	H	B	H	B	B	B	B	B	H	B	B	D	B	B	D	D	B	D	B	B	B	D	D	D	B	D	D	D	D	B	H	H	B	B	B	D	H	D	B	B	D	D	D	B	D	B	B	B	B	D	B	B	D	B	B	D	D	D	D	B	B	B	D	B	D	B	D	D	D
rs33589350	D	B	D	D	B	D	B	D	B	D	D	D	D	D	D	D	D	B	D	B	B	D	D	D	D	D	B	B	B	D	D	B	D	B	B	B	B	D	D	D	D	B	D	B	B	B	D	D	D	B	B	B	B	B	B	B	B	B	B	B	D	B	B	B	B	D	B	B	D	B	B	D	B	B	D	B	B	B	D	D	D	B	B	D	D	D	B	D	B	B	B	B	D	B	D	B	B	D	B	B	B	B	D	D	D	B	B	D	D	D	B	B	B	B	B	B	B	B	B	D	B	B	B	D	B	B	B	D	B	D	D	D	B	B	B	D	D	D	D	H	D	B	B	B	B	B	B	B	B	H	H	H	D	H	H	B	B	D	B	D	D	D	D	B	D	B	B	B	B	D	B	B	B	B	B	B	B	D	D	B	B	D	B	B	B	D	B	B	D	B	B	D	B	B	D	B	B	B	D	B	B	B	D	D	D	D	B	B	B	D	B	D	B	B	B	B	B	B	B	D	B	D	D	B	D	D	D	H	D	H	B	H	B	B	B	B	B	H	B	B	D	B	B	D	D	B	D	B	B	B	D	D	D	B	D	D	D	D	B	H	H	B	B	B	D	H	D	B	B	D	D	D	B	D	B	B	B	B	D	B	B	D	B	B	D	D	D	D	B	B	B	D	B	D	B	D	D	D
rs33586240	D	B	D	D	B	D	B	D	D	D	D	D	D	D	D	D	D	B	D	B	B	D	D	D	D	D	B	B	B	D	D	B	D	B	B	B	B	D	D	D	D	B	D	B	B	B	D	D	D	B	B	B	B	B	B	B	B	B	B	B	D	B	B	B	B	D	B	B	D	B	B	D	B	B	D	B	B	B	D	D	D	B	B	D	D	D	B	D	B	B	B	B	D	B	D	B	B	D	B	B	B	B	D	D	D	B	B	D	D	D	B	B	B	B	B	B	B	B	B	D	B	B	B	D	B	B	B	D	B	D	D	D	B	B	B	D	D	D	D	H	D	B	B	B	B	B	B	B	B	H	H	H	D	H	H	B	B	D	B	D	D	D	D	B	D	B	B	B	B	D	B	B	B	B	B	B	B	D	D	B	B	D	B	B	B	D	B	B	D	B	B	D	B	B	D	B	B	B	D	B	B	B	D	D	D	D	B	B	B	D	B	D	B	B	B	B	B	B	B	D	B	D	D	B	D	D	D	H	D	H	B	H	B	B	B	B	B	H	B	B	D	B	B	D	D	B	D	B	B	B	D	D	D	B	D	D	D	D	B	H	H	B	B	B	D	H	D	B	B	D	D	D	B	D	B	B	B	B	D	B	B	D	B	B	D	D	D	D	B	B	B	D	B	D	B	D	D	D
rs6406033	D	B	D	D	B	D	B	D	D	D	D	D	D	D	D	D	D	B	D	B	B	D	D	D	D	D	B	B	B	D	D	B	D	B	B	B	B	D	D	D	D	B	D	B	B	B	D	D	D	B	B	B	B	B	B	B	B	B	B	B	D	B	B	B	B	D	B	B	D	B	B	D	B	B	D	B	B	B	D	D	D	B	B	D	D	D	B	D	B	B	B	B	D	B	D	B	B	D	B	B	B	B	D	D	D	B	B	D	D	D	B	B	B	B	B	B	B	B	B	D	B	B	D	D	B	B	B	D	B	D	D	D	B	B	B	D	D	D	D	H	D	B	B	B	B	B	B	B	B	H	H	H	D	H	H	B	B	D	B	D	D	D	D	B	D	B	B	B	B	D	B	B	B	B	B	B	B	D	D	B	B	D	B	B	B	D	B	B	D	B	B	D	B	B	D	B	B	B	D	B	B	B	D	D	D	D	B	B	B	D	B	D	B	B	B	B	B	B	B	D	B	D	D	B	D	D	D	H	D	H	B	H	B	B	B	B	B	H	B	B	D	B	B	D	D	B	D	B	B	B	D	D	D	B	D	D	D	D	B	H	H	B	B	B	D	H	D	B	B	D	D	D	B	D	B	B	B	B	D	B	B	D	B	B	D	D	D	D	B	B	B	D	B	D	B	D	D	D
rs46445754	D	B	D	D	B	D	B	D	D	D	D	D	D	D	D	D	D	B	D	B	B	D	D	D	D	D	B	B	B	D	D	B	D	B	B	B	B	D	D	D	D	B	D	B	B	B	D	D	D	B	B	B	B	B	B	B	B	B	B	B	D	B	B	B	B	D	B	B	D	B	B	D	B	B	D	B	B	B	D	D	D	B	B	D	D	D	B	D	B	B	B	B	D	B	D	B	B	D	B	B	B	B	D	D	D	B	B	D	D	D	B	B	B	B	B	B	B	B	B	D	B	B	D	D	B	B	B	D	B	D	D	D	B	B	B	D	D	D	D	H	D	B	B	B	B	B	B	B	B	H	H	H	D	H	H	B	B	D	B	D	D	D	D	B	D	B	B	B	B	D	B	B	B	B	B	B	B	D	D	B	B	D	B	B	B	D	B	B	D	B	B	D	B	B	D	B	B	B	D	B	B	B	D	D	D	D	B	B	B	D	B	D	B	B	B	B	B	B	B	D	B	D	D	B	D	D	D	H	D	H	B	H	B	B	B	B	B	H	B	B	D	B	B	D	D	B	D	B	B	B	D	D	D	B	D	D	D	D	B	H	H	B	B	B	D	H	D	B	B	D	D	D	B	D	B	B	B	B	D	B	B	D	B	B	D	D	D	D	B	B	B	D	B	D	B	D	D	D
rs31534627	D	B	D	D	B	D	B	D	D	D	D	D	D	D	D	D	D	B	D	B	B	D	D	D	D	D	B	B	B	D	D	B	D	B	B	B	B	D	D	D	D	B	D	B	B	B	D	D	D	B	B	B	B	B	B	B	B	B	B	B	D	B	B	B	B	D	B	B	D	B	B	D	B	B	D	B	B	B	D	D	D	B	B	D	D	D	B	D	B	B	B	B	D	B	D	B	B	D	B	B	B	B	D	D	D	B	B	D	D	D	B	B	B	B	B	B	B	B	B	D	B	B	D	D	B	B	B	D	B	D	D	D	B	B	B	D	D	D	D	H	D	B	B	B	B	B	B	B	B	H	H	H	D	H	H	B	B	D	B	D	D	D	D	B	D	B	B	B	B	D	B	B	B	B	B	B	B	D	D	B	B	D	B	B	B	D	B	B	D	B	B	D	B	B	D	B	B	B	D	B	B	B	D	D	D	D	B	B	B	D	B	D	B	B	B	B	B	B	B	D	B	D	D	B	D	D	D	H	D	H	B	H	B	B	B	B	B	H	B	B	D	B	B	D	D	B	D	B	B	B	D	D	D	B	D	D	D	D	B	H	H	B	B	B	D	H	D	B	B	D	D	D	B	D	B	B	B	B	D	B	B	D	B	B	D	D	D	D	B	B	B	D	B	D	B	D	D	D
rs215571652	D	B	D	D	B	D	B	D	D	D	D	D	D	D	D	D	D	B	D	B	B	D	D	D	D	D	B	B	B	D	D	B	D	B	B	B	B	D	D	D	D	B	D	B	B	B	D	D	D	B	B	B	B	B	B	B	B	B	B	B	D	B	B	B	B	D	B	B	D	B	B	D	B	B	D	B	B	B	D	D	D	B	B	D	D	D	B	D	B	B	B	B	D	B	D	B	B	D	B	B	B	B	D	D	D	B	B	D	D	D	B	B	B	B	B	B	B	B	B	D	B	B	D	D	B	B	B	D	B	D	D	D	B	B	B	D	D	D	D	H	D	B	B	B	B	B	B	B	B	H	H	H	D	H	H	B	B	D	B	D	D	D	D	B	D	B	B	B	B	D	B	B	B	B	B	B	B	D	D	B	B	D	B	B	B	D	B	B	D	B	B	D	B	B	D	B	B	B	D	B	B	B	D	D	D	D	B	B	B	D	B	D	B	B	B	B	B	B	B	D	B	D	D	B	D	D	D	H	D	H	B	H	B	B	B	B	B	H	B	B	D	B	B	D	D	B	D	B	B	B	D	D	D	B	D	D	D	D	B	H	H	B	B	B	D	H	D	B	B	D	D	D	B	D	B	B	B	B	D	B	B	D	B	B	D	D	D	D	B	B	B	D	B	D	B	D	D	D
rs13476137	D	B	D	D	B	D	B	D	D	D	D	D	D	D	D	D	D	B	D	B	B	D	D	D	D	D	B	B	B	D	D	B	D	B	B	B	B	D	D	D	D	B	D	B	B	B	D	D	D	B	B	B	B	B	B	B	B	B	B	B	D	B	B	B	B	D	B	B	D	B	B	D	B	B	D	B	B	B	D	D	D	B	B	D	D	D	B	D	B	B	B	B	D	B	D	B	B	D	B	B	B	B	D	D	D	B	B	D	D	D	B	B	B	B	B	B	B	B	B	D	B	B	D	D	B	B	B	D	B	D	D	D	B	B	B	D	D	D	D	H	D	B	B	B	B	B	B	B	B	H	H	H	D	H	H	B	B	D	B	D	D	D	D	B	D	B	B	B	B	D	B	B	B	B	B	B	B	D	D	B	B	D	B	B	B	D	B	B	D	B	B	D	B	B	D	B	B	B	D	B	B	B	D	D	D	D	B	B	B	D	B	D	B	B	B	B	B	B	B	D	B	D	D	B	D	D	D	H	D	H	B	H	B	B	B	B	B	H	B	B	D	B	B	D	D	B	D	B	B	B	D	D	D	B	D	D	D	D	B	H	H	B	B	B	D	H	D	B	B	D	D	D	B	D	B	B	B	B	D	B	B	D	B	B	D	D	D	D	B	B	B	D	B	D	B	D	D	D
rs13476138	D	B	D	D	B	D	B	D	B	D	D	D	D	D	D	D	D	B	D	B	B	D	D	D	D	B	B	B	B	B	D	B	D	B	B	B	B	D	D	D	D	B	D	B	B	B	D	D	D	B	B	B	B	B	B	B	B	B	B	B	B	B	B	B	B	D	B	B	D	B	B	D	B	B	B	B	B	B	B	D	D	B	B	B	B	D	B	B	B	B	B	B	D	B	D	B	B	D	B	B	B	B	B	B	D	B	B	D	B	D	B	B	B	B	B	B	B	B	B	D	B	B	D	D	B	B	B	D	B	D	D	D	B	B	B	D	D	D	D	H	D	B	B	B	B	B	B	B	B	H	H	H	D	H	H	B	B	D	B	D	D	D	D	B	D	B	B	B	B	D	B	B	B	B	B	B	B	D	D	B	B	D	B	B	B	D	B	B	D	B	B	D	B	B	D	B	B	B	D	B	B	B	D	D	D	D	B	B	B	D	B	D	B	B	B	B	B	B	B	D	B	D	D	B	D	D	D	H	D	H	B	H	B	B	B	B	B	H	B	B	D	B	B	D	D	B	D	B	B	B	D	D	D	B	D	D	D	D	B	H	H	B	B	B	D	H	D	B	B	D	D	D	B	D	B	B	B	B	D	B	B	D	B	B	D	D	D	D	B	B	B	D	B	D	B	D	D	D
rs49147137	D	B	D	D	B	D	B	D	B	D	D	D	D	D	D	D	D	B	D	B	B	D	D	D	D	B	B	B	B	B	D	B	D	B	B	B	B	D	D	D	D	B	D	B	B	B	D	D	D	B	B	B	B	B	B	B	B	B	B	B	B	B	B	B	B	D	B	B	D	B	B	D	B	B	B	B	B	B	B	D	D	B	B	B	B	D	B	B	B	B	B	B	D	B	D	B	B	D	B	B	B	B	B	B	D	B	B	D	B	D	B	B	B	B	B	B	B	B	B	D	B	B	D	D	B	B	B	D	B	D	D	D	B	B	B	D	D	D	D	H	D	B	B	B	B	B	B	B	B	H	H	H	D	H	H	B	B	D	B	D	D	D	D	B	D	B	B	B	B	D	B	B	B	B	B	B	B	D	D	B	B	D	B	B	B	D	B	B	D	B	B	D	B	B	D	B	B	B	D	B	B	B	D	D	D	D	B	B	B	D	B	D	B	B	B	B	B	B	B	D	B	D	D	B	D	D	D	H	D	H	B	H	B	B	B	B	B	H	B	B	D	B	B	D	D	B	D	B	B	B	D	D	D	B	D	D	D	D	B	H	H	B	B	B	D	H	D	B	B	D	D	D	B	D	B	B	B	B	D	B	B	D	B	B	D	D	D	D	B	B	B	D	B	D	B	D	D	D
rs107630249	D	B	D	D	B	D	B	D	B	D	D	D	D	D	D	D	D	B	D	B	B	D	D	D	D	B	B	B	B	B	D	B	D	B	B	B	B	D	D	D	D	B	D	B	B	B	D	D	D	B	B	B	B	B	B	B	B	B	B	B	B	B	B	B	B	D	B	B	D	B	B	D	B	B	B	B	B	B	B	D	D	B	B	B	B	D	B	B	B	B	B	B	D	B	D	B	B	D	B	B	B	B	B	B	D	B	B	D	B	D	B	B	B	B	B	B	B	B	B	D	B	B	D	D	B	B	B	D	B	D	D	D	B	B	B	D	D	D	D	H	D	B	B	B	B	B	B	B	B	H	H	H	D	H	H	B	B	D	B	D	B	D	B	B	D	B	B	B	B	D	B	B	B	B	B	B	B	D	D	B	B	D	B	B	B	D	B	B	D	B	B	D	B	B	D	B	B	B	D	B	B	B	B	D	B	D	B	B	B	D	B	D	B	B	B	B	B	B	B	D	B	D	D	B	D	D	D	H	D	H	B	H	B	B	B	B	B	H	B	B	D	B	B	D	B	B	D	B	B	B	D	B	D	B	D	D	D	D	B	H	H	B	B	B	D	H	B	B	B	D	D	D	B	D	B	B	B	B	B	B	B	D	B	B	D	D	D	D	B	B	B	B	B	B	B	D	D	D
rs3682831	D	B	D	D	B	D	B	D	B	D	D	D	D	D	D	D	D	B	D	B	B	D	D	D	D	B	B	B	B	B	D	B	D	B	B	B	B	D	D	D	D	B	D	B	B	B	D	D	D	B	B	B	B	B	B	B	B	B	B	B	B	B	B	B	B	D	B	B	D	B	B	D	B	B	B	B	B	B	B	D	D	B	B	B	B	D	B	B	B	B	B	B	D	B	D	B	B	D	B	B	B	B	B	B	D	B	B	D	B	D	B	B	B	B	B	B	B	B	B	D	B	B	D	D	B	B	B	D	B	D	D	D	B	B	B	D	D	D	D	H	D	B	B	B	B	B	B	B	B	H	H	H	D	H	H	B	B	D	B	D	B	D	B	B	D	B	B	B	B	D	B	B	B	B	B	B	B	D	D	B	B	D	B	B	B	D	B	B	D	B	B	D	B	B	D	B	B	B	D	B	B	B	B	D	B	D	B	B	B	D	B	D	B	B	B	B	B	B	B	D	B	D	D	B	D	D	D	H	D	H	B	H	B	B	B	B	B	H	B	B	D	B	B	D	B	B	D	B	B	B	D	B	D	B	D	D	D	D	B	H	H	B	B	B	D	H	B	B	B	D	D	D	B	D	B	B	B	B	B	B	B	D	B	B	D	D	D	D	B	B	B	B	B	B	B	D	D	D
rs13476148	D	B	D	D	B	D	B	D	B	D	D	D	D	D	D	D	D	B	D	B	B	D	D	D	D	B	B	B	B	B	D	B	D	B	B	B	B	D	D	D	D	B	D	B	B	B	D	D	D	B	B	B	B	B	B	B	B	B	B	B	B	B	B	B	B	D	B	B	D	B	B	D	B	B	B	B	B	B	B	D	D	B	B	B	B	D	B	B	B	B	B	B	D	B	D	B	B	D	B	B	B	B	B	B	D	B	B	B	B	B	B	B	B	B	B	B	B	B	B	D	B	B	D	D	B	B	B	D	B	D	D	D	B	B	B	D	D	D	D	H	D	B	B	B	B	B	B	B	B	H	H	H	D	H	H	B	B	D	B	D	B	D	B	B	D	B	B	B	B	D	B	B	B	B	B	B	B	D	D	B	B	D	B	B	B	D	B	B	D	B	B	D	B	B	D	B	B	B	D	B	B	B	B	D	B	D	B	B	B	D	B	D	B	B	B	B	B	B	B	D	B	D	D	B	D	D	D	H	D	H	B	H	B	B	B	B	B	H	B	B	D	B	B	D	B	B	D	B	B	B	D	B	D	B	D	D	D	D	B	H	H	B	B	B	D	H	B	B	B	D	D	D	B	D	B	B	B	B	B	B	B	D	B	B	D	D	D	D	B	B	B	B	B	B	B	D	D	D
rs31066093	D	B	D	D	B	D	B	D	B	D	D	D	D	D	D	D	D	B	D	B	B	D	D	D	D	B	B	B	B	B	D	D	D	B	B	B	B	D	D	D	D	B	D	B	B	B	D	D	D	B	B	B	B	B	B	B	B	B	B	D	B	D	B	B	B	D	B	B	D	B	B	D	B	B	B	B	B	B	B	D	D	B	B	B	B	D	B	B	B	B	B	B	D	B	D	B	B	D	B	B	B	B	B	B	D	B	B	B	B	B	B	B	B	B	B	B	B	B	B	D	B	B	D	D	B	B	B	D	B	D	D	D	B	B	B	D	D	D	D	H	D	B	B	B	B	B	B	B	B	H	H	H	D	H	H	B	B	D	B	D	B	D	B	B	D	B	B	B	B	D	B	B	B	B	B	B	B	D	D	B	B	D	B	B	B	D	B	B	D	B	B	D	B	B	D	B	B	B	D	B	B	B	B	D	B	D	B	B	B	D	B	D	B	B	B	B	B	B	B	D	B	D	D	B	D	D	D	H	D	H	B	H	B	B	B	B	B	H	B	B	D	B	B	D	B	B	D	B	B	B	D	B	D	B	D	D	D	D	B	H	H	B	B	B	D	H	B	B	B	D	D	D	B	D	B	B	B	B	B	B	B	D	B	B	D	D	D	D	B	B	B	B	B	B	B	D	D	D
rs31063456	D	D	D	D	B	D	B	D	B	D	D	D	D	D	D	D	D	B	D	B	B	D	D	D	D	B	B	B	B	B	D	D	D	B	B	B	B	D	D	D	D	B	D	B	B	B	D	D	D	B	B	B	B	B	B	B	B	B	B	D	B	D	B	B	B	D	B	B	D	B	B	D	B	B	B	B	B	B	B	D	D	B	B	B	B	D	B	B	B	B	B	B	D	B	D	B	B	D	B	B	B	B	B	B	D	B	B	B	B	B	B	B	B	B	B	B	B	B	B	D	B	B	D	D	B	B	B	D	B	D	D	D	B	B	B	D	D	D	D	H	D	B	B	B	B	B	B	B	B	H	H	H	D	H	H	D	B	D	B	D	D	D	D	B	D	B	B	B	B	D	D	B	B	B	B	B	B	D	D	B	B	D	B	B	B	D	B	B	D	D	B	D	B	D	D	B	B	B	D	B	B	B	D	D	D	D	B	B	B	D	B	D	B	B	B	B	B	B	B	D	B	D	D	B	D	D	D	H	D	H	B	H	B	B	B	D	B	H	B	B	D	B	B	D	D	B	D	B	B	B	D	D	D	B	D	D	D	D	B	H	H	B	B	B	D	H	D	D	B	D	D	D	B	D	B	B	B	D	D	B	D	D	B	D	D	D	D	D	D	B	B	D	B	D	B	D	D	D
rs31055515	D	D	D	D	B	D	B	D	B	D	D	D	D	D	D	D	D	B	D	B	B	D	D	D	D	B	B	B	B	B	D	D	D	B	B	B	B	D	D	D	D	B	D	B	B	B	D	D	D	B	B	B	B	B	B	B	B	B	B	D	B	D	B	B	B	D	B	B	D	B	B	D	B	B	B	B	B	B	B	D	D	B	B	B	B	D	B	B	B	B	B	B	D	B	D	B	B	D	B	B	B	B	B	B	D	B	B	B	B	B	B	B	B	B	B	B	B	B	B	D	B	B	D	D	B	B	B	D	B	D	D	D	B	B	B	D	D	D	D	H	D	B	B	B	B	B	B	B	B	H	H	H	D	H	H	D	B	D	B	D	D	D	D	B	D	B	B	B	B	D	D	B	B	B	B	B	B	D	D	B	B	D	B	B	B	D	B	B	D	D	B	D	B	D	D	B	B	B	D	B	B	B	D	D	D	D	B	B	B	D	B	D	B	B	B	B	B	B	B	D	B	D	D	B	D	D	D	H	D	H	B	H	B	B	B	D	B	H	B	B	D	B	B	D	D	B	D	B	B	B	D	D	D	B	D	D	D	D	B	H	H	B	B	B	D	H	D	D	B	D	D	D	B	D	B	B	B	D	D	B	D	D	B	D	D	D	D	D	D	B	B	D	B	D	B	D	D	D
rs32687429	D	D	D	D	B	D	B	D	B	D	D	D	D	D	D	D	D	B	D	B	B	D	D	D	D	B	B	B	B	B	D	D	D	B	B	B	B	D	D	D	D	B	D	B	B	B	D	D	D	B	B	B	B	B	B	B	B	B	B	D	B	D	B	B	B	D	B	B	D	B	B	D	B	B	B	B	B	B	B	D	D	B	B	B	B	D	B	B	B	B	B	B	D	B	D	B	B	D	B	B	B	B	B	B	D	B	B	B	B	B	B	B	B	B	B	B	B	B	B	D	B	B	D	D	B	B	B	D	B	D	D	D	B	B	B	D	D	D	D	H	D	B	B	B	B	B	B	B	B	H	H	H	D	H	H	D	B	D	B	D	D	D	D	B	D	B	B	B	B	D	D	B	B	B	B	B	B	D	D	B	B	D	B	B	B	D	B	B	D	D	B	D	B	D	D	B	B	B	D	B	B	B	D	D	D	D	B	B	B	D	B	D	B	B	B	B	B	B	B	D	B	D	D	B	D	D	D	H	D	H	B	H	B	B	B	D	B	B	B	B	D	B	B	D	D	B	D	B	B	B	D	D	D	B	D	D	D	D	B	B	B	B	B	B	D	B	D	D	B	D	D	D	B	D	B	B	B	D	D	B	D	D	B	D	D	D	D	D	D	B	B	D	B	D	B	D	D	D
rs32586240	D	D	D	D	B	D	B	D	B	D	D	D	D	D	D	D	D	B	D	B	B	D	D	D	D	B	B	B	B	B	D	D	D	B	B	B	B	D	D	D	D	B	D	B	B	B	D	D	D	B	B	B	B	B	B	B	B	B	B	D	B	D	B	B	B	D	B	B	D	B	B	D	B	B	B	B	B	B	B	D	D	B	B	B	B	D	B	B	B	B	B	B	D	B	D	B	B	D	B	B	B	B	B	B	D	B	B	B	B	B	B	B	B	B	B	B	B	B	B	D	B	B	D	D	B	B	B	D	B	D	D	D	B	B	B	D	D	D	D	H	D	B	B	B	B	B	B	B	B	H	H	H	D	H	H	D	B	D	B	D	D	D	D	B	D	B	B	B	B	D	D	B	B	B	B	B	B	D	D	B	B	D	B	B	B	D	B	B	D	D	B	D	B	D	D	B	B	B	D	B	B	B	D	D	D	D	B	B	B	D	B	D	B	B	B	B	B	B	B	D	B	D	D	B	D	D	D	H	D	H	B	H	B	B	B	D	B	B	B	B	D	B	B	D	D	B	D	B	B	B	D	D	D	B	D	D	D	D	B	B	B	B	B	B	D	B	D	D	B	D	D	D	B	D	B	B	B	D	D	B	D	D	B	D	D	D	D	D	D	B	B	D	B	D	B	D	D	D
rs31006935	D	D	D	D	B	D	B	D	B	D	D	D	D	D	D	D	D	B	D	B	B	B	B	B	B	B	B	B	B	B	B	D	D	B	B	B	B	D	B	D	D	B	D	B	B	B	D	D	D	B	B	B	B	B	B	B	B	B	B	D	B	D	B	B	B	D	B	B	D	B	B	D	B	B	B	B	B	B	B	D	D	B	B	B	B	D	B	B	B	B	B	B	B	B	B	B	B	D	B	B	B	B	B	B	D	B	B	B	B	B	B	B	B	B	B	B	B	B	B	B	B	B	D	B	B	B	B	D	B	D	D	D	B	B	B	B	B	B	B	H	D	B	B	B	B	B	B	B	B	H	H	H	D	H	H	D	B	D	B	D	D	D	D	B	D	B	B	B	B	D	D	B	B	B	B	B	B	D	D	B	B	D	B	B	B	D	B	B	D	D	B	D	B	D	D	B	B	B	D	B	B	B	D	D	D	D	B	B	B	D	B	D	B	B	B	B	B	B	B	D	B	D	D	B	D	D	D	H	D	H	B	H	B	B	B	D	B	B	B	B	D	B	B	D	D	B	D	B	B	B	D	D	D	B	D	D	D	D	B	B	B	B	B	B	D	B	D	D	B	D	D	D	B	D	B	B	B	D	D	B	D	D	B	D	D	D	D	D	D	B	B	D	B	D	B	D	D	D
rs31190083	D	D	D	D	B	D	B	D	B	D	D	D	D	D	D	D	D	B	D	B	B	B	B	B	B	B	B	B	B	B	B	D	D	B	B	B	B	D	B	D	D	B	D	B	B	B	D	D	D	B	B	B	B	B	B	B	B	B	B	D	B	D	B	B	B	D	B	B	D	B	B	D	B	B	B	B	B	B	B	D	D	B	B	B	B	D	B	B	B	B	B	B	B	B	B	B	B	D	B	B	B	B	B	B	D	B	B	B	B	B	B	B	B	B	B	B	B	B	B	B	B	B	D	B	B	B	B	D	B	D	D	D	B	B	B	B	B	B	B	H	D	B	B	B	B	B	B	B	B	H	H	H	D	H	H	D	B	D	B	D	D	D	D	B	D	B	B	B	B	D	D	B	B	B	B	B	B	D	D	B	B	D	B	B	B	D	B	B	D	D	B	D	B	D	D	B	B	B	D	B	B	B	D	D	D	D	B	B	B	D	B	D	B	B	B	B	B	B	B	D	B	D	D	B	D	D	D	H	D	H	B	H	B	B	B	D	B	B	B	B	D	B	B	D	D	B	D	B	B	B	D	D	D	B	D	D	D	D	B	B	B	B	B	B	D	B	D	D	B	D	D	D	B	D	B	B	B	D	D	B	D	D	B	D	D	D	D	D	D	B	B	D	B	D	B	D	D	D
rs13476163	D	D	D	D	B	D	B	D	B	D	D	D	D	D	D	D	D	B	D	B	B	B	B	B	B	B	B	B	B	B	B	D	D	B	B	B	B	D	B	D	D	B	D	B	B	B	D	D	D	B	B	B	B	B	B	B	B	B	B	D	B	D	B	B	B	D	B	B	D	B	B	D	B	B	B	B	B	B	B	D	D	B	B	B	B	D	B	B	B	B	B	B	B	B	B	B	B	D	B	B	B	B	B	B	D	B	B	B	B	B	B	B	B	B	B	B	B	B	B	B	B	B	D	B	B	B	B	D	B	D	D	D	B	B	B	B	B	B	B	H	D	B	B	B	B	B	B	B	B	H	H	H	D	H	H	D	B	D	B	D	D	D	D	B	D	B	B	B	B	D	D	B	B	B	B	B	B	D	D	B	B	D	B	B	B	D	B	B	D	D	B	D	B	D	D	B	B	B	D	B	B	B	D	D	D	D	B	B	B	D	B	D	B	B	B	B	B	B	B	D	B	D	D	B	D	D	D	H	D	H	B	H	B	B	B	D	B	B	B	B	D	B	B	D	D	B	D	B	B	B	D	D	D	B	D	D	D	D	B	B	B	B	B	B	D	B	D	D	B	D	D	D	B	D	B	B	B	D	D	B	D	D	B	D	D	D	D	D	D	B	B	D	B	D	B	D	D	D
rs30991744	D	D	D	D	B	D	B	D	B	D	D	D	D	D	D	D	D	B	D	B	B	B	B	B	B	B	B	B	B	B	B	D	D	B	B	B	B	D	B	D	D	B	D	B	B	B	D	D	D	B	B	B	B	B	B	B	B	B	B	D	B	D	B	B	B	D	B	B	D	B	B	D	B	B	B	B	B	B	B	D	D	B	B	B	B	D	B	B	B	B	B	B	B	B	B	B	B	D	B	B	B	B	B	B	D	B	B	B	B	B	B	B	B	B	B	B	B	B	B	B	B	B	D	B	B	B	B	D	B	D	D	D	B	B	B	B	B	B	B	H	D	B	B	B	B	B	B	B	B	H	H	H	D	H	H	D	B	D	B	D	D	D	D	B	D	B	B	B	B	D	D	B	B	B	B	B	B	D	D	B	B	D	B	B	B	D	B	B	D	D	B	D	B	D	D	B	B	B	D	B	B	B	D	D	D	D	B	B	B	D	B	D	B	B	B	B	B	B	B	D	B	D	D	B	D	D	D	H	D	H	B	H	B	B	B	D	B	B	B	B	D	B	B	D	D	B	D	B	B	B	D	D	D	B	D	D	D	D	B	B	B	B	B	B	D	B	D	D	B	D	D	D	B	D	B	B	B	D	D	B	D	D	B	D	D	D	D	D	D	B	B	D	B	D	B	D	D	D
rs30769516	D	D	D	D	B	D	B	D	B	D	D	D	D	D	D	D	D	B	D	B	B	B	B	B	B	B	B	B	B	B	B	D	D	B	B	B	B	D	B	D	D	B	D	B	B	B	D	D	D	B	B	B	B	B	B	B	B	B	B	D	B	D	B	B	B	D	B	B	D	B	B	D	B	B	B	B	B	B	B	D	D	B	B	B	B	D	B	B	B	B	B	B	B	B	B	B	B	D	B	B	B	B	B	B	D	B	B	B	B	B	B	B	B	B	B	B	B	B	B	B	B	B	D	B	B	B	B	D	B	D	D	D	B	B	B	B	B	B	B	H	D	B	B	B	B	B	B	B	B	H	H	H	D	H	H	D	B	D	B	D	D	D	D	B	D	B	B	B	B	D	D	B	B	B	B	B	B	D	D	B	B	D	B	B	B	D	B	B	D	D	B	D	B	D	B	B	B	B	D	B	B	B	D	D	D	D	B	B	B	D	B	D	B	B	B	B	B	B	B	D	B	D	D	B	D	D	D	H	D	H	B	H	B	B	B	D	B	B	B	B	D	B	B	D	D	B	D	B	B	B	D	D	B	B	B	D	D	D	B	B	B	B	B	B	B	B	D	D	B	D	B	D	B	D	B	B	B	D	D	B	D	D	B	D	D	D	D	D	D	B	B	D	B	D	B	D	D	D
rs3711440	D	D	D	D	B	D	B	D	B	D	D	D	D	D	D	D	D	B	D	B	B	B	B	B	B	B	B	B	B	B	B	D	D	B	B	B	B	D	B	D	D	B	D	B	B	B	D	D	D	B	B	B	B	B	B	B	B	B	B	D	B	D	B	B	B	D	B	B	D	B	B	D	B	B	B	B	B	B	B	D	D	B	B	B	B	D	B	B	B	B	B	B	B	B	B	B	B	D	B	B	B	B	B	B	D	B	B	B	B	B	B	B	B	B	B	B	B	B	B	B	B	B	D	B	B	B	B	D	B	D	D	D	B	B	B	B	B	B	B	H	D	B	B	B	B	B	B	B	B	H	H	H	D	H	H	D	B	D	B	D	D	D	D	B	D	B	B	B	B	D	D	B	B	B	B	B	B	D	D	B	B	D	B	B	B	D	B	B	D	D	B	D	B	D	B	B	B	B	D	B	B	B	D	D	D	D	B	B	B	D	B	D	B	B	B	B	B	B	B	D	B	D	D	B	D	D	D	H	D	H	B	H	B	B	B	D	B	B	B	B	D	B	B	D	D	B	D	B	B	B	D	D	B	B	B	D	D	D	B	B	B	B	B	B	B	B	D	D	B	D	B	D	B	D	B	B	B	D	D	B	D	D	B	D	D	D	D	D	D	B	B	D	B	D	B	D	D	D
rs6411476	D	D	D	D	B	D	B	D	B	D	D	D	D	D	D	D	D	B	D	B	B	B	B	B	B	B	B	B	B	B	B	D	D	B	B	B	B	D	B	D	D	B	D	B	B	B	D	D	D	B	B	B	B	B	B	B	B	B	B	D	B	D	B	B	B	D	B	B	D	B	B	D	B	B	B	B	B	B	B	D	D	B	B	B	B	D	B	B	B	B	B	B	B	B	B	B	B	D	B	B	B	B	B	B	D	B	B	B	B	B	B	B	B	B	B	B	B	B	B	B	B	B	D	B	B	B	B	D	B	D	D	D	B	B	B	B	B	B	B	H	D	B	B	B	B	B	B	B	B	H	H	H	D	H	H	D	B	D	B	D	D	D	D	B	D	B	B	B	B	D	D	B	B	B	B	B	B	D	D	B	B	D	B	B	B	D	B	B	D	D	B	D	B	D	B	B	B	B	D	B	B	B	D	D	D	D	B	B	B	D	B	D	B	B	B	B	B	B	B	D	B	D	D	B	D	D	D	H	D	H	B	H	B	B	B	D	B	B	B	B	D	B	B	D	D	B	D	B	B	B	D	D	B	B	B	D	D	D	B	B	B	B	B	B	B	B	D	D	B	D	B	D	B	D	B	B	B	D	D	B	D	D	B	D	D	D	D	D	D	B	B	D	B	D	B	D	D	D
rs3680050	D	D	D	D	B	D	B	D	B	D	D	D	D	D	D	D	D	B	D	B	B	B	B	B	B	B	B	B	B	B	B	D	D	B	B	B	B	D	B	D	D	B	D	B	B	B	D	D	D	B	B	B	B	B	B	B	B	B	B	D	B	D	B	B	B	D	B	B	D	B	B	D	B	B	B	B	B	B	B	D	D	B	B	B	B	D	B	B	B	B	B	B	B	B	B	B	B	D	B	B	B	B	B	B	D	B	B	B	B	B	B	B	B	B	B	B	B	B	B	B	B	B	D	B	B	B	B	D	B	D	D	D	B	B	B	B	B	B	B	H	D	B	B	B	B	B	B	B	B	H	H	H	D	H	H	D	B	D	B	D	D	D	D	B	D	B	B	B	B	D	D	B	B	B	B	B	B	D	D	B	B	D	B	B	B	D	B	B	D	D	B	D	B	D	B	B	B	B	D	B	B	B	D	D	D	D	B	B	B	D	B	D	B	B	B	B	B	B	B	D	B	D	D	B	D	D	D	H	D	H	B	H	B	B	B	D	B	B	B	B	D	B	B	D	D	B	D	B	B	B	D	D	B	B	B	D	D	D	B	B	B	B	B	B	B	B	D	D	B	D	B	D	B	D	B	B	B	D	D	B	D	D	B	D	D	D	D	D	D	B	B	D	B	D	B	D	D	D
rs31640585	D	D	D	D	B	D	B	D	B	D	D	D	D	D	D	D	D	B	D	B	B	B	B	B	B	B	B	B	B	B	B	D	D	B	B	B	B	D	B	D	D	B	D	B	B	B	D	D	D	B	B	B	B	B	B	B	B	B	B	D	B	D	B	B	B	D	B	B	D	B	B	D	B	B	B	B	B	B	B	D	D	B	B	B	B	D	B	B	B	B	B	B	B	B	B	B	B	D	B	B	B	B	B	B	D	B	B	B	B	B	B	B	B	B	B	B	B	B	B	B	B	B	D	B	B	B	B	D	B	D	D	D	B	B	B	B	B	B	B	H	D	B	B	B	B	B	B	B	B	H	H	H	D	H	H	D	B	D	B	D	D	D	D	B	D	B	B	B	B	D	D	B	B	B	B	B	B	D	D	B	B	D	B	B	B	D	B	B	D	D	B	D	B	D	B	B	B	B	D	B	B	B	D	D	D	D	B	B	B	D	B	D	B	B	B	B	B	B	B	D	B	D	D	B	D	D	D	H	D	H	B	H	B	B	B	D	B	B	B	B	D	B	B	D	D	B	D	B	B	B	D	D	B	B	B	D	D	D	B	B	B	B	B	B	B	B	D	D	B	D	B	D	B	D	B	B	B	D	D	B	D	D	B	D	D	D	D	D	D	B	B	D	B	D	B	D	D	D
rs13476175	D	D	D	D	B	D	B	D	B	D	B	B	B	B	D	D	D	B	D	B	B	B	B	B	B	B	B	B	B	B	B	D	D	B	B	B	B	D	B	D	D	B	D	B	B	B	D	D	D	B	B	B	B	B	B	B	B	B	B	D	B	D	B	B	B	D	B	B	D	B	B	D	B	B	B	B	B	B	B	D	D	B	B	B	B	D	B	B	B	B	B	B	B	B	B	B	B	D	B	B	B	B	B	B	D	B	B	B	B	B	B	B	B	B	B	B	B	B	B	B	B	B	D	B	B	B	B	D	B	D	D	D	B	B	B	B	B	B	B	H	D	B	B	B	B	B	B	B	B	H	H	H	D	H	H	D	B	D	B	D	D	D	D	B	D	B	B	B	B	D	D	B	B	B	B	B	B	D	D	B	B	D	B	B	B	D	B	B	D	D	B	D	B	D	B	B	B	B	D	B	B	B	D	D	D	D	B	B	B	D	B	D	B	B	B	B	B	B	B	D	B	D	D	B	D	D	D	H	D	H	B	H	B	B	B	D	B	B	B	B	D	B	B	D	D	B	D	B	B	B	D	D	B	B	B	D	D	D	B	B	B	B	B	B	B	B	D	D	B	D	B	D	B	D	B	B	B	D	D	B	D	D	B	D	D	D	D	D	D	B	B	D	B	D	B	D	D	D
rs13476177	D	D	D	D	B	D	B	D	B	D	B	B	B	B	D	D	D	B	D	B	B	B	B	B	B	B	B	B	B	B	B	D	D	B	B	B	B	D	B	D	D	B	D	B	B	B	D	D	D	B	B	B	B	B	B	B	B	B	B	D	B	D	B	B	B	D	B	B	D	B	B	D	B	B	B	B	B	B	B	D	D	B	B	B	B	D	B	B	B	B	B	B	B	B	B	B	B	D	B	B	B	B	B	B	D	B	B	B	B	B	B	B	B	B	B	B	B	B	B	B	B	B	D	B	B	B	B	D	B	D	D	D	B	B	B	B	B	B	B	H	D	B	B	B	B	B	B	B	B	H	H	H	D	H	H	D	B	D	B	D	D	D	D	B	D	B	B	B	B	D	D	B	B	B	B	B	B	D	D	B	B	D	B	B	B	D	B	B	D	D	B	D	B	D	B	B	B	B	D	B	B	B	D	D	D	D	B	B	B	D	B	D	B	B	B	B	B	B	B	D	B	D	D	B	D	D	D	H	D	H	B	H	B	B	B	D	B	B	B	B	D	B	B	D	D	B	D	B	B	B	D	D	B	B	B	D	D	D	B	B	B	B	B	B	B	B	D	D	B	D	B	D	B	D	B	B	B	D	D	B	D	D	B	D	D	D	D	D	D	B	B	D	B	D	B	D	D	D
rs31897662	D	D	D	D	B	D	B	D	B	D	B	B	B	B	D	D	D	B	D	B	B	B	B	B	B	B	B	B	B	B	B	D	D	B	B	B	B	D	B	D	D	B	D	B	B	B	D	D	D	B	B	B	B	B	B	B	B	B	B	D	B	D	B	B	B	D	B	B	D	B	B	D	B	B	B	B	B	B	B	D	D	B	B	B	B	D	B	B	B	B	B	B	B	B	B	B	B	D	B	B	B	B	B	B	D	B	B	B	B	B	B	B	B	B	B	B	B	B	B	B	B	B	D	B	B	B	B	D	B	D	D	D	B	B	B	B	B	B	B	H	D	B	B	B	B	B	B	B	B	H	H	H	D	H	H	D	B	D	B	D	D	D	D	B	D	B	B	B	B	D	D	B	B	B	B	B	B	D	D	B	B	D	B	B	B	D	B	B	D	D	B	D	B	D	B	B	B	B	D	B	B	B	D	D	D	D	B	B	B	D	B	D	B	B	B	B	B	B	B	D	B	D	D	B	D	D	D	H	D	H	B	H	B	B	B	D	B	B	B	B	D	B	B	D	D	B	D	B	B	B	D	D	B	B	B	D	D	D	B	B	B	B	B	B	B	B	D	D	B	D	B	D	B	D	B	B	B	D	D	B	D	D	B	D	D	D	D	D	D	B	B	D	B	D	B	D	D	D
rs31230953	D	D	D	D	B	D	B	D	B	D	B	B	B	B	D	D	D	B	D	B	B	B	B	B	B	B	B	B	B	B	B	D	D	B	B	B	B	D	B	D	D	B	D	B	B	B	D	D	D	B	B	B	B	B	B	B	B	B	B	D	B	D	B	B	B	D	B	B	D	B	B	D	B	B	B	B	B	B	B	D	D	B	B	B	B	D	B	B	B	B	B	B	B	B	B	B	B	D	B	B	B	B	B	B	D	B	B	B	B	B	B	B	B	B	B	B	B	B	B	B	B	B	D	B	B	B	B	D	B	D	D	D	B	B	B	B	B	B	B	H	D	B	B	B	B	B	B	B	B	H	H	H	D	H	H	D	B	D	B	D	D	D	D	B	D	B	B	B	B	D	D	B	B	B	B	B	B	D	D	B	B	D	B	B	B	D	B	B	D	D	B	D	B	D	B	B	B	B	D	B	B	B	D	D	D	D	B	B	B	D	B	D	B	B	B	B	B	B	B	D	B	D	D	B	D	D	D	H	D	H	B	H	B	B	B	D	B	B	B	B	D	B	B	D	D	B	D	B	B	B	D	D	B	B	B	D	D	D	B	B	B	B	B	B	B	B	D	D	B	D	B	D	B	D	B	B	B	D	D	B	D	D	B	D	D	D	D	D	D	B	B	D	B	D	B	D	D	D
rs31226073	D	D	D	D	B	D	B	D	B	D	B	B	B	B	B	B	B	B	B	B	B	B	B	B	B	B	B	B	B	B	B	D	D	B	B	B	B	B	B	D	B	B	D	B	B	B	D	D	D	B	B	B	B	B	B	B	B	B	B	D	B	D	B	B	B	B	B	B	B	B	B	D	B	B	B	B	B	B	B	D	D	B	B	B	B	D	B	B	B	B	B	B	B	B	B	B	B	B	B	B	B	B	B	B	B	B	B	B	B	B	B	B	B	B	B	B	B	B	B	B	B	B	D	B	B	B	B	D	B	D	D	D	B	B	B	B	B	B	B	H	D	B	B	B	B	B	B	B	B	H	H	H	D	H	H	D	B	D	B	D	D	D	D	B	D	B	B	B	B	D	D	B	B	B	B	B	B	D	D	B	B	D	B	B	B	D	B	B	D	D	B	D	B	D	B	B	B	B	D	B	B	B	D	D	D	D	B	B	B	D	B	D	B	B	B	B	B	B	B	D	B	D	D	B	D	D	D	H	D	H	B	H	B	B	B	D	B	B	B	B	D	B	B	D	D	B	D	B	B	B	D	D	B	B	B	D	D	D	B	B	B	B	B	B	B	B	D	D	B	D	B	D	B	D	B	B	B	D	D	B	D	D	B	D	D	D	D	D	D	B	B	D	B	D	B	D	D	D
rs31206241	D	D	D	D	B	D	B	D	B	D	B	B	B	B	B	B	B	B	B	B	B	B	B	B	B	B	B	B	B	B	B	D	D	B	B	B	B	B	B	D	B	B	D	B	B	B	D	D	D	B	B	B	B	B	B	B	B	B	B	D	B	D	B	B	B	B	B	B	B	B	B	D	B	B	B	B	B	B	B	D	D	B	B	B	B	D	B	B	B	B	B	B	B	B	B	B	B	B	B	B	B	B	B	B	B	B	B	B	B	B	B	B	B	B	B	B	B	B	B	B	B	B	D	B	B	B	B	D	B	D	D	D	B	B	B	B	B	B	B	H	D	B	B	B	B	B	B	B	B	H	H	H	D	H	H	D	B	D	B	D	D	D	D	B	D	B	B	B	B	D	D	B	B	B	B	B	B	D	D	B	B	D	B	B	B	D	B	B	D	D	B	D	B	D	B	B	B	B	D	B	B	B	D	D	D	D	B	B	B	D	B	D	B	B	B	B	B	B	B	D	B	D	D	B	D	D	D	H	D	H	B	H	B	B	B	D	B	B	B	B	D	B	B	D	D	B	D	B	B	B	D	D	B	B	B	D	D	D	B	B	B	B	B	B	B	B	D	D	B	D	B	D	B	D	B	B	B	D	D	B	D	D	B	D	D	D	D	D	D	B	B	D	B	D	B	D	D	D
rs31201062	D	D	D	D	B	D	B	D	B	D	B	B	B	B	B	B	B	B	B	B	B	B	B	B	B	B	B	B	B	B	B	D	D	B	B	B	B	B	B	D	B	B	D	B	B	B	D	D	D	B	B	B	B	B	B	B	B	B	B	D	B	D	B	B	B	B	B	B	B	B	B	D	B	B	B	B	B	B	B	D	D	B	B	B	B	D	B	B	B	B	B	B	B	B	B	B	B	B	B	B	B	B	B	B	B	B	B	B	B	B	B	B	B	B	B	B	B	B	B	B	B	B	D	B	B	B	B	D	B	D	D	D	B	B	B	B	B	B	B	H	D	B	D	D	D	B	D	D	B	H	H	H	D	H	H	D	B	D	B	D	D	D	D	B	D	D	B	B	B	D	D	B	B	B	B	B	B	D	D	B	B	D	B	B	B	D	B	B	D	D	B	D	B	D	B	B	B	B	D	B	B	B	D	D	D	D	B	B	B	D	B	D	D	B	B	B	B	B	D	D	B	D	D	B	D	D	D	H	D	H	B	H	B	B	B	D	B	B	B	B	D	B	B	D	D	B	D	B	B	B	D	D	B	B	B	D	D	D	B	B	B	B	D	B	B	B	D	D	B	D	B	D	B	D	B	B	B	D	D	B	D	D	D	D	D	D	D	D	D	B	B	D	B	D	B	D	D	D
rs6267646	D	D	D	D	B	D	B	D	B	D	B	B	B	B	B	B	B	B	B	B	B	B	B	B	B	B	B	B	B	B	B	D	D	B	B	B	B	B	B	D	B	B	D	B	B	B	D	D	D	B	B	B	B	B	B	B	B	B	B	D	B	D	B	B	B	B	B	B	B	B	B	D	B	B	B	B	B	B	B	D	D	B	B	B	B	D	B	B	B	B	B	B	B	B	B	B	B	B	B	B	B	B	B	B	B	B	B	B	B	B	B	B	B	B	B	B	B	B	B	B	B	B	D	B	B	B	B	D	B	D	D	D	B	B	B	B	B	B	B	H	D	B	D	D	D	B	D	D	B	H	H	H	D	H	H	D	B	D	B	D	D	D	D	B	D	D	B	B	B	D	D	B	B	B	B	B	B	D	D	B	B	D	B	B	B	D	B	B	D	D	B	D	B	D	B	B	B	B	D	B	B	B	D	D	D	D	B	B	B	D	B	D	D	B	B	B	B	B	D	D	B	D	D	B	D	D	D	H	D	H	B	H	B	B	B	D	B	B	B	B	D	B	B	D	D	B	D	B	B	B	D	D	B	B	B	D	D	D	B	B	B	B	D	B	B	B	D	D	B	D	B	D	B	D	B	B	B	D	D	B	D	D	D	D	D	D	D	D	D	B	B	D	B	D	B	D	D	D
rs31180473	D	D	D	D	B	D	B	D	B	D	B	B	B	B	B	B	B	B	B	B	B	B	B	B	B	B	B	B	B	B	B	D	D	B	B	B	B	B	B	D	B	B	D	B	B	B	D	D	D	B	B	B	B	B	B	B	B	B	B	D	B	D	B	B	B	B	B	B	B	B	B	D	B	B	B	B	B	B	B	D	D	B	B	B	B	D	B	B	B	B	B	B	B	B	B	B	B	B	B	B	B	B	B	B	B	B	B	B	B	B	B	B	B	B	B	B	B	B	B	B	B	B	D	B	B	B	B	D	B	D	D	D	B	B	B	B	B	B	B	H	D	B	D	D	D	B	D	D	B	H	H	H	D	H	H	D	B	D	B	D	D	D	D	B	D	D	B	B	B	D	D	B	B	B	B	B	B	D	D	B	B	D	B	B	B	D	B	B	D	D	B	D	B	D	B	B	B	B	D	B	B	B	D	D	D	D	B	B	B	D	B	D	D	B	B	B	B	B	D	D	B	D	D	B	D	D	D	H	D	H	B	H	B	B	B	D	B	B	B	B	D	B	B	D	D	B	D	B	B	B	D	D	B	B	B	D	D	D	B	B	B	B	D	B	B	B	D	D	B	D	B	D	B	D	B	B	B	D	D	B	D	D	D	D	D	D	D	D	D	B	B	D	B	D	B	D	D	D
rs32707440	D	D	D	D	B	D	B	D	B	D	B	B	B	B	B	B	B	B	B	B	B	B	B	B	B	B	B	B	B	B	B	D	D	B	B	B	B	B	B	D	B	B	D	B	B	B	D	D	D	B	B	B	B	B	B	B	B	B	B	D	B	D	B	B	B	B	B	B	B	B	B	D	B	B	B	B	B	B	B	D	D	B	B	B	B	D	B	B	B	B	B	B	B	B	B	B	B	B	B	B	B	B	B	B	B	B	B	B	B	B	B	B	B	B	B	B	B	B	B	B	B	B	D	B	B	B	B	D	B	D	D	D	B	B	B	B	B	B	B	H	D	B	D	D	D	B	D	D	B	H	H	H	D	H	H	D	B	D	B	D	D	D	D	B	D	D	D	B	B	D	D	B	B	B	B	B	B	D	D	B	B	D	B	B	B	D	B	B	D	D	B	D	D	D	B	B	B	B	D	B	B	B	D	D	D	D	D	B	B	D	D	D	D	D	B	B	B	B	D	D	B	D	D	B	D	D	D	H	D	H	B	H	B	B	B	D	B	B	B	B	D	B	B	D	D	B	D	B	B	B	D	D	B	B	B	D	D	D	B	B	B	B	D	B	B	B	D	D	B	D	B	D	D	D	D	B	B	D	D	D	D	D	D	D	D	D	D	D	D	B	B	D	B	D	B	D	D	D
rs31173184	D	D	D	D	B	D	B	D	B	D	B	B	B	B	B	B	B	B	B	B	B	B	B	B	B	B	B	B	B	B	B	D	D	B	B	B	B	B	B	D	B	B	D	B	B	B	D	D	D	B	B	B	B	B	B	B	B	B	B	D	B	D	B	B	B	B	B	B	B	B	B	D	B	B	B	B	B	B	B	D	D	B	B	B	B	D	B	B	B	B	B	B	B	B	B	B	B	B	B	B	B	B	B	B	B	B	B	B	B	B	B	B	B	B	B	B	B	B	B	B	B	B	D	B	B	B	B	D	B	D	D	D	B	B	B	B	B	B	B	H	D	B	D	D	D	B	D	D	B	H	H	H	D	H	H	D	B	D	B	D	D	D	D	B	D	D	D	B	B	D	D	B	B	B	B	B	B	D	D	B	B	D	B	B	B	D	B	B	D	D	B	D	D	D	B	B	B	B	D	B	B	B	D	D	D	D	D	B	B	D	D	D	D	D	B	B	B	B	D	D	B	D	D	B	D	D	D	H	D	H	B	H	B	B	B	D	B	B	B	B	D	B	B	D	D	B	D	B	B	B	D	D	B	B	B	D	D	D	B	B	B	B	D	B	B	B	D	D	B	D	B	D	D	D	D	B	B	D	D	D	D	D	D	D	D	D	D	D	D	B	B	D	B	D	B	D	D	D
rs13476184	D	D	D	D	B	D	B	D	B	D	B	B	B	B	B	B	B	B	B	B	B	B	B	B	B	B	B	B	B	B	B	D	D	B	B	B	B	B	B	D	B	B	D	B	B	B	D	D	D	B	B	B	B	B	B	B	B	B	B	D	B	D	B	B	B	B	B	B	B	B	B	D	B	B	B	B	B	B	B	D	D	B	B	B	B	D	B	B	B	B	B	B	B	B	B	B	B	B	B	B	B	B	B	B	B	B	B	B	B	B	B	B	B	B	B	B	B	B	B	B	B	B	D	B	B	B	B	D	B	D	D	D	B	B	B	B	B	B	B	H	D	B	D	D	D	B	D	D	B	H	H	H	D	H	H	D	B	D	B	D	D	D	D	B	D	D	D	B	B	D	D	B	B	B	B	B	B	D	D	B	B	D	B	B	B	D	B	B	D	D	B	D	D	D	B	B	B	B	D	B	B	B	D	D	D	D	D	B	B	D	D	D	D	D	B	B	B	B	D	D	B	D	D	B	D	D	D	H	D	H	B	H	B	B	B	D	B	B	B	B	D	B	B	D	D	B	D	B	B	B	D	D	B	B	B	D	D	D	B	B	B	B	D	B	B	B	D	D	B	D	B	D	D	D	D	B	B	D	D	D	D	D	D	D	D	D	D	D	D	B	B	D	B	D	B	D	D	D
rs231234050	D	D	D	D	B	D	B	D	B	D	B	B	B	B	B	B	B	B	B	B	B	B	B	B	B	B	B	B	B	B	B	D	D	B	B	B	B	B	B	D	B	B	D	B	B	B	D	D	D	B	B	B	B	B	B	B	B	B	B	D	B	D	B	B	B	B	B	B	B	B	B	D	B	B	B	B	B	B	B	D	D	B	B	B	B	D	B	B	B	B	B	B	B	B	B	B	B	B	B	B	B	B	B	B	B	B	B	B	B	B	B	B	B	B	B	B	B	B	B	B	B	B	D	B	B	B	B	D	B	D	D	D	B	B	B	B	B	B	B	H	D	B	D	D	D	B	D	D	B	H	H	H	D	H	H	D	B	D	B	D	D	D	D	B	D	D	D	B	B	D	D	B	B	B	B	B	B	D	D	B	B	D	B	B	B	D	B	B	D	D	B	D	D	D	B	B	B	B	D	B	B	B	D	D	D	D	D	B	B	D	D	D	D	D	B	B	B	B	D	D	B	D	D	B	D	D	D	H	D	H	B	H	B	B	B	D	B	B	B	B	D	B	B	D	D	B	D	B	B	B	D	D	B	B	B	D	D	D	B	B	B	B	D	B	B	B	D	D	B	D	B	D	D	D	D	B	B	D	D	D	D	D	D	D	D	D	D	D	D	B	B	D	B	D	B	D	D	D
rs47680477	D	D	D	D	B	D	B	D	B	D	B	B	B	B	B	B	B	B	B	B	B	B	B	B	B	B	B	B	B	B	B	D	D	B	B	B	B	B	B	D	B	B	D	B	B	B	D	D	D	B	B	B	B	B	B	B	B	B	B	D	B	D	B	B	B	B	B	B	B	B	B	D	B	B	B	B	B	B	B	D	D	B	B	B	B	D	B	B	B	B	B	B	B	B	B	B	B	B	B	B	B	B	B	B	B	B	B	B	B	B	B	B	B	B	B	B	B	B	B	B	B	B	D	B	B	B	B	D	B	D	D	D	B	B	B	B	B	B	B	H	D	B	D	D	D	B	D	D	B	H	H	H	D	H	H	D	B	D	B	D	D	D	D	B	D	D	D	B	B	D	D	B	B	B	B	B	B	D	D	B	B	D	B	B	B	D	B	B	D	D	B	D	D	D	B	B	B	B	D	B	B	B	D	D	D	D	D	B	B	D	D	D	D	D	B	B	B	B	D	D	B	D	D	B	D	D	D	H	D	H	B	H	B	B	B	D	B	B	B	B	D	B	B	D	D	B	D	B	B	B	D	D	B	B	B	D	D	D	B	B	B	B	D	B	B	B	D	D	B	D	B	D	D	D	D	B	B	D	D	D	D	D	D	D	D	D	D	D	D	B	B	D	B	D	B	D	D	D
rs37068894	D	D	D	D	B	D	B	D	B	D	B	B	B	B	B	B	B	B	B	B	B	B	B	B	B	B	B	B	B	B	B	D	D	B	B	B	B	B	B	D	B	B	D	B	B	B	D	D	D	B	B	B	B	B	B	B	B	B	B	D	B	D	B	B	B	B	B	B	B	B	B	D	B	B	B	B	B	B	B	D	D	B	B	B	B	D	B	B	B	B	B	B	B	B	B	B	B	B	B	B	B	B	B	B	B	B	B	B	B	B	B	B	B	B	B	B	B	B	B	B	B	B	D	B	B	B	B	D	B	D	D	D	B	B	B	B	B	B	B	H	D	B	D	D	D	B	D	D	B	H	H	H	D	H	H	D	B	D	B	D	D	D	D	B	D	D	D	B	B	D	D	B	B	B	B	B	B	D	D	B	B	D	B	B	B	D	B	B	D	D	B	D	D	D	B	B	B	B	D	B	B	B	D	D	D	D	D	B	B	D	D	D	D	D	B	B	B	B	D	D	B	D	D	B	D	D	D	H	D	H	B	H	B	B	B	D	B	B	B	B	D	B	B	D	D	B	D	B	B	B	D	D	B	B	B	D	D	D	B	B	B	B	D	B	B	B	D	D	B	D	B	D	D	D	D	B	B	D	D	D	D	D	D	D	D	D	D	D	D	B	B	D	B	D	B	D	D	D
rs32571301	D	D	B	D	B	D	B	D	B	D	B	B	B	B	B	B	B	B	B	B	B	B	B	B	B	B	B	B	B	B	B	D	D	B	B	B	B	B	B	D	B	B	D	B	B	B	D	D	D	B	B	B	B	B	B	B	B	B	B	D	B	D	B	B	B	B	B	B	B	B	B	D	B	B	B	B	B	B	B	D	D	B	B	B	B	D	B	B	B	B	B	B	B	B	B	B	B	B	B	B	B	B	B	B	B	B	B	B	B	B	B	B	B	B	B	B	B	B	B	B	B	B	D	B	B	B	B	D	B	D	D	D	B	B	B	B	B	B	B	H	D	B	D	D	D	B	D	D	B	H	H	H	D	H	H	D	B	D	B	D	D	B	D	B	D	D	D	B	B	D	D	B	B	B	B	B	B	B	D	B	B	D	B	B	B	B	B	B	D	D	B	D	D	D	B	B	B	B	D	B	B	B	D	D	D	D	D	B	B	D	D	B	D	D	B	B	B	B	D	D	B	D	D	B	D	D	D	H	D	H	B	H	B	B	B	D	B	B	B	B	B	B	B	D	D	B	D	B	B	B	D	D	B	B	B	D	D	D	B	B	B	B	D	B	B	B	D	D	B	D	B	D	D	D	D	B	B	D	D	D	D	D	D	D	D	D	D	D	D	B	B	D	B	D	B	D	D	D
rs262053553	D	D	B	D	B	D	B	D	B	D	B	B	B	B	B	B	B	B	B	B	B	B	B	B	B	B	B	B	B	B	B	D	D	B	B	B	B	B	B	D	B	B	D	B	B	B	D	D	D	B	B	B	B	B	B	B	B	B	B	D	B	D	B	B	B	B	B	B	B	B	B	D	B	B	B	B	B	B	B	D	D	B	B	B	B	D	B	B	B	B	B	B	B	B	B	B	B	B	B	B	B	B	B	B	B	B	B	B	B	B	B	B	B	B	B	B	B	B	B	B	B	B	D	B	B	B	B	D	B	D	D	D	B	B	B	B	B	B	B	H	D	B	D	D	D	B	D	D	B	H	H	H	D	H	H	D	B	D	B	D	D	B	D	B	D	D	D	B	B	D	D	B	B	B	B	B	B	B	D	B	B	D	B	B	B	B	B	B	D	D	B	D	D	D	B	B	B	B	D	B	B	B	D	D	D	D	D	B	B	D	D	B	D	D	B	B	B	B	D	D	B	D	D	B	D	D	D	H	D	H	B	H	B	B	B	D	B	B	B	B	B	B	B	D	D	B	D	B	B	B	D	D	B	B	B	D	D	D	B	B	B	B	D	B	B	B	D	D	B	D	B	D	D	D	D	B	B	D	D	D	D	D	D	D	D	D	D	D	D	B	B	D	B	D	B	D	D	D
rs13476187	D	D	B	D	B	D	B	D	B	D	B	B	B	B	B	B	B	B	B	B	B	B	B	B	B	B	B	B	B	B	B	D	D	B	B	B	B	B	B	D	B	B	D	B	B	B	D	D	D	B	B	B	B	B	B	B	B	B	B	D	B	D	B	B	B	B	B	B	B	B	B	D	B	B	B	B	B	B	B	D	D	B	B	B	B	D	B	B	B	B	B	B	B	B	B	B	B	B	B	B	B	B	B	B	B	B	B	B	B	B	B	B	B	B	B	B	B	B	B	B	B	B	D	B	B	B	B	D	B	D	D	D	B	B	B	B	B	B	B	H	D	B	D	D	D	B	D	D	B	H	H	H	D	H	H	D	B	D	B	D	D	B	D	B	D	D	D	B	B	D	D	B	B	B	B	B	B	B	D	B	B	D	B	B	B	B	B	B	D	D	B	D	D	D	B	B	B	B	D	B	B	B	D	D	D	D	D	B	B	D	D	B	D	D	B	B	B	B	D	D	B	D	D	B	D	D	D	H	D	H	B	H	B	B	B	D	B	B	B	B	B	B	B	D	D	B	D	B	B	B	D	D	B	B	B	D	D	D	B	B	B	B	D	B	B	B	D	D	B	D	B	D	D	D	D	B	B	D	D	D	D	D	D	D	D	D	D	D	D	B	B	D	B	D	B	D	D	D
rs32380880	D	D	B	D	B	D	B	D	B	D	B	B	B	B	B	B	B	B	B	B	B	B	B	B	B	B	B	B	B	B	B	D	D	B	B	B	B	B	B	D	B	B	D	B	B	B	D	D	D	B	B	B	B	B	B	B	B	B	B	D	B	D	B	B	B	B	B	B	B	B	B	D	B	B	B	B	B	B	B	D	D	B	B	B	B	D	B	B	B	B	B	B	B	B	B	B	B	B	B	B	B	B	B	B	B	B	B	B	B	B	B	B	B	B	B	B	B	B	B	B	B	B	D	B	B	B	B	D	B	D	D	D	B	B	B	B	B	B	B	H	D	B	D	D	D	B	D	D	B	H	H	H	D	H	H	D	B	D	B	D	D	B	D	B	D	D	D	B	B	D	D	B	B	B	B	B	B	B	D	B	B	D	B	B	B	B	B	B	D	D	B	D	D	D	B	B	B	B	D	B	B	B	D	D	D	D	D	B	B	D	D	B	D	D	B	B	B	B	D	D	B	D	D	B	D	D	D	H	D	H	B	H	B	B	B	D	B	B	B	B	B	B	B	D	D	B	D	B	B	B	D	D	B	B	B	D	D	D	B	B	B	B	D	B	B	B	D	D	B	D	B	D	D	D	D	B	B	D	D	D	D	D	D	D	D	D	D	D	D	B	B	D	B	D	B	D	D	D
rs220024233	D	D	B	D	B	D	B	D	B	D	B	B	B	B	B	B	B	B	B	B	B	B	B	B	B	B	B	B	B	B	B	D	D	B	B	B	B	B	B	D	B	B	D	B	B	B	D	D	D	B	B	B	B	B	B	B	B	B	B	D	B	D	B	B	B	B	B	B	B	B	B	D	B	B	B	B	B	B	B	D	D	B	B	B	B	D	B	B	B	B	B	B	B	B	B	B	B	B	B	B	B	B	B	B	B	B	B	H	B	H	B	B	B	B	B	B	B	B	B	B	B	B	D	B	B	B	B	D	B	D	D	D	B	B	B	B	B	B	B	H	D	B	D	D	D	B	D	D	B	H	H	H	D	H	H	D	B	D	B	D	D	B	D	B	D	D	D	B	B	D	D	B	B	B	B	B	B	B	D	B	B	D	B	B	B	B	B	B	D	D	B	D	D	D	B	B	B	B	D	B	B	B	D	D	D	D	D	B	B	D	D	B	D	D	B	B	B	B	D	D	B	D	D	B	D	D	D	H	D	H	B	H	B	B	B	D	B	B	B	B	B	B	B	D	D	B	D	B	B	B	D	D	B	B	B	D	D	D	B	B	B	B	D	B	B	B	D	D	B	D	B	D	D	D	D	B	B	D	D	D	D	D	D	D	D	D	D	D	D	B	B	D	B	D	B	D	D	D
rs32238353	D	D	B	D	B	D	B	D	B	D	B	B	B	B	B	B	B	B	B	B	B	B	B	B	B	B	B	B	B	B	B	D	D	B	B	B	B	B	B	D	B	B	D	B	B	B	D	D	D	B	B	B	B	B	B	B	B	B	B	D	B	D	B	B	B	B	B	B	B	B	B	D	B	B	B	B	B	B	B	D	D	B	B	B	B	D	B	B	B	B	B	B	B	B	B	B	B	B	B	B	B	B	B	B	B	B	B	H	B	H	B	B	B	B	B	B	B	B	B	B	B	B	D	B	B	B	B	D	B	D	D	D	B	B	B	B	B	B	B	H	D	B	D	D	D	B	D	D	B	H	H	H	D	H	H	D	B	D	B	D	D	B	D	B	D	D	D	B	B	D	D	B	B	B	B	B	B	B	D	B	B	D	B	B	B	B	B	B	D	D	B	D	D	D	B	B	B	B	D	B	B	B	D	D	D	D	D	B	B	D	D	B	D	D	B	B	B	B	D	D	B	D	D	B	D	D	D	H	D	H	B	H	B	B	B	D	B	B	B	B	B	B	B	D	D	B	D	B	B	B	D	D	B	B	B	D	D	D	B	B	B	B	D	B	B	B	D	D	B	D	B	D	D	D	D	B	B	D	D	D	D	D	D	D	D	D	D	D	D	B	B	D	B	D	B	D	D	D
rs30592448	D	D	B	D	B	D	B	D	B	D	B	B	B	B	B	B	B	B	B	B	B	B	B	B	B	B	B	B	B	B	B	D	D	B	B	B	B	B	B	D	B	B	D	B	B	B	D	D	D	B	B	B	B	B	B	B	B	B	B	D	B	D	B	B	B	B	B	B	B	B	B	D	B	B	B	B	B	B	B	D	D	B	B	B	B	D	B	B	B	B	B	B	B	B	B	B	B	B	B	B	B	B	B	B	B	B	B	H	B	H	B	B	B	B	B	B	B	B	B	B	B	B	D	B	B	B	B	D	B	D	D	D	B	B	B	B	B	B	B	H	D	B	D	D	D	B	D	D	B	H	H	H	D	H	H	D	B	D	B	D	D	B	D	B	D	D	D	B	B	D	D	B	B	B	B	B	B	B	D	B	B	D	B	B	B	B	B	B	D	D	B	D	D	D	B	B	B	B	D	B	B	B	D	D	D	D	D	B	B	D	D	B	D	D	B	B	B	B	D	D	B	D	D	B	D	D	D	H	D	H	B	H	B	B	B	D	B	B	B	B	B	B	B	D	D	B	D	B	B	B	D	D	B	B	B	D	D	D	B	B	B	B	D	B	B	B	D	D	B	D	B	D	D	D	D	B	B	D	D	D	D	D	D	D	D	D	D	D	D	B	B	D	B	D	B	D	D	D
rs6181202	D	D	B	D	B	D	B	D	B	D	B	B	B	B	B	B	B	B	B	B	B	B	B	B	B	B	B	B	B	B	B	D	D	B	B	B	B	B	B	D	B	B	D	B	B	B	D	D	D	B	B	B	B	B	B	B	B	B	B	D	B	D	B	B	B	B	B	B	B	B	B	D	B	B	B	B	B	B	B	D	D	B	B	B	B	D	B	B	B	B	B	B	B	B	B	B	B	B	B	B	B	B	B	B	B	B	B	D	B	D	B	B	B	B	B	B	B	B	B	B	B	B	D	B	B	B	B	D	B	D	D	D	B	B	B	B	B	B	B	H	D	B	D	D	D	B	D	D	B	H	H	H	D	H	H	D	B	D	B	D	D	B	D	B	D	D	D	B	B	D	D	B	B	B	B	B	B	B	D	B	B	D	B	B	B	B	B	B	D	D	B	D	D	D	B	B	B	B	D	B	B	B	D	D	D	D	D	B	B	D	D	B	D	D	B	B	B	B	D	D	B	D	D	B	D	D	D	H	D	H	B	H	B	B	B	D	B	B	B	B	B	B	B	D	D	B	D	B	B	B	D	D	B	B	B	D	D	D	B	B	B	B	D	B	B	B	D	D	B	D	B	D	D	D	D	B	B	D	D	D	D	D	D	D	D	D	D	D	D	B	B	D	B	D	B	D	D	D
rs235136764	D	D	B	D	B	D	B	D	B	D	B	B	B	B	B	B	B	B	B	B	B	B	B	B	B	B	B	B	B	B	B	D	D	B	B	B	B	B	B	D	B	B	D	B	B	B	D	D	D	B	B	B	B	B	B	B	B	B	B	D	B	D	B	B	B	B	B	B	B	B	B	D	B	B	B	B	B	B	B	D	D	B	B	B	B	D	B	B	B	B	B	B	B	B	B	B	B	B	B	B	B	B	B	B	B	B	B	D	B	D	B	B	B	B	B	B	B	B	B	B	B	B	D	B	B	B	B	D	B	D	D	D	B	B	B	B	B	B	B	H	D	B	D	D	D	B	D	D	B	H	H	H	D	H	H	D	B	D	B	D	D	B	D	B	D	D	D	B	B	D	D	B	B	B	B	B	B	B	D	B	B	D	B	B	B	B	B	B	D	D	B	D	D	D	B	B	B	B	D	B	B	B	D	D	D	D	D	B	B	D	D	B	D	D	B	B	B	B	D	D	B	D	D	B	D	D	D	H	D	H	B	H	B	B	B	D	B	B	B	B	B	B	B	D	D	B	D	B	B	B	D	D	B	B	B	D	D	D	B	B	B	B	D	B	B	B	D	D	B	D	B	D	D	D	D	B	B	D	D	D	D	D	D	D	D	D	D	D	D	B	B	D	B	D	B	D	D	D
rs31598960	D	D	B	D	B	D	B	D	D	D	B	B	B	B	B	B	B	B	B	B	B	B	B	B	B	B	B	B	B	B	B	D	D	B	B	B	B	B	B	D	B	B	D	B	B	B	D	D	D	B	B	B	B	B	B	B	B	B	B	D	B	D	B	B	B	B	B	B	B	B	B	D	B	B	B	B	B	B	B	D	D	B	B	B	B	D	B	B	B	B	B	B	B	B	B	B	B	B	B	B	B	B	B	B	B	B	B	D	B	D	B	B	B	B	B	B	B	B	B	B	B	B	D	B	B	B	B	D	B	D	D	D	B	B	B	B	B	B	B	H	D	B	D	D	D	B	D	D	B	H	H	H	D	H	H	D	B	D	B	D	D	B	D	B	D	D	D	B	B	D	D	B	B	B	B	B	B	B	D	B	B	D	B	B	B	B	B	B	D	D	B	D	D	D	B	B	B	B	D	B	B	B	D	D	D	D	D	B	B	D	D	B	D	D	B	B	B	B	D	D	B	D	D	B	D	D	D	H	D	H	B	H	B	B	B	D	B	B	B	B	B	B	B	D	D	B	D	B	B	B	D	D	B	B	B	D	D	D	B	B	B	B	D	B	B	B	D	D	B	D	B	D	D	D	D	B	B	D	D	D	D	D	D	D	D	D	D	D	D	B	B	D	B	D	B	D	D	D
rs33692139	D	D	B	D	B	D	B	D	D	D	B	B	B	B	B	B	B	B	B	B	B	B	B	B	B	B	B	B	B	B	B	D	D	B	B	B	B	B	B	D	B	B	D	B	B	B	D	D	D	B	B	B	B	B	B	B	B	B	B	D	B	D	B	B	B	B	B	B	B	B	B	D	B	B	B	B	B	B	B	D	D	B	B	B	B	D	B	B	B	B	B	B	B	B	B	B	B	B	B	B	B	B	B	B	B	B	B	D	B	D	B	B	B	B	B	B	B	B	B	B	B	B	D	B	B	B	B	D	B	D	D	D	B	B	B	B	B	B	B	H	D	B	D	D	D	B	D	D	B	H	H	H	D	H	H	D	B	D	B	D	D	B	D	B	D	D	D	B	B	D	D	B	B	B	B	B	B	B	D	B	B	D	B	B	B	B	B	B	D	D	B	D	D	D	B	B	B	B	D	B	B	B	D	D	D	D	D	B	B	D	D	B	D	D	B	B	B	B	D	D	B	D	D	B	D	D	D	H	D	H	B	H	B	B	B	D	B	B	B	B	B	B	B	D	D	B	D	B	B	B	D	D	B	B	B	D	D	D	B	B	B	B	D	B	B	B	D	D	B	D	B	D	D	D	D	B	B	D	D	D	D	D	D	D	D	D	D	D	D	B	B	D	B	D	B	D	D	D
rs31404871	D	D	B	D	B	D	B	D	D	D	B	B	B	B	B	B	B	B	B	B	B	B	B	B	B	B	B	B	B	B	B	D	D	B	B	B	B	B	B	D	B	B	D	B	B	B	D	D	D	B	B	B	B	B	B	B	B	B	B	D	B	D	B	B	B	B	B	B	B	B	B	D	B	B	B	B	B	B	B	D	D	B	B	B	B	D	B	B	B	B	B	B	B	B	B	B	B	B	B	B	B	B	B	B	B	B	B	D	B	D	B	B	B	B	B	B	B	B	B	B	B	B	D	B	B	B	B	D	B	D	D	D	B	B	B	B	B	B	B	H	D	B	D	D	D	B	D	D	B	H	H	H	D	H	H	D	B	D	B	D	D	B	D	B	D	D	D	B	B	D	D	B	B	B	B	B	B	B	D	B	B	D	B	B	B	B	B	B	D	D	B	D	D	D	D	B	B	B	D	B	B	B	D	D	D	D	D	B	B	D	D	B	D	D	B	B	B	B	D	D	B	D	D	B	D	D	D	H	D	H	B	H	B	B	B	D	B	B	B	B	B	B	B	D	D	B	D	B	B	B	D	D	D	B	D	D	D	D	B	B	B	B	D	B	D	B	D	D	B	D	D	D	D	D	D	B	B	D	D	D	D	D	D	D	D	D	D	D	D	B	B	D	B	D	B	D	D	D
rs30497461	D	D	B	D	B	D	B	D	D	D	B	B	B	B	B	B	B	B	B	B	B	B	B	B	B	B	B	B	B	B	B	D	D	B	B	B	B	B	B	D	B	B	D	B	B	B	D	D	D	B	B	B	B	B	B	B	B	B	B	D	B	D	B	B	B	B	B	B	B	B	B	D	B	B	B	B	B	B	B	D	D	B	B	B	B	D	B	B	B	B	B	B	B	B	B	B	B	B	B	B	B	B	B	B	B	B	B	D	B	D	B	B	B	B	B	B	B	B	B	B	B	B	D	B	B	B	B	D	B	D	D	D	B	B	B	B	B	B	B	H	D	B	D	D	D	B	D	D	B	H	H	H	D	H	H	D	B	D	B	D	D	B	D	B	D	D	D	B	B	D	D	B	B	B	B	B	B	B	D	B	B	D	B	B	B	B	B	B	D	D	B	D	D	D	D	B	B	B	D	B	B	B	D	D	D	D	D	B	B	D	D	B	D	D	B	B	B	B	D	D	B	D	D	B	D	D	D	H	D	H	B	H	B	B	B	D	B	B	B	B	B	B	B	D	D	B	D	B	B	B	D	D	D	B	D	D	D	D	B	B	B	B	D	B	D	B	D	D	B	D	D	D	D	D	D	B	B	D	D	D	D	D	D	D	D	D	D	D	D	B	B	D	B	D	B	D	D	D
rs32737955	D	D	B	D	B	D	B	D	D	D	B	B	B	B	B	B	B	B	B	B	B	B	B	B	B	B	B	B	B	B	B	D	D	B	B	B	B	B	B	D	B	B	D	B	B	B	D	D	D	B	B	B	B	B	B	B	B	B	B	D	B	D	B	B	B	B	B	B	B	B	B	D	B	B	B	B	B	B	B	D	D	B	B	B	B	D	B	B	B	B	B	B	B	B	B	B	B	B	B	B	B	B	B	B	B	B	B	D	B	D	B	B	B	B	B	B	B	B	B	B	B	B	D	B	B	B	B	D	B	D	D	D	B	B	B	B	B	B	B	H	D	B	D	D	D	B	D	D	B	H	H	H	D	H	H	D	B	D	B	D	D	B	D	B	D	D	D	B	B	D	D	B	B	B	B	B	B	B	D	B	B	D	B	B	B	B	B	B	D	D	B	D	D	D	D	B	B	B	D	B	B	B	D	D	D	D	D	B	B	D	D	B	D	D	B	B	B	B	D	D	B	D	D	B	D	D	D	H	D	H	B	H	B	B	B	D	B	B	B	B	B	B	B	D	D	B	D	B	B	B	D	D	D	B	D	D	D	D	B	B	B	B	D	B	D	B	D	D	B	D	D	D	D	D	D	B	B	D	D	D	D	D	D	D	D	D	D	D	D	B	B	D	B	D	B	D	D	D
rs48733621	D	D	B	D	B	D	B	D	D	D	B	B	B	B	B	B	B	B	B	B	B	B	B	B	B	B	B	B	B	B	B	D	D	B	B	B	B	B	B	D	B	B	D	B	B	B	D	D	D	B	B	B	B	B	B	B	B	B	B	D	B	D	B	B	B	B	B	B	B	B	B	D	B	B	B	B	B	B	B	D	D	B	B	B	B	D	B	B	B	B	B	B	B	B	B	B	B	B	B	B	B	B	B	B	B	B	B	D	B	D	B	B	B	B	B	B	B	B	B	B	B	B	D	B	B	B	B	D	B	D	D	D	B	B	B	B	B	B	B	H	D	B	D	D	D	B	D	D	B	H	H	H	D	H	H	D	B	D	B	D	D	B	D	B	D	D	D	B	B	D	D	B	B	B	B	B	B	B	D	B	B	D	B	B	B	B	B	B	D	D	B	D	D	D	D	B	B	B	D	B	B	B	D	D	D	D	D	B	B	D	D	B	D	D	B	B	B	B	D	D	B	D	D	B	D	D	D	H	D	H	B	H	B	B	B	D	B	B	B	B	B	B	B	D	D	B	D	B	B	B	D	D	D	B	D	D	D	D	B	B	B	B	D	B	D	B	D	D	B	D	D	D	D	D	D	B	B	D	D	D	D	D	D	D	D	D	D	D	D	B	B	D	B	D	B	D	D	D
rs31266917	D	D	B	D	B	D	B	D	D	D	B	B	B	B	B	B	B	B	B	B	B	B	B	B	B	B	B	B	B	B	B	D	D	B	B	B	B	B	B	D	B	B	D	B	B	B	D	D	D	B	B	B	B	B	B	B	B	B	B	D	B	D	B	B	B	B	B	B	B	B	B	D	B	B	B	B	B	B	B	D	D	B	B	B	B	D	B	B	B	B	B	B	B	B	B	B	B	B	B	B	B	B	B	B	B	B	B	D	B	D	B	B	B	B	B	B	B	B	B	B	B	B	D	B	B	B	B	D	B	D	D	D	B	B	B	B	B	B	B	H	D	B	D	D	D	B	D	D	B	H	H	H	D	H	H	D	B	D	B	D	D	B	D	B	D	D	D	B	B	D	D	B	B	B	B	B	B	B	D	B	B	D	B	B	B	B	B	B	D	D	B	D	D	D	D	B	B	B	D	B	B	B	D	D	D	D	D	B	B	D	D	B	D	D	B	B	B	B	D	D	B	D	D	B	D	D	D	H	D	H	B	H	B	B	B	D	B	B	B	B	B	B	B	D	D	B	D	B	B	B	D	D	D	B	D	D	D	D	B	B	B	B	D	B	D	B	D	D	B	D	D	D	D	D	D	B	B	D	D	D	D	D	D	D	D	D	D	D	D	B	B	D	B	D	B	D	D	D
rs30694289	D	D	B	D	B	D	B	D	D	D	B	B	B	B	B	B	B	B	B	B	B	B	B	B	B	B	B	B	B	B	B	D	D	B	B	B	B	B	B	D	B	B	D	B	B	B	D	D	D	B	B	B	B	B	B	B	B	B	B	D	B	D	B	B	B	B	B	B	B	B	B	D	B	B	B	B	B	B	B	D	D	B	B	B	B	D	B	B	B	B	B	B	B	B	B	B	B	B	B	B	B	B	B	B	B	B	B	D	B	D	B	B	B	B	B	B	B	B	B	B	B	B	D	B	B	B	B	D	B	D	D	D	B	B	B	B	B	B	B	H	D	B	D	D	D	B	D	D	B	H	H	H	D	H	H	D	B	D	B	D	D	B	D	B	D	D	D	B	B	D	D	B	B	B	B	B	B	B	D	B	B	D	B	B	B	B	B	B	D	D	B	D	D	D	D	B	B	B	D	B	B	B	D	D	D	D	D	B	B	D	D	B	D	D	B	B	B	B	D	D	B	D	D	B	D	D	D	H	D	H	B	H	B	B	B	D	B	B	B	B	B	B	B	D	D	B	D	B	B	B	D	D	D	B	D	D	D	D	B	B	B	B	D	B	D	B	D	D	B	D	D	D	D	D	D	B	B	D	D	D	D	D	D	D	D	D	D	D	D	B	B	D	B	D	B	D	D	D
rs3696645	D	D	B	D	B	D	B	D	D	D	B	B	B	B	B	B	B	B	B	B	B	B	B	B	B	B	B	B	B	B	B	D	D	B	B	B	B	B	B	D	B	B	D	B	B	B	D	D	D	B	B	B	B	B	B	B	B	B	B	D	B	D	B	B	B	B	B	B	B	B	B	D	B	B	B	B	B	B	B	D	D	B	B	B	B	D	B	B	B	B	B	B	B	B	B	B	B	B	B	B	B	B	B	B	B	B	B	D	B	D	B	B	B	B	B	B	B	B	B	B	B	B	D	B	B	B	B	D	B	D	D	D	B	B	B	B	B	B	B	H	D	B	D	D	D	B	D	D	B	H	H	H	D	H	H	D	B	D	B	D	D	B	D	B	D	D	D	B	B	D	D	B	B	B	B	B	B	B	D	B	B	D	B	B	B	B	B	B	D	D	B	D	D	D	D	B	B	B	D	B	B	B	D	D	D	D	D	B	B	D	D	B	D	D	B	B	B	B	D	D	B	D	D	B	D	D	D	H	D	H	B	H	B	B	B	D	B	B	B	B	B	B	B	D	D	B	D	B	B	B	D	D	D	B	D	D	D	D	B	B	B	B	D	B	D	B	D	D	B	D	D	D	D	D	D	B	B	D	D	D	D	D	D	D	D	D	D	D	D	B	B	D	B	D	B	D	D	D
rs30471675	D	D	B	D	B	D	B	D	D	D	B	B	B	B	B	B	B	B	B	B	B	B	B	B	B	B	B	B	B	B	B	D	D	B	B	B	B	B	B	D	B	B	D	B	B	B	D	D	D	B	B	B	B	B	B	B	B	B	B	D	B	D	B	B	B	B	B	B	B	B	B	D	B	B	B	B	B	B	B	D	D	B	B	B	B	D	B	B	B	B	B	B	B	B	B	B	B	B	B	B	B	B	B	B	B	B	B	D	B	D	B	B	B	B	B	B	B	B	B	B	B	B	D	B	B	B	B	D	B	D	D	D	B	B	B	B	B	B	B	H	D	B	D	D	D	B	D	D	B	H	H	H	D	H	H	D	B	D	B	D	D	B	D	B	D	D	D	B	B	D	D	B	B	B	B	B	B	B	D	B	B	D	B	B	B	B	B	B	D	D	B	D	D	D	D	B	B	B	D	B	B	B	D	D	D	D	D	B	B	D	D	B	D	D	B	B	B	B	D	D	B	D	D	B	D	D	D	H	D	H	B	H	B	B	B	D	B	B	B	B	B	B	B	D	D	B	D	B	B	B	D	D	D	B	D	D	D	D	B	B	B	B	D	B	D	B	D	D	B	D	D	D	D	D	D	B	B	D	D	D	D	D	D	D	D	D	D	D	D	B	B	D	B	D	B	D	D	D
rs3722993	D	D	B	D	B	D	B	D	D	D	B	B	B	B	B	B	B	B	B	B	B	B	B	B	B	B	B	B	B	B	B	D	D	B	B	B	B	B	B	D	B	B	D	B	B	B	D	D	D	B	B	B	B	B	B	B	B	B	B	D	B	D	B	B	B	B	B	B	B	B	B	D	B	B	B	B	B	B	B	D	D	B	B	B	B	D	B	B	B	B	B	B	B	B	B	B	B	B	B	B	B	B	B	B	B	B	B	D	B	D	B	B	B	B	B	B	B	B	B	B	B	B	D	B	B	B	B	D	B	D	D	D	B	B	B	B	B	B	B	H	D	B	D	D	D	B	D	D	B	H	H	H	D	H	H	D	B	D	B	D	D	B	D	B	D	D	D	B	B	D	D	B	B	B	B	B	B	B	D	B	B	D	B	B	B	B	B	B	D	D	B	D	D	D	D	B	B	B	D	B	B	B	D	D	D	D	D	B	B	D	D	B	D	D	B	B	B	B	D	D	B	D	D	B	D	D	D	H	D	H	B	H	B	B	B	D	B	B	B	B	B	B	B	D	D	B	D	B	B	B	D	D	D	B	D	D	D	D	B	B	B	B	D	B	D	B	D	D	B	D	D	D	D	D	D	B	B	D	D	D	D	D	D	D	D	D	D	D	D	B	B	D	B	D	B	D	D	D
rs49525822	D	D	D	D	B	D	B	D	D	D	B	B	B	B	B	B	B	B	B	B	B	B	B	B	B	B	B	B	B	B	B	D	D	B	B	B	B	B	B	D	B	B	D	B	B	B	D	D	D	B	B	B	B	B	B	B	B	B	B	D	B	D	B	B	B	B	B	B	B	B	B	D	B	B	B	B	B	B	B	D	D	B	B	B	B	D	B	B	B	B	B	B	B	B	B	B	B	B	B	B	B	B	B	B	B	B	B	D	B	D	B	B	B	B	B	B	B	B	B	B	B	B	D	B	B	B	B	D	B	D	D	D	B	B	B	B	B	B	B	H	D	B	D	D	D	B	D	D	B	H	H	H	D	H	H	D	B	D	B	D	D	D	D	B	D	D	D	B	B	D	D	B	B	B	B	B	B	D	D	B	B	D	B	B	B	D	B	B	D	D	B	D	D	D	D	B	B	B	D	B	B	B	D	D	D	D	D	B	B	D	D	D	D	D	B	B	B	B	D	D	B	D	D	B	D	D	D	H	D	H	B	H	B	B	B	D	B	B	B	B	D	B	B	D	D	B	D	B	B	B	D	D	D	B	D	D	D	D	B	B	B	B	D	B	D	B	D	D	B	D	D	D	D	D	D	B	B	D	D	D	D	D	D	D	D	D	D	D	D	B	B	D	B	D	B	D	D	D
rs6209248	D	D	D	D	B	D	B	D	D	D	B	B	B	B	B	B	B	B	B	B	B	B	B	B	B	B	B	B	B	B	B	D	D	B	B	B	B	B	B	D	B	B	D	B	B	B	D	D	D	B	B	B	B	B	B	B	B	B	B	D	B	D	B	B	B	B	B	B	B	B	B	D	B	B	B	B	B	B	B	D	D	B	B	B	B	D	B	B	B	B	B	B	B	B	B	B	B	B	B	B	B	B	B	B	B	B	B	D	B	D	B	B	B	B	B	B	B	B	B	B	B	B	D	B	B	B	B	D	B	D	D	D	B	B	B	B	B	B	B	H	D	B	D	D	D	B	D	D	B	H	H	H	D	H	H	D	B	D	B	D	D	D	D	B	D	D	D	B	B	D	D	B	B	B	B	B	B	D	D	B	B	D	B	B	B	D	B	B	D	D	B	D	D	D	D	B	B	B	D	B	B	B	D	D	D	D	D	B	B	D	D	D	D	D	B	B	B	B	D	D	B	D	D	B	D	D	D	H	D	H	B	H	B	B	B	D	B	B	B	B	D	B	B	D	D	B	D	B	B	B	D	D	D	B	D	D	D	D	B	B	B	B	D	B	D	B	D	D	B	D	D	D	D	D	D	B	B	D	D	D	D	D	D	D	D	D	D	D	D	B	B	D	B	D	B	D	D	D
rs33742737	D	D	D	D	B	D	B	D	D	D	B	B	B	B	B	B	B	B	B	B	B	B	B	B	B	B	B	B	B	B	B	D	D	B	B	B	B	B	B	D	B	B	D	B	B	B	D	D	D	B	B	B	B	B	B	B	B	B	B	D	B	D	B	B	B	B	B	B	B	B	B	D	B	B	B	B	B	B	B	D	D	B	B	B	B	D	B	B	B	B	B	B	B	B	B	B	B	B	B	B	B	B	B	B	B	B	B	D	B	D	B	B	B	B	B	B	B	B	B	B	B	B	D	B	B	B	B	D	B	D	D	D	B	B	B	B	B	B	B	D	D	B	D	D	D	B	D	D	B	D	D	D	D	D	D	D	B	D	B	D	D	D	D	B	D	D	D	B	B	D	D	B	B	B	B	B	B	D	D	B	B	D	B	B	B	D	B	B	D	D	B	D	D	D	D	B	B	B	D	B	B	B	D	D	D	D	D	B	B	D	D	D	D	D	B	B	B	B	D	D	B	D	D	B	D	D	D	D	D	D	B	D	B	B	B	D	B	B	B	B	D	B	B	D	D	B	D	B	B	B	D	D	D	B	D	D	D	D	B	B	B	B	D	B	D	B	D	D	B	D	D	D	D	D	D	B	B	D	D	D	D	D	D	D	D	D	D	D	D	B	B	D	B	D	B	D	D	D
rs33740307	D	D	D	D	B	D	B	D	D	D	B	B	B	B	B	B	B	B	B	B	B	B	B	B	B	B	B	B	B	B	B	D	D	B	B	B	B	B	B	D	B	B	D	B	B	B	D	D	D	B	B	B	B	B	B	B	B	B	B	D	B	D	B	B	B	B	B	B	B	B	B	D	B	B	B	B	B	B	B	D	D	B	B	B	B	D	B	B	B	B	B	B	B	B	B	B	B	B	B	B	B	B	B	B	B	B	B	D	B	D	B	B	B	B	B	B	B	B	B	B	B	B	D	B	B	D	D	D	B	D	D	D	B	B	B	B	B	B	B	D	D	D	D	D	D	B	D	D	B	D	D	D	D	D	D	D	B	D	B	D	D	D	D	D	D	D	D	B	B	D	D	B	B	B	B	B	B	D	D	B	B	D	B	B	B	D	B	D	D	D	B	D	D	D	D	B	B	B	D	B	B	B	D	D	D	D	D	D	D	D	D	D	D	D	B	B	B	B	D	D	B	D	D	B	D	D	D	D	D	D	B	D	B	B	B	D	D	B	B	B	D	B	B	D	D	B	D	B	B	D	D	D	D	B	D	D	D	D	B	B	B	B	D	B	D	B	D	D	B	D	D	D	D	D	D	B	B	D	D	D	D	D	D	D	D	D	D	D	D	B	B	D	B	D	B	D	D	D
rs33739489	D	D	D	D	B	D	B	D	D	D	B	B	B	B	B	B	B	B	B	B	B	B	B	B	B	B	B	B	B	B	B	D	D	B	B	B	B	B	B	D	B	B	D	B	B	B	D	D	D	B	B	B	B	B	B	B	B	B	B	D	B	D	B	B	B	B	B	B	B	B	B	D	B	B	B	B	B	B	B	D	D	B	B	B	B	D	B	B	B	B	B	B	B	B	B	B	B	B	B	B	B	B	B	B	B	B	B	D	B	D	B	B	B	B	B	B	B	B	B	B	B	B	D	B	B	D	D	D	B	D	D	D	B	B	B	B	B	B	B	D	D	D	D	D	D	B	D	D	B	D	D	D	D	D	D	D	B	D	B	D	D	D	D	D	D	D	D	B	B	D	D	B	B	B	B	B	B	D	D	B	B	D	B	B	B	D	B	D	D	D	B	D	D	D	D	B	B	B	D	B	B	B	D	D	D	D	D	D	D	D	D	D	D	D	B	B	B	B	D	D	B	D	D	B	D	D	D	D	D	D	B	D	B	B	B	D	D	B	B	B	D	B	B	D	D	B	D	B	B	D	D	D	D	B	D	D	D	D	B	B	B	B	D	B	D	B	D	D	B	D	D	D	D	D	D	B	B	D	D	D	D	D	D	D	D	D	D	D	D	B	B	D	B	D	B	D	D	D
rs31315479	D	D	D	D	B	D	B	D	D	D	B	B	B	B	B	B	B	B	B	B	B	B	B	B	B	B	B	B	B	B	B	D	D	B	B	B	B	B	B	D	B	B	D	B	B	B	D	D	D	B	B	B	B	B	B	B	B	B	B	D	B	D	B	B	B	B	B	B	B	B	B	D	B	B	B	B	B	B	B	D	D	B	B	B	B	D	B	B	B	B	B	B	B	B	B	B	B	B	B	B	B	B	B	B	B	B	B	D	B	D	B	B	B	B	B	B	B	B	B	B	B	B	D	B	B	D	D	D	B	D	D	D	B	B	B	B	B	B	B	D	D	D	D	D	D	B	D	D	B	D	D	D	D	D	D	D	B	D	B	D	D	D	D	D	D	D	D	B	B	D	D	B	B	B	B	B	B	D	D	B	B	D	B	B	B	D	B	D	D	D	B	D	D	D	D	B	B	B	D	B	B	B	D	D	D	D	D	D	D	D	D	D	D	D	B	B	B	B	D	D	B	D	D	B	D	D	D	D	D	D	B	D	B	B	B	D	D	B	B	B	D	B	B	D	D	B	D	B	B	D	D	D	D	B	D	D	D	D	B	B	B	B	D	B	D	B	D	D	B	D	D	D	D	D	D	B	B	D	D	D	D	D	D	D	D	D	D	D	D	B	B	D	B	D	B	D	D	D
rs31303858	D	D	D	D	B	D	B	D	D	D	B	B	B	B	B	B	B	B	B	B	B	B	B	B	B	B	B	B	B	B	B	D	D	B	B	B	B	B	B	D	B	B	D	B	B	B	D	D	D	B	B	B	B	B	B	B	B	B	B	D	B	D	B	B	B	B	B	B	B	B	B	D	B	B	B	B	B	B	B	D	D	B	B	B	B	D	B	B	B	B	B	B	B	B	B	B	B	B	B	B	B	B	B	B	B	B	B	D	B	D	B	B	B	B	B	B	B	B	B	B	B	B	D	B	B	D	D	D	B	D	D	D	B	B	B	B	B	B	B	D	D	D	D	D	D	B	D	D	B	D	D	D	D	D	D	D	B	D	B	D	D	D	D	D	D	D	D	B	B	D	D	B	B	B	B	B	B	D	D	B	B	D	B	B	B	D	B	D	D	D	B	D	D	D	D	B	B	B	D	B	B	B	D	D	D	D	D	D	D	D	D	D	D	D	B	B	B	B	D	D	B	D	D	B	D	D	D	D	D	D	B	D	B	B	B	D	D	B	B	B	D	B	B	D	D	B	D	B	B	D	D	D	D	B	D	D	D	D	B	B	B	B	D	B	D	B	D	D	B	D	D	D	D	D	D	B	B	D	D	D	D	D	D	D	D	D	D	D	D	B	B	D	B	D	B	D	D	D
rs47852191	D	D	D	D	B	D	B	D	D	D	B	B	B	B	B	B	B	B	B	B	B	B	B	B	B	B	B	B	B	B	B	D	D	B	B	B	B	B	B	D	B	B	D	B	B	B	D	D	D	B	B	B	B	B	B	B	B	B	B	D	B	D	B	B	B	B	B	B	B	B	B	D	B	B	B	B	B	B	B	D	D	B	B	B	B	D	B	B	B	B	B	B	B	B	B	B	B	B	B	B	B	B	B	B	B	B	B	D	B	D	B	B	B	B	B	B	B	B	B	B	B	B	D	B	B	D	D	D	B	D	D	D	B	B	B	B	B	B	B	D	D	D	D	D	D	B	D	D	B	D	D	D	D	D	D	D	B	D	B	D	D	D	D	D	D	D	D	B	B	D	D	B	B	B	B	B	B	D	D	B	B	D	B	B	B	D	B	D	D	D	B	D	D	D	D	B	B	B	D	B	B	B	D	D	D	D	D	D	D	D	D	D	D	D	B	B	B	B	D	D	B	D	D	B	D	D	D	D	D	D	B	D	B	B	B	D	D	B	B	B	D	B	B	D	D	B	D	B	B	D	D	D	D	B	D	D	D	D	B	B	B	B	D	B	D	B	D	D	B	D	D	D	D	D	D	B	B	D	D	D	D	D	D	D	D	D	D	D	D	B	B	D	B	D	B	D	D	D
rs3693161	D	D	D	D	B	D	B	D	D	D	B	B	B	B	B	B	B	B	B	B	B	B	B	B	B	D	D	B	D	D	B	D	D	B	B	B	B	B	B	D	B	B	D	B	B	B	D	D	D	B	B	B	B	B	B	D	D	B	B	D	D	D	B	B	B	B	B	B	B	D	D	D	B	D	D	D	D	D	D	D	D	B	B	D	D	D	B	D	B	B	B	B	B	B	B	D	D	B	B	B	B	B	D	D	B	B	B	D	D	D	B	B	B	D	B	B	D	B	B	B	B	B	D	B	B	D	D	D	B	D	D	D	B	B	B	B	B	B	B	D	D	D	D	D	D	B	D	D	B	D	D	D	D	D	D	D	B	D	B	D	D	D	D	D	D	D	D	B	B	D	D	B	B	B	B	B	B	D	D	B	B	D	B	B	B	D	B	D	D	D	B	D	D	D	D	B	B	B	D	B	B	B	D	D	D	D	D	D	D	D	D	D	D	D	B	B	B	B	D	D	B	D	D	B	D	D	D	D	D	D	B	D	B	B	B	D	D	B	B	B	D	B	B	D	D	B	D	B	B	D	D	D	D	B	D	D	D	D	B	B	B	B	D	B	D	B	D	D	B	D	D	D	D	D	D	B	B	D	D	D	D	D	D	D	D	D	D	D	D	B	B	D	B	D	B	D	D	D
rs31694619	D	D	D	D	B	D	B	D	D	D	B	B	B	B	B	B	B	B	B	B	B	B	B	B	B	D	D	B	D	D	B	D	D	B	B	B	B	B	B	D	B	B	D	B	B	B	D	D	D	B	B	B	B	B	B	D	D	B	B	D	D	D	B	B	B	B	B	B	B	D	D	D	B	D	D	D	D	D	D	D	D	B	B	D	D	D	B	D	B	B	B	B	B	B	B	D	D	B	B	B	B	B	D	D	B	B	B	D	D	D	B	B	B	D	B	B	D	B	B	B	B	B	D	B	B	D	D	D	B	D	D	D	B	B	B	B	B	B	B	D	D	D	D	D	D	B	D	D	B	D	D	D	D	D	D	D	B	D	B	D	D	D	D	D	D	D	D	B	B	D	D	B	B	B	B	B	B	D	D	B	B	D	B	B	B	D	B	D	D	D	B	D	D	D	D	B	B	B	D	B	B	B	D	D	D	D	D	D	D	D	D	D	D	D	B	B	B	B	D	D	B	D	D	B	D	D	D	D	D	D	B	D	B	B	B	D	D	B	B	B	D	B	B	D	D	B	D	B	B	D	D	D	D	B	D	D	D	D	B	B	B	B	D	B	D	B	D	D	B	D	D	D	D	D	D	B	B	D	D	D	D	D	D	D	D	D	D	D	D	B	B	D	B	D	B	D	D	D
rs6255075	D	D	D	D	B	D	B	D	D	D	B	B	B	B	B	B	B	B	B	B	B	B	B	B	B	D	D	B	D	D	B	D	D	B	B	B	B	B	B	D	B	B	D	B	B	B	D	D	D	B	B	B	B	B	B	D	D	B	D	D	D	D	B	B	B	B	B	B	B	D	D	D	D	D	D	D	D	D	D	D	D	B	D	D	D	D	B	D	D	B	B	B	B	B	B	D	D	B	B	B	B	B	D	D	B	B	B	D	D	D	D	D	D	D	B	D	D	B	B	B	B	B	D	B	B	D	D	D	B	D	D	D	B	B	D	B	B	B	B	D	D	D	D	D	D	B	D	D	B	D	D	D	D	D	D	D	B	D	D	D	D	D	D	D	D	D	D	B	B	D	D	B	B	B	B	B	B	D	D	D	B	D	B	B	B	D	D	D	D	D	B	D	D	D	D	B	B	D	D	B	B	D	D	D	D	D	D	D	D	D	D	D	D	D	B	B	B	B	D	D	B	D	D	B	D	D	D	D	D	D	B	D	B	B	B	D	D	B	B	B	D	B	B	D	D	B	D	B	B	D	D	D	D	B	D	D	D	D	B	B	B	B	D	B	D	B	D	D	B	D	D	D	D	D	D	B	B	D	D	D	D	D	D	D	D	D	D	D	D	B	B	D	B	D	B	D	D	D
rs31200652	D	D	D	D	B	D	B	D	D	D	B	B	B	B	B	B	B	B	B	B	B	B	B	B	B	D	D	B	D	D	B	D	D	B	B	B	B	B	B	D	B	B	D	B	B	B	D	D	D	B	B	B	B	B	B	D	D	B	D	D	D	D	B	B	B	B	B	B	B	D	D	D	D	D	D	D	D	D	D	D	D	B	D	D	D	D	B	D	D	B	B	B	B	B	B	D	D	B	B	B	B	B	D	D	B	B	B	D	D	D	D	D	D	D	B	D	D	B	B	B	B	B	D	B	B	D	D	D	B	D	D	D	B	B	D	B	B	B	B	D	D	D	D	D	D	B	D	D	B	D	D	D	D	D	D	D	B	D	D	D	D	D	D	D	D	D	D	B	B	D	D	B	B	B	B	B	B	D	D	D	B	D	B	B	B	D	D	D	D	D	B	D	D	D	B	B	B	D	D	B	B	D	D	D	D	D	D	D	D	D	D	D	D	D	B	B	B	B	D	D	B	D	D	B	D	D	D	D	D	D	B	D	B	B	B	D	D	B	B	B	D	B	B	D	D	B	D	B	B	D	D	D	B	B	B	D	D	D	B	B	B	B	D	B	B	B	D	D	B	D	B	D	D	D	D	B	B	D	D	D	D	D	D	D	D	D	D	D	D	B	B	D	B	D	B	D	D	D
rs3685643	D	D	D	D	B	D	B	D	D	D	B	B	B	B	B	B	B	B	B	B	B	B	B	B	B	D	D	B	D	D	B	D	D	B	B	B	B	B	B	D	B	B	D	B	B	B	D	D	D	B	B	B	B	B	B	D	D	B	D	D	D	D	B	B	B	B	B	B	B	D	D	D	D	D	D	D	D	D	D	D	D	B	D	D	D	D	B	D	D	B	B	B	B	B	B	D	D	B	B	B	B	B	D	D	B	B	B	D	D	D	D	D	D	D	B	D	D	B	B	B	B	B	D	B	B	D	D	D	B	D	D	D	B	B	D	B	B	B	B	D	D	D	D	D	D	B	D	D	B	D	D	D	D	D	D	D	B	D	D	D	D	D	D	D	D	D	D	B	B	D	D	B	B	B	B	B	B	D	D	D	B	D	B	B	B	D	D	D	D	D	B	D	D	D	B	B	B	D	D	B	B	D	D	D	D	D	D	D	D	D	D	D	D	D	B	B	B	B	D	D	B	D	D	B	D	D	D	D	D	D	B	D	B	B	B	D	D	B	B	B	D	B	B	D	D	B	D	B	B	D	D	D	B	B	B	D	D	D	B	B	B	B	D	B	B	B	D	D	B	D	B	D	D	D	D	B	B	D	D	D	D	D	D	D	D	D	D	D	D	B	B	D	B	D	B	D	D	D
rs4222751	D	D	D	D	B	D	B	D	D	D	B	B	B	B	B	B	B	B	B	B	B	B	B	B	B	D	D	B	D	D	B	D	D	B	B	B	B	B	B	D	B	B	D	B	B	B	D	D	D	B	B	B	B	B	B	D	D	B	D	D	D	D	B	B	B	B	B	B	B	D	D	D	D	D	D	D	D	D	D	D	D	B	D	D	D	D	B	D	D	B	B	B	B	B	B	D	D	B	B	B	B	B	D	D	B	B	B	D	D	D	D	D	D	D	B	D	D	B	B	B	B	B	D	B	B	D	D	D	B	D	D	D	B	B	D	B	B	B	B	D	D	D	D	D	D	B	D	D	B	D	D	D	D	D	D	D	B	D	D	D	D	D	D	D	D	D	D	B	B	D	D	B	B	B	B	B	B	D	D	D	B	D	B	B	B	D	D	D	D	D	B	D	D	D	B	B	B	D	D	B	B	D	D	D	D	D	D	D	D	D	D	D	D	D	B	B	B	B	D	D	B	D	D	B	D	D	D	D	D	D	B	D	B	B	B	D	D	B	B	B	D	B	B	D	D	B	D	B	B	D	D	D	B	B	B	D	D	D	B	B	B	B	D	B	B	B	D	D	B	D	B	D	D	D	D	B	B	D	D	D	D	D	D	D	D	D	D	D	D	B	B	D	B	D	B	D	D	D
rs46133782	D	D	D	D	B	D	B	D	D	D	B	B	B	B	B	B	B	B	B	B	B	B	B	B	B	D	D	B	D	D	B	D	D	B	B	B	B	B	B	D	B	B	D	B	B	B	D	D	D	B	B	B	B	B	B	D	D	B	D	D	D	D	B	B	B	B	B	B	B	D	D	D	D	D	D	D	D	D	D	D	D	B	D	D	D	D	B	D	D	B	B	B	B	B	B	D	D	B	B	B	B	B	D	D	B	B	B	D	D	D	D	D	D	D	B	D	D	B	B	B	B	B	D	B	B	D	D	D	B	D	D	D	B	B	D	B	B	B	B	D	D	D	D	D	D	B	D	D	B	D	D	D	D	D	D	D	B	D	D	D	D	D	D	D	D	D	D	B	B	D	D	B	B	B	B	B	B	D	D	D	B	D	B	B	B	D	D	D	D	D	B	D	D	D	B	B	B	D	D	B	B	D	D	D	D	D	D	D	D	D	D	D	D	D	B	B	B	B	D	D	B	D	D	B	D	D	D	D	D	D	B	D	B	B	B	D	D	B	B	B	D	B	B	D	D	B	D	B	B	D	D	D	B	B	B	D	D	D	B	B	B	B	D	B	B	B	D	D	B	D	B	D	D	D	D	B	B	D	D	D	D	D	D	D	D	D	D	D	D	B	B	D	B	D	B	D	D	D
rs49476641	D	D	D	D	B	D	B	D	D	D	B	B	B	B	B	B	B	B	B	B	B	B	B	B	B	D	D	B	D	D	B	D	D	B	B	B	B	B	B	D	B	B	D	B	B	B	D	D	D	B	B	B	B	B	B	D	D	B	D	D	D	D	B	B	B	B	B	B	B	D	D	D	D	D	D	D	D	D	D	D	D	B	D	D	D	D	B	D	D	B	B	B	B	B	B	D	D	B	B	B	B	B	D	D	B	B	B	D	D	D	D	D	D	D	B	D	D	B	B	B	B	B	D	B	B	D	D	D	B	D	D	D	B	B	D	B	B	B	B	D	D	D	D	D	D	B	D	D	B	D	D	D	D	D	D	D	B	D	D	D	D	D	D	D	D	D	D	B	B	D	D	B	B	B	B	B	B	D	D	D	B	D	B	B	B	D	D	D	D	D	B	D	D	D	B	B	B	D	D	B	B	D	D	D	D	D	D	D	D	D	D	D	D	D	B	B	B	B	D	D	B	D	D	B	D	D	D	D	D	D	B	D	B	B	B	D	D	B	B	B	D	B	B	D	D	B	D	B	B	D	D	D	B	B	B	D	D	D	B	B	B	B	D	B	B	B	D	D	B	D	B	D	D	D	D	B	B	D	D	D	D	D	D	D	D	D	D	D	D	B	B	D	B	D	B	D	D	D
rs6341208	D	D	D	D	B	D	B	D	D	D	B	B	B	B	B	B	B	B	B	B	B	B	B	B	B	D	D	B	D	D	B	D	D	B	B	B	B	B	B	D	B	B	D	B	B	B	D	D	D	B	B	B	B	B	B	D	D	B	D	D	D	D	B	B	B	B	B	B	B	D	D	D	D	D	D	D	D	D	D	D	D	B	D	D	D	D	B	D	D	B	B	B	B	B	B	D	D	B	B	B	B	B	D	D	B	B	B	D	D	D	D	D	D	D	B	D	D	B	B	B	B	B	D	B	B	D	D	D	B	D	D	D	B	B	D	B	B	B	B	D	D	D	D	D	D	B	D	D	B	D	D	D	D	D	D	D	B	D	D	D	D	D	D	D	D	D	D	B	B	D	D	B	B	B	B	B	B	D	D	D	B	D	B	B	B	D	D	D	D	D	B	D	D	D	B	B	B	D	D	B	B	D	D	D	D	D	D	D	D	D	D	D	D	D	B	B	B	B	D	D	B	D	D	B	D	D	D	D	D	D	B	D	B	B	B	D	D	B	B	B	D	B	B	D	D	B	D	B	B	D	D	D	B	B	B	D	D	D	B	B	B	B	D	B	B	B	D	D	B	D	B	D	D	D	D	B	B	D	D	D	D	D	D	D	D	D	D	D	D	B	B	D	B	D	B	D	D	D
rs32045036	D	D	D	D	B	D	B	D	D	D	B	B	B	B	B	B	B	B	B	B	B	B	B	B	B	D	D	B	D	D	B	D	D	B	B	B	B	B	B	D	B	B	D	B	B	B	D	D	D	B	B	B	B	B	B	D	D	B	D	D	D	D	B	B	B	B	B	B	B	D	D	D	D	D	D	D	D	D	D	D	D	B	D	D	D	D	B	D	D	B	B	B	B	B	B	D	D	B	B	B	B	B	D	D	B	B	B	D	D	D	D	D	D	D	B	D	D	B	B	B	B	B	D	B	B	D	D	D	B	D	D	D	B	B	D	B	B	B	B	D	D	D	D	D	D	B	D	D	B	D	D	D	D	D	D	D	B	D	D	D	D	D	D	D	D	D	D	B	B	D	D	B	D	B	D	B	B	D	D	D	B	D	B	D	B	D	D	D	D	D	B	D	D	D	B	D	D	D	D	B	B	D	D	D	D	D	D	D	D	D	D	D	D	D	B	B	B	B	D	D	B	D	D	B	D	D	D	D	D	D	B	D	B	B	D	D	D	B	B	B	D	D	B	D	D	B	D	B	B	D	D	D	B	B	B	D	D	D	B	B	B	D	D	B	B	B	D	D	B	D	B	D	D	D	D	B	B	D	D	D	D	D	D	D	D	D	D	D	D	B	B	D	B	D	D	D	D	D
rs31112062	D	D	D	D	B	D	D	D	D	D	B	B	B	B	B	B	B	B	B	B	B	B	B	B	B	D	D	B	D	D	B	D	D	B	B	B	B	B	B	D	B	B	D	B	B	B	D	D	D	B	B	B	B	B	B	D	D	B	D	D	D	D	B	B	B	B	B	B	B	D	D	D	D	D	D	D	D	D	D	D	D	B	D	D	D	D	B	D	D	B	B	B	B	B	B	D	D	B	B	B	B	B	D	D	B	B	B	D	D	D	D	D	D	D	B	D	D	B	B	B	B	B	D	B	B	D	D	D	B	D	D	D	B	B	D	B	B	B	B	D	D	D	D	D	D	B	D	D	B	D	D	D	D	D	D	D	D	D	D	D	D	D	D	D	D	D	D	B	B	D	D	B	D	B	D	B	B	D	D	D	B	D	B	D	B	D	D	D	D	D	B	D	D	D	B	D	D	D	D	B	B	D	D	D	D	D	D	D	D	D	D	D	D	D	B	B	B	B	D	D	B	D	D	B	D	D	D	D	D	D	B	D	B	D	D	D	D	B	B	B	D	D	B	D	D	B	D	B	B	D	D	D	B	D	B	D	D	D	D	B	B	D	D	B	B	B	D	D	D	D	B	D	D	D	D	B	D	D	D	D	D	D	D	D	D	D	D	D	D	B	B	D	B	D	D	D	D	D
rs47368358	D	D	D	D	B	D	D	D	D	D	B	B	B	B	B	B	B	B	B	B	B	B	B	B	B	D	D	B	D	D	B	D	D	B	B	B	B	B	B	D	B	B	D	B	B	B	D	D	D	B	B	B	B	B	B	D	D	B	D	D	D	D	B	B	B	B	B	B	B	D	D	D	D	D	D	D	D	D	D	D	D	B	D	D	D	D	B	D	D	B	B	B	B	B	B	D	D	B	B	B	B	B	D	D	B	B	B	D	D	D	D	D	D	D	B	D	D	B	B	B	B	B	D	B	B	D	D	D	B	D	D	D	B	B	D	B	B	B	B	D	D	D	D	D	D	B	D	D	B	D	D	D	D	D	D	D	D	D	D	D	D	D	D	D	D	D	D	B	B	D	D	B	D	B	D	B	B	D	D	D	B	D	B	D	B	D	D	D	D	D	B	D	D	D	B	D	D	D	D	B	B	D	D	D	D	D	D	D	D	D	D	D	D	D	B	B	B	B	D	D	B	D	D	B	D	D	D	D	D	D	B	D	B	D	D	D	D	B	B	B	D	D	B	D	D	B	D	B	B	D	D	D	B	D	B	D	D	D	D	B	B	D	D	B	B	B	D	D	D	D	B	D	D	D	D	B	D	D	D	D	D	D	D	D	D	D	D	D	D	B	B	D	B	D	D	D	D	D
rs32756586	D	D	D	D	B	D	D	D	D	D	B	B	B	B	B	B	B	B	B	B	B	B	B	B	B	D	D	B	D	D	B	D	D	B	B	B	B	B	B	D	B	B	D	B	B	B	D	D	D	B	B	B	B	B	B	D	D	B	D	D	D	D	B	B	B	B	B	B	B	D	D	D	D	D	D	D	D	D	D	D	D	B	D	D	D	D	B	D	D	B	B	B	B	B	B	D	D	B	B	B	B	B	D	D	B	B	B	D	D	D	D	D	D	D	B	D	D	B	B	B	B	B	D	B	B	D	D	D	B	D	D	D	B	B	D	B	B	B	B	D	D	D	D	D	D	B	D	D	B	D	D	D	D	D	D	D	D	D	D	D	D	D	D	D	D	D	D	B	B	D	D	B	D	B	D	B	B	D	D	D	B	D	B	D	B	D	D	D	D	D	B	D	D	D	B	D	D	D	D	B	B	D	D	D	D	D	D	D	D	D	D	D	D	D	B	B	B	B	D	D	B	D	D	B	D	D	D	D	D	D	B	D	B	D	D	D	D	B	B	B	D	D	B	D	D	B	D	B	B	D	D	D	B	D	B	D	D	D	D	B	B	D	D	B	B	B	D	D	D	D	B	D	D	D	D	B	D	D	D	D	D	D	D	D	D	D	D	D	D	B	B	D	B	D	D	D	D	D
rs45839990	D	D	D	D	B	D	D	D	D	D	B	B	B	B	B	B	B	B	B	B	B	B	B	B	B	D	D	B	D	D	B	D	D	B	B	B	B	B	B	D	B	B	D	B	B	B	D	D	D	B	B	B	B	B	B	D	D	B	D	D	D	D	B	B	B	B	B	B	B	D	D	D	D	D	D	D	D	D	D	D	D	B	D	D	D	D	B	D	D	B	B	B	B	B	B	D	D	B	B	B	B	B	D	D	B	B	B	D	D	D	D	D	D	D	B	D	D	B	B	B	B	B	D	B	B	D	D	D	B	D	D	D	B	B	D	B	B	B	B	D	D	D	D	D	D	B	D	D	B	D	D	D	D	D	D	D	D	D	D	D	D	D	D	D	D	D	D	B	B	D	D	B	D	B	D	B	B	D	D	D	B	D	B	D	B	D	D	D	D	D	B	D	D	D	B	D	D	D	D	B	B	D	D	D	D	D	D	D	D	D	D	D	D	D	B	B	B	B	D	D	B	D	D	B	D	D	D	D	D	D	B	D	B	D	D	D	D	B	B	B	D	D	B	D	D	B	D	B	B	D	D	D	B	D	B	D	D	D	D	B	B	D	D	B	B	B	D	D	D	D	B	D	D	D	D	B	D	D	D	D	D	D	D	D	D	D	D	D	D	B	B	D	B	D	D	D	D	D
rs252083450	D	D	D	D	B	D	D	D	D	D	B	B	B	B	B	B	B	B	B	B	B	B	B	B	B	D	D	B	D	D	B	D	D	B	B	B	B	B	B	D	B	B	D	B	B	B	D	D	D	B	B	B	B	B	B	D	D	B	D	D	D	D	B	B	B	B	B	B	B	D	D	D	D	D	D	D	D	D	D	D	D	B	D	D	D	D	B	D	D	B	B	B	B	B	B	D	D	B	B	B	B	B	D	D	B	B	B	D	D	D	D	D	D	D	B	D	D	B	B	B	B	B	D	B	B	D	D	D	B	D	D	D	B	B	D	B	B	B	B	D	D	D	D	D	D	B	D	D	B	D	D	D	D	D	D	D	D	D	D	D	D	D	D	D	D	D	D	B	B	D	D	B	D	B	D	B	B	D	D	D	B	D	B	D	B	D	D	D	D	D	B	D	D	D	B	D	D	D	D	B	B	D	D	D	D	D	D	D	D	D	D	D	D	D	B	B	B	B	D	D	B	D	D	B	D	D	D	D	D	D	B	D	B	D	D	D	D	B	B	B	D	D	B	D	D	B	D	B	B	D	D	D	B	D	B	D	D	D	D	B	B	D	D	B	B	B	D	D	D	D	B	D	D	D	D	B	D	D	D	D	D	D	D	D	D	D	D	D	D	B	B	D	B	D	D	D	D	D
rs32249444	D	D	D	D	B	D	D	D	D	D	B	B	B	B	B	B	B	B	B	B	B	B	B	B	B	D	D	B	D	D	B	D	D	B	B	B	B	B	B	D	B	B	D	B	B	B	D	D	D	B	B	B	B	B	B	D	D	B	D	D	D	D	B	B	B	B	B	B	B	D	D	D	D	D	D	D	D	D	D	D	D	B	D	D	D	D	B	D	D	B	B	B	B	B	B	D	D	B	B	B	B	B	D	D	B	B	B	D	D	D	D	D	D	D	B	D	D	B	B	B	B	B	D	B	B	D	D	D	B	D	D	D	B	B	D	B	B	B	B	D	D	D	D	D	D	B	D	D	B	D	D	D	D	D	D	D	D	D	D	D	D	D	D	D	D	D	D	B	B	D	D	B	D	B	D	B	B	D	D	D	B	D	B	D	B	D	D	D	D	D	B	D	D	D	B	D	D	D	D	B	B	D	D	D	D	D	D	D	D	D	D	D	D	D	B	B	B	B	D	D	B	D	D	B	D	D	D	D	D	D	B	D	B	D	D	D	D	B	B	B	D	D	B	D	D	B	D	B	B	D	D	D	B	D	B	D	D	D	D	B	B	D	D	B	B	B	D	D	D	D	B	D	D	D	D	B	D	D	D	D	D	D	D	D	D	D	D	D	D	B	B	D	B	D	D	D	D	D
rs51211918	D	D	D	D	B	D	D	D	D	D	B	B	B	B	B	B	B	B	B	B	B	B	B	B	B	D	D	B	D	D	B	D	D	B	B	B	B	B	B	D	B	B	D	B	B	B	D	D	D	B	B	B	B	B	B	D	D	B	D	D	D	D	B	B	B	B	B	B	B	D	D	D	D	D	D	D	D	D	D	D	D	B	D	D	D	D	B	D	D	B	B	B	B	B	B	D	D	B	B	B	B	B	D	D	B	B	B	D	D	D	D	D	D	D	B	D	D	B	B	B	B	B	D	B	B	D	D	D	B	D	D	D	B	B	D	B	B	B	B	D	D	D	D	D	D	B	D	D	B	D	D	D	D	D	D	D	D	D	D	D	D	D	D	D	D	D	D	B	B	D	D	B	D	B	D	B	B	D	D	D	B	D	B	D	B	D	D	D	D	D	B	D	D	D	B	D	D	D	D	B	B	D	D	D	D	D	D	D	D	D	D	D	D	D	B	B	B	B	D	D	B	D	D	B	D	D	D	D	D	D	B	D	B	D	D	D	D	B	B	B	D	D	B	D	D	B	D	B	B	D	D	D	B	D	B	D	D	D	D	B	B	D	D	B	B	B	D	D	D	D	B	D	D	D	D	B	D	D	D	D	D	D	D	D	D	D	D	D	D	B	B	D	B	D	D	D	D	D
rs33755574	D	D	D	D	B	D	D	D	D	D	B	B	B	B	B	B	B	B	B	B	B	B	B	B	B	D	D	B	D	D	B	D	D	B	B	B	B	B	B	D	B	B	D	B	B	B	D	D	D	B	B	B	B	B	B	D	D	B	D	D	D	D	B	B	B	B	B	B	B	D	D	D	D	D	D	D	D	D	D	D	D	B	D	D	D	D	B	D	D	B	B	B	B	B	B	D	D	B	B	B	B	B	D	D	B	B	B	D	D	D	D	D	D	D	B	D	D	B	B	B	B	B	D	B	B	D	D	D	B	D	D	D	B	B	D	B	B	B	B	D	D	D	D	D	D	B	D	D	B	D	D	D	D	D	D	D	D	D	D	D	D	D	D	D	D	D	D	B	B	D	D	B	D	B	D	B	B	D	D	D	B	D	B	D	B	D	D	D	D	D	B	D	D	D	B	D	D	D	D	B	B	D	D	D	D	D	D	D	D	D	D	D	D	D	B	B	B	B	D	D	B	D	D	B	D	D	D	D	D	D	B	D	B	D	D	D	D	B	B	B	D	D	B	D	D	B	D	B	B	D	D	D	B	D	B	D	D	D	D	B	B	D	D	B	B	B	D	D	D	D	B	D	D	D	D	B	D	D	D	D	D	D	D	D	D	D	D	D	D	B	B	D	B	D	D	D	D	D
rs31837891	D	D	D	D	B	D	D	D	D	D	B	B	B	B	B	B	B	B	B	B	B	B	B	B	B	D	D	B	D	D	B	D	D	B	B	B	B	B	B	D	B	B	D	B	B	B	D	D	D	B	B	B	B	B	B	D	D	B	D	D	D	D	B	B	B	B	B	B	B	D	D	D	D	D	D	D	D	D	D	D	D	B	D	D	D	D	B	D	D	B	B	B	B	B	B	D	D	B	B	B	B	B	D	D	B	B	B	D	D	D	D	D	D	D	B	D	D	B	B	B	B	B	D	B	B	D	D	D	B	D	D	D	B	B	D	B	B	B	B	D	D	D	D	D	D	B	D	D	B	D	D	D	D	D	D	D	D	D	D	D	D	D	D	D	D	D	D	B	B	D	D	B	D	B	D	B	B	D	D	D	B	D	B	D	B	D	D	D	D	D	B	D	D	D	B	D	D	D	D	B	B	D	D	D	D	D	D	D	D	D	D	D	D	D	B	B	B	B	D	D	B	D	D	B	D	D	D	D	D	D	B	D	B	D	D	D	D	B	B	B	D	D	B	D	D	B	D	B	B	D	D	D	B	D	B	D	D	D	D	B	B	D	D	B	B	B	D	D	D	D	B	D	D	D	D	B	D	D	D	D	D	D	D	D	D	D	D	D	D	B	B	D	B	D	D	D	D	D
rs32390142	D	D	D	D	B	D	D	D	D	D	B	B	B	B	B	B	B	B	B	B	B	B	B	B	B	D	D	B	D	D	B	D	D	B	B	B	B	B	B	D	B	B	D	B	B	B	D	D	D	B	B	B	B	B	B	D	D	B	D	D	D	D	B	B	B	B	B	B	B	D	D	D	D	D	D	D	D	D	D	D	D	B	D	D	D	D	B	D	D	B	B	B	B	B	B	D	D	B	B	B	B	B	D	D	B	B	B	D	D	D	D	D	D	D	B	D	D	B	B	B	B	B	D	B	B	D	D	D	B	D	D	D	B	B	D	B	B	B	B	D	D	D	D	D	D	B	D	D	B	D	D	D	D	D	D	D	D	D	D	D	D	D	D	D	D	D	D	B	B	D	D	B	D	B	D	B	B	D	D	D	B	D	B	D	B	D	D	D	D	D	B	D	D	D	B	D	D	D	D	B	B	D	D	D	D	D	D	D	D	D	D	D	D	D	B	B	B	B	D	D	B	D	D	B	D	D	D	D	D	D	B	D	B	D	D	D	D	B	B	B	D	D	B	D	D	B	D	B	B	D	D	D	B	D	B	D	D	D	D	B	B	D	D	B	B	B	D	D	D	D	B	D	D	D	D	B	D	D	D	D	D	D	D	D	D	D	D	D	D	B	B	D	B	D	D	D	D	D
rs252005115	D	D	D	D	B	D	D	D	D	D	B	B	B	B	B	B	B	B	B	B	B	B	B	B	B	D	D	B	D	D	B	D	D	B	B	B	B	B	B	D	B	B	D	B	B	B	D	D	D	B	B	B	B	B	B	D	D	B	D	D	D	D	B	B	B	B	B	B	B	D	D	D	D	D	D	D	D	D	D	D	D	B	D	D	D	D	B	D	D	B	B	B	B	B	B	D	D	B	B	B	B	B	D	D	B	B	B	D	D	D	D	D	D	D	B	D	D	B	B	B	B	B	D	B	B	D	D	D	B	D	D	D	B	B	D	B	B	B	B	D	D	D	D	D	D	B	D	D	B	D	D	D	D	D	D	D	D	D	D	D	D	D	D	D	D	D	D	B	B	D	D	B	D	B	D	B	B	D	D	D	B	D	B	D	B	D	D	D	D	D	B	D	D	D	B	D	D	D	D	B	B	D	D	D	D	D	D	D	D	D	D	D	D	D	B	B	B	B	D	D	B	D	D	B	D	D	D	D	D	D	B	D	B	D	D	D	D	B	B	B	D	D	B	D	D	B	D	B	B	D	D	D	B	D	B	D	D	D	D	B	B	D	D	B	B	B	D	D	D	D	B	D	D	D	D	B	D	D	D	D	D	D	D	D	D	D	D	D	D	B	B	D	B	D	D	D	D	D
rs30710796	D	D	D	D	B	D	D	D	D	D	B	B	B	B	B	B	B	B	B	B	B	B	B	B	B	D	D	B	D	D	B	D	D	B	B	B	B	B	B	D	B	B	D	B	B	B	D	D	D	B	B	B	B	B	B	D	D	B	D	D	D	D	B	B	B	B	B	B	B	D	D	D	D	D	D	D	D	D	D	D	D	B	D	D	D	D	B	D	D	B	B	B	B	B	B	D	D	B	B	B	B	B	D	D	B	B	B	D	D	D	D	D	D	D	B	D	D	B	B	B	B	B	D	B	B	D	D	D	B	D	D	D	B	B	D	B	B	B	B	D	D	D	D	D	D	B	D	D	B	D	D	D	D	D	D	D	D	D	D	D	D	D	D	D	D	D	D	B	B	D	D	B	D	B	D	B	B	D	D	D	B	D	B	D	B	D	D	D	D	D	B	D	D	D	B	D	D	D	D	B	B	D	D	D	D	D	D	D	D	D	D	D	D	D	B	B	B	B	D	D	B	D	D	B	D	D	D	D	D	D	B	D	B	D	D	D	D	B	B	B	D	D	B	D	D	B	D	B	B	D	D	D	B	D	B	D	D	D	D	B	B	D	D	B	B	B	D	D	D	D	B	D	D	D	D	B	D	D	D	D	D	D	D	D	D	D	D	D	D	B	B	D	B	D	D	D	D	D
rs31428291	D	D	D	D	B	D	D	D	D	D	B	B	B	B	B	B	B	B	B	B	B	B	B	B	B	D	D	B	D	D	B	D	D	B	B	B	B	B	B	D	B	B	D	B	B	B	D	D	D	B	B	B	B	B	B	D	D	B	B	D	D	D	B	B	B	B	B	B	B	D	D	D	B	D	D	D	D	D	D	D	D	B	B	D	D	D	B	D	B	B	B	B	B	B	B	D	D	B	B	B	B	B	D	D	B	B	B	D	D	D	B	B	B	D	B	B	D	B	B	B	B	B	D	B	B	D	D	D	B	D	D	D	B	B	B	B	B	B	B	D	D	D	D	D	D	B	D	D	B	D	D	D	D	D	D	D	D	D	B	D	D	D	D	D	D	D	D	B	B	D	D	B	D	B	D	B	B	D	D	B	B	D	B	D	B	D	B	D	D	D	B	D	D	D	B	D	D	B	D	B	B	B	D	D	D	D	D	D	D	D	D	D	D	D	B	B	B	B	D	D	B	D	D	B	D	D	D	D	D	D	B	D	B	D	D	D	D	B	B	B	D	D	B	D	D	B	D	B	B	D	D	D	B	D	B	D	D	D	D	B	B	D	D	B	B	B	D	D	D	D	B	D	D	D	D	B	D	D	D	D	D	D	D	D	D	D	D	D	D	B	B	D	B	D	D	D	D	D
rs50916411	D	D	D	D	B	D	D	D	D	D	B	B	B	B	B	B	B	B	B	B	B	B	B	B	B	D	D	B	D	D	B	D	D	B	B	B	B	B	B	D	B	B	D	B	B	B	D	D	D	B	B	B	B	B	B	D	D	B	B	D	D	D	B	B	B	B	B	B	B	D	D	D	B	D	D	D	D	D	D	D	D	B	B	D	D	D	B	D	B	B	B	B	B	B	B	D	D	B	B	B	B	B	D	D	B	B	B	D	D	D	B	B	B	D	B	B	D	B	B	B	B	B	D	B	B	D	D	D	B	D	D	D	B	B	B	B	B	B	B	D	D	D	D	D	D	B	D	D	B	D	D	D	D	D	D	D	D	D	B	D	D	D	D	D	D	D	D	B	B	D	D	B	D	B	D	B	B	D	D	B	B	D	B	D	B	D	B	D	D	D	B	D	D	D	B	D	D	B	D	B	B	B	D	D	D	D	D	D	D	D	D	D	D	D	B	B	B	B	D	D	B	D	D	B	D	D	D	D	D	D	B	D	B	D	D	D	D	B	B	B	D	D	B	D	D	B	D	B	B	D	D	D	B	D	B	D	D	D	D	B	B	D	D	B	B	B	D	D	D	D	B	D	D	D	D	B	D	D	D	D	D	D	D	D	D	D	D	D	D	B	B	D	B	D	D	D	D	D
rs31286471	D	D	D	D	B	D	D	D	D	D	B	B	B	B	B	B	B	B	B	B	B	B	B	B	B	D	D	B	D	D	B	D	D	B	B	B	B	B	B	D	B	B	D	B	B	B	D	D	D	B	B	B	B	B	B	D	D	B	B	D	D	D	B	B	B	B	B	B	B	D	D	D	B	D	D	D	D	D	D	D	D	B	B	D	D	D	B	D	B	B	B	B	B	B	B	D	D	B	B	B	B	B	D	D	B	B	B	D	D	D	B	B	B	D	B	B	D	B	B	B	B	B	D	B	B	D	D	D	B	D	D	D	B	B	B	B	B	B	B	D	D	D	D	D	D	B	D	D	B	D	D	D	D	D	D	D	D	D	B	D	D	D	D	D	D	D	D	B	B	D	D	B	D	B	D	B	B	D	D	B	B	D	B	D	B	D	B	D	D	D	B	D	D	D	B	D	D	B	D	B	B	B	D	D	D	D	D	D	D	D	D	D	D	D	B	B	B	B	D	D	B	D	D	B	D	D	D	D	D	D	B	D	B	D	D	D	D	B	B	B	D	D	B	D	D	B	D	B	B	D	D	D	B	D	B	D	D	D	D	B	B	D	D	B	B	B	D	D	D	D	B	D	D	D	D	B	D	D	D	D	D	D	D	D	D	D	D	D	D	B	B	D	B	D	D	D	D	D
rs38443544	D	D	D	D	B	D	D	D	D	D	B	B	B	B	B	B	B	B	B	B	B	B	B	B	B	D	D	B	D	D	B	D	D	B	B	B	B	B	B	D	B	B	D	B	B	B	D	D	D	B	B	B	B	B	B	D	D	B	B	D	D	D	B	B	B	B	B	B	B	D	D	D	B	D	D	D	D	D	D	D	D	B	B	D	D	D	B	D	B	B	B	B	B	B	B	D	D	B	B	B	B	B	D	D	B	B	B	D	D	D	B	B	B	D	B	B	D	B	B	B	B	B	D	B	B	D	D	D	B	D	D	D	B	B	B	B	B	B	B	D	D	D	D	D	D	B	D	D	B	D	D	D	D	D	D	D	D	D	B	D	D	D	D	D	D	D	D	B	B	D	D	B	D	B	D	B	B	D	D	B	B	D	B	D	B	D	B	D	D	D	B	D	D	D	B	D	D	B	D	B	B	B	D	D	D	D	D	D	D	D	D	D	D	D	B	B	B	B	D	D	B	D	D	B	D	D	D	D	D	D	B	D	B	D	D	D	D	B	B	B	D	D	B	D	D	B	D	B	B	D	D	D	B	D	B	D	D	D	D	B	B	D	D	B	B	B	D	D	D	D	B	D	D	D	D	B	D	D	D	D	D	D	D	D	D	D	D	D	D	B	B	D	B	D	D	D	D	D
rs36664522	D	D	D	D	B	D	D	D	D	D	B	B	B	B	B	B	B	B	B	B	B	B	B	B	B	D	D	B	D	D	B	D	D	B	B	B	B	B	B	D	B	B	D	B	B	B	D	D	D	B	B	B	B	B	B	D	D	B	B	D	D	D	B	B	B	B	B	B	B	D	D	D	B	D	D	D	D	D	D	D	D	B	B	D	D	D	B	D	B	B	B	B	B	B	B	D	D	B	B	B	B	B	D	D	B	B	B	D	D	D	B	B	B	D	B	B	D	B	B	B	B	B	D	B	B	D	D	D	B	D	D	D	B	B	B	B	B	B	B	D	D	D	D	D	D	B	D	D	B	D	D	D	D	D	D	D	D	D	B	D	D	D	D	D	D	D	D	B	B	D	D	B	D	B	D	B	B	D	D	B	B	D	B	D	B	D	B	D	D	D	B	D	D	D	B	D	D	B	D	B	B	B	D	D	D	D	D	D	D	D	D	D	D	D	B	B	B	B	D	D	B	D	D	B	D	D	D	D	D	D	B	D	B	D	D	D	D	B	B	B	D	D	B	D	D	B	D	B	B	D	D	D	B	D	B	D	D	D	D	B	B	D	D	B	B	B	D	D	D	D	B	D	D	D	D	B	D	D	D	D	D	D	D	D	D	D	D	D	D	B	B	D	B	D	D	D	D	D
rs37545577	D	D	D	D	B	D	D	D	D	D	B	B	B	B	B	B	B	B	B	B	B	B	B	B	B	D	D	B	D	D	B	D	D	B	B	B	B	B	B	D	B	B	D	B	B	B	D	D	D	B	B	B	B	B	B	D	D	B	B	D	D	D	B	B	B	B	B	B	B	D	D	D	B	D	D	D	D	D	D	D	D	B	B	D	D	D	B	D	B	B	B	B	B	B	B	D	D	B	B	B	B	B	D	D	B	B	B	D	D	D	B	B	B	D	B	B	D	B	B	B	B	B	D	B	B	D	D	D	B	D	D	D	B	B	B	B	B	B	B	D	D	D	D	D	D	B	D	D	B	D	D	D	D	D	D	D	D	D	B	D	D	D	D	D	D	D	D	B	B	D	D	B	D	B	D	B	B	D	D	B	B	D	B	D	B	D	B	D	D	D	B	D	D	D	B	D	D	B	D	B	B	B	D	D	D	D	D	D	D	D	D	D	D	D	B	B	B	B	D	D	B	D	D	B	D	D	D	D	D	D	B	D	B	D	D	D	D	B	B	B	D	D	B	D	D	B	D	B	B	D	D	D	B	D	B	D	D	D	D	B	B	D	D	B	B	B	D	D	D	D	B	D	D	D	D	B	D	D	D	D	D	D	D	D	D	D	D	D	D	B	B	D	B	D	D	D	D	D
rs38346127	D	D	D	D	B	D	D	D	D	D	B	B	B	B	B	B	B	B	B	B	B	B	B	B	B	D	D	B	D	D	B	D	D	B	B	B	B	B	B	D	B	B	D	B	B	B	D	D	D	B	B	B	B	B	B	D	D	B	B	D	D	D	B	B	B	B	B	B	B	D	D	D	B	D	D	D	D	D	D	D	D	B	B	D	D	D	B	D	B	B	B	B	B	B	B	D	D	B	B	B	B	B	D	D	B	B	B	D	D	D	B	B	B	D	B	B	D	B	B	B	B	B	D	B	B	D	D	D	B	D	D	D	B	B	B	B	B	B	B	D	D	D	D	D	D	B	D	D	B	D	D	D	D	D	D	D	D	D	B	D	D	D	D	D	D	D	D	B	B	D	D	B	D	B	D	B	B	D	D	B	B	D	B	D	B	D	B	D	D	D	B	D	D	D	B	D	D	B	D	B	B	B	D	D	D	D	D	D	D	D	D	D	D	D	B	B	B	B	D	D	B	D	D	B	D	D	D	D	D	D	B	D	B	D	D	D	D	B	B	B	D	D	B	D	D	B	D	B	B	D	D	D	B	D	B	D	D	D	D	B	B	D	D	B	B	B	D	D	D	D	B	D	D	D	D	B	D	D	D	D	D	D	D	D	D	D	D	D	D	B	B	D	B	D	D	D	D	D
rs13476221	D	D	D	D	B	D	D	D	D	D	B	B	B	B	B	B	B	B	B	B	B	B	B	B	B	D	D	B	D	D	B	D	D	B	B	B	B	B	B	D	B	B	D	B	B	B	D	D	D	B	B	B	B	B	B	D	D	B	B	D	D	D	B	B	B	B	B	B	B	D	D	D	B	D	D	D	D	D	D	D	D	D	B	D	D	D	B	D	B	B	B	D	B	B	B	D	D	B	B	D	D	D	D	D	B	D	D	D	D	D	B	B	B	D	D	B	D	B	B	B	B	B	D	B	B	D	D	D	B	D	D	D	B	B	B	B	B	B	B	D	D	D	D	D	D	B	D	D	B	D	D	D	D	D	D	D	D	D	B	D	D	D	D	D	D	D	D	B	B	D	D	B	D	B	D	B	B	D	D	B	B	D	B	D	B	D	B	D	D	D	B	D	D	D	B	D	D	B	D	B	B	B	D	D	D	D	D	D	D	D	D	D	D	D	B	B	B	B	D	D	B	D	D	B	D	D	D	D	D	D	B	D	B	D	D	D	D	B	B	B	D	D	B	D	D	B	D	B	B	D	D	D	B	D	B	D	D	D	D	B	B	D	D	B	B	B	D	D	D	D	B	D	D	D	D	B	D	D	D	D	D	D	D	D	D	D	D	D	D	B	B	D	B	D	D	D	D	D
rs48965551	D	D	D	D	B	D	D	D	D	D	B	B	B	B	B	B	B	B	B	B	B	B	B	B	B	D	B	B	B	D	B	D	D	B	B	B	B	B	B	D	B	B	D	B	B	B	D	D	D	B	B	B	B	B	B	B	B	B	B	D	D	D	B	B	B	B	B	B	B	B	B	D	B	B	D	B	B	B	D	D	D	D	B	D	D	D	B	D	B	B	B	D	B	B	B	B	B	B	B	D	D	D	D	D	B	D	D	D	D	D	B	B	B	B	D	B	B	B	B	B	B	B	D	B	B	D	D	D	B	D	D	D	B	B	B	B	B	B	B	D	D	D	D	D	D	B	D	D	B	D	D	D	D	D	D	D	D	D	B	D	D	D	D	D	D	D	D	B	B	D	D	B	D	B	D	B	B	D	D	B	B	D	B	D	B	D	B	D	D	D	B	D	D	D	B	D	D	B	D	B	B	B	D	D	D	D	D	D	D	D	D	D	D	D	B	B	B	B	D	D	B	D	D	B	D	D	D	D	D	D	B	D	B	D	D	D	D	B	B	B	D	D	B	D	D	B	D	B	B	D	D	D	B	D	B	D	D	D	D	B	B	D	D	B	B	B	D	D	D	D	B	D	D	D	D	B	D	D	D	D	D	D	D	D	D	D	D	D	D	B	B	D	B	D	D	D	D	D
rs4222799	D	D	D	D	B	D	D	D	D	D	B	B	B	B	B	B	B	B	B	B	B	B	B	B	B	D	B	B	B	D	B	D	D	B	B	B	B	B	B	D	B	B	D	B	B	B	D	D	D	B	B	B	B	B	B	B	B	B	B	D	D	D	B	B	B	B	B	B	B	B	B	D	B	B	D	B	B	B	D	D	D	D	B	D	D	D	B	D	B	B	B	D	B	B	B	B	B	B	B	D	D	D	D	D	B	D	D	D	D	D	B	B	B	B	D	B	B	B	B	B	B	B	D	B	B	D	D	D	B	D	D	D	B	B	B	B	B	B	B	D	D	D	D	D	D	B	D	D	B	D	D	D	D	D	D	D	D	D	B	D	D	D	D	D	D	D	D	B	B	D	D	B	D	B	D	B	B	D	D	B	B	D	B	D	B	D	B	D	D	D	B	D	D	D	B	D	D	B	D	B	B	B	D	D	D	D	D	D	D	D	D	D	D	D	B	B	B	B	D	D	B	D	D	B	D	D	D	D	D	D	B	D	B	D	D	D	D	B	B	B	D	D	B	D	D	B	D	B	B	D	D	D	B	D	B	D	D	D	D	B	B	D	D	B	B	B	D	D	D	D	B	D	D	D	D	B	D	D	D	D	D	D	D	D	D	D	D	D	D	B	B	D	B	D	D	D	D	D
rs30563210	D	D	D	D	B	D	D	D	D	D	B	B	B	B	B	B	B	B	B	B	B	B	B	B	B	D	B	B	B	D	B	D	D	B	B	B	B	B	B	D	B	B	D	B	B	B	D	D	D	B	B	B	B	B	B	B	B	B	B	D	D	D	B	B	B	B	B	B	B	B	B	D	B	B	D	B	B	B	D	D	D	D	B	D	D	D	B	D	B	B	B	D	B	B	B	B	B	B	B	D	D	D	D	D	B	D	D	D	D	D	B	B	B	B	D	B	B	B	B	B	B	B	D	B	B	D	D	D	B	D	D	B	B	B	B	B	B	B	B	D	D	D	D	D	D	B	D	D	B	D	D	D	D	D	D	D	D	D	B	D	B	D	B	D	D	D	D	B	B	D	D	B	D	B	D	B	B	D	B	B	B	D	B	D	B	D	B	D	B	D	B	D	D	D	B	D	D	B	D	B	B	B	B	B	B	D	D	D	D	D	D	D	D	D	B	B	B	B	D	B	B	B	B	B	B	D	D	D	B	D	B	D	B	D	D	D	D	B	B	B	D	D	B	D	B	B	D	B	B	D	D	B	B	D	B	D	D	D	D	B	B	D	D	B	B	B	B	D	D	D	B	D	D	B	D	B	D	D	B	D	D	D	D	D	D	D	D	D	D	B	B	B	B	B	D	B	D	D
rs32238450	D	D	D	D	B	D	D	D	D	D	B	B	B	B	B	B	B	B	B	B	B	B	B	B	B	D	B	B	B	D	B	D	D	B	B	B	B	B	B	D	B	B	D	B	B	B	D	D	D	B	B	B	B	B	B	B	B	B	B	D	D	D	B	B	B	B	B	B	B	B	B	D	B	B	D	B	B	B	D	D	D	D	B	D	D	D	B	D	B	B	B	D	B	B	B	B	B	B	B	D	D	D	D	D	B	D	D	D	D	D	B	B	B	B	D	B	B	B	B	B	B	B	D	B	B	D	D	D	B	D	D	B	B	B	B	B	B	B	B	D	D	D	D	D	D	B	D	D	B	D	D	D	D	D	D	D	D	D	B	D	B	D	B	D	D	D	D	B	B	D	D	B	D	B	D	B	B	D	B	B	B	D	B	D	B	D	B	D	B	D	B	D	D	D	B	D	D	B	D	B	B	B	B	B	B	D	D	D	D	D	D	D	D	D	B	B	B	B	D	B	B	B	B	B	B	D	D	D	B	D	B	D	B	D	D	D	D	B	B	B	D	D	B	D	B	B	D	B	B	D	D	B	B	D	B	D	D	D	D	B	B	D	D	B	B	B	B	D	D	D	B	D	D	B	D	B	D	D	B	D	D	D	D	D	D	D	D	D	D	B	B	B	B	B	D	B	D	D
rs48267649	D	D	D	D	B	D	D	D	D	D	B	B	B	B	B	B	B	B	B	B	B	B	B	B	B	D	B	B	B	D	B	D	D	B	B	B	B	B	B	D	B	B	D	B	B	B	D	D	D	B	B	B	B	B	B	B	B	B	B	D	D	D	B	B	B	B	B	B	B	B	B	D	B	B	D	B	B	B	D	D	D	D	B	D	D	D	B	D	B	B	B	D	B	B	B	B	B	B	B	D	D	D	D	D	B	D	D	D	D	D	B	B	B	B	D	B	B	B	B	B	B	B	D	B	B	D	D	D	B	D	D	B	B	B	B	B	B	B	B	D	D	D	D	D	D	B	D	D	B	D	D	D	D	D	D	D	D	D	B	D	B	D	B	D	D	D	D	B	B	D	D	B	D	B	D	B	B	D	B	B	B	D	B	D	B	D	B	D	B	D	B	D	D	D	B	D	D	B	D	B	B	B	B	B	B	D	D	D	D	D	D	D	D	D	B	B	B	B	D	B	B	B	B	B	B	D	D	D	B	D	B	D	B	D	D	D	D	B	B	B	D	D	B	D	B	B	D	B	B	D	D	B	B	D	B	D	D	D	D	B	B	D	D	B	B	B	B	D	D	D	B	D	D	B	D	B	D	D	B	D	D	D	D	D	D	D	D	D	D	B	B	B	B	B	D	B	D	D
rs50209411	D	D	D	D	B	D	D	D	D	D	B	B	B	B	B	B	B	B	B	B	B	B	B	B	B	D	B	B	B	D	B	D	D	B	B	B	B	B	B	D	B	B	D	B	B	B	D	D	D	B	B	B	B	B	B	B	B	B	B	D	D	D	B	B	B	B	B	B	B	B	B	D	B	B	D	B	B	B	D	D	D	D	B	D	D	D	B	D	B	B	B	D	B	B	B	B	B	B	B	D	D	D	D	D	B	D	D	D	D	D	B	B	B	B	D	B	B	B	B	B	B	B	D	B	B	D	D	D	B	D	D	B	B	B	B	B	B	B	B	D	D	D	D	D	D	B	D	D	B	D	D	D	D	D	D	D	D	D	B	D	B	D	B	D	D	D	D	B	B	D	D	B	D	B	D	B	B	D	B	B	B	D	B	D	B	D	B	D	B	D	B	D	D	D	B	D	D	B	D	B	B	B	B	B	B	D	D	D	D	D	D	D	D	D	B	B	B	B	D	B	B	B	B	B	B	D	D	D	B	D	B	D	B	D	D	D	D	B	B	B	D	D	B	D	B	B	D	B	B	D	D	B	B	D	B	D	D	D	D	B	B	D	D	B	B	B	B	D	D	D	B	D	D	B	D	B	D	D	B	D	D	D	D	D	D	D	D	D	D	B	B	B	B	B	D	B	D	D
rs48742671	D	D	D	D	B	D	B	D	H	D	B	B	B	B	B	B	B	B	B	B	B	B	B	B	B	D	D	B	D	D	B	D	D	B	B	B	B	B	B	D	B	B	D	B	B	B	D	D	D	B	B	B	B	B	B	D	D	B	B	D	D	D	B	B	B	B	B	B	B	D	D	D	B	D	D	D	D	D	D	D	D	D	B	D	D	D	B	D	B	B	B	D	B	B	B	D	D	B	B	D	D	D	D	D	B	D	D	D	D	D	B	B	B	D	D	B	D	B	B	B	D	D	D	B	B	D	D	D	B	D	D	B	B	B	B	B	B	B	B	D	D	D	D	D	D	D	D	D	D	D	D	D	D	D	D	D	B	D	B	D	B	D	B	D	D	D	B	B	B	D	D	B	D	B	D	B	B	D	B	B	B	D	B	D	B	D	B	D	B	D	B	D	B	D	B	D	D	B	D	B	B	B	B	B	B	D	B	D	D	D	B	D	D	B	B	B	B	B	D	B	B	B	B	B	B	D	D	D	B	D	B	D	D	B	D	D	D	B	B	B	D	D	B	D	B	B	D	B	B	D	D	B	B	B	B	D	D	D	B	B	B	D	D	B	B	B	B	D	B	D	B	D	B	B	B	B	B	D	B	B	D	D	D	D	D	D	D	D	D	B	B	B	B	B	D	B	D	D
Affy_10351506	B	D	D	D	B	D	B	D	H	D	B	B	B	B	B	B	B	B	B	B	B	B	B	B	B	D	D	B	D	D	B	D	D	B	B	D	B	B	B	D	B	B	D	B	B	B	D	D	D	B	B	D	D	D	D	D	D	D	B	D	D	D	B	D	B	B	B	B	B	D	D	D	B	D	D	D	D	D	D	D	D	D	B	D	D	D	B	D	B	B	B	D	B	B	B	D	D	B	D	D	D	D	D	D	B	D	D	D	D	D	B	B	B	D	D	B	D	D	B	B	D	D	D	B	B	D	D	D	B	D	D	B	B	D	B	B	B	B	B	D	B	D	D	D	D	D	D	D	D	D	D	D	D	D	D	D	B	D	B	D	B	D	B	D	D	D	B	D	B	B	D	B	D	D	D	B	B	D	B	B	B	D	D	D	B	D	B	D	B	D	D	D	B	D	B	D	D	B	D	B	B	B	B	B	B	B	B	D	D	D	B	D	D	B	B	B	B	B	D	B	D	B	B	D	B	D	D	D	B	D	D	D	D	B	D	D	D	B	B	B	D	D	D	D	B	B	D	B	B	D	D	B	B	B	B	D	B	B	B	B	B	D	D	D	B	B	B	D	B	D	B	B	B	B	B	B	B	D	B	B	D	B	D	D	B	D	D	D	D	D	D	B	D	B	D	B	B	D
rs48042782	B	D	D	D	B	D	B	B	H	D	B	B	B	B	B	B	B	B	B	B	B	B	B	B	B	D	D	B	D	D	B	D	D	B	B	D	B	B	B	D	B	B	D	B	B	B	D	D	D	B	B	D	D	D	D	D	D	D	B	D	D	D	B	D	B	B	B	B	B	D	D	D	B	D	D	D	D	D	D	D	D	D	B	D	D	D	B	D	B	B	B	D	B	B	B	D	D	B	D	D	D	D	D	D	B	D	D	D	D	D	B	B	B	D	D	B	D	D	B	B	D	D	D	B	B	D	D	B	B	B	B	B	B	D	B	B	B	B	B	D	B	D	B	B	B	D	B	B	D	D	D	D	D	D	D	D	B	D	B	D	B	D	B	D	D	B	B	D	D	B	D	D	B	D	B	D	D	D	B	B	D	D	D	B	D	D	B	D	B	D	D	D	B	D	B	B	B	B	D	B	D	B	B	B	B	B	B	D	D	D	B	D	B	B	B	B	B	B	B	B	D	B	B	D	B	D	D	D	B	D	D	D	D	B	B	D	D	B	B	B	D	B	D	B	B	D	B	D	B	D	D	B	B	B	B	B	B	B	B	B	B	B	B	D	B	B	B	D	B	D	B	B	B	B	B	D	B	D	B	B	D	B	B	D	B	D	D	D	D	D	D	B	D	B	B	B	B	B
rs8242766	B	D	D	D	B	D	B	B	H	D	B	B	B	B	B	B	B	B	B	B	B	B	B	B	B	D	D	B	D	D	B	D	D	B	B	D	B	B	B	D	B	B	D	B	B	B	D	D	D	B	B	D	D	D	D	D	D	D	B	D	D	D	B	D	B	B	B	B	B	D	D	D	B	D	D	D	D	D	D	D	D	D	B	D	D	D	B	D	B	B	B	D	B	B	B	D	D	B	D	D	D	D	D	D	B	D	D	D	D	D	B	B	B	D	D	B	D	D	B	B	D	D	D	B	B	D	D	B	B	B	B	B	B	D	B	B	B	B	B	D	B	D	B	B	B	D	B	B	D	D	D	D	D	D	D	D	B	D	B	D	B	D	B	D	D	B	B	D	D	B	D	D	B	D	B	D	D	D	B	B	D	D	D	B	D	D	B	D	B	D	D	D	B	D	B	B	B	B	D	B	D	B	B	B	B	B	B	D	D	D	B	D	B	B	B	B	B	B	B	B	D	B	B	D	B	D	D	D	B	D	D	D	D	B	B	D	D	B	B	B	D	B	D	B	B	D	B	D	B	D	D	B	B	B	B	B	B	B	B	B	B	B	B	D	B	B	B	D	B	D	B	B	B	B	B	D	B	D	B	B	D	B	B	D	B	D	D	D	D	D	D	B	D	B	B	B	B	B
rs31555580	B	D	D	D	B	D	B	B	H	D	B	B	B	B	B	B	B	B	B	B	B	B	B	B	B	D	D	B	D	D	B	D	D	B	B	D	B	B	B	D	B	B	D	B	B	B	D	D	D	B	B	D	D	D	D	D	D	D	B	D	D	D	B	D	B	B	B	B	B	D	D	D	B	D	D	D	D	D	D	D	D	D	B	D	D	D	B	D	B	B	B	D	B	B	B	D	D	B	D	D	D	D	D	D	B	D	D	D	D	D	B	B	B	D	D	B	D	D	B	B	D	D	D	B	B	D	D	B	B	B	B	B	B	D	B	B	B	B	B	D	B	D	B	B	B	D	B	B	D	D	D	D	D	D	D	D	B	D	B	D	B	D	B	D	D	B	B	D	D	B	D	D	B	D	B	D	D	D	B	B	D	D	D	B	D	D	B	D	B	D	D	D	B	D	B	B	B	B	D	B	D	B	B	B	B	B	B	D	D	D	B	D	B	B	B	B	B	B	B	B	D	B	B	D	B	D	D	D	B	D	D	D	D	B	B	D	D	B	B	B	D	B	D	B	B	D	B	D	B	D	D	B	B	B	B	B	B	B	B	B	B	B	B	D	B	B	B	D	B	D	B	B	B	B	B	D	B	D	B	B	D	B	B	D	B	D	D	D	D	D	D	B	D	B	B	B	B	B
rs31557390	B	D	D	D	B	D	B	B	B	D	B	B	B	B	B	B	B	B	B	B	B	B	B	B	B	D	D	B	D	D	B	D	D	B	B	D	B	B	B	D	B	B	D	B	B	B	D	D	D	B	B	D	D	D	D	D	D	D	B	D	D	D	B	D	B	B	B	B	B	D	D	D	B	D	D	D	D	D	D	D	D	D	B	D	D	D	B	D	B	B	B	D	B	B	B	D	D	B	D	D	D	D	D	D	B	D	D	D	D	D	B	B	B	D	D	B	D	D	B	B	D	D	D	B	B	D	D	B	B	B	B	B	B	D	B	B	B	B	B	D	B	D	B	B	B	D	B	B	D	D	D	D	D	D	D	D	B	D	B	D	B	D	B	D	D	B	B	D	D	B	D	D	B	D	B	D	D	D	B	B	D	D	D	B	D	D	B	D	B	D	D	D	B	D	B	B	B	B	D	B	D	B	B	B	B	B	B	D	D	D	B	D	B	B	B	B	B	B	B	B	D	B	B	D	B	D	D	D	B	D	D	D	D	B	B	D	D	B	B	B	D	B	D	B	B	D	B	D	B	D	D	B	B	B	B	B	B	B	B	B	B	B	B	D	B	B	B	D	B	D	B	B	B	B	B	D	B	D	B	B	D	B	B	D	B	D	D	D	D	D	D	B	D	B	B	B	B	B
rs3722740	B	D	D	D	B	D	B	B	B	D	B	B	B	B	B	B	B	B	B	B	B	B	B	B	B	D	D	B	D	D	B	D	D	B	B	D	B	B	B	D	B	B	D	B	B	B	D	D	D	B	B	D	D	D	D	D	D	D	B	D	D	D	B	D	B	B	B	B	B	D	D	D	B	D	D	D	D	D	D	D	D	D	B	D	D	D	B	D	B	B	B	D	B	B	B	D	D	B	D	D	D	D	D	D	B	D	D	D	D	D	B	B	B	D	D	B	D	D	B	B	D	D	D	B	B	D	D	B	B	B	B	B	B	D	B	B	B	B	B	H	B	D	B	B	B	D	B	B	D	H	H	H	D	H	H	D	B	D	B	D	B	D	B	D	D	B	B	D	D	B	D	D	B	D	B	D	D	D	B	B	D	D	D	B	D	D	B	D	B	D	D	D	B	D	B	B	B	B	D	B	D	B	B	B	B	B	B	D	D	D	B	D	B	B	B	B	B	B	B	B	D	B	B	D	B	D	D	H	B	H	D	H	D	B	B	D	D	B	B	B	D	B	D	B	B	D	B	D	B	D	D	B	B	B	B	B	B	B	B	B	B	B	B	D	B	B	B	D	B	D	B	B	B	B	B	D	B	D	B	B	D	B	B	D	B	D	D	D	D	D	D	B	D	B	B	B	B	B
rs3705274	B	D	D	D	B	D	B	B	B	D	B	B	B	B	B	B	B	B	B	B	B	B	B	B	B	D	D	B	D	D	B	D	D	B	B	D	B	B	B	D	B	B	D	B	B	B	D	D	D	B	B	D	D	D	D	D	D	D	B	D	D	D	B	D	B	B	B	B	B	D	D	D	B	D	D	D	D	D	D	D	D	D	B	D	D	D	B	D	B	B	B	D	B	B	B	D	D	B	D	D	D	D	D	D	B	D	D	D	D	D	B	B	B	D	D	B	D	D	B	B	D	D	D	B	B	D	D	B	B	B	B	B	B	D	B	B	B	B	B	D	B	D	B	B	B	D	B	B	D	D	D	D	D	D	D	D	B	D	B	D	B	D	B	D	D	B	B	D	D	B	D	D	B	D	B	D	D	D	B	B	D	D	D	B	D	D	B	D	B	D	D	D	B	D	B	B	B	B	D	B	D	B	B	B	B	B	B	D	D	D	B	D	B	B	B	B	B	B	B	B	D	B	B	D	B	D	D	D	B	D	D	D	D	B	B	D	D	B	B	B	D	B	D	B	B	D	B	D	B	D	D	B	B	B	B	B	B	B	B	B	B	B	B	D	B	B	B	D	B	D	B	B	B	B	B	D	B	D	B	B	D	B	B	D	B	D	D	D	D	D	D	B	D	B	B	B	B	B
rs31218323	B	D	D	D	B	D	B	B	B	D	B	B	B	B	B	B	B	B	B	B	B	B	B	B	B	D	D	B	D	D	B	D	D	B	B	D	B	B	B	D	B	B	D	B	B	B	D	D	D	B	B	D	D	D	D	D	D	D	B	D	D	D	B	D	B	B	B	B	B	D	D	D	B	D	D	D	D	D	D	D	D	D	B	D	D	D	B	D	B	B	B	D	B	B	B	D	D	B	D	D	D	D	D	D	B	D	D	D	D	D	B	B	B	D	D	B	D	D	B	B	D	D	D	B	B	D	D	B	B	B	B	B	B	D	B	B	B	B	B	D	B	D	B	B	B	D	B	B	D	D	D	D	D	D	D	D	B	D	B	D	B	D	B	D	D	B	B	D	D	B	D	D	B	D	B	D	D	D	B	B	D	D	D	B	D	D	B	D	B	D	D	D	B	D	B	B	B	B	D	B	D	B	B	B	B	B	B	D	D	D	B	D	B	B	B	B	B	B	B	B	D	B	B	D	B	D	D	D	B	D	D	D	D	B	B	D	D	B	B	B	D	B	D	B	B	D	B	D	B	D	D	B	B	B	B	B	B	B	B	B	B	B	B	D	B	B	B	D	B	D	B	B	B	B	B	D	B	D	B	B	D	B	B	D	B	D	D	D	D	D	D	B	D	B	B	B	B	B
rs47959443	B	D	D	D	B	D	B	B	B	D	B	B	B	B	B	B	B	B	B	B	B	B	B	B	B	D	D	B	D	D	B	D	D	B	B	D	B	B	B	D	B	B	D	B	B	B	D	D	D	B	B	D	D	D	D	D	D	D	B	D	D	D	B	D	B	B	B	B	B	D	D	D	B	D	D	D	D	D	D	D	D	D	B	D	D	D	B	D	B	B	B	D	B	B	B	D	D	B	D	D	D	D	D	D	B	D	D	D	D	D	B	B	B	D	D	B	D	D	B	B	D	D	D	B	B	D	D	B	B	B	B	B	B	D	B	B	B	B	B	D	B	D	B	B	B	D	B	B	D	D	D	D	D	D	D	D	B	D	B	D	B	D	B	D	D	B	B	D	D	B	D	D	B	D	B	D	D	D	B	B	D	D	D	B	D	D	B	D	B	D	D	D	B	D	B	B	B	B	D	B	D	B	B	B	B	B	B	D	D	D	B	D	B	B	B	B	B	B	B	B	D	B	B	D	B	D	D	D	B	D	D	D	D	B	B	D	D	B	B	B	D	B	D	B	B	D	B	D	B	D	D	B	B	B	B	B	B	B	B	B	B	B	B	D	B	B	B	D	B	D	B	B	B	B	B	D	B	D	B	B	D	B	B	D	B	D	D	D	D	D	D	B	D	B	B	B	B	B
rs31572828	B	D	D	D	B	D	B	B	B	D	B	B	B	B	B	B	B	B	B	B	B	B	B	B	B	D	D	B	D	D	B	D	D	B	B	D	B	B	B	D	B	B	D	B	B	B	D	D	D	B	B	D	D	D	D	D	D	D	B	D	D	D	B	D	B	B	B	B	B	D	D	D	B	D	D	D	D	D	D	D	D	D	B	D	D	D	B	D	B	B	B	D	B	B	B	D	D	B	D	D	D	D	D	D	B	D	D	D	D	D	B	B	B	D	D	B	D	D	B	B	D	D	D	B	B	D	D	B	B	B	B	B	B	D	B	B	B	B	B	D	B	D	B	B	B	D	B	B	D	D	D	D	D	D	D	D	B	D	B	D	B	D	B	D	D	B	D	D	D	B	D	D	B	D	B	D	D	D	B	B	D	D	D	B	D	D	B	D	B	D	D	D	D	D	B	B	B	B	D	B	D	B	B	B	B	B	D	D	D	D	D	D	B	D	B	B	B	B	B	B	D	B	B	D	B	D	D	D	B	D	D	D	D	B	B	D	D	B	B	B	D	B	D	B	B	D	B	D	B	D	D	B	B	B	B	B	B	B	B	B	B	B	B	D	B	B	B	D	B	D	B	B	D	B	D	D	B	D	B	D	D	B	B	D	B	D	D	D	D	D	D	B	D	B	B	B	B	B
rs31567752	B	D	D	D	B	D	B	B	B	D	B	B	B	B	B	B	B	B	B	B	B	B	B	B	B	D	D	B	D	D	B	D	D	B	B	D	B	B	B	D	B	B	D	B	B	B	D	D	D	B	B	D	D	D	D	D	D	D	B	D	D	D	B	D	B	B	B	B	B	D	D	D	B	D	D	D	D	D	D	D	D	D	B	D	D	D	B	D	B	B	B	D	B	B	B	D	D	B	D	D	D	D	D	D	B	D	D	D	D	D	B	B	B	D	D	B	D	D	B	B	D	D	D	B	B	D	D	B	B	B	B	B	B	D	B	B	B	B	B	D	B	D	B	B	B	D	B	B	D	D	D	D	D	D	D	D	B	D	B	D	B	D	B	D	D	B	D	D	D	B	D	D	B	D	B	D	D	D	B	B	D	D	D	B	D	D	B	D	B	D	D	D	D	D	B	B	B	B	D	B	D	B	B	B	B	B	D	D	D	D	D	D	B	D	B	B	B	B	B	B	D	B	B	D	B	D	D	D	B	D	D	D	D	B	B	D	D	B	B	B	D	B	D	B	B	D	B	D	B	D	D	B	B	B	B	B	B	B	B	B	B	B	B	D	B	B	B	D	B	D	B	B	D	B	D	D	B	D	B	D	D	B	B	D	B	D	D	D	D	D	D	B	D	B	B	B	B	B
rs31561281	B	D	D	D	B	D	B	B	B	D	B	B	B	B	B	B	B	B	B	B	B	B	B	B	B	D	D	B	D	D	B	D	D	B	B	D	B	B	B	D	B	B	D	B	B	B	D	D	D	B	B	D	D	D	D	D	D	D	B	D	D	D	B	D	B	B	B	B	B	D	D	D	B	D	D	D	D	D	D	D	D	D	B	D	D	D	B	D	B	B	B	D	B	B	B	D	D	B	D	D	D	D	D	D	B	D	D	D	D	D	B	B	B	D	D	B	D	D	B	B	D	D	D	B	B	D	D	B	B	B	B	B	B	D	B	B	B	B	B	D	B	D	B	B	B	D	B	B	D	D	D	D	D	D	D	D	B	D	B	D	B	D	B	D	D	B	D	D	D	B	D	D	B	D	B	D	D	D	B	B	D	D	D	B	D	D	B	D	B	D	D	D	D	D	B	B	B	B	D	B	D	B	B	B	B	B	D	D	D	D	D	D	B	D	B	B	B	B	B	B	D	B	B	D	B	D	D	D	B	D	D	D	D	B	B	D	D	B	B	B	D	B	D	B	B	D	B	D	B	D	D	B	B	B	B	B	B	B	B	B	B	B	B	D	B	B	B	D	B	D	B	B	D	B	D	D	B	D	B	D	D	B	B	D	B	D	D	D	D	D	D	B	D	B	B	B	B	B
rs31559428	B	D	D	D	B	D	B	B	B	D	B	B	B	B	B	B	B	B	B	B	B	B	B	B	B	D	D	B	D	D	B	D	D	B	B	H	B	B	B	D	B	B	D	B	B	B	D	D	D	B	B	H	H	H	H	D	D	H	B	D	D	D	B	H	B	B	B	B	B	D	D	D	B	D	D	D	D	D	D	D	D	D	B	D	D	D	B	D	B	B	B	D	B	B	B	D	D	B	H	D	D	D	D	D	B	D	D	D	D	D	B	B	B	D	D	B	D	H	B	B	D	D	D	B	B	D	D	B	B	B	B	B	B	H	B	B	B	B	B	D	B	D	B	B	B	D	B	B	D	D	D	D	D	D	D	D	B	D	B	D	B	D	B	D	D	B	D	H	D	B	D	D	B	H	B	D	D	D	B	B	D	D	D	B	D	D	B	D	B	D	D	D	D	D	B	B	B	B	D	B	D	B	B	B	B	B	D	D	D	D	D	D	B	D	B	B	B	B	B	B	H	B	B	H	B	D	D	D	B	D	D	D	D	B	B	D	D	B	B	B	D	B	D	B	B	D	B	D	B	D	D	B	B	B	B	B	B	B	B	B	B	B	B	D	B	B	B	D	B	D	B	B	D	B	D	D	B	D	B	D	D	B	B	D	B	D	D	D	D	D	D	B	D	B	B	B	B	B
rs49959361	B	D	D	D	B	D	B	B	B	D	B	B	B	B	B	B	B	B	B	B	B	B	B	B	B	D	D	B	D	D	B	D	D	B	B	H	B	B	B	D	B	B	D	B	B	B	D	D	D	B	B	H	H	H	H	D	D	H	B	D	D	D	B	H	B	B	B	B	B	D	D	D	B	D	D	D	D	D	D	D	D	D	B	D	D	D	B	D	B	B	B	D	B	B	B	D	D	B	H	D	D	D	D	D	B	D	D	D	D	D	B	B	B	D	D	B	D	H	B	B	D	D	D	B	B	D	D	B	B	B	B	B	B	H	B	B	B	B	B	D	B	D	B	B	B	D	B	B	D	D	D	D	D	D	D	D	B	D	B	D	B	D	B	D	D	B	D	H	D	B	D	D	B	H	B	D	D	D	B	B	D	D	D	B	D	D	B	D	B	D	D	D	D	D	B	B	B	B	D	B	D	B	B	B	B	B	D	D	D	D	D	D	B	D	B	B	B	B	B	B	H	B	B	H	B	D	D	D	B	D	D	D	D	B	B	D	D	B	B	B	D	B	D	B	B	D	B	D	B	D	D	B	B	B	B	B	B	B	B	B	B	B	B	D	B	B	B	D	B	D	B	B	D	B	D	D	B	D	B	D	D	B	B	D	B	D	D	D	D	D	D	B	D	B	B	B	B	B
rs51348059	B	D	D	D	B	D	B	B	B	D	B	B	B	B	B	B	B	B	B	B	B	B	B	B	B	D	D	B	D	D	B	D	D	B	B	D	B	B	B	D	B	B	D	B	B	B	D	D	D	B	B	D	D	D	D	D	D	D	B	D	D	D	B	D	B	B	B	B	B	D	D	D	B	D	D	D	D	D	D	D	D	D	B	D	D	D	B	D	B	B	B	D	B	B	B	D	D	B	D	D	D	D	D	D	B	D	D	D	D	D	B	B	B	D	D	B	D	D	B	B	D	D	D	B	B	D	D	B	B	B	B	B	B	D	B	B	B	B	B	D	B	D	B	B	B	D	B	B	D	D	D	D	D	D	D	D	B	D	B	D	B	D	B	D	D	B	D	D	D	B	D	D	B	D	B	D	D	D	B	B	D	D	D	B	D	D	B	D	B	D	D	D	D	D	B	B	B	B	D	B	D	B	B	B	B	B	D	D	D	D	D	D	B	D	B	B	B	B	B	B	D	B	B	D	B	D	D	D	B	D	D	D	D	B	B	D	D	B	B	B	D	B	D	B	B	D	B	D	B	D	D	B	B	B	B	B	B	B	B	B	B	B	B	D	B	B	B	D	B	D	B	B	D	B	D	D	B	D	B	D	D	B	B	D	B	D	D	D	D	D	D	B	D	B	B	B	B	B
rs259230007	B	D	D	D	B	D	B	B	B	D	B	B	B	B	B	B	B	B	B	B	B	B	B	B	B	D	D	B	D	D	B	D	D	B	B	D	B	B	B	D	B	B	D	B	B	B	D	D	D	B	B	D	D	D	D	D	D	D	B	D	D	D	B	D	B	B	B	B	B	D	D	D	B	D	D	D	D	D	D	D	D	D	B	D	D	D	B	D	B	B	B	D	B	B	B	D	D	B	D	D	D	D	D	D	B	D	D	D	D	D	B	B	B	D	D	B	D	D	B	B	D	D	D	B	B	D	D	B	B	B	B	B	B	D	B	B	B	B	B	D	B	D	B	B	B	D	B	B	D	D	D	D	D	D	D	D	B	D	B	D	B	D	B	D	D	B	D	D	D	B	D	D	B	D	B	D	D	D	B	B	D	D	D	B	D	D	B	D	B	D	D	D	D	D	B	B	B	B	D	B	D	B	B	B	B	B	D	D	D	D	D	D	B	D	B	B	B	B	B	B	D	B	B	D	B	D	D	D	B	D	D	D	D	B	B	D	D	B	B	B	D	B	D	B	B	D	B	D	B	D	D	B	B	B	B	B	B	B	B	B	B	B	B	D	B	B	B	D	B	D	B	B	D	B	D	D	B	D	B	D	D	B	B	D	B	D	D	D	D	D	D	B	D	B	B	B	B	B
rs31612847	B	D	D	D	B	D	B	B	B	D	B	B	B	B	B	B	B	B	B	B	B	B	B	B	B	D	D	B	D	D	B	D	D	B	B	D	B	B	B	D	B	B	D	B	B	B	D	D	D	B	B	D	D	D	D	D	D	D	B	D	D	D	B	D	B	B	B	B	B	D	D	D	B	D	D	D	D	D	D	D	D	D	B	D	D	D	B	D	B	B	B	D	B	B	B	D	D	B	D	D	D	D	D	D	B	D	D	D	D	D	B	B	B	D	D	B	D	D	B	B	D	D	D	B	B	D	D	B	B	B	B	B	B	D	B	B	B	B	B	D	B	D	B	B	B	D	B	B	D	D	D	D	D	D	D	D	B	D	B	D	B	D	B	D	D	B	D	D	D	B	D	D	B	D	B	D	D	D	B	B	D	D	D	B	D	D	B	D	B	D	D	D	D	D	B	B	B	B	D	B	D	B	B	B	B	B	D	D	D	D	D	D	B	D	B	B	B	B	B	B	D	B	B	D	B	D	D	D	B	D	D	D	D	B	B	D	D	B	B	B	D	B	D	B	B	D	B	D	B	D	D	B	B	B	B	B	B	B	B	B	B	B	B	D	B	B	B	D	B	D	B	B	D	B	D	D	B	D	B	D	D	B	B	D	B	D	D	D	D	D	D	B	D	B	B	B	B	B
rs31608155	B	D	D	D	B	D	B	B	B	D	B	B	B	B	B	B	B	B	B	B	B	B	B	B	B	D	D	B	D	D	B	D	D	B	B	D	B	B	B	D	B	B	D	B	B	B	D	D	D	B	B	D	D	D	D	D	D	D	B	D	D	D	B	D	B	B	B	B	B	D	D	D	B	D	D	D	D	D	D	D	D	D	B	D	D	D	B	D	B	B	B	D	B	B	B	D	D	B	D	D	D	D	D	D	B	D	D	D	D	D	B	B	B	D	D	B	D	D	B	B	D	D	D	B	B	D	D	B	B	B	B	B	B	D	B	B	B	B	B	D	B	D	B	B	B	D	B	B	D	D	D	D	D	D	D	D	B	D	B	D	B	D	B	D	D	B	D	D	D	B	D	D	B	D	B	D	D	D	B	B	D	D	D	B	D	D	B	D	B	D	D	D	D	D	B	B	B	B	D	B	D	B	B	B	B	B	D	D	D	D	D	D	B	D	B	B	B	B	B	B	D	B	B	D	B	D	D	D	B	D	D	D	D	B	B	D	D	B	B	B	D	B	D	B	B	D	B	D	B	D	D	B	B	B	B	B	B	B	B	B	B	B	B	D	B	B	B	D	B	D	B	B	D	B	D	D	B	D	B	D	D	B	B	D	B	D	D	D	D	D	D	B	D	B	B	B	B	B
rs31405208	B	D	D	D	B	D	B	B	B	D	B	B	B	B	B	B	B	B	B	B	B	B	B	B	B	D	D	B	D	D	B	D	D	B	B	D	B	B	B	D	B	B	D	B	B	B	D	D	D	B	B	D	D	D	D	D	D	D	B	D	D	D	B	D	B	B	B	B	B	D	D	D	B	D	D	D	D	D	D	D	D	D	B	D	D	D	B	D	B	B	B	D	B	B	B	D	D	B	D	D	D	D	D	D	B	D	D	D	D	D	B	B	B	D	D	B	D	D	B	B	D	D	D	B	B	D	D	B	B	B	B	B	B	D	B	B	B	B	B	D	B	D	B	B	B	D	B	B	D	D	D	D	D	D	D	D	B	D	B	D	B	D	B	D	D	B	D	D	D	B	D	D	B	D	B	D	D	D	B	B	D	D	D	B	D	D	B	D	B	D	D	D	D	D	B	B	B	B	D	B	D	B	B	B	B	B	D	D	D	D	D	D	B	D	B	B	B	B	B	B	D	B	B	D	B	D	D	D	B	D	D	D	D	B	B	D	D	B	B	B	D	B	D	B	B	D	B	D	B	D	D	B	B	B	B	B	B	B	B	B	B	B	B	D	B	B	B	D	B	D	B	B	D	B	D	D	B	D	B	D	D	B	B	D	B	D	D	D	D	D	D	B	D	B	B	B	B	B
rs46128598	D	D	D	D	B	D	B	B	B	D	B	B	B	B	B	B	B	B	B	B	B	B	B	B	B	D	D	B	D	D	B	D	D	B	B	D	B	B	B	D	B	B	D	B	B	B	D	D	D	B	B	D	D	D	D	D	D	D	B	D	D	D	B	D	B	B	B	B	B	D	D	D	B	D	D	D	D	D	D	D	D	D	B	D	D	D	B	D	B	B	B	D	B	B	B	D	D	B	D	D	D	D	D	D	B	D	D	D	D	D	B	B	B	D	D	B	D	D	B	B	D	D	D	B	B	D	D	B	B	B	B	B	B	D	B	B	B	B	B	D	D	D	B	B	B	D	B	B	D	D	D	D	D	D	D	D	B	D	B	D	B	D	B	D	D	B	D	D	D	D	D	D	B	D	B	D	D	D	B	B	D	D	D	B	D	D	B	D	B	D	D	D	D	D	B	B	B	B	D	B	D	B	B	B	B	D	D	D	D	D	D	D	B	D	B	B	B	B	B	B	D	B	B	D	B	D	D	D	B	D	D	D	D	B	B	D	D	B	B	B	D	B	D	B	B	D	B	D	B	D	D	B	B	B	B	B	D	D	B	B	B	B	B	D	B	B	B	D	B	D	B	D	D	B	D	D	B	D	B	D	D	D	B	D	D	D	D	D	D	D	D	B	D	B	B	B	D	B
rs31590468	D	D	D	D	B	D	B	B	B	D	B	B	B	B	B	B	B	B	B	B	B	B	B	B	B	D	D	B	D	D	B	D	D	B	B	D	B	B	B	D	B	B	D	B	B	B	D	D	D	B	B	D	D	D	D	D	D	D	B	D	D	D	B	D	B	B	B	B	B	D	D	D	B	D	D	D	D	D	D	D	D	D	B	D	D	D	B	D	B	B	B	D	B	B	B	D	D	B	D	D	D	D	D	D	B	D	D	D	D	D	B	B	B	D	D	B	D	D	B	B	D	D	D	B	B	D	D	B	B	B	B	B	B	D	B	B	B	B	B	D	D	D	B	B	B	D	B	B	D	D	D	D	D	D	D	D	B	D	B	D	B	D	B	D	D	B	D	D	D	D	D	D	B	D	B	D	D	D	B	B	D	D	D	B	D	D	B	D	B	D	D	D	D	D	B	B	B	B	D	B	D	B	B	B	B	D	D	D	D	D	D	D	B	D	B	B	B	B	B	B	D	B	B	D	B	D	D	D	B	D	D	D	D	B	B	D	D	B	B	B	D	B	D	B	B	D	B	D	B	D	D	B	B	B	B	B	D	D	B	B	B	B	B	D	B	B	B	D	B	D	B	D	D	B	D	D	B	D	B	D	D	D	B	D	D	D	D	D	D	D	D	B	D	B	B	B	D	B
rs31587587	D	D	D	D	B	D	B	B	B	D	B	B	B	B	B	B	B	B	B	B	B	B	B	B	B	D	D	B	D	D	B	D	D	B	B	D	B	B	B	D	B	B	D	B	B	B	D	D	D	B	B	D	D	D	D	D	D	D	B	D	D	D	B	D	B	B	B	B	B	D	D	D	B	D	D	D	D	D	D	D	D	D	B	D	D	D	B	D	B	B	B	D	B	B	B	D	D	B	D	D	D	D	D	D	B	D	D	D	D	D	B	B	B	D	D	B	D	D	B	B	D	D	D	B	B	D	D	B	B	B	B	B	B	D	B	B	B	B	B	D	D	D	B	B	B	D	B	B	D	D	D	D	D	D	D	D	B	D	B	D	B	D	B	D	D	B	D	D	D	D	D	D	B	D	B	D	D	D	B	B	D	D	D	B	D	D	B	D	B	D	D	D	D	D	B	B	B	B	D	B	D	B	B	B	B	D	D	D	D	D	D	D	B	D	B	B	B	B	B	B	D	B	B	D	B	D	D	D	B	D	D	D	D	B	B	D	D	B	B	B	D	B	D	B	B	D	B	D	B	D	D	B	B	B	B	B	D	D	B	B	B	B	B	D	B	B	B	D	B	D	B	D	D	B	D	D	B	D	B	D	D	D	B	D	D	D	D	D	D	D	D	B	D	B	B	B	D	B
rs31584856	D	D	D	D	B	D	B	B	B	D	B	B	B	B	B	B	B	B	B	B	B	B	B	B	B	D	D	B	D	D	B	D	D	B	B	D	B	B	B	D	B	B	D	B	B	B	D	D	D	B	B	D	D	D	D	D	D	D	B	D	D	D	B	D	B	B	B	B	B	D	D	D	B	D	D	D	D	D	D	D	D	D	B	D	D	D	B	D	B	B	B	D	B	B	B	D	D	B	D	D	D	D	D	D	B	D	D	D	D	D	B	B	B	D	D	B	D	D	B	B	D	D	D	B	B	D	D	B	B	B	B	B	B	D	B	B	B	B	B	D	D	D	B	B	B	D	B	B	D	D	D	D	D	D	D	D	B	D	B	D	B	D	B	D	D	B	D	D	D	D	D	D	B	D	B	D	D	D	B	B	D	D	D	B	D	D	B	D	B	D	D	D	D	D	B	B	B	B	D	B	D	B	B	B	B	D	D	D	D	D	D	D	B	D	B	B	B	B	B	B	D	B	B	D	B	D	D	D	B	D	D	D	D	B	B	D	D	B	B	B	D	B	D	B	B	D	B	D	B	D	D	B	B	B	B	B	D	D	B	B	B	B	B	D	B	B	B	D	B	D	B	D	D	B	D	D	B	D	B	D	D	D	B	D	D	D	D	D	D	D	D	B	D	B	B	B	D	B
rs3682996	D	D	D	D	B	D	B	B	B	D	B	B	B	B	B	B	B	B	B	B	B	B	B	B	B	D	D	B	D	D	B	D	D	B	B	D	B	B	B	D	B	B	D	B	B	B	D	D	D	B	B	D	D	D	D	D	D	D	B	D	D	D	B	D	B	B	B	B	B	D	D	D	B	D	D	D	D	D	D	D	D	D	B	D	D	D	B	D	B	B	B	D	B	B	B	D	D	B	D	D	D	D	D	D	B	D	D	D	D	D	B	B	B	D	D	B	D	D	B	B	D	D	D	B	B	D	D	B	B	B	B	B	B	D	B	B	B	B	B	D	D	D	B	B	B	D	B	B	D	D	D	D	D	D	D	D	B	D	B	D	B	D	B	D	D	B	D	D	D	D	D	D	B	D	B	D	D	D	B	B	D	D	D	B	D	D	B	D	B	D	D	D	D	D	B	B	B	B	D	B	D	B	B	B	B	D	D	D	D	D	D	D	B	D	B	B	B	B	B	B	D	B	B	D	B	D	D	D	B	D	D	D	D	B	B	D	D	B	B	B	D	B	D	B	B	D	B	D	B	D	D	B	B	B	B	B	D	D	B	B	B	B	B	D	B	B	B	D	B	D	B	D	D	B	D	D	B	D	B	D	D	D	B	D	D	D	D	D	D	D	D	B	D	B	B	B	D	B
rs3669108	D	D	D	D	B	D	B	B	B	D	B	B	B	B	B	B	B	B	B	B	B	B	B	B	B	D	D	B	D	D	B	D	D	B	B	D	B	B	B	D	B	B	D	B	B	B	D	D	D	B	B	D	D	D	D	D	D	D	B	D	D	D	B	D	B	B	B	B	B	D	D	D	B	D	D	D	D	D	D	D	D	D	B	D	D	D	B	D	B	B	B	D	B	B	B	D	D	B	D	D	D	D	D	D	B	D	D	D	D	D	B	B	B	D	D	B	D	D	B	B	D	D	D	B	B	D	D	B	B	B	B	B	B	D	B	B	B	B	B	D	D	D	B	B	B	D	B	B	D	D	D	D	D	D	D	D	B	D	B	D	B	D	B	D	D	B	D	D	D	D	D	D	B	D	B	D	D	D	B	B	D	D	D	B	D	D	B	D	B	D	D	D	D	D	B	B	B	B	D	B	D	B	B	B	B	D	D	D	D	D	D	D	B	D	B	B	B	B	B	B	D	B	B	D	B	D	D	D	B	D	D	D	D	B	B	D	D	B	B	B	D	B	D	B	B	D	B	D	B	D	D	B	B	B	B	B	D	D	B	B	B	B	B	D	B	B	B	D	B	D	B	D	D	B	D	D	B	D	B	D	D	D	B	D	D	D	D	D	D	D	D	B	D	B	B	B	D	B
rs6375522	D	D	D	D	B	D	B	B	B	D	B	B	B	B	B	B	B	B	B	B	B	B	B	B	B	D	D	B	D	D	B	D	D	B	B	D	B	B	B	D	B	B	D	B	B	B	D	D	D	B	B	D	D	D	D	D	D	D	B	D	D	D	B	D	B	B	B	B	B	D	D	D	B	D	D	D	D	D	D	D	D	D	B	D	D	D	B	D	B	B	B	D	B	B	B	D	D	B	D	D	D	D	D	D	B	D	D	D	D	D	B	B	B	D	D	B	D	D	B	B	D	D	D	B	B	D	D	B	B	B	B	B	B	D	B	B	B	B	B	D	D	D	B	B	B	D	B	B	D	D	D	D	D	D	D	D	B	D	B	D	B	D	B	D	D	B	D	D	D	D	D	D	B	D	B	D	D	D	B	B	D	D	D	B	D	D	B	D	B	D	D	D	D	D	B	B	B	B	D	B	D	B	B	B	B	D	D	D	D	D	D	D	B	D	B	B	B	B	B	B	D	B	B	D	B	D	D	D	B	D	D	D	D	B	B	D	D	B	B	B	D	B	D	B	B	D	B	D	B	D	D	B	B	B	B	B	D	D	B	B	B	B	B	D	B	B	B	D	B	D	B	D	D	B	D	D	B	D	B	D	D	D	B	D	D	D	D	D	D	D	D	B	D	B	B	B	D	B
rs4136041	D	D	D	D	B	D	B	B	B	D	B	B	B	B	B	B	B	B	B	B	B	B	B	B	B	D	D	B	D	D	B	D	D	B	B	D	B	B	B	D	B	B	D	B	B	B	D	D	D	B	B	D	D	D	D	D	D	D	B	D	D	D	B	D	B	B	B	B	B	D	D	D	B	D	D	D	D	D	D	D	D	D	B	D	D	D	B	D	B	B	B	D	B	B	B	D	D	B	D	D	D	D	D	D	B	D	D	D	D	D	B	B	B	D	D	B	D	D	B	B	D	D	D	B	B	D	D	B	B	B	B	B	B	D	B	B	B	B	B	D	D	D	B	B	B	D	B	B	D	D	D	D	D	D	D	D	B	D	B	D	B	D	B	D	D	B	D	D	D	D	D	D	B	D	B	D	D	D	B	B	D	D	D	B	D	D	B	D	B	D	D	D	D	D	B	B	B	B	D	B	D	B	B	B	B	D	D	D	D	D	D	D	B	D	B	B	B	B	B	B	D	B	B	D	B	D	D	D	B	D	D	D	D	B	B	D	D	B	B	B	D	B	D	B	B	D	B	D	B	D	D	B	B	B	B	B	D	D	B	B	B	B	B	D	B	B	B	D	B	D	B	D	D	B	D	D	B	D	B	D	D	D	B	D	D	D	D	D	D	D	D	B	D	B	B	B	D	B
rs31329176	D	D	D	D	B	D	B	B	B	D	B	B	B	B	B	B	B	B	B	B	B	B	B	B	B	D	D	B	D	D	B	D	D	B	B	D	B	B	B	D	B	B	D	B	B	B	D	D	D	B	B	D	D	D	D	D	D	D	B	D	D	D	B	D	B	B	B	B	B	D	D	D	B	D	D	D	D	D	D	D	D	D	B	D	D	D	B	D	B	B	B	D	B	B	B	D	D	B	D	D	D	D	D	D	B	D	D	D	D	D	B	B	B	D	D	B	D	D	B	B	D	D	D	B	B	D	D	B	B	B	B	B	B	D	B	B	B	B	B	D	D	D	B	B	B	D	B	B	D	D	D	D	D	D	D	D	B	D	B	D	B	D	B	D	D	B	D	D	D	D	D	D	B	D	B	D	D	D	B	B	D	D	D	B	D	D	B	D	B	D	D	D	D	D	B	B	B	B	D	B	D	B	B	B	B	D	D	D	D	D	D	D	B	D	B	B	B	B	B	B	D	B	B	D	B	D	D	D	B	D	D	D	D	B	B	D	D	B	B	B	D	B	D	B	B	D	B	D	B	D	D	B	B	B	B	B	D	D	B	B	B	B	B	D	B	B	B	D	B	D	B	D	D	B	D	D	B	D	B	D	D	D	B	D	D	D	D	D	D	D	D	B	D	B	B	B	D	B
rs31420065	D	D	D	D	B	D	B	B	B	D	B	B	B	B	B	B	B	B	B	B	B	B	B	B	B	D	D	B	D	D	B	D	D	B	B	D	B	B	B	D	B	B	D	B	B	B	D	D	D	B	B	D	D	D	D	D	D	D	B	D	D	D	B	D	B	B	B	B	B	D	D	D	B	D	D	D	D	D	D	D	D	D	B	D	D	D	B	D	B	B	B	D	B	B	B	D	D	B	D	D	D	D	D	D	B	D	D	D	D	D	B	B	B	D	D	B	D	D	B	B	D	D	D	B	B	D	D	B	B	B	B	B	B	D	B	B	B	B	B	D	D	D	B	B	B	D	B	B	D	D	D	D	D	D	D	D	B	D	B	D	B	D	B	D	D	B	D	D	D	D	D	D	B	D	B	D	D	D	B	B	D	D	D	B	D	D	B	D	B	D	D	D	D	D	B	B	B	B	D	B	D	B	B	B	B	D	D	D	D	D	D	D	B	D	B	B	B	B	B	B	D	B	B	D	B	D	D	D	B	D	D	D	D	B	B	D	D	B	B	B	D	B	D	B	B	D	B	D	B	D	D	B	B	B	B	B	D	D	B	B	B	B	B	D	B	B	B	D	B	D	B	D	D	B	D	D	B	D	B	D	D	D	B	D	D	D	D	D	D	D	D	B	D	B	B	B	D	B
rs32559774	D	D	D	D	B	D	B	B	B	D	B	B	B	B	B	B	B	B	B	B	B	B	B	B	B	D	D	B	D	D	B	D	D	B	B	D	B	B	B	D	B	B	D	B	B	B	D	D	D	B	B	D	D	D	D	D	D	D	B	D	D	D	B	D	B	B	B	B	B	D	D	D	B	D	D	D	D	D	D	D	D	D	B	D	D	D	B	D	B	B	B	D	B	B	B	D	D	B	D	D	D	D	D	D	B	D	D	D	D	D	B	B	B	D	D	B	D	D	B	B	D	D	D	B	B	D	D	B	B	B	B	B	B	D	B	B	B	B	B	D	D	D	B	B	B	D	B	B	D	D	D	D	D	D	D	D	B	D	B	D	B	D	B	D	D	B	D	D	D	D	D	D	B	D	B	D	D	D	B	B	D	D	D	B	D	D	B	D	B	D	D	D	D	D	B	B	B	B	D	B	D	B	B	B	B	D	D	D	D	D	D	D	B	D	B	B	B	B	B	B	D	B	B	D	B	D	D	D	B	D	D	D	D	B	B	D	D	B	B	B	D	B	D	B	B	D	B	D	B	D	D	B	B	B	B	B	D	D	B	B	B	B	B	D	B	B	B	D	B	D	B	D	D	B	D	D	B	D	B	D	D	D	B	D	D	D	D	D	D	D	D	B	D	B	B	B	D	B
Affy_10352113	D	D	D	D	B	D	B	B	B	D	B	B	B	B	B	B	B	B	B	B	B	B	B	B	B	D	D	B	D	D	B	D	D	B	B	B	B	B	B	D	B	B	D	B	B	B	D	D	D	B	B	B	B	B	B	D	D	B	B	D	D	D	B	B	B	B	B	B	B	D	D	D	B	D	D	D	D	D	D	D	D	D	B	D	D	D	B	D	B	B	B	D	B	B	B	D	D	B	B	D	D	D	D	D	B	D	D	D	D	D	B	B	B	D	D	B	D	B	B	B	D	D	D	B	B	D	D	B	B	B	B	B	B	B	B	B	B	B	B	D	D	D	B	B	B	D	B	B	D	D	D	D	D	D	D	D	B	D	B	D	B	D	B	D	D	B	D	B	D	D	D	D	B	B	B	D	D	D	B	B	D	D	D	B	D	D	B	D	B	D	D	D	D	D	B	B	B	B	D	B	D	B	B	B	B	D	D	D	D	D	D	D	B	D	B	B	B	B	B	B	B	B	B	B	B	D	D	D	B	D	D	D	D	B	B	D	D	B	B	B	D	B	D	B	B	D	B	D	B	D	D	B	B	B	B	B	D	D	B	B	B	B	B	D	B	B	B	D	B	D	B	D	D	B	D	D	B	D	B	D	D	D	B	D	D	D	D	D	D	D	D	B	D	B	B	B	D	B
Affy_4563273	D	D	D	D	B	D	B	B	B	D	B	B	B	B	B	B	B	B	B	B	B	B	B	B	B	D	D	B	D	D	B	D	D	B	B	B	B	B	B	D	B	B	D	B	B	B	D	D	D	B	B	B	B	B	B	D	D	B	B	D	D	D	B	B	B	B	B	B	B	D	D	D	B	D	D	D	D	D	D	D	D	D	B	D	D	D	B	D	B	B	B	D	B	B	B	D	D	B	B	D	D	D	D	D	B	D	D	D	D	D	B	B	B	D	D	B	D	B	B	B	B	B	D	B	B	D	D	B	B	B	B	B	B	B	B	B	B	B	B	D	D	D	B	B	B	B	B	B	B	D	D	D	D	D	D	D	B	D	B	D	B	D	B	D	D	B	D	B	D	D	D	D	B	B	B	D	D	D	B	B	D	D	D	B	D	D	B	D	B	D	D	D	D	D	B	B	B	B	D	B	D	B	B	B	B	D	D	D	D	D	D	D	B	D	B	B	B	B	B	B	B	B	B	B	B	D	D	D	B	D	D	D	B	B	B	D	D	B	B	B	D	B	D	B	B	D	B	D	B	D	D	B	B	B	B	B	D	D	B	B	B	B	B	D	B	B	B	D	B	D	B	D	D	B	D	D	B	D	B	D	D	D	B	D	D	D	D	D	D	D	D	B	D	B	B	B	D	B
rs30712622	D	B	D	D	B	D	B	B	B	D	B	B	B	B	B	B	B	B	B	B	B	B	B	B	B	D	D	B	D	D	B	D	D	B	B	B	B	B	B	B	B	B	B	B	B	B	B	B	B	B	B	B	B	B	B	D	D	B	B	D	D	D	B	B	B	B	B	B	B	D	D	B	B	D	D	D	D	D	D	D	B	D	B	D	D	D	B	D	B	B	B	D	B	B	B	D	D	B	B	D	D	D	D	D	B	D	D	D	D	D	B	B	B	D	D	B	D	B	B	B	B	B	D	B	B	D	D	B	B	B	B	B	B	B	B	B	B	B	B	D	D	D	B	B	B	B	B	B	B	D	D	D	D	D	D	B	B	B	B	D	B	D	B	D	D	B	D	B	D	D	B	D	B	B	B	D	D	D	B	B	D	D	D	B	D	D	B	D	B	B	D	B	D	D	B	B	B	B	B	B	D	B	B	B	B	D	D	D	D	D	D	D	B	D	B	B	B	B	B	B	B	B	B	B	B	D	D	D	B	D	D	D	B	B	B	D	D	B	B	B	D	B	D	B	B	D	B	D	B	D	D	B	B	B	B	B	D	D	B	B	B	B	B	D	B	B	B	B	B	D	B	D	D	B	D	D	B	B	B	D	B	D	B	D	D	D	D	B	D	D	D	B	D	B	B	B	D	B
rs31282255	D	B	D	D	B	D	B	B	B	D	B	B	B	B	B	B	B	B	B	B	B	B	B	B	B	D	D	B	D	D	B	D	D	B	B	B	B	B	B	B	B	B	B	B	B	B	B	B	B	B	B	B	B	B	B	D	D	B	B	D	D	D	B	B	B	B	B	B	B	D	D	B	B	D	D	D	D	D	D	D	B	D	B	D	D	D	B	D	B	B	B	D	B	B	B	D	D	B	B	D	D	D	D	D	B	D	D	D	D	D	B	B	B	D	D	B	D	B	B	B	B	B	D	B	B	D	D	B	B	B	B	B	B	B	B	B	B	B	B	D	D	D	B	B	B	B	B	B	B	D	D	D	D	D	D	B	B	B	B	D	B	D	B	D	D	B	D	B	D	D	B	D	B	B	B	D	D	D	B	B	D	D	D	B	D	D	B	D	B	B	D	B	D	D	B	B	B	B	B	B	D	B	B	B	B	D	D	D	D	D	D	D	B	D	B	B	B	B	B	B	B	B	B	B	B	D	D	D	B	D	D	D	B	B	B	D	D	B	B	B	D	B	D	B	B	D	B	D	B	D	D	B	B	B	B	B	D	D	B	B	B	B	B	D	B	B	B	B	B	D	B	D	D	B	D	D	B	B	B	D	B	D	B	D	D	D	D	B	D	D	D	B	D	B	B	B	D	B
rs30991108	D	B	D	D	B	D	B	B	B	D	B	B	B	B	B	B	B	B	B	B	B	B	B	B	B	D	D	B	D	D	B	D	D	B	B	B	B	B	B	B	B	B	B	B	B	B	B	B	B	B	B	B	B	B	B	D	D	B	B	D	D	D	B	B	B	B	B	B	B	D	D	B	B	D	D	D	D	D	D	D	B	D	B	D	D	D	B	D	B	B	B	D	B	B	B	D	D	B	B	D	D	D	D	D	B	D	D	D	D	D	B	B	B	D	D	B	D	B	B	B	B	B	D	B	B	D	D	B	B	B	B	B	B	B	B	B	B	B	B	D	D	D	B	B	B	B	B	B	B	D	D	D	D	D	D	B	B	B	B	D	B	D	B	D	D	B	D	B	D	D	B	D	B	B	B	D	D	D	B	B	D	D	D	B	D	D	B	D	B	B	D	B	D	D	B	B	B	B	B	B	D	B	B	B	B	D	D	D	D	D	D	D	B	D	B	B	B	B	B	B	B	B	B	B	B	D	D	D	B	D	D	D	B	B	B	D	D	B	B	B	D	B	D	B	B	D	B	D	B	D	D	B	B	B	B	B	D	D	B	B	B	B	B	D	B	B	B	B	B	D	B	D	D	B	D	D	B	B	B	D	B	D	B	D	D	D	D	B	D	D	D	B	D	B	B	B	D	B
rs32374329	D	B	D	D	B	D	B	B	B	D	B	B	B	B	B	B	B	B	B	B	B	B	B	B	B	D	D	B	D	D	B	D	D	B	B	B	B	B	B	B	B	B	B	B	B	B	B	B	B	B	B	B	B	B	B	D	D	B	B	D	D	D	B	B	B	B	B	B	B	D	D	B	B	D	D	D	D	D	D	D	B	D	B	D	D	D	B	D	B	B	B	D	B	B	B	D	D	B	B	D	D	D	D	D	B	D	D	D	D	D	B	B	B	D	D	B	D	B	B	B	B	B	D	B	B	D	D	B	B	B	B	B	B	B	B	B	B	B	B	D	D	D	B	B	B	B	B	B	B	D	D	D	D	D	D	B	B	B	B	D	B	D	B	D	D	B	D	B	D	D	B	D	B	B	B	D	D	D	B	B	D	D	D	B	D	D	B	D	B	B	D	B	D	D	B	B	B	B	B	B	D	B	B	B	B	D	D	D	D	D	D	D	B	D	B	B	B	B	B	B	B	B	B	B	B	D	D	D	B	D	D	D	B	B	B	D	D	B	B	B	D	B	D	B	B	D	B	D	B	D	D	B	B	B	B	B	D	D	B	B	B	B	B	D	B	B	B	B	B	D	B	D	D	B	D	D	B	B	B	D	B	D	B	D	D	D	D	B	D	D	D	B	D	B	B	B	D	B
rs51978750	D	B	D	D	B	D	B	B	B	D	B	B	B	B	B	B	B	B	B	B	B	B	B	B	B	D	D	B	D	D	B	D	D	B	B	B	B	B	B	B	B	B	B	B	B	B	B	B	B	B	B	B	B	B	B	D	D	B	B	D	D	D	B	B	B	B	B	B	B	D	D	B	B	D	D	D	D	D	D	D	B	D	B	D	D	D	B	D	B	B	B	D	B	B	B	D	D	B	B	D	D	D	D	D	B	D	D	D	D	D	B	B	B	D	D	B	D	B	B	B	B	B	D	B	B	D	D	B	B	B	B	B	B	B	B	B	B	B	B	D	D	D	B	B	B	B	B	B	B	D	D	D	D	D	D	B	B	B	B	D	B	D	B	D	D	B	D	B	D	D	B	D	B	B	B	D	D	D	B	B	D	D	D	B	D	D	B	D	B	B	D	B	D	D	B	B	B	B	B	B	D	B	B	B	B	D	D	D	D	D	D	D	B	D	B	B	B	B	B	B	B	B	B	B	B	D	D	D	B	D	D	D	B	B	B	D	D	B	B	B	D	B	D	B	B	D	B	D	B	D	D	B	B	B	B	B	D	D	B	B	B	B	B	D	B	B	B	B	B	D	B	D	D	B	D	D	B	B	B	D	B	D	B	D	D	D	D	B	D	D	D	B	D	B	B	B	D	B
rs49397948	D	B	D	D	B	D	B	B	B	D	B	B	B	B	B	B	B	B	B	B	B	B	B	B	B	D	D	B	D	D	B	D	D	B	B	B	B	B	B	B	B	B	B	B	B	B	B	B	B	B	B	B	B	B	B	D	D	B	B	D	D	D	B	B	B	B	B	B	B	D	D	B	B	D	D	D	D	D	D	D	B	D	B	D	D	D	B	D	B	B	B	D	B	B	B	D	D	B	B	D	D	D	D	D	B	D	D	D	D	D	B	B	B	D	D	B	D	B	B	B	B	B	D	B	B	D	D	B	B	B	B	B	B	B	B	B	B	B	B	D	D	D	B	B	B	B	B	B	B	D	D	D	D	D	D	B	B	B	B	D	B	D	B	D	D	B	D	B	D	D	B	D	B	B	B	D	D	D	B	B	D	D	D	B	D	D	B	D	B	B	D	B	D	D	B	B	B	B	B	B	D	B	B	B	B	D	D	D	D	D	D	D	B	D	B	B	B	B	B	B	B	B	B	B	B	D	D	D	B	D	D	D	B	B	B	D	D	B	B	B	D	B	D	B	B	D	B	D	B	D	D	B	B	B	B	B	D	D	B	B	B	B	B	D	B	B	B	B	B	D	B	D	D	B	D	D	B	B	B	D	B	D	B	D	D	D	D	B	D	D	D	B	D	B	B	B	D	B
rs13476267	D	B	D	D	B	D	B	B	B	D	B	B	B	B	B	B	B	B	B	B	B	B	B	B	B	D	D	B	D	D	B	D	D	B	B	B	B	B	B	B	B	B	B	B	B	B	B	B	B	B	B	B	B	B	B	D	D	B	B	D	D	D	B	B	B	B	B	B	B	D	D	B	B	D	D	D	D	D	D	D	B	D	B	D	D	D	B	D	B	B	B	D	B	B	B	D	D	B	B	D	D	D	D	D	B	D	D	D	D	D	B	B	B	D	D	B	D	B	B	B	B	B	D	B	B	D	D	B	B	B	B	B	B	B	B	B	B	B	B	D	D	D	B	B	B	B	B	B	B	D	D	D	D	D	D	B	B	B	B	D	B	D	B	D	D	B	D	B	D	D	B	D	B	B	B	D	D	D	B	B	D	D	D	B	D	D	B	D	B	B	D	B	D	D	B	B	B	B	B	B	D	B	B	B	B	D	D	D	D	D	D	D	B	D	B	B	B	B	B	B	B	B	B	B	B	D	D	D	B	D	D	D	B	B	B	D	D	B	B	B	D	B	D	B	B	D	B	D	B	D	D	B	B	B	B	B	D	D	B	B	B	B	B	D	B	B	B	B	B	D	B	D	D	B	D	D	B	B	B	D	B	D	B	D	D	D	D	B	D	D	D	B	D	B	B	B	D	B
D1Mit426	D	B	D	D	B	D	B	B	B	D	B	B	B	B	B	B	B	B	B	B	B	B	B	B	B	D	D	B	D	D	B	D	D	B	B	B	B	B	B	B	B	B	B	B	B	B	B	B	B	B	B	B	B	B	B	D	D	B	B	D	D	D	B	B	B	B	B	B	B	D	D	B	B	D	D	D	D	D	D	D	B	D	B	D	D	D	B	D	B	B	B	D	B	B	B	D	D	B	B	D	D	D	D	D	B	D	D	D	D	D	B	B	B	D	D	B	D	B	B	B	B	B	D	B	B	D	D	B	B	B	B	B	B	B	B	B	B	B	B	D	D	D	B	B	B	B	B	B	B	D	D	D	D	D	D	B	B	B	B	D	B	D	B	D	D	B	D	B	D	D	B	D	B	B	B	D	D	D	B	B	D	D	D	B	D	D	B	D	B	B	D	B	D	D	B	B	B	B	B	B	D	B	B	B	B	D	D	D	D	D	D	D	B	D	B	B	B	B	B	B	B	B	B	B	B	D	D	D	B	D	D	D	B	B	B	D	D	B	B	B	D	B	D	B	B	D	B	D	B	D	D	B	B	B	B	B	D	D	B	B	B	B	B	D	B	B	B	B	B	D	B	D	D	B	D	D	B	B	B	D	B	D	B	D	D	D	D	B	D	D	D	B	D	B	B	B	D	B
rs31837265	D	B	D	D	B	D	B	B	B	D	B	B	B	B	B	B	B	B	B	B	B	B	B	B	B	D	D	B	D	D	B	D	D	B	B	B	B	B	B	B	B	B	B	B	B	B	B	B	B	B	B	B	B	B	B	D	D	B	B	D	D	D	B	B	B	B	B	B	B	D	D	B	B	D	D	D	D	D	D	D	B	D	B	D	D	D	B	D	B	B	B	D	B	B	B	D	D	B	B	D	D	D	D	D	B	D	D	D	D	D	B	B	B	D	D	B	D	B	B	B	B	B	D	B	B	D	D	B	B	B	B	B	B	B	B	B	B	B	B	D	D	D	B	B	B	B	B	B	B	D	D	D	D	D	D	B	B	B	B	D	B	D	B	D	D	B	D	B	D	D	B	D	B	B	B	D	D	D	B	B	D	D	D	B	D	D	B	D	B	B	D	B	D	D	B	B	B	B	B	B	D	B	B	B	B	D	D	D	D	D	D	D	B	D	B	B	B	B	B	B	B	B	B	B	B	D	D	D	B	D	D	D	B	B	B	D	D	B	B	B	D	B	D	B	B	D	B	D	B	D	D	B	B	B	B	B	D	D	B	B	B	B	B	D	B	B	B	B	B	D	B	D	D	B	D	D	B	B	B	D	B	D	B	D	D	D	D	B	D	D	D	B	D	B	B	B	D	B
rs32603212	D	B	D	D	B	D	B	B	B	D	B	B	B	B	B	B	B	B	B	B	B	B	B	B	B	D	D	B	D	D	B	D	D	B	B	B	B	B	B	B	B	B	B	B	B	B	B	B	B	B	B	B	B	B	B	D	D	B	B	D	D	D	B	B	B	B	B	B	B	D	D	B	B	D	D	D	D	D	D	D	B	D	B	D	D	D	B	D	B	B	B	D	B	B	B	D	D	B	B	D	D	D	D	D	B	D	D	D	D	D	B	B	B	D	D	B	D	B	B	B	B	B	D	B	B	D	D	B	B	B	B	B	B	B	B	B	B	B	B	D	D	D	B	B	B	B	B	B	B	D	D	D	D	D	D	B	B	B	B	D	B	D	B	D	D	B	D	B	D	D	B	D	B	B	B	D	D	D	B	B	D	D	D	B	D	D	B	D	B	B	D	B	D	D	B	B	B	B	B	B	D	B	B	B	B	D	D	D	D	D	D	D	B	D	B	B	B	B	B	B	B	B	B	B	B	D	D	D	B	D	D	D	B	B	B	D	D	B	B	B	D	B	D	B	B	D	B	D	B	D	D	B	B	B	B	B	D	D	B	B	B	B	B	D	B	B	B	B	B	D	B	D	D	B	D	D	B	B	B	D	B	D	B	D	D	D	D	B	D	D	D	B	D	B	B	B	D	B
rs33816636	D	B	D	D	B	D	B	B	B	D	B	B	B	B	B	B	B	B	B	B	B	B	B	B	B	D	D	B	D	D	B	D	D	B	B	B	B	B	B	B	B	B	B	B	B	B	B	B	B	B	B	B	B	B	B	D	D	B	B	D	D	D	B	B	B	B	B	B	B	D	D	B	B	D	D	D	D	D	D	D	B	D	B	D	D	D	B	D	B	B	B	D	B	B	B	D	D	B	B	D	D	D	D	D	B	D	D	D	D	D	B	B	B	D	D	B	D	B	B	B	B	B	D	B	B	D	D	B	B	B	B	B	B	B	B	B	B	B	B	D	D	D	B	B	B	B	B	B	B	D	D	D	D	D	D	B	B	B	B	D	B	D	B	D	D	B	D	B	D	D	B	D	B	B	B	D	D	D	B	B	D	D	D	B	D	D	B	D	B	B	D	B	D	D	B	B	B	B	B	B	D	B	B	B	B	D	D	D	D	D	D	D	B	D	B	B	B	B	B	B	B	B	B	B	B	D	D	D	B	D	D	D	B	B	B	D	D	B	B	B	D	B	D	B	B	D	B	D	B	D	D	B	B	B	B	B	D	D	B	B	B	B	B	D	B	B	B	B	B	D	B	D	D	B	D	D	B	B	B	D	B	D	B	D	D	D	D	B	D	D	D	B	D	B	B	B	D	B
rs8280550	D	B	D	D	B	D	B	B	B	D	B	B	B	B	B	B	B	B	B	B	B	B	B	B	B	D	D	B	D	D	B	D	D	B	B	B	B	B	B	B	B	B	B	B	B	B	B	B	B	B	B	B	B	B	B	D	D	B	B	D	D	D	B	B	B	B	B	B	B	D	D	B	B	D	D	D	D	D	D	D	B	D	B	D	D	D	B	D	B	B	B	D	B	B	B	D	D	B	B	D	D	D	D	D	B	D	D	D	D	D	B	B	B	D	D	B	D	B	B	B	B	B	D	B	B	D	D	B	B	B	B	B	B	B	B	B	B	B	B	D	D	D	B	B	B	B	B	B	B	D	D	D	D	D	D	B	B	B	B	D	B	D	B	D	D	B	D	B	D	D	B	D	B	B	B	D	D	D	B	B	D	D	D	B	D	D	B	D	B	B	D	B	D	D	B	B	B	B	B	B	D	B	B	B	B	D	D	D	D	D	D	D	B	D	B	B	B	B	B	B	B	B	B	B	B	D	D	D	B	D	D	D	B	B	B	D	D	B	B	B	D	B	D	B	B	D	B	D	B	D	D	B	B	B	B	B	D	D	B	B	B	B	B	D	B	B	B	B	B	D	B	D	D	B	D	D	B	B	B	D	B	D	B	D	D	D	D	B	D	D	D	B	D	B	B	B	D	B
rs32337187	D	B	D	D	B	D	B	B	B	D	B	B	B	B	B	B	B	B	B	B	B	B	B	B	B	D	D	B	D	D	B	D	D	B	B	B	B	B	B	B	B	B	B	B	B	B	B	B	B	B	B	B	B	B	B	D	D	B	B	D	D	D	B	B	B	B	B	B	B	D	D	B	B	D	D	D	D	D	D	D	B	D	B	D	D	D	B	D	B	B	B	D	B	B	B	D	D	B	B	D	D	D	D	D	B	D	D	D	D	D	B	B	B	D	D	B	D	B	B	B	B	B	D	B	B	D	D	B	B	B	B	B	B	B	B	B	B	B	B	D	D	D	B	B	B	B	B	B	B	D	D	D	D	D	D	B	B	B	B	D	B	D	B	D	D	B	D	B	D	D	B	D	B	B	B	D	D	D	B	B	D	D	D	B	D	D	B	D	B	B	D	B	D	D	B	B	B	B	B	B	D	B	B	B	B	D	D	D	D	D	D	D	B	D	B	B	B	B	B	B	B	B	B	B	B	D	D	D	B	D	D	D	B	B	B	D	D	B	B	B	D	B	D	B	B	D	B	D	B	D	D	B	B	B	B	B	D	D	B	B	B	B	B	D	B	B	B	B	B	D	B	D	D	B	D	D	B	B	B	D	B	D	B	D	D	D	D	B	D	D	D	B	D	B	B	B	D	B
rs49919565	D	B	D	D	B	D	B	B	B	D	B	B	B	B	B	B	B	B	B	B	B	B	B	B	B	D	D	B	D	D	B	D	D	B	B	B	B	B	B	B	B	B	B	B	B	B	B	B	B	B	B	B	B	B	B	D	D	B	B	D	D	D	B	B	B	B	B	B	B	D	D	B	B	D	D	D	D	D	D	D	B	D	B	D	D	D	B	D	B	B	B	D	B	B	B	D	D	B	B	D	D	D	D	D	B	D	D	D	D	D	B	B	B	D	D	B	D	B	B	B	B	B	D	B	B	D	D	B	B	B	B	B	B	B	B	B	B	B	B	D	D	D	B	B	B	B	B	B	B	D	D	D	D	D	D	B	B	B	B	D	B	D	B	D	D	B	D	B	D	D	B	D	B	B	B	D	D	D	B	B	D	D	D	B	D	D	B	D	B	B	D	B	D	D	B	B	B	B	B	B	D	B	B	B	B	D	D	D	D	D	D	D	B	D	B	B	B	B	B	B	B	B	B	B	B	D	D	D	B	D	D	D	B	B	B	D	D	B	B	B	D	B	D	B	B	D	B	D	B	D	D	B	B	B	B	B	D	D	B	B	B	B	B	D	B	B	B	B	B	D	B	D	D	B	D	D	B	B	B	D	B	D	B	D	D	D	D	B	D	D	D	B	D	B	B	B	D	B
rs30696745	D	B	D	D	B	D	B	B	B	D	B	B	B	B	B	B	B	B	B	B	B	B	B	B	B	D	D	B	D	D	B	D	D	B	B	B	B	B	B	B	B	B	B	B	B	B	B	B	B	B	B	B	B	B	B	D	D	B	B	D	D	D	B	B	B	B	B	B	B	D	D	B	B	D	D	D	D	D	D	D	B	D	B	D	D	D	B	D	B	B	B	D	B	B	B	D	D	B	B	D	D	D	D	D	B	D	D	D	D	D	B	B	B	D	D	B	D	B	B	B	B	B	D	B	B	D	D	B	B	B	B	B	B	B	B	B	B	B	B	D	D	D	B	B	B	B	B	B	B	D	D	D	D	D	D	B	B	B	B	D	B	D	B	D	D	B	D	B	D	D	B	D	B	B	B	D	D	D	B	B	D	D	D	B	D	D	B	D	B	B	D	B	D	D	B	B	B	B	B	B	D	B	B	B	B	D	D	D	D	D	D	D	B	D	B	B	B	B	B	B	B	B	B	B	B	D	D	D	B	D	D	D	B	B	B	D	D	B	B	B	D	B	D	B	B	D	B	D	B	D	D	B	B	B	B	B	D	D	B	B	B	B	B	D	B	B	B	B	B	D	B	D	D	B	D	D	B	B	B	D	B	D	B	D	D	D	D	B	D	D	D	B	D	B	B	B	D	B
rs50246612	D	B	D	D	B	D	B	B	B	D	B	B	B	B	B	B	B	B	B	B	B	B	B	B	B	D	D	B	D	D	B	D	D	B	B	B	B	B	B	B	B	B	B	B	B	B	B	B	B	B	B	B	B	B	B	D	D	B	B	D	D	D	B	B	B	B	B	B	B	D	D	B	B	D	D	D	D	D	D	D	B	D	B	D	D	D	B	D	B	B	B	D	B	B	B	D	D	B	B	D	D	D	D	D	B	D	D	D	D	D	B	B	B	D	D	B	D	B	B	B	B	B	D	B	B	D	D	B	B	B	B	B	B	B	B	B	B	B	B	D	D	D	B	B	B	B	B	B	B	D	D	D	D	D	D	B	B	B	B	D	B	D	B	D	D	B	D	B	D	D	B	D	B	B	B	D	D	D	B	B	D	D	D	B	D	D	B	D	B	B	D	B	D	D	B	B	B	B	B	B	D	B	B	B	B	D	D	D	D	D	D	D	B	D	B	B	B	B	B	B	B	B	B	B	B	D	D	D	B	D	D	D	B	B	B	D	D	B	B	B	D	B	D	B	B	D	B	D	B	D	D	B	B	B	B	B	D	D	B	B	B	B	B	D	B	B	B	B	B	D	B	D	D	B	D	D	B	B	B	D	B	D	B	D	D	D	D	B	D	D	D	B	D	B	B	B	D	B
rs49141251	D	B	D	D	B	D	B	B	B	D	B	B	B	B	B	B	B	B	B	B	B	B	B	B	B	D	D	B	D	D	B	D	D	B	B	B	B	B	B	B	B	B	B	B	B	B	B	B	B	B	B	B	B	B	B	D	D	B	B	D	D	D	B	B	B	B	B	B	B	D	D	B	B	D	D	D	D	D	D	D	B	D	B	D	D	D	B	D	B	B	B	D	B	B	B	D	D	B	B	D	D	D	D	D	B	D	D	D	D	D	B	B	B	D	D	B	D	B	B	B	B	B	D	B	B	D	D	B	B	B	B	B	B	B	B	B	B	B	B	D	D	D	B	B	B	B	B	B	B	D	D	D	D	D	D	B	B	B	B	D	B	D	B	D	D	B	D	B	D	D	B	D	B	B	B	D	D	D	B	B	D	D	D	B	D	D	B	D	B	B	D	B	D	D	B	B	B	B	B	B	D	B	B	B	B	D	D	D	D	D	D	D	B	D	B	B	B	B	B	B	B	B	B	B	B	D	D	D	B	D	D	D	B	B	B	D	D	B	B	B	D	B	D	B	B	D	B	D	B	D	D	B	B	B	B	B	D	D	B	B	B	B	B	D	B	B	B	B	B	D	B	D	D	B	D	D	B	B	B	D	B	D	B	D	D	D	D	B	D	D	D	B	D	B	B	B	D	B
rs31307349	D	B	D	D	B	D	B	B	B	D	B	B	B	B	B	B	B	B	B	B	B	B	B	B	B	B	B	B	B	B	B	D	D	B	B	B	B	B	B	B	B	B	B	B	B	B	B	B	B	B	B	B	B	B	B	B	B	B	B	D	B	D	B	B	B	B	B	B	B	B	B	B	B	B	B	B	B	B	B	D	B	D	B	B	B	D	B	B	B	B	B	D	B	B	B	B	B	B	B	D	D	D	B	B	B	D	D	D	B	D	B	B	B	B	D	B	B	B	B	B	B	B	D	B	B	D	D	B	B	B	B	B	B	B	B	B	B	B	B	D	D	D	B	B	B	B	B	B	B	D	D	D	D	D	D	B	B	B	B	D	B	D	B	D	D	B	D	B	D	D	B	D	B	B	B	D	D	D	B	B	D	D	B	B	D	D	B	D	B	B	B	B	D	D	B	B	B	B	B	B	D	B	B	B	B	D	D	D	D	D	D	D	B	D	B	B	B	B	B	B	B	B	B	B	B	D	D	D	B	D	B	D	B	B	B	D	D	B	B	B	D	B	B	B	B	D	B	D	B	D	D	B	B	B	B	B	D	D	B	B	B	B	B	B	B	B	B	B	B	D	B	D	D	B	D	D	B	B	B	D	B	D	B	D	D	D	D	B	D	B	B	B	B	B	B	B	D	B
rs46841759	D	B	D	D	B	D	B	B	B	D	B	B	B	B	B	B	B	B	B	B	B	B	B	B	B	B	B	B	B	B	B	D	D	B	B	B	B	B	B	B	B	B	B	B	B	B	B	B	B	B	B	B	B	B	B	B	B	B	B	D	B	D	B	B	B	B	B	B	B	B	B	B	B	B	B	B	B	B	B	D	B	D	B	B	B	D	B	B	B	B	B	D	B	B	B	B	B	B	B	D	D	D	B	B	B	D	D	D	B	D	B	B	B	B	D	B	B	B	B	B	B	B	D	B	B	D	D	B	B	B	B	B	B	B	B	B	B	B	B	D	D	D	B	B	B	B	B	B	B	D	D	D	D	D	D	B	B	B	B	D	B	D	B	D	D	B	D	B	D	D	B	D	B	B	B	D	D	D	B	B	D	D	B	B	D	D	B	D	B	B	B	B	D	D	B	B	B	B	B	B	D	B	B	B	B	D	D	D	D	D	D	D	B	D	B	B	B	B	B	B	B	B	B	B	B	D	D	D	B	D	B	D	B	B	B	D	D	B	B	B	D	B	B	B	B	D	B	D	B	D	D	B	B	B	B	B	D	D	B	B	B	B	B	B	B	B	B	B	B	D	B	D	D	B	D	D	B	B	B	D	B	D	B	D	D	D	D	B	D	B	B	B	B	B	B	B	D	B
rs30477005	D	B	D	D	B	D	B	B	B	D	B	B	B	B	B	B	B	B	B	B	B	B	B	B	B	B	B	B	B	B	B	D	D	B	B	B	B	B	B	B	B	B	B	B	B	B	B	B	B	B	B	B	B	B	B	B	B	B	B	D	B	D	B	B	B	B	B	B	B	B	B	B	B	B	B	B	B	B	B	D	B	D	B	B	B	D	B	B	B	B	B	D	B	B	B	B	B	B	B	D	D	D	B	B	B	D	D	D	B	D	B	B	B	B	D	B	B	B	B	B	B	B	D	B	B	D	D	B	B	B	B	B	B	B	B	B	B	B	B	D	D	D	B	B	B	B	B	B	B	D	D	D	D	D	D	B	B	B	B	D	B	D	B	D	D	B	D	B	D	D	B	D	B	B	B	D	D	D	B	B	D	D	B	B	D	D	B	D	B	B	B	B	D	D	B	B	B	B	B	B	D	B	B	B	B	D	D	D	D	D	D	D	B	D	B	B	B	B	B	B	B	B	B	B	B	D	D	D	B	D	B	D	B	B	B	D	D	B	B	B	D	B	B	B	B	D	B	D	B	D	D	B	B	B	B	B	D	D	B	B	B	B	B	B	B	B	B	B	B	D	B	D	D	B	D	D	B	B	B	D	B	D	B	D	D	D	D	B	D	B	B	B	B	B	B	B	D	B
rs13476281	D	B	D	D	B	D	B	B	B	D	B	B	B	B	B	B	B	B	B	B	B	B	B	B	B	B	B	B	B	B	B	D	D	B	B	B	B	B	B	B	B	B	B	B	B	B	B	B	B	B	B	B	B	B	B	B	B	B	B	D	B	D	B	B	B	B	B	B	B	B	B	B	B	B	B	B	B	B	B	D	B	D	B	B	B	D	B	B	B	B	B	D	B	B	B	B	B	B	B	D	D	D	B	B	B	D	D	D	B	D	B	B	B	B	D	B	B	B	B	B	B	B	D	B	B	D	D	B	B	B	B	B	B	B	B	B	B	B	B	D	D	D	B	B	B	B	B	B	B	D	D	D	D	D	D	B	B	B	B	D	B	D	B	D	D	B	D	B	D	D	B	D	B	B	B	D	D	D	B	B	D	D	B	B	D	D	B	D	B	B	B	B	D	D	B	B	B	B	B	B	D	B	B	B	B	D	D	D	D	D	D	D	B	D	B	B	B	B	B	B	B	B	B	B	B	D	D	D	B	D	B	D	B	B	B	D	D	B	B	B	D	B	B	B	B	D	B	D	B	D	D	B	B	B	B	B	D	D	B	B	B	B	B	B	B	B	B	B	B	D	B	D	D	B	D	D	B	B	B	D	B	D	B	D	D	D	D	B	D	B	B	B	B	B	B	B	D	B
rs37406736	D	B	D	D	B	D	B	B	B	D	B	B	B	B	B	B	B	B	B	B	B	B	B	B	B	B	B	B	B	B	B	D	D	B	B	B	B	B	B	B	B	B	B	B	B	B	B	B	B	B	B	B	B	B	B	B	B	B	B	D	B	D	B	B	B	B	B	B	B	B	B	B	B	B	B	B	B	B	B	D	B	D	B	B	B	D	B	B	B	B	B	D	B	B	B	B	B	B	B	D	D	D	B	B	B	D	D	D	B	D	B	B	B	B	D	B	B	B	B	B	B	B	D	B	B	D	D	B	B	B	B	B	B	B	B	B	B	B	B	D	D	D	B	B	B	B	B	B	B	D	D	D	D	D	D	B	B	B	B	D	B	D	B	D	D	B	D	B	D	D	B	D	B	B	B	D	D	D	B	B	D	D	B	B	D	D	B	D	B	B	B	B	D	D	B	B	B	B	B	B	D	B	B	B	B	D	D	D	D	D	D	D	B	D	B	B	B	B	B	B	B	B	B	B	B	D	D	D	B	D	B	D	B	B	B	D	D	B	B	B	D	B	B	B	B	D	B	D	B	D	D	B	B	B	B	B	D	D	B	B	B	B	B	B	B	B	B	B	B	D	B	D	D	B	D	D	B	B	B	D	B	D	B	D	D	D	D	B	D	B	B	B	B	B	B	B	D	B
rs32470790	D	B	D	D	B	D	B	B	B	D	B	B	B	B	B	B	B	B	B	B	B	B	B	B	B	B	B	B	B	B	B	D	D	B	B	B	B	B	B	B	B	B	B	B	B	B	B	B	B	B	B	B	B	B	B	B	B	B	B	D	B	D	B	B	B	B	B	B	B	B	B	B	B	B	B	B	B	B	B	D	B	D	B	B	B	D	B	B	B	B	B	D	B	B	B	B	B	B	B	D	D	D	B	B	B	D	D	D	B	D	B	B	B	B	D	B	B	B	B	B	B	B	D	B	B	D	D	B	B	B	B	B	B	B	B	B	B	B	B	D	D	D	B	B	B	B	B	B	B	D	D	D	D	D	D	B	B	B	B	D	B	D	B	D	D	B	D	B	D	D	B	D	B	B	B	D	D	D	B	B	D	D	B	B	D	D	B	D	B	B	B	B	D	D	B	B	B	B	B	B	D	B	B	B	B	D	D	D	D	D	D	D	B	D	B	B	B	B	B	B	B	B	B	B	B	D	D	D	B	D	B	D	B	B	B	D	D	B	B	B	D	B	B	B	B	D	B	D	B	D	D	B	B	B	B	B	D	D	B	B	B	B	B	B	B	B	B	B	B	D	B	D	D	B	D	D	B	B	B	D	B	D	B	D	D	D	D	B	D	B	B	B	B	B	B	B	D	B
rs3681873	D	B	D	D	B	D	B	D	B	D	B	B	B	B	B	B	B	B	B	B	B	D	D	D	D	B	B	B	B	B	D	D	D	B	B	B	B	B	D	B	B	B	B	B	B	B	B	B	B	B	B	B	B	B	B	B	B	B	B	D	B	D	B	B	B	B	B	B	B	B	B	B	B	B	B	B	B	B	B	D	B	D	B	B	B	D	B	B	B	B	B	D	D	B	D	B	B	B	B	D	D	D	B	B	B	D	D	D	B	D	B	B	B	B	D	B	B	B	B	D	B	B	D	D	B	D	D	D	B	D	D	B	B	B	B	D	D	D	D	D	D	D	B	B	B	B	B	B	B	D	D	D	D	D	D	B	B	B	B	D	B	D	B	D	D	B	D	B	D	D	B	D	B	B	B	D	D	D	B	B	D	D	B	B	D	D	B	D	B	B	B	B	D	D	B	B	B	B	B	B	D	B	B	B	B	D	D	D	D	D	D	D	B	D	B	B	B	B	B	B	B	B	B	B	B	D	D	D	B	D	B	D	B	B	B	D	D	B	B	B	D	B	B	D	B	D	D	D	B	D	D	B	B	B	B	D	D	D	B	B	B	B	B	B	B	B	B	B	B	D	B	D	D	B	D	D	B	B	B	D	B	D	B	D	D	D	D	B	D	B	B	B	B	B	B	B	D	D
rs48322183	D	B	D	D	B	D	B	D	B	D	B	B	B	B	B	B	B	B	B	B	B	D	D	D	D	B	B	B	B	B	D	D	D	B	B	B	B	B	D	B	B	B	B	B	B	B	B	B	B	B	B	B	B	B	B	B	B	B	B	D	B	D	B	B	B	B	B	B	B	B	B	B	B	B	B	B	B	B	B	D	B	D	B	B	B	D	B	B	B	B	B	D	D	B	D	B	B	B	B	D	D	D	B	B	B	D	D	D	B	D	B	B	B	B	D	B	B	B	B	D	B	B	D	D	B	D	D	D	B	D	D	B	B	B	B	D	D	D	D	D	D	D	B	B	B	B	B	B	B	D	D	D	D	D	D	B	B	B	B	D	B	D	B	D	D	B	D	B	D	D	B	D	B	B	B	D	D	D	B	B	D	D	B	B	D	D	B	D	B	B	B	B	D	D	B	B	B	B	B	B	D	B	B	B	B	D	D	D	D	D	D	D	B	D	B	B	B	B	B	B	B	B	B	B	B	D	D	D	B	D	B	D	B	B	B	D	D	B	B	B	D	B	B	D	B	D	D	D	B	D	D	B	B	B	B	D	D	D	B	B	B	B	B	B	B	B	B	B	B	D	B	D	D	B	D	D	B	B	B	D	B	D	B	D	D	D	D	B	D	B	B	B	B	B	B	B	D	D
D1Mit291	D	B	D	D	B	D	B	D	B	D	B	B	B	B	B	B	B	B	B	B	B	D	D	D	D	B	B	B	B	B	D	D	D	B	B	B	B	B	D	B	B	B	B	B	B	B	B	B	B	B	B	B	B	B	B	B	B	B	B	D	B	D	B	B	B	B	B	B	B	B	B	B	B	B	B	B	B	B	B	D	B	D	B	B	B	D	B	B	B	B	B	D	D	B	D	B	B	B	B	D	D	D	B	B	B	D	D	D	B	D	B	B	B	B	D	B	B	B	B	D	B	B	D	D	B	D	D	D	B	D	D	B	B	B	B	D	D	D	D	B	D	D	B	B	B	B	B	B	B	B	B	B	D	B	B	B	B	B	B	D	B	D	B	D	D	B	D	B	D	D	B	D	B	B	B	D	D	D	B	B	D	D	B	B	D	D	B	D	B	B	B	B	D	D	B	B	B	B	B	B	D	B	B	B	B	D	D	D	D	D	D	D	B	D	B	B	B	B	B	B	B	B	B	B	B	D	D	B	B	B	B	B	B	B	B	D	D	B	B	B	D	B	B	D	B	D	D	D	B	D	D	B	B	B	B	D	D	D	B	B	B	B	B	B	B	B	B	B	B	D	B	D	D	B	D	D	B	B	B	D	B	D	B	D	D	D	D	B	D	B	B	B	B	B	B	B	D	D
rs31785670	D	B	D	D	B	D	B	D	B	D	B	B	B	B	B	B	B	B	B	B	B	D	D	D	D	B	B	B	B	B	D	D	D	B	B	B	B	B	D	B	B	B	B	B	B	B	B	B	B	B	B	B	B	B	B	B	B	B	B	D	B	D	B	B	B	B	B	B	B	B	B	B	B	B	B	B	B	B	B	D	B	D	B	B	B	D	B	B	B	B	B	D	D	B	D	B	B	B	B	D	D	D	B	B	B	D	D	D	B	D	B	B	B	B	D	B	B	B	B	D	B	B	D	D	B	D	D	D	B	D	D	B	B	B	B	D	D	D	D	B	D	D	B	B	B	B	B	B	B	B	B	B	D	B	B	B	B	B	B	D	B	D	B	D	D	B	D	B	D	D	B	D	B	B	B	D	D	D	B	B	D	D	B	B	D	D	B	D	B	B	B	B	D	D	B	B	B	B	B	B	D	B	B	B	B	D	D	D	D	D	D	D	B	D	B	B	B	B	B	B	B	B	B	B	B	D	D	B	B	B	B	B	B	B	B	D	D	B	B	B	D	B	B	D	B	D	D	D	B	D	D	B	B	B	B	D	D	D	B	B	B	B	B	B	B	B	B	B	B	D	B	D	D	B	D	D	B	B	B	D	B	D	B	D	D	D	D	B	D	B	B	B	B	B	B	B	D	D
rs33828269	D	B	D	D	B	D	B	D	B	D	B	B	B	B	B	B	B	B	B	B	B	D	D	D	D	B	B	B	B	B	D	D	D	B	B	B	B	B	D	B	B	B	B	B	B	B	B	B	B	B	B	B	B	B	B	B	B	B	B	D	B	D	B	B	B	B	B	B	B	B	B	B	B	B	B	B	B	B	B	D	B	D	B	B	B	D	B	B	B	B	B	D	D	B	D	B	B	B	B	D	D	D	B	B	B	D	D	D	B	D	B	B	B	B	D	B	B	B	B	D	B	B	D	D	B	B	B	D	B	D	D	B	B	B	B	D	D	D	D	B	D	B	B	B	B	B	B	B	B	B	B	B	D	B	B	B	B	B	B	D	B	D	B	B	D	B	D	B	D	D	B	D	B	B	B	D	D	D	B	B	D	D	B	B	D	D	B	B	B	B	B	B	D	D	B	B	B	B	B	B	D	B	B	B	B	D	D	B	B	D	D	D	B	D	B	B	B	B	B	B	B	B	B	B	B	D	D	B	B	B	B	B	B	B	B	D	B	B	B	B	D	B	B	D	B	D	D	D	B	B	D	B	B	B	B	D	D	D	B	B	B	B	B	B	B	B	B	B	B	D	B	D	D	B	D	D	B	B	B	D	B	D	B	D	D	D	D	B	D	B	B	B	B	B	B	B	D	D
rs49916193	D	B	D	D	B	D	B	D	B	D	B	B	B	B	B	B	B	B	B	B	B	D	D	D	D	B	B	B	B	B	D	D	D	B	B	B	B	B	D	B	B	B	B	B	B	B	B	B	B	B	B	B	B	B	B	B	B	B	B	D	B	D	B	B	B	B	B	B	B	B	B	B	B	B	B	B	B	B	B	D	B	D	B	B	B	D	B	B	B	B	B	D	D	B	D	B	B	B	B	D	D	D	B	B	B	D	D	D	B	D	B	B	B	B	D	B	B	B	B	D	B	B	D	D	B	B	B	D	B	D	D	B	B	B	B	D	D	D	D	B	D	B	B	B	B	B	B	B	B	B	B	B	D	B	B	B	B	B	B	D	B	D	B	B	D	B	D	B	D	D	B	D	B	B	B	D	D	D	B	B	D	D	B	B	D	D	B	B	B	B	B	B	D	D	B	B	B	B	B	B	D	B	B	B	B	D	D	B	B	D	D	D	B	D	B	B	B	B	B	B	B	B	B	B	B	D	D	B	B	B	B	B	B	B	B	D	B	B	B	B	D	B	B	D	B	D	D	D	B	B	D	B	B	B	B	D	D	D	B	B	B	B	B	B	B	B	B	B	B	D	B	D	D	B	D	D	B	B	B	D	B	D	B	D	D	D	D	B	D	B	B	B	B	B	B	B	D	D
rs6154379	D	B	D	D	B	D	B	D	B	D	B	B	B	B	B	B	B	B	B	B	B	D	D	D	D	B	B	B	B	B	D	D	D	B	B	B	B	B	D	B	B	B	B	B	B	B	B	B	B	B	B	B	B	B	B	B	B	B	B	D	B	D	B	B	B	B	B	B	B	B	B	B	B	B	B	B	B	B	B	D	B	D	B	B	B	D	B	B	B	B	B	D	D	B	D	B	B	B	B	D	D	D	B	B	B	D	D	D	B	D	B	B	B	B	D	B	B	B	B	D	B	B	D	D	B	B	B	D	B	D	D	B	B	B	B	D	D	D	D	B	D	B	B	B	B	B	B	B	B	B	B	B	D	B	B	B	B	B	B	D	B	D	B	B	D	B	D	B	D	D	B	D	B	B	B	D	D	D	B	B	D	D	B	B	D	D	B	B	B	B	B	B	D	D	B	B	B	B	B	B	D	B	B	B	B	D	D	B	B	D	D	D	B	D	B	B	B	B	B	B	B	B	B	B	B	D	D	B	B	B	B	B	B	B	B	D	B	B	B	B	D	B	B	D	B	D	D	D	B	B	D	B	B	B	B	D	D	D	B	B	B	B	B	B	B	B	B	B	B	D	B	D	D	B	D	D	B	B	B	D	B	D	B	D	D	D	D	B	D	B	B	B	B	B	B	B	D	D
rs30908228	D	B	D	D	B	D	B	D	B	D	B	B	B	B	B	B	B	B	B	B	B	D	D	D	D	B	B	B	B	B	D	D	D	B	B	B	B	B	D	B	B	B	B	B	B	B	B	B	B	B	B	B	B	B	B	B	B	B	B	D	B	D	B	B	B	B	B	B	B	B	B	B	B	B	B	B	B	B	B	D	B	D	B	B	B	D	B	B	B	B	B	D	D	B	D	B	B	B	B	D	D	D	B	B	B	D	D	D	B	D	B	B	B	B	D	B	B	B	B	D	B	B	D	D	B	B	B	D	B	D	D	B	B	B	B	D	D	D	D	B	D	B	B	B	B	B	B	B	B	B	B	B	D	B	B	B	B	B	B	D	B	D	B	B	D	B	D	B	D	D	B	D	B	B	B	D	D	D	B	B	D	D	B	B	D	D	B	B	B	B	B	B	D	D	B	B	B	B	B	B	D	B	B	B	B	D	D	B	B	D	D	D	B	D	B	B	B	B	B	B	B	B	B	B	B	D	D	B	B	B	B	B	B	B	B	D	B	B	B	B	D	B	B	D	B	D	D	D	B	B	D	B	B	B	B	D	D	D	B	B	B	B	B	B	B	B	B	B	B	D	B	D	D	B	D	D	B	B	B	D	B	D	B	D	D	D	D	B	D	B	B	B	B	B	B	B	D	D
rs259343497	D	B	D	D	B	D	B	D	B	D	B	B	B	B	B	B	B	B	B	B	B	D	D	D	D	B	B	B	B	B	D	D	D	B	B	B	B	B	D	B	B	B	B	B	B	B	B	B	B	B	B	B	B	B	B	B	B	B	B	D	B	D	B	B	B	B	B	B	B	B	B	B	B	B	B	B	B	B	B	D	B	D	B	B	B	D	B	B	B	B	B	D	D	B	D	B	B	B	B	D	D	D	B	B	B	D	D	D	B	D	B	B	B	B	D	B	B	B	B	D	B	B	D	D	B	B	B	D	B	D	D	B	B	B	B	D	D	D	D	B	D	B	B	B	B	B	B	B	B	B	B	B	D	B	B	B	B	B	B	D	B	D	B	B	D	B	D	B	D	D	B	D	D	B	D	D	D	D	B	B	D	D	B	D	D	D	B	B	B	B	B	B	D	D	B	D	D	B	B	B	D	B	B	B	B	D	D	B	B	D	D	D	B	D	B	B	B	B	B	B	B	B	B	B	B	D	D	B	B	B	B	B	B	B	D	D	B	B	B	B	D	D	B	D	B	D	D	D	B	B	D	B	B	B	B	D	D	D	B	B	B	D	B	B	B	B	B	B	B	D	B	D	D	B	D	D	B	B	B	D	B	D	B	D	D	D	D	B	D	B	B	B	B	B	D	B	D	D
rs253187153	D	B	D	D	B	D	B	D	B	D	B	B	B	B	B	B	B	B	B	B	B	D	D	D	D	B	B	B	B	B	D	D	D	B	B	B	B	B	D	B	B	B	B	B	B	B	B	B	B	B	B	B	B	B	B	B	B	B	B	D	B	D	B	B	B	B	B	B	B	B	B	B	B	B	B	B	B	B	B	D	B	D	B	B	B	D	B	B	B	B	B	D	D	B	D	B	B	B	B	D	D	D	B	B	B	D	D	D	B	D	B	B	B	B	D	B	B	B	B	D	B	B	D	D	B	B	B	D	B	D	D	B	B	B	B	D	D	D	D	B	D	B	B	B	B	B	B	B	B	B	B	B	D	B	B	B	B	B	B	D	B	D	B	B	D	B	D	B	D	D	B	D	D	B	D	D	D	D	B	B	D	D	B	D	D	D	B	B	B	B	B	B	D	D	B	D	D	B	B	B	D	B	B	B	B	D	D	B	B	D	D	D	B	D	B	B	B	B	B	B	B	B	B	B	B	D	D	B	B	B	B	B	B	B	D	D	B	B	B	B	D	D	B	D	B	D	D	D	B	B	D	B	B	B	B	D	D	D	B	B	B	D	B	B	B	B	B	B	B	D	B	D	D	B	D	D	B	B	B	D	B	D	B	D	D	D	D	B	D	B	B	B	B	B	D	B	D	D
rs32850226	D	B	D	D	B	D	D	D	B	D	B	B	B	B	B	B	B	B	B	B	B	D	D	D	D	B	B	B	B	B	D	D	D	B	B	B	B	B	D	B	B	B	B	B	B	B	B	B	B	B	B	B	B	B	B	B	B	B	B	D	B	D	B	B	B	B	B	B	B	B	B	B	B	B	B	B	B	B	B	D	B	D	B	B	B	D	B	B	B	B	B	D	D	B	D	B	B	B	B	D	D	D	B	B	B	D	D	D	B	D	B	B	B	B	D	B	B	B	B	D	B	B	D	D	B	B	B	D	B	D	D	B	B	B	B	D	D	D	D	B	D	B	B	B	B	B	B	B	B	B	B	B	D	B	B	B	D	B	B	D	B	D	B	B	D	B	D	B	D	D	B	D	D	B	D	D	D	D	B	B	D	D	B	D	D	D	B	B	B	B	B	B	D	D	B	D	D	B	B	B	D	B	B	B	B	D	D	B	B	D	D	D	B	D	B	B	B	B	B	B	B	B	B	B	B	D	D	B	B	B	B	B	B	D	D	D	B	B	B	B	D	D	B	D	B	D	D	D	B	B	D	B	B	D	B	D	D	D	D	B	B	D	B	B	B	B	B	B	D	D	B	D	D	B	D	D	D	B	B	D	B	D	B	D	D	D	D	B	D	B	B	B	B	B	D	B	D	D
rs32516008	D	B	D	D	B	D	D	D	B	D	B	B	B	B	B	B	B	B	B	B	B	D	D	D	D	B	B	B	B	B	D	D	D	B	B	B	B	B	D	B	B	B	B	B	B	B	B	B	B	B	B	B	B	B	B	B	B	B	B	D	B	D	B	B	B	B	B	B	B	B	B	B	B	B	B	B	B	B	B	D	B	D	B	B	B	D	B	B	B	B	B	D	D	B	D	B	B	B	B	D	D	D	B	B	B	D	D	D	B	D	B	B	B	B	D	B	B	B	B	D	B	B	D	D	B	B	B	D	B	D	D	B	B	B	B	D	D	D	D	B	D	B	B	B	B	B	B	B	B	B	B	B	D	B	B	B	D	B	B	D	B	D	B	B	D	B	D	B	D	D	B	D	D	B	D	D	D	D	B	B	D	D	B	D	D	D	B	B	B	B	B	B	D	D	B	D	D	B	B	B	D	B	B	B	B	D	D	B	B	D	D	D	B	D	B	B	B	B	B	B	B	B	B	B	B	D	D	B	B	B	B	B	B	D	D	D	B	H	B	B	D	D	B	D	B	D	D	D	B	B	D	B	B	D	B	D	D	D	D	H	H	D	B	B	B	H	B	B	D	D	B	D	D	B	D	D	D	B	B	D	B	D	B	D	D	D	D	B	D	B	B	B	B	B	D	B	D	D
rs13476286	D	B	D	D	B	D	D	D	B	D	B	B	B	B	B	B	B	B	B	B	B	D	D	D	D	B	B	B	B	B	D	D	D	B	B	B	B	B	D	B	B	B	B	B	B	B	B	B	B	B	B	B	B	B	B	B	B	B	B	D	B	D	B	B	B	B	B	B	B	B	B	B	B	B	B	B	B	B	B	D	B	D	B	B	B	D	B	B	B	B	B	D	D	B	D	B	B	B	B	D	D	D	B	B	B	D	D	D	B	D	B	B	B	B	D	B	B	B	B	D	B	B	D	D	B	B	B	D	B	D	D	B	B	B	B	D	D	D	D	B	D	B	B	B	B	B	B	B	B	B	B	B	D	B	B	B	D	B	B	D	B	D	B	B	D	B	D	B	D	D	B	D	D	B	D	D	D	D	B	B	D	D	B	D	D	D	B	B	B	B	B	B	D	D	B	D	D	B	B	B	D	B	B	B	B	D	D	B	B	D	D	D	B	D	B	B	B	B	B	B	B	B	B	B	B	D	D	B	B	B	B	B	B	D	D	D	B	D	B	B	D	D	B	D	B	D	D	D	B	B	D	B	B	D	B	D	D	D	D	D	D	D	B	B	B	D	B	B	D	D	B	D	D	B	D	D	D	B	B	D	B	D	B	D	D	D	D	B	D	B	B	B	B	B	D	B	D	D
rs32287507	D	B	D	D	B	D	D	D	B	D	B	B	B	B	B	B	B	B	B	B	B	D	D	D	D	B	B	B	B	B	D	D	D	B	B	B	B	B	D	B	B	B	B	B	B	B	B	B	B	B	B	B	B	B	B	B	B	B	B	D	B	D	B	B	B	B	B	B	B	B	B	B	B	B	B	B	B	B	B	D	B	D	B	B	B	D	B	B	B	B	B	D	D	B	D	B	B	B	B	D	D	D	B	B	B	D	D	D	B	D	B	B	B	B	D	B	B	B	B	D	B	B	D	D	B	B	B	D	B	D	D	B	B	B	B	D	D	D	D	B	D	B	B	B	B	B	B	B	B	B	B	B	D	B	B	B	D	B	B	D	B	D	B	B	D	B	D	B	D	D	B	D	D	B	D	D	D	D	B	B	D	D	B	D	D	D	B	B	B	B	B	B	D	D	B	D	D	B	B	B	D	B	B	B	B	D	D	B	B	D	D	D	B	D	B	B	B	B	B	B	B	B	B	B	B	D	D	B	B	B	B	B	B	D	D	D	B	D	B	B	D	D	B	D	B	D	D	D	B	B	D	B	B	D	B	D	D	D	D	D	D	D	B	B	B	D	B	B	D	D	B	D	D	B	D	D	D	B	B	D	B	D	B	D	D	D	D	B	D	B	B	B	B	B	D	B	D	D
rs225810346	D	D	D	D	B	D	D	D	B	D	B	B	B	B	B	B	B	B	B	B	B	D	D	D	D	B	B	B	B	B	D	D	D	B	B	B	B	B	D	B	B	B	B	B	B	B	B	B	B	B	B	B	B	B	B	B	B	B	B	D	B	D	B	B	B	B	B	B	B	B	B	B	B	B	B	B	B	B	B	D	B	D	B	B	B	D	B	B	B	B	B	D	D	B	D	B	B	B	B	D	D	D	B	B	B	D	D	D	B	D	B	B	B	B	D	B	B	B	B	D	B	B	D	D	B	B	B	D	B	D	D	B	B	B	B	D	D	D	D	B	D	B	B	B	B	B	B	B	B	B	B	B	D	B	B	D	D	B	B	D	B	D	B	B	D	B	D	B	D	D	D	D	D	B	D	D	D	D	B	B	D	D	B	D	D	D	B	B	B	D	B	B	D	D	B	D	D	B	B	B	D	B	B	B	B	D	D	B	B	D	D	D	B	D	B	B	B	B	B	B	B	B	B	B	B	D	D	B	B	B	B	B	B	D	D	D	B	D	B	B	D	D	B	D	B	D	D	D	B	B	D	B	B	D	B	D	D	D	D	D	D	D	B	B	B	D	B	D	D	D	B	D	D	B	D	D	D	D	B	D	D	D	B	D	D	D	D	B	D	B	B	B	B	B	D	B	D	D
rs13476288	D	D	D	D	B	D	D	D	B	D	B	B	B	B	B	B	B	B	B	B	B	D	D	D	D	B	B	B	B	B	D	D	D	B	B	B	B	B	D	B	B	B	B	B	B	B	B	B	B	B	B	B	B	B	B	B	B	B	B	D	B	D	B	B	B	B	B	B	B	B	B	B	B	B	B	B	B	B	B	D	B	D	B	B	B	D	B	B	B	B	B	D	D	B	D	B	B	B	B	D	D	D	B	B	B	D	D	D	B	D	B	B	B	B	D	B	B	B	B	D	B	B	B	D	B	B	B	D	B	D	D	B	B	B	B	D	D	D	D	B	D	B	B	B	B	B	B	B	B	B	B	B	D	B	B	D	D	B	B	D	B	D	B	B	D	B	B	B	D	D	D	D	D	B	D	D	D	D	B	B	D	D	B	D	D	D	B	B	B	D	B	B	B	D	B	D	D	B	B	B	D	B	B	B	B	D	B	B	B	D	B	D	B	B	B	B	B	B	B	B	B	B	B	B	B	D	D	B	B	B	B	B	B	D	D	D	B	D	B	B	D	D	B	D	B	D	D	D	B	B	D	B	B	D	B	D	D	D	D	D	D	D	B	B	B	D	B	D	D	D	B	D	B	B	B	D	D	D	B	B	D	D	B	D	D	D	D	B	D	B	B	B	B	B	D	B	D	D
rs13476289	D	D	D	D	B	D	D	D	B	D	B	B	B	B	B	B	B	B	B	B	B	D	D	D	D	B	B	B	B	B	D	D	D	B	B	B	B	B	D	B	B	B	B	B	B	B	B	B	B	B	B	B	B	B	B	B	B	B	B	D	B	D	B	B	B	B	B	B	B	B	B	B	B	B	B	B	B	B	B	D	B	D	B	B	B	D	B	B	B	B	B	D	D	B	D	B	B	B	B	D	D	D	B	B	B	D	D	D	B	D	B	B	B	B	D	B	B	B	B	D	B	B	B	D	B	B	B	D	B	D	D	B	B	B	B	D	D	D	D	B	D	B	B	B	B	B	B	B	B	B	B	B	D	B	B	D	D	B	B	D	B	D	B	B	D	B	B	B	D	D	D	D	D	B	D	D	D	D	B	B	D	D	B	D	D	D	B	B	B	D	B	B	B	D	B	D	D	B	B	B	D	B	B	B	B	D	B	B	B	D	B	D	B	B	B	B	B	B	B	B	B	B	B	B	B	D	D	B	B	B	B	B	B	D	D	D	B	D	B	B	D	D	B	D	B	D	D	D	B	B	D	B	B	D	B	D	D	D	D	D	D	D	B	B	B	D	B	D	D	D	B	D	B	B	B	D	D	D	B	B	D	D	B	D	D	D	D	B	D	B	B	B	B	B	D	B	D	D
rs31553683	D	D	D	D	B	D	D	D	B	D	B	B	B	B	B	B	B	B	B	B	B	D	D	D	D	B	B	B	B	B	D	D	D	B	B	B	B	B	D	B	B	B	B	B	B	B	B	B	B	B	B	B	B	B	B	B	B	B	B	D	B	D	B	B	B	B	B	B	B	B	B	B	B	B	B	B	B	B	B	D	B	D	B	B	B	D	B	B	B	B	B	D	D	B	D	B	B	B	B	D	D	D	B	B	B	D	D	D	B	D	B	B	B	B	D	B	B	B	B	D	B	B	B	D	B	B	B	D	B	D	D	B	B	B	B	D	D	D	D	B	D	B	B	B	B	B	B	B	B	B	B	B	D	B	B	D	D	B	B	D	B	D	B	B	D	B	B	B	D	D	D	D	D	B	D	D	D	D	B	B	D	D	B	D	D	D	B	B	B	D	B	B	B	D	B	D	D	B	B	B	D	B	B	B	B	D	B	B	B	D	B	D	B	B	B	B	B	B	B	B	B	B	B	B	B	D	D	B	B	B	B	B	B	D	D	D	B	D	B	B	D	D	B	D	B	D	D	D	B	B	D	B	B	D	B	D	D	D	D	D	D	D	B	B	B	D	B	D	D	D	B	D	B	B	B	D	D	D	B	B	D	D	B	D	D	D	D	B	D	B	B	B	B	B	D	B	D	D
rs32765300	D	D	D	D	B	D	D	D	B	D	B	B	B	B	B	B	B	B	B	B	B	D	D	D	D	B	B	B	B	B	D	D	D	B	B	B	B	B	D	B	B	B	B	B	B	B	B	B	B	B	B	B	B	B	B	B	B	B	B	D	B	D	B	B	B	B	B	B	B	B	B	B	B	B	B	B	B	B	B	D	B	D	B	B	B	D	B	B	B	B	B	D	D	B	D	B	B	B	B	D	D	D	B	B	B	D	D	D	B	D	B	B	B	B	D	B	B	B	B	D	B	B	B	D	B	B	B	D	B	D	D	B	B	B	B	D	D	D	D	B	D	B	B	B	B	B	B	B	B	B	B	B	D	B	B	D	D	B	B	D	B	D	B	B	D	B	B	B	D	D	D	D	D	B	D	D	D	D	B	B	D	D	B	D	D	D	B	B	B	D	B	B	B	D	B	D	D	B	B	B	D	B	B	B	B	D	B	B	B	D	B	D	B	B	B	B	B	B	B	B	B	B	B	B	B	D	D	B	B	B	B	B	B	D	D	D	B	D	B	B	D	D	B	D	B	D	D	D	B	B	D	B	B	D	B	D	D	D	D	D	D	D	B	B	B	D	B	D	D	D	B	D	B	B	B	D	D	D	B	B	D	D	B	D	D	D	D	B	D	B	B	B	B	B	D	B	D	D
rs30819961	D	D	D	D	B	D	D	D	B	D	B	B	B	B	B	B	B	B	B	B	B	D	D	D	D	B	B	B	B	B	D	D	D	B	B	B	B	B	D	B	B	B	B	B	B	B	B	B	B	B	B	B	B	B	B	B	B	B	B	D	B	D	B	B	B	B	B	B	B	B	B	B	B	B	B	B	B	B	B	D	B	D	B	B	B	D	B	B	B	B	B	D	D	B	D	B	B	B	B	D	D	D	B	B	B	D	D	D	B	D	B	B	B	B	D	B	B	B	B	D	B	B	B	D	B	B	B	D	B	D	D	B	B	B	B	D	D	D	D	B	D	B	B	B	B	B	B	B	B	B	B	B	D	B	B	D	D	B	B	D	B	D	B	B	D	B	B	B	D	D	D	D	D	B	D	D	D	D	B	B	D	D	B	D	D	D	B	B	B	D	B	B	B	D	B	D	D	B	B	B	D	B	B	B	B	D	B	B	B	D	B	D	B	B	B	B	B	B	B	B	B	B	B	B	B	D	D	B	B	B	B	B	B	D	D	D	B	D	B	B	D	D	B	D	B	D	D	D	B	B	D	B	B	D	B	D	D	D	D	D	D	D	B	B	B	D	B	D	D	D	B	D	B	B	B	D	D	D	B	B	D	D	B	D	D	D	D	B	D	B	B	B	B	B	D	B	D	D
rs31639995	D	D	D	D	B	D	D	D	B	D	B	B	B	B	B	B	B	B	B	B	B	D	D	D	D	B	B	B	B	B	D	D	D	B	B	B	B	B	D	B	B	B	B	B	B	B	B	B	B	B	B	B	B	B	B	B	B	B	B	D	B	D	B	B	B	B	B	B	B	B	B	B	B	B	B	B	B	B	B	D	B	D	B	B	B	D	B	B	B	B	B	D	D	B	D	B	B	B	B	D	D	D	B	B	B	D	D	D	B	D	B	B	B	B	D	B	B	B	B	D	B	B	B	D	B	B	B	D	B	D	D	B	B	B	B	D	D	D	D	B	D	B	B	B	B	B	B	B	B	B	B	B	D	B	B	D	D	B	B	D	B	D	B	B	D	B	B	B	D	D	D	D	D	B	D	D	D	D	B	B	D	D	B	D	D	D	B	B	B	D	B	B	B	D	B	D	D	B	B	B	D	B	B	B	B	D	B	B	B	D	B	D	B	B	B	B	B	B	B	B	B	B	B	B	B	D	D	B	B	B	B	B	B	D	D	D	B	D	B	B	D	D	B	D	B	D	D	D	B	B	D	B	B	D	B	D	D	D	D	D	D	D	B	B	B	D	B	D	D	D	B	D	B	B	B	D	D	D	B	B	D	D	B	D	D	D	D	B	D	B	B	B	B	B	D	B	D	D
rs31963150	D	D	D	D	B	D	D	D	B	D	B	B	B	B	B	B	B	B	B	B	B	D	D	D	D	B	B	B	B	B	D	D	D	B	B	B	B	B	D	B	B	B	B	B	B	B	B	B	B	B	B	B	B	B	B	B	B	B	B	D	B	D	B	B	B	B	B	B	B	B	B	B	B	B	B	B	B	B	B	D	B	D	B	B	B	D	B	B	B	B	B	D	D	B	D	B	B	B	B	D	D	D	B	B	B	D	D	D	B	D	B	B	B	B	D	B	B	B	B	D	B	B	B	D	B	B	B	D	B	D	D	B	B	B	B	D	D	D	D	B	D	B	B	B	B	B	B	B	B	B	B	B	D	B	B	D	D	B	B	D	B	D	B	B	D	B	B	B	D	D	D	D	D	B	D	D	D	D	B	B	D	D	B	D	D	D	B	B	B	D	B	B	B	D	B	D	D	B	B	B	D	B	B	B	B	D	B	B	B	D	B	D	B	B	B	B	B	B	B	B	B	B	B	B	B	D	D	B	B	B	B	B	B	D	D	D	B	D	B	B	D	D	B	D	B	D	D	D	B	B	D	B	B	D	B	D	D	D	D	D	D	D	B	B	B	D	B	D	D	D	B	D	B	B	B	D	D	D	B	B	D	D	B	D	D	D	D	B	D	B	B	B	B	B	D	B	D	D
rs13476290	D	D	D	D	B	D	D	D	B	D	B	B	B	B	B	B	B	B	B	B	B	D	D	D	D	B	B	B	B	B	D	D	D	B	B	B	B	B	D	B	B	B	B	B	B	B	B	B	B	B	B	B	B	B	B	B	B	B	B	D	B	D	B	B	B	B	B	B	B	B	B	B	B	B	B	B	B	B	B	D	B	D	B	B	B	D	B	B	B	B	B	D	D	B	D	B	B	B	B	D	D	D	B	B	B	D	D	D	B	D	B	B	B	B	D	B	B	B	B	D	B	B	B	D	B	B	B	D	B	D	D	B	B	B	B	D	D	D	D	B	D	B	B	B	B	B	B	B	B	B	B	B	D	B	B	D	D	B	B	D	B	D	B	B	D	B	B	B	D	D	D	D	D	B	D	D	D	D	B	B	D	D	B	D	D	D	B	B	B	D	B	B	B	D	B	D	D	B	B	B	D	B	B	B	B	D	B	B	B	D	B	D	B	B	B	B	B	B	B	B	B	B	B	B	B	D	D	B	B	B	B	B	B	D	D	D	B	D	B	B	D	D	B	D	B	D	D	D	B	B	D	B	B	D	B	D	D	D	D	D	D	D	B	B	B	D	B	D	D	D	B	D	B	B	B	D	D	D	B	B	D	D	B	D	D	D	D	B	D	B	B	B	B	B	D	B	D	D
rs32930910	D	D	D	D	B	D	D	D	B	D	B	B	B	B	B	B	B	B	B	B	B	D	D	D	D	B	B	B	B	B	D	D	D	B	B	B	B	B	D	B	B	B	B	B	B	B	B	B	B	B	B	B	B	B	B	B	B	B	B	D	B	D	B	B	B	B	B	B	B	B	B	B	B	B	B	B	B	B	B	D	B	D	B	B	B	D	B	B	B	B	B	D	D	B	D	B	B	B	B	D	D	D	B	B	B	D	D	D	B	D	B	B	B	B	D	B	B	B	B	D	B	B	B	D	B	B	B	D	B	D	D	B	B	B	B	D	D	D	D	B	D	B	B	B	B	B	B	B	B	B	B	B	D	B	B	D	D	B	B	D	B	D	B	B	D	B	B	B	D	D	D	D	D	B	D	D	D	D	B	B	D	D	B	D	D	D	B	B	B	D	B	B	B	D	B	D	D	B	B	B	D	B	B	B	B	D	B	B	B	D	B	D	B	B	B	B	B	B	B	B	B	B	B	B	B	D	D	B	B	B	B	B	B	D	D	D	B	D	B	B	D	D	B	D	B	D	D	D	B	B	D	B	B	D	B	D	D	D	D	D	D	D	B	B	B	D	B	D	D	D	B	D	B	B	B	D	D	D	B	B	D	D	B	D	D	D	D	B	D	B	B	B	B	B	D	B	D	D
rs32940354	D	D	D	D	B	D	D	D	B	D	B	B	B	B	B	B	B	B	B	B	B	D	D	D	D	B	B	B	B	B	D	D	D	B	B	B	B	B	D	B	B	B	B	B	B	B	B	B	B	B	B	B	B	B	B	B	B	B	B	D	B	D	B	B	B	B	B	B	B	B	B	B	B	B	B	B	B	B	B	D	B	D	B	B	B	D	B	B	B	B	B	D	D	B	D	B	B	B	B	D	D	D	B	B	B	D	D	D	B	D	B	B	B	B	D	B	B	B	B	D	B	B	B	D	B	B	B	D	B	D	D	B	B	B	B	D	D	D	D	B	D	B	B	B	B	B	B	B	B	B	B	B	D	B	B	D	D	B	B	D	B	D	B	B	D	B	B	B	D	D	D	D	D	B	D	D	D	D	B	B	D	D	B	D	D	D	B	B	B	D	B	B	B	D	B	D	D	B	B	B	D	B	B	B	B	D	B	B	B	D	B	D	B	B	B	B	B	B	B	B	B	B	B	B	B	D	D	B	B	B	B	B	B	D	D	D	B	D	B	B	D	D	B	D	B	D	D	D	B	B	D	B	B	D	B	D	D	D	D	D	D	D	B	B	B	D	B	D	D	D	B	D	B	B	B	D	D	D	B	B	D	D	B	D	D	D	D	B	D	B	B	B	B	B	D	B	D	D
rs32943482	D	D	D	D	B	D	D	D	B	D	B	B	B	B	B	B	B	B	B	B	B	D	D	D	D	B	B	B	B	B	D	D	D	B	B	B	B	B	D	B	B	B	B	B	B	B	B	B	B	B	B	B	B	B	B	B	B	B	B	D	B	D	B	B	B	B	B	B	B	B	B	B	B	B	B	B	B	B	B	D	B	D	B	B	B	D	B	B	B	B	B	D	D	B	D	B	B	B	B	D	D	D	B	B	B	D	D	D	B	D	B	B	B	B	D	B	B	B	B	D	B	B	B	D	B	B	B	D	B	D	D	B	B	B	B	D	D	D	D	B	D	B	B	B	B	B	B	B	B	B	B	B	D	B	B	D	D	B	B	D	B	D	B	B	D	B	B	B	D	D	D	D	D	B	D	D	D	D	B	B	D	D	B	D	D	D	B	B	B	D	B	B	B	D	B	D	D	B	B	B	D	B	B	B	B	D	B	B	B	D	B	D	B	B	B	B	B	B	B	B	B	B	B	B	B	D	D	B	B	B	B	B	B	D	D	D	B	D	B	B	D	D	B	D	B	D	D	D	B	B	D	B	B	D	B	D	D	D	D	D	D	D	B	B	B	D	B	D	D	D	B	D	B	B	B	D	D	D	B	B	D	D	B	D	D	D	D	B	D	B	B	B	B	B	D	B	D	D
rs31574365	D	D	D	D	B	D	D	D	B	D	B	B	B	B	B	B	B	B	B	B	B	D	D	D	D	B	B	B	B	B	D	D	D	B	B	B	B	B	D	B	B	B	B	B	B	B	B	B	B	B	B	B	B	B	B	B	B	B	B	D	B	D	B	B	B	B	B	B	B	B	B	B	B	B	B	B	B	B	B	D	B	D	B	B	B	D	B	B	B	B	B	D	D	B	D	B	B	B	B	D	D	D	B	B	B	D	D	D	B	D	B	B	B	B	D	B	B	B	B	D	B	B	B	D	B	B	B	D	B	D	D	B	B	B	B	D	D	D	D	B	D	B	B	B	B	B	B	B	B	B	B	B	D	B	B	D	D	B	B	D	B	D	B	B	D	B	B	B	D	D	D	D	D	B	D	D	D	D	B	B	D	D	B	D	D	D	B	B	B	D	B	B	B	D	B	D	D	B	B	B	D	B	B	B	B	D	B	B	B	D	B	D	B	B	B	B	B	B	B	B	B	B	B	B	B	D	D	B	B	B	B	B	B	D	D	D	B	D	B	B	D	D	B	D	B	D	D	D	B	B	D	B	B	D	B	D	D	D	D	D	D	D	B	B	B	D	B	D	D	D	B	D	B	B	B	D	D	D	B	B	D	D	B	D	D	D	D	B	D	B	B	B	B	B	D	B	D	D
rs31842689	D	D	D	D	B	D	D	D	B	D	B	B	B	B	B	B	B	B	B	B	B	D	D	D	D	B	B	B	B	B	D	D	D	B	B	B	B	B	D	B	B	B	B	B	B	B	B	B	B	B	B	B	B	B	B	B	B	B	B	D	B	D	B	B	B	B	B	B	B	B	B	B	B	B	B	B	B	B	B	D	B	D	B	B	B	D	B	B	B	B	B	D	D	B	D	B	B	B	B	D	D	D	B	B	B	D	D	D	B	D	B	B	B	B	D	B	B	B	B	D	B	B	B	D	B	B	B	D	B	D	D	B	B	B	B	D	D	D	D	B	D	B	B	B	B	B	B	B	B	B	B	B	D	B	B	D	D	B	B	D	B	D	B	B	D	B	B	B	D	D	D	D	D	B	D	D	D	D	B	B	D	D	B	D	D	D	B	B	B	D	B	B	B	D	B	D	D	B	B	B	D	B	B	B	B	D	B	B	B	D	B	D	B	B	B	B	B	B	B	B	B	B	B	B	B	D	D	B	B	B	B	B	B	D	D	D	B	D	B	B	D	D	B	D	B	D	D	D	B	B	D	B	B	D	B	D	D	D	D	D	D	D	B	B	B	D	B	D	D	D	B	D	B	B	B	D	D	D	B	B	D	D	B	D	D	D	D	B	D	B	B	B	B	B	D	B	D	D
rs46826113	D	D	D	D	B	D	D	D	B	D	B	B	B	B	B	B	B	B	B	B	B	D	D	D	D	B	B	B	B	B	D	D	D	B	B	B	B	B	D	B	B	B	B	B	B	B	B	B	B	B	B	B	B	B	B	B	B	B	B	D	B	D	B	B	B	B	B	B	B	B	B	B	B	B	B	B	B	B	B	D	B	D	B	B	B	D	B	B	B	B	B	D	D	B	D	B	B	B	B	D	D	D	B	B	B	D	D	D	B	D	B	B	B	B	D	B	B	B	B	D	B	B	B	D	B	B	B	D	B	D	D	B	B	B	B	D	D	D	D	B	D	B	B	B	B	B	B	B	B	B	B	B	D	B	B	D	D	B	B	D	B	D	B	B	D	B	B	B	D	D	D	D	D	B	D	D	D	D	B	B	D	D	B	D	D	D	B	B	B	D	B	B	B	D	B	D	D	B	B	B	D	B	B	B	B	D	B	B	B	D	B	D	B	B	B	B	B	B	B	B	B	B	B	B	B	D	D	B	B	B	B	B	B	D	D	D	B	D	B	B	D	D	B	D	B	D	D	D	B	B	D	B	B	D	B	D	D	D	D	D	D	D	B	B	B	D	B	D	D	D	B	D	B	B	B	D	D	D	B	B	D	D	B	D	D	D	D	B	D	B	B	B	B	B	D	B	D	D
rs48848476	D	D	D	D	B	D	D	D	B	D	B	B	B	B	B	B	B	B	B	B	B	D	D	D	D	B	B	B	B	B	D	D	D	B	B	B	B	B	D	B	B	B	B	B	B	B	B	B	B	B	B	B	B	B	B	B	B	B	B	D	B	D	B	B	B	B	B	B	B	B	B	B	B	B	B	B	B	B	B	D	B	D	B	B	B	D	B	B	B	B	B	D	D	B	D	B	B	B	B	D	D	D	B	B	B	D	D	D	B	D	B	B	B	B	D	B	B	B	B	D	B	B	B	D	B	B	B	D	B	D	D	B	B	B	B	D	D	D	D	B	D	B	B	B	B	B	B	B	B	B	B	B	D	B	B	D	D	B	B	D	B	D	B	B	D	B	B	B	D	D	D	D	D	B	D	D	D	D	B	B	D	D	B	D	D	D	B	B	B	D	B	B	B	D	B	D	D	B	B	B	D	B	B	B	B	D	B	B	B	D	B	D	B	B	B	B	B	B	B	B	B	B	B	B	B	D	D	B	B	B	B	B	B	D	D	D	B	D	B	B	D	D	B	D	B	D	D	D	B	B	D	B	B	D	B	D	D	D	D	D	D	D	B	B	B	D	B	D	D	D	B	D	B	B	B	D	D	D	B	B	D	D	B	D	D	D	D	B	D	B	B	B	B	B	D	B	D	D
rs32769253	D	D	D	D	B	D	D	D	B	D	B	B	B	B	B	B	B	B	B	B	B	D	D	D	D	B	B	B	B	B	D	D	D	B	B	B	B	B	D	B	B	B	B	B	B	B	B	B	B	B	B	B	B	B	B	B	B	B	B	D	B	D	B	B	B	B	B	B	B	B	B	B	B	B	B	B	B	B	B	D	B	D	B	B	B	D	B	B	B	B	B	D	D	B	D	B	B	B	B	D	D	D	B	B	B	D	D	D	B	D	B	B	B	B	D	B	B	B	B	D	B	B	B	D	B	B	B	D	B	D	D	B	B	B	B	D	D	D	D	B	D	B	B	B	B	B	B	B	B	B	B	B	D	B	B	D	D	B	B	D	B	D	B	B	D	B	B	B	D	D	D	D	D	B	D	D	D	D	B	B	D	D	B	D	D	D	B	B	B	D	B	B	B	D	B	D	D	B	B	B	D	B	B	B	B	D	B	B	B	D	B	D	B	B	B	B	B	B	B	B	B	B	B	B	B	D	D	B	B	B	B	B	B	D	D	D	B	H	B	B	D	D	B	D	B	D	D	D	B	B	D	B	B	D	B	D	D	D	D	H	H	D	B	B	B	H	B	D	D	D	B	D	B	B	B	D	D	D	B	B	D	D	B	D	D	D	D	B	D	B	B	B	B	B	D	B	D	D
rs52611989	D	D	D	D	B	D	D	D	B	D	B	B	B	B	B	B	B	B	B	B	B	D	D	D	D	B	B	B	B	B	D	D	D	B	B	B	B	B	D	B	B	B	B	B	B	B	B	B	B	B	B	B	B	B	B	B	B	B	B	D	B	D	B	B	B	B	B	B	B	B	B	B	B	B	B	B	B	B	B	D	B	D	B	B	B	D	B	B	B	B	B	D	D	B	D	B	B	B	B	D	D	D	B	B	B	D	D	D	B	D	B	B	B	B	D	B	B	B	B	D	B	B	B	D	B	B	B	D	B	D	D	B	B	B	B	D	D	D	D	B	D	B	B	B	B	B	B	B	B	B	B	B	D	B	B	D	D	B	B	D	B	D	B	B	D	B	B	B	D	D	D	D	D	B	D	D	D	D	B	B	D	D	B	D	D	D	B	B	B	D	B	B	B	D	B	D	D	B	B	B	D	B	B	B	B	D	B	B	B	D	B	D	B	B	B	B	B	B	B	B	B	B	B	B	B	D	D	B	B	B	B	B	B	D	D	D	B	H	B	B	D	D	B	D	B	D	D	D	B	B	D	B	B	D	B	D	D	D	D	H	H	D	B	B	B	H	B	D	D	D	B	D	B	B	B	D	D	D	B	B	D	D	B	D	D	D	D	B	D	B	B	B	B	B	D	B	D	D
rs32676547	D	D	D	D	B	D	D	D	B	D	B	B	B	B	B	B	B	B	B	B	B	D	D	D	D	B	B	B	B	B	D	D	D	B	B	B	B	B	D	B	B	B	B	B	B	B	B	B	B	B	B	B	B	B	B	B	B	B	B	D	B	D	B	B	B	B	B	B	B	B	B	B	B	B	B	B	B	B	B	D	B	D	B	B	B	D	B	B	B	B	B	D	D	B	D	B	B	B	B	D	D	D	B	B	B	D	D	D	B	D	B	B	B	B	D	B	B	B	B	D	B	B	B	D	B	B	B	D	B	D	D	B	B	B	B	D	D	D	D	B	D	B	B	B	B	B	B	B	B	B	B	B	D	B	B	D	D	B	B	D	B	D	B	B	D	B	B	B	D	D	D	D	D	B	D	D	D	D	B	B	D	D	B	D	D	D	B	B	B	D	B	B	B	D	B	D	D	B	B	B	D	B	B	B	B	D	B	B	B	D	B	D	B	B	B	B	B	B	B	B	B	B	B	B	B	D	D	B	B	B	B	B	B	D	D	D	B	H	B	B	D	D	B	D	B	D	D	D	B	B	D	B	B	D	B	D	D	D	D	H	H	D	B	B	B	H	B	D	D	D	B	D	B	B	B	D	D	D	B	B	D	D	B	D	D	D	D	B	D	B	B	B	B	B	D	B	D	D
rs3666905	D	D	D	D	B	D	D	D	B	D	B	B	B	B	B	B	B	B	B	B	B	D	D	D	D	B	B	B	B	B	D	D	D	B	B	B	B	B	D	B	B	B	B	B	B	B	B	B	B	B	B	B	B	B	B	B	B	B	B	D	B	D	B	B	B	B	B	B	B	B	B	B	B	B	B	B	B	B	B	D	B	D	B	B	B	D	B	B	B	B	B	D	D	B	D	B	B	B	B	D	D	D	B	B	B	D	D	D	B	D	B	B	B	B	D	B	B	B	B	D	B	B	B	D	B	B	B	D	B	D	D	B	B	B	B	D	D	D	D	B	D	B	B	B	B	B	B	B	B	B	B	B	D	B	B	D	D	B	B	D	B	D	B	B	D	B	B	B	D	D	D	D	D	B	D	D	D	D	B	B	D	D	B	D	D	D	B	B	B	D	B	B	B	D	B	D	D	B	B	B	D	B	B	B	B	D	B	B	B	D	B	D	B	B	B	B	B	B	B	B	B	B	B	B	B	D	D	B	B	B	B	B	B	D	D	D	B	H	B	B	D	D	B	D	B	D	D	D	B	B	D	B	B	D	B	D	D	D	D	H	H	D	B	B	B	H	B	D	D	D	B	D	B	B	B	D	D	D	B	B	D	D	B	D	D	D	D	B	D	B	B	B	B	B	D	B	D	D
rs30555925	D	D	D	D	B	D	D	D	H	D	B	B	B	B	B	B	B	B	B	B	B	D	D	D	D	B	B	B	B	B	D	D	D	B	B	B	B	B	D	B	B	B	B	B	B	B	B	B	B	B	B	B	B	B	B	B	B	B	B	D	B	D	B	B	B	B	B	B	B	B	B	B	B	B	B	B	B	B	B	D	B	D	B	B	B	D	B	B	B	B	B	D	D	B	D	B	B	B	B	D	D	D	B	B	B	D	D	D	B	D	B	B	B	B	D	B	B	B	B	D	B	B	B	D	B	B	B	D	B	D	D	B	B	B	B	D	D	D	D	B	D	B	B	B	B	B	B	B	B	B	B	B	D	B	B	D	D	B	B	D	B	D	B	B	D	B	B	B	D	D	D	D	D	B	D	D	D	D	B	B	D	D	B	D	D	D	B	B	B	D	B	B	B	D	B	D	D	B	B	B	D	B	B	B	B	D	B	B	B	D	B	D	B	B	B	B	B	B	B	B	B	B	B	B	B	D	D	B	B	B	B	B	B	D	D	D	B	H	B	B	D	D	B	D	B	D	D	D	B	B	D	B	B	D	B	D	D	D	D	H	H	D	B	B	B	H	B	D	D	D	B	D	B	B	B	D	D	D	B	B	D	D	B	D	D	D	D	B	D	B	B	B	B	B	D	B	D	D
rs13476293	D	D	D	D	B	D	D	D	B	D	B	B	B	B	B	B	B	B	B	B	B	D	D	D	D	B	B	B	B	B	D	D	D	B	B	B	B	B	D	B	B	B	B	B	B	B	B	B	B	B	B	B	B	B	B	B	B	B	B	D	B	D	B	B	B	B	B	B	B	B	B	B	B	B	B	B	B	B	B	D	B	D	B	B	B	D	B	B	B	B	B	D	D	B	D	B	B	B	B	D	D	D	B	B	B	D	D	D	B	D	B	B	B	B	D	B	B	B	B	D	B	B	B	D	B	B	B	D	B	D	D	B	B	B	B	D	D	D	D	B	D	B	B	B	B	B	B	B	B	B	B	B	D	B	B	D	D	B	B	D	B	D	B	B	D	B	B	B	D	D	D	D	D	B	D	D	D	D	B	B	D	D	B	D	D	D	B	B	B	D	B	B	B	D	B	D	D	B	B	B	D	B	B	B	B	D	B	B	B	D	B	D	B	B	B	B	B	B	B	B	B	B	B	B	B	D	D	B	B	B	B	B	B	D	D	D	B	B	B	B	D	D	B	D	B	D	D	D	B	B	D	B	B	D	B	D	D	D	D	B	B	D	B	B	B	B	B	D	D	D	B	D	B	B	B	D	D	D	B	B	D	D	B	D	D	D	D	B	D	B	B	B	B	B	D	B	D	D
rs31396325	D	D	D	D	B	D	D	D	B	D	B	B	B	B	B	B	B	B	B	B	B	D	D	D	D	B	B	B	B	B	D	D	D	B	B	B	B	B	D	B	B	B	B	B	B	B	B	B	B	B	B	B	B	B	B	B	B	B	B	D	B	D	B	B	B	B	B	B	B	B	B	B	B	B	B	B	B	B	B	D	B	D	B	B	B	D	B	B	B	B	B	D	D	B	D	B	B	B	B	D	D	D	B	B	B	D	D	D	B	D	B	B	B	B	D	B	B	B	B	D	B	B	B	D	B	B	B	D	B	D	D	B	B	B	B	D	D	D	D	B	D	B	B	B	B	B	B	B	B	B	B	B	D	B	B	D	D	B	B	D	B	D	B	B	D	B	B	B	D	D	D	D	D	B	D	D	D	D	B	B	D	D	B	D	D	D	B	B	B	D	B	B	B	D	B	D	D	B	B	B	D	B	B	B	B	D	B	B	B	D	B	D	B	B	B	B	B	B	B	B	B	B	B	B	B	D	D	B	B	B	B	B	B	D	D	D	B	B	B	B	D	D	B	D	B	D	D	D	B	B	D	B	B	D	B	D	D	D	D	B	B	D	B	B	B	B	B	D	D	D	B	D	B	B	B	D	D	D	B	B	D	D	B	D	D	D	D	B	D	B	B	B	B	B	D	B	D	D
rs3655423	D	D	D	D	B	D	D	D	B	D	B	B	B	B	B	B	B	B	B	B	B	D	D	D	D	D	D	B	D	D	D	D	D	B	B	B	B	B	D	B	B	B	B	B	B	B	B	B	B	B	B	B	B	B	B	D	D	B	B	D	D	D	B	B	B	B	B	B	B	D	D	B	B	D	D	D	D	D	D	D	B	D	B	D	D	D	B	D	B	B	B	D	D	B	D	D	D	B	B	D	D	D	D	D	B	D	D	D	D	D	B	B	B	D	D	B	D	B	B	D	B	B	B	D	B	B	B	D	B	D	D	B	B	B	B	D	D	D	D	B	D	B	B	B	B	B	B	B	B	B	B	B	D	B	B	D	D	B	B	D	B	D	B	B	D	B	B	B	D	D	D	D	D	B	D	D	D	D	B	B	D	D	B	D	D	D	B	B	B	D	B	B	B	D	B	D	D	B	B	B	D	B	B	B	B	D	B	B	B	D	B	D	B	B	B	B	B	B	B	B	B	B	B	B	B	D	D	B	B	B	B	B	B	D	D	D	B	B	B	B	D	D	B	D	B	D	D	D	B	B	D	B	B	D	B	D	D	D	D	B	B	D	B	B	B	B	B	D	D	D	B	D	B	B	B	D	D	D	B	B	D	D	B	D	D	D	D	B	D	B	B	B	B	B	D	B	D	D
rs49276806	D	D	D	D	B	D	D	D	B	D	B	B	B	B	B	B	B	B	B	B	B	D	D	D	D	D	D	B	D	D	D	D	D	B	B	B	B	B	D	B	B	B	B	B	B	B	B	B	B	B	B	B	B	B	B	D	D	B	B	D	D	D	B	B	B	B	B	B	B	D	D	B	B	D	D	D	D	D	D	D	B	D	B	D	D	D	B	D	B	B	B	D	D	B	D	D	D	B	B	D	D	D	D	D	B	D	D	D	D	D	B	B	B	D	D	B	D	B	B	D	B	B	B	D	B	B	B	D	B	D	D	B	B	B	B	D	D	D	D	B	D	B	B	B	B	B	B	B	B	B	B	B	D	B	B	D	D	B	B	D	B	D	B	B	D	B	B	B	D	D	D	D	D	B	D	D	D	D	B	B	D	D	B	D	D	D	B	B	B	D	B	B	B	D	B	D	D	B	B	B	D	B	B	B	B	D	B	B	B	D	B	D	B	B	B	B	B	B	B	B	B	B	B	B	B	D	D	B	B	B	B	B	B	D	D	D	B	B	B	B	D	D	B	D	B	D	D	D	B	B	D	B	B	D	B	D	D	D	D	B	B	D	B	B	B	B	B	D	D	D	B	D	B	B	B	D	D	D	B	B	D	D	B	D	D	D	D	B	D	B	B	B	B	B	D	B	D	D
rs32528185	D	D	D	D	B	D	D	D	B	D	B	B	B	B	B	B	B	B	B	B	B	D	D	D	D	D	D	B	D	D	D	D	D	B	B	B	B	B	D	B	B	B	B	B	B	B	B	B	B	B	B	B	B	B	B	D	D	B	B	D	D	D	B	B	B	B	B	B	B	D	D	B	B	D	D	D	D	D	D	D	B	D	B	D	D	D	B	D	B	B	B	D	D	B	D	D	D	B	B	D	D	D	D	D	B	D	D	D	D	D	B	B	B	D	D	B	D	B	B	D	B	B	B	D	B	B	B	D	B	D	D	B	B	B	B	D	D	D	D	B	D	B	B	B	B	B	B	B	B	B	B	B	D	B	B	D	D	B	B	D	B	D	B	B	D	B	B	B	D	D	D	D	D	B	D	D	D	D	B	B	D	D	B	D	D	D	B	B	B	D	B	B	B	D	B	D	D	B	B	B	D	B	B	B	B	D	B	B	B	D	B	D	B	B	B	B	B	B	B	B	B	B	B	B	B	D	D	B	B	B	B	B	B	D	D	D	B	B	B	B	D	D	B	D	B	D	D	D	B	B	D	B	B	D	B	D	D	D	D	B	B	D	B	B	B	B	B	D	D	D	B	D	B	B	B	D	D	D	B	B	D	D	B	D	D	D	D	B	D	B	B	B	B	B	D	B	D	D
rs36403320	D	D	D	D	B	D	D	D	B	D	B	B	B	B	B	B	B	B	B	B	B	D	D	D	D	D	D	B	D	D	D	D	D	B	B	B	B	B	D	B	B	B	B	B	B	B	B	B	B	B	B	B	B	B	B	D	D	B	B	D	D	D	B	B	B	B	B	B	B	D	D	B	B	D	D	D	D	D	D	D	B	D	B	D	D	D	B	D	B	B	B	D	D	B	D	D	D	B	B	D	D	D	D	D	B	D	D	D	D	D	B	B	B	D	D	B	D	B	B	D	B	B	B	D	B	B	B	D	B	D	D	B	B	B	B	D	D	D	D	B	D	B	B	B	B	B	B	B	B	B	B	B	D	B	B	D	D	B	B	D	B	D	B	B	D	B	B	B	D	D	D	D	D	B	D	D	D	D	B	B	D	D	B	D	D	D	B	B	B	D	B	B	B	D	B	D	D	B	B	B	D	B	B	B	B	D	B	B	B	D	B	D	B	B	B	B	B	B	B	B	B	B	B	B	B	D	D	B	B	B	B	B	B	D	D	D	B	B	B	B	D	D	B	D	B	D	D	D	B	B	D	B	B	D	B	D	D	D	D	B	B	D	B	B	B	B	B	D	D	D	B	D	B	B	B	D	D	D	B	B	D	D	B	D	D	D	D	B	D	B	B	B	B	B	D	B	D	D
rs31624276	D	D	D	D	B	D	D	D	B	D	B	B	B	B	B	B	B	B	B	B	B	D	D	D	D	D	D	B	D	D	D	D	D	B	B	B	B	B	D	B	B	B	B	B	B	B	B	B	B	B	B	B	B	B	B	D	D	B	B	D	D	D	B	B	B	B	B	B	B	D	D	B	B	D	D	D	D	D	D	D	B	D	B	D	D	D	B	D	B	B	B	D	D	B	D	D	D	B	B	D	D	D	D	D	B	D	D	D	D	D	B	B	B	D	D	B	D	B	B	D	B	B	B	D	B	B	B	D	B	D	D	B	B	B	B	D	D	D	D	B	D	B	B	B	B	B	B	B	B	B	B	B	D	B	B	D	D	B	B	D	B	D	B	B	D	B	B	B	D	D	D	D	D	B	D	D	D	D	B	B	D	D	B	D	D	D	B	B	B	D	B	B	B	D	B	D	D	B	B	B	D	B	B	B	B	D	B	B	B	D	B	D	B	B	B	B	B	B	B	B	B	B	B	B	B	D	D	B	B	B	B	B	B	D	D	D	B	B	B	B	D	D	B	D	B	D	D	D	B	B	D	B	B	D	B	D	D	D	D	B	B	D	B	B	B	B	B	D	D	D	B	D	B	B	B	D	D	D	B	B	D	D	B	D	D	D	D	B	D	B	B	B	B	B	D	B	D	D
rs36292189	D	D	D	D	B	D	D	D	B	D	B	B	B	B	B	B	B	B	B	B	B	D	D	D	D	D	D	B	D	D	D	D	D	B	B	B	B	B	D	B	B	B	B	B	B	B	B	B	B	B	B	B	B	B	B	D	D	B	B	D	D	D	B	B	B	B	B	B	B	D	D	B	B	D	D	D	D	D	D	D	B	D	B	D	D	D	B	D	B	B	B	D	D	B	D	D	D	B	B	D	D	D	D	D	B	D	D	D	D	D	B	B	B	D	D	B	D	B	B	D	B	B	B	D	B	B	B	D	B	D	D	B	B	B	B	D	D	D	D	B	D	B	B	B	B	B	B	B	B	B	B	B	D	B	B	D	D	B	B	D	B	D	B	B	D	B	B	B	D	D	D	D	D	B	D	D	D	D	B	B	D	D	B	D	D	D	B	B	B	D	B	B	B	D	B	D	D	B	B	B	D	B	B	B	B	D	B	B	B	D	B	D	B	B	B	B	B	B	B	B	B	B	B	B	B	D	D	B	B	B	B	B	B	D	D	D	B	B	B	B	D	D	B	D	B	D	D	D	B	B	D	B	B	D	B	D	D	D	D	B	B	D	B	B	B	B	B	D	D	D	B	D	B	B	B	D	D	D	B	B	D	D	B	D	D	D	D	B	D	B	B	B	B	B	D	B	D	D
rs31619477	D	D	D	D	B	D	D	D	B	D	B	B	B	B	B	B	B	B	B	B	B	D	D	D	D	D	D	B	D	D	D	D	D	B	B	B	B	B	D	B	B	B	B	B	B	B	B	B	B	B	B	B	B	B	B	D	D	B	B	D	D	D	B	B	B	B	B	B	B	D	D	B	B	D	D	D	D	D	D	D	B	B	B	D	D	D	B	D	B	B	B	B	D	B	D	D	D	B	B	B	B	B	D	D	B	B	B	D	D	D	B	B	B	D	B	B	D	B	B	D	B	B	B	D	B	B	B	D	B	D	D	B	B	B	B	D	D	D	D	B	D	B	B	B	B	B	B	B	B	B	B	B	D	B	B	D	D	B	B	D	B	D	B	B	D	B	B	B	D	D	D	D	D	B	D	D	D	D	B	B	D	D	B	D	D	D	B	B	B	D	B	B	B	D	B	D	D	B	B	B	D	B	B	B	B	D	B	B	B	D	B	D	B	B	B	B	B	B	B	B	B	B	B	B	B	D	D	B	B	B	B	B	B	D	D	D	B	B	B	B	D	D	B	D	B	D	D	D	B	B	D	B	B	D	B	D	D	D	D	B	B	D	B	B	B	B	B	D	D	D	B	D	B	B	B	D	D	D	B	B	D	D	B	D	D	D	D	B	D	B	B	B	B	B	D	B	D	D
rs32790314	D	D	D	D	B	D	D	D	B	D	B	B	B	B	B	B	B	B	B	B	B	D	D	D	D	D	D	B	D	D	D	D	D	B	B	B	B	B	D	B	B	B	B	B	B	B	B	B	B	B	B	B	B	B	B	D	D	B	B	D	D	D	B	B	B	B	B	B	B	D	D	B	B	D	D	D	D	D	D	D	B	B	B	D	D	D	B	D	B	B	B	B	D	B	D	D	D	B	B	B	B	B	D	D	B	B	B	B	D	B	B	B	B	D	B	B	D	B	B	D	B	B	B	D	B	B	B	D	B	D	D	B	B	B	B	D	D	D	D	B	D	B	B	B	B	B	B	B	B	B	B	B	D	B	B	D	D	B	B	D	B	D	B	B	D	B	B	B	D	D	D	D	D	B	D	D	D	D	B	B	D	D	B	D	D	D	B	B	B	D	B	B	B	D	B	D	D	B	B	B	D	B	B	B	B	D	B	B	B	D	B	D	B	B	B	B	B	B	B	B	B	B	B	B	B	D	D	B	B	B	B	B	B	D	D	D	B	B	B	B	D	D	B	D	B	D	D	D	B	B	D	B	B	D	B	D	D	D	D	B	B	D	B	B	B	B	B	D	D	D	B	D	B	B	B	D	D	D	B	B	D	D	B	D	D	D	D	B	D	B	B	B	B	B	D	B	D	D
rs32404005	D	B	D	D	B	D	D	B	B	D	B	B	B	B	B	B	B	B	B	B	B	B	B	B	B	D	D	B	D	D	B	D	D	B	B	B	B	B	B	B	B	B	B	B	B	B	B	B	B	B	B	B	B	B	B	D	D	B	B	D	D	D	B	B	B	B	B	B	B	D	D	B	B	D	D	D	D	D	D	D	B	B	B	D	D	D	B	D	B	B	B	B	B	B	B	D	D	B	B	B	B	B	D	D	B	B	B	B	D	B	B	B	B	D	B	B	D	B	B	B	B	B	B	B	B	B	B	B	B	B	B	B	B	B	B	B	B	B	B	B	D	B	B	B	B	B	B	B	B	B	B	B	D	B	B	B	D	B	B	D	B	D	B	B	D	B	B	B	D	D	B	D	D	B	D	D	D	D	B	B	D	D	B	D	D	D	B	B	B	B	B	B	B	D	B	D	D	B	B	B	D	B	B	B	B	D	B	B	B	D	B	D	B	B	B	B	B	B	B	B	B	B	B	B	B	D	D	B	B	B	B	B	B	D	D	D	B	B	B	B	D	D	B	B	B	D	B	D	B	B	D	B	B	D	B	B	D	D	D	B	B	D	B	B	B	B	B	B	D	D	B	D	B	B	B	D	D	B	B	B	B	D	B	D	D	D	D	B	D	B	B	B	B	B	D	B	D	B
rs30604277	D	B	D	B	B	D	D	B	B	D	B	B	B	B	B	B	B	B	B	B	B	B	B	B	B	D	D	B	D	D	B	D	B	B	B	B	B	B	B	B	B	B	B	B	B	B	B	B	B	B	B	B	B	B	B	D	D	B	B	D	D	D	B	B	B	B	B	B	B	D	D	B	B	D	D	D	D	D	D	B	B	B	B	D	D	B	B	D	B	B	B	B	B	B	B	D	D	B	B	B	B	B	D	D	B	B	B	B	D	B	B	B	B	D	B	B	D	B	B	B	B	B	B	B	B	B	B	B	B	B	B	B	B	B	B	B	B	B	B	B	D	B	B	B	B	B	B	B	B	B	B	B	D	B	B	B	D	B	B	D	B	D	B	B	D	B	B	B	D	D	B	D	D	B	D	D	D	D	B	B	D	D	B	D	D	D	B	B	B	B	B	B	B	D	B	D	D	B	B	B	D	B	B	B	B	D	B	B	B	D	B	D	B	B	B	B	B	B	B	B	B	B	B	B	B	D	D	B	B	B	B	B	B	D	D	D	B	B	B	B	D	D	B	B	B	D	B	D	B	B	D	B	B	D	B	B	D	D	D	B	B	D	B	B	B	B	B	B	D	D	B	D	B	B	B	D	D	B	B	B	B	D	B	D	D	D	D	B	D	B	B	B	B	B	D	B	D	B
rs3675669	D	B	D	B	B	D	D	B	B	D	B	B	B	B	B	B	B	B	B	B	B	B	B	B	B	D	D	B	D	D	B	D	B	B	B	B	B	B	B	B	B	B	B	B	B	B	B	B	B	B	B	B	B	B	B	D	D	B	B	D	D	D	B	B	B	B	B	B	B	D	D	B	B	D	D	D	D	D	D	B	B	B	B	D	D	B	B	D	B	B	B	B	B	B	B	D	D	B	B	B	B	B	D	D	B	B	B	B	D	B	B	B	B	D	B	B	D	B	B	B	B	B	B	B	B	B	B	B	B	B	B	B	B	B	B	B	B	B	B	B	D	B	B	B	B	B	B	B	B	B	B	B	D	B	B	B	D	B	B	D	B	D	B	B	D	B	B	B	D	D	B	D	D	B	D	D	D	D	B	B	D	D	B	D	D	D	B	B	B	B	B	B	B	D	B	D	D	B	B	B	D	B	B	B	B	D	B	B	B	D	B	D	B	B	B	B	B	B	B	B	B	B	B	B	B	D	D	B	B	B	B	B	B	D	D	D	B	B	B	B	D	D	B	B	B	D	B	D	B	B	D	B	B	D	B	B	D	D	D	B	B	D	B	B	B	B	B	B	D	D	B	D	B	B	B	D	D	B	B	B	B	D	B	D	D	D	D	B	D	B	B	B	B	B	D	B	D	B
rs30553311	D	B	D	B	B	D	D	B	B	D	B	B	B	B	B	B	B	B	B	B	B	B	B	B	B	D	D	B	D	D	B	D	B	B	B	B	B	B	B	B	B	B	B	B	B	B	B	B	B	B	B	B	B	B	B	D	D	B	B	D	D	D	B	B	B	B	B	B	B	D	D	B	B	D	D	D	D	D	D	B	B	B	B	D	D	B	B	D	B	B	B	B	B	B	B	D	D	B	B	B	B	B	D	D	B	B	B	B	D	B	B	B	B	D	B	B	D	B	B	B	B	B	B	B	B	B	B	B	B	B	B	B	B	B	B	B	B	B	B	B	D	B	B	B	B	B	B	B	B	B	B	B	D	B	B	B	D	B	B	D	B	D	B	B	D	B	B	B	D	D	B	D	D	B	D	D	D	D	B	B	D	D	B	D	D	D	B	B	B	B	B	B	B	D	B	D	D	B	B	B	D	B	B	B	B	D	B	B	B	D	B	D	B	B	B	B	B	B	B	B	B	B	B	B	B	D	D	B	B	B	B	B	B	D	D	D	B	B	B	B	D	D	B	B	B	D	B	D	B	B	D	B	B	D	B	B	D	D	D	B	B	D	B	B	B	B	B	B	D	D	B	D	B	B	B	D	D	B	B	B	B	D	B	D	D	D	D	B	D	B	B	B	B	B	D	B	D	B
rs32180871	D	B	D	B	B	D	D	B	B	D	B	B	B	B	B	B	B	B	B	B	B	B	B	B	B	D	D	B	D	D	B	D	B	B	B	B	B	B	B	B	B	B	B	B	B	B	B	B	B	B	B	B	B	B	B	D	D	B	B	D	D	D	B	B	B	B	B	B	B	D	D	B	B	D	D	D	D	D	D	B	B	B	B	D	D	B	B	D	B	B	B	B	B	B	B	D	D	B	B	B	B	B	D	D	B	B	B	B	D	B	B	B	B	D	B	B	D	B	B	B	B	B	B	B	B	B	B	B	B	B	B	B	B	B	B	B	B	B	B	B	D	B	B	B	B	B	B	B	B	B	B	B	D	B	B	B	D	B	B	D	B	D	B	B	D	B	B	B	D	D	B	D	D	B	D	D	D	D	B	B	D	D	B	D	D	D	B	B	B	B	B	B	B	D	B	D	D	B	B	B	D	B	B	B	B	D	B	B	B	D	B	D	B	B	B	B	B	B	B	B	B	B	B	B	B	D	D	B	B	B	B	B	B	D	D	D	B	B	B	B	D	D	B	B	B	D	B	D	B	B	D	B	B	D	B	B	D	D	D	B	B	D	B	B	B	B	B	B	D	D	B	D	B	B	B	D	D	B	B	B	B	D	B	D	D	D	D	B	D	B	B	B	B	B	D	B	D	B
rs32051408	D	B	D	B	B	D	D	B	B	D	B	B	B	B	B	B	B	B	B	B	B	B	B	B	B	D	D	B	D	D	B	D	B	B	B	B	B	B	B	B	B	B	B	B	B	B	B	B	B	B	B	B	B	B	B	D	D	B	B	D	D	D	B	B	B	B	B	B	B	D	D	B	B	D	D	D	D	D	D	B	B	B	B	D	D	B	B	D	B	B	B	B	B	B	B	D	D	B	B	B	B	B	D	D	B	B	B	B	D	B	B	B	B	D	B	B	D	B	B	B	B	B	B	B	B	B	B	B	B	B	B	B	B	B	B	B	B	B	B	B	D	B	B	B	B	B	B	B	B	B	B	B	D	B	B	B	D	B	B	D	B	D	B	B	D	B	B	B	D	D	B	D	D	B	D	D	D	D	B	B	D	D	B	D	D	D	B	B	B	B	B	B	B	D	B	D	D	B	B	B	D	B	B	B	B	D	B	B	B	D	B	D	B	B	B	B	B	B	B	B	B	B	B	B	B	D	D	B	B	B	B	B	B	D	D	D	B	B	B	B	D	D	B	B	B	D	B	D	B	B	D	B	B	D	B	B	D	D	D	B	B	D	B	B	B	B	B	B	D	D	B	D	B	B	B	D	D	B	B	B	B	D	B	D	D	D	D	B	D	B	B	B	B	B	D	B	D	B
rs31378221	D	B	D	B	B	D	D	B	B	D	B	B	B	B	B	B	B	B	B	B	B	B	B	B	B	D	D	B	D	D	B	D	B	B	B	B	B	B	B	B	B	B	B	B	B	B	B	B	B	B	B	B	B	B	B	D	D	B	B	D	D	D	B	B	B	B	B	B	B	D	D	B	B	D	D	D	D	D	D	B	B	B	B	D	D	B	B	D	B	B	B	B	B	B	B	D	D	B	B	B	B	B	D	D	B	B	B	B	D	B	B	B	B	D	B	B	D	B	B	B	B	B	B	B	B	B	B	B	B	B	B	B	B	B	B	B	B	B	B	B	D	B	B	B	B	B	B	B	B	B	B	B	D	B	B	B	D	B	B	D	D	D	D	B	D	B	B	B	D	D	B	D	D	B	D	D	D	D	B	B	D	D	B	D	D	D	B	B	B	B	B	B	B	D	B	D	D	B	B	B	D	B	D	B	D	D	B	B	B	D	B	D	B	B	B	B	B	B	B	B	B	B	B	B	B	D	D	B	B	B	B	B	B	D	D	D	B	B	B	B	D	D	B	B	D	D	B	D	B	B	D	D	B	D	B	B	D	D	D	B	B	D	B	B	B	B	D	B	D	D	B	D	B	B	B	D	D	B	D	B	B	D	B	D	D	D	D	B	D	B	B	D	B	D	D	B	D	B
rs32133051	D	B	D	B	B	D	D	B	B	D	B	B	B	B	B	B	B	B	B	B	B	B	B	B	B	D	D	B	D	D	B	D	B	B	B	B	B	B	B	B	B	B	B	B	B	B	B	B	B	B	B	B	B	B	B	D	D	B	B	D	D	D	B	B	B	B	B	B	B	D	D	B	B	D	D	D	D	D	D	B	B	B	B	D	D	B	B	D	B	B	B	B	B	B	B	D	D	B	B	B	B	B	D	D	B	B	B	B	D	B	B	B	B	D	B	B	D	B	B	B	B	B	B	B	B	B	B	B	B	B	B	B	B	B	B	B	B	B	B	B	D	B	B	B	B	B	B	B	B	B	B	B	D	B	B	B	D	B	B	D	D	D	D	B	D	B	B	B	D	D	B	D	D	B	D	D	D	D	B	B	D	D	B	D	D	D	B	B	B	B	B	B	B	D	B	D	D	B	B	B	D	B	D	B	D	D	B	B	B	D	B	D	B	B	B	B	B	B	B	B	B	B	B	B	B	D	D	B	B	B	B	B	B	D	D	D	B	B	B	B	D	D	B	B	D	D	B	D	B	B	D	D	B	D	B	B	D	D	D	B	B	D	B	B	B	B	D	B	D	D	B	D	B	B	B	D	D	B	D	B	B	D	B	D	D	D	D	B	D	B	B	D	B	D	D	B	D	B
rs31813445	D	B	D	B	B	D	D	B	B	D	B	B	B	B	B	B	B	B	B	B	B	B	B	B	B	D	D	B	D	D	B	D	B	B	B	B	B	B	B	B	B	B	B	B	B	B	B	B	B	B	B	B	B	B	B	D	D	B	B	D	D	D	B	B	B	B	B	B	B	D	D	B	B	D	D	D	D	D	D	B	B	B	B	D	D	B	B	D	B	B	B	B	B	B	B	D	D	B	B	B	B	B	D	D	B	B	B	B	D	B	B	B	B	D	B	B	D	B	B	B	B	B	B	B	B	B	B	B	B	B	B	B	B	B	B	B	B	B	B	B	D	B	B	B	B	B	B	B	B	B	B	B	D	B	B	B	D	B	B	D	D	D	D	B	D	B	B	B	D	D	B	D	D	B	D	D	D	D	B	B	D	D	B	D	D	D	B	B	B	B	B	B	B	D	B	D	D	B	B	B	D	B	D	B	D	D	B	B	B	D	B	D	B	B	B	B	B	B	B	B	B	B	B	B	B	D	D	B	B	B	B	B	B	D	D	D	B	B	B	B	D	D	B	B	D	D	B	D	B	B	D	D	B	D	B	B	D	D	D	B	B	D	B	B	B	B	D	B	D	D	B	D	B	B	B	D	D	B	D	B	B	D	B	D	D	D	D	B	D	B	B	D	B	D	D	B	D	B
rs6210519	D	B	D	B	B	D	D	B	B	D	B	B	B	B	B	B	B	B	B	B	B	B	B	B	B	D	D	B	D	D	B	D	B	B	B	B	B	B	B	B	B	B	B	B	B	B	B	B	B	B	B	B	B	B	B	D	D	B	B	D	D	D	B	B	B	B	B	B	B	D	D	B	B	D	D	D	D	D	D	B	B	B	B	D	D	B	B	D	B	B	B	B	B	B	B	D	D	B	B	B	B	B	D	D	B	B	B	B	D	B	B	B	B	D	B	B	D	B	B	B	B	B	B	B	B	B	B	B	B	B	B	D	B	B	B	B	B	B	B	B	D	B	B	B	B	B	B	B	B	B	B	B	D	B	B	B	D	B	B	D	D	D	D	B	D	B	B	B	D	D	B	D	D	B	D	D	D	D	D	B	D	D	B	D	D	D	B	B	D	B	B	B	B	D	D	D	D	B	B	B	D	B	D	D	D	D	B	B	B	D	B	D	B	B	B	B	B	B	B	D	B	D	D	B	D	D	D	B	D	B	B	B	B	D	D	D	B	B	B	B	D	D	B	B	D	D	B	D	B	B	D	D	D	D	D	B	D	D	D	B	B	D	B	B	D	B	D	B	D	D	D	D	B	D	B	D	D	B	D	B	B	D	B	D	D	D	D	B	D	B	B	D	B	D	D	D	D	B
rs33836586	D	B	D	B	B	D	D	B	B	D	B	B	B	B	B	B	B	B	B	B	B	B	B	B	B	D	D	B	D	D	B	D	B	B	B	B	B	B	B	B	B	B	B	B	B	B	B	B	B	B	B	B	B	B	B	D	D	B	B	D	D	D	B	B	B	B	B	B	B	D	D	B	B	D	D	D	D	D	D	B	B	B	B	D	D	B	B	D	B	B	B	B	B	B	B	D	D	B	B	B	B	B	D	D	B	B	B	B	D	B	B	B	B	D	B	B	D	B	B	B	B	B	B	B	B	B	B	B	B	B	B	D	B	B	B	B	B	B	B	B	D	B	B	B	B	B	B	B	B	B	B	B	D	B	B	B	D	B	B	D	D	D	D	B	D	B	B	B	D	D	B	D	D	B	D	D	D	D	D	B	D	D	B	D	D	D	B	B	D	B	B	B	B	D	D	D	D	B	B	B	D	B	D	D	D	D	B	B	B	D	B	D	B	B	B	B	B	B	B	D	B	D	D	B	D	D	D	B	D	B	B	B	B	D	D	D	B	B	B	B	D	D	B	B	D	D	B	D	B	B	D	D	D	D	D	B	D	D	D	B	B	D	B	B	D	B	D	B	D	D	D	D	B	D	B	D	D	B	D	B	B	D	B	D	D	D	D	B	D	B	B	D	B	D	D	D	D	B
rs31002906	D	B	D	B	B	D	D	B	B	D	B	B	B	B	B	B	B	B	B	B	B	B	B	B	B	D	D	B	D	D	B	D	B	B	B	B	B	B	B	B	B	B	B	B	B	B	B	B	B	B	B	B	B	B	B	D	D	B	B	D	D	D	B	B	B	B	B	B	B	D	D	B	B	D	D	D	D	D	D	B	B	B	B	D	D	B	B	D	B	B	B	B	B	B	B	D	D	B	B	B	B	B	D	D	B	B	B	B	D	B	B	B	B	D	B	B	D	B	B	B	B	B	B	B	B	B	B	B	B	B	B	D	B	B	B	B	B	B	B	B	D	B	B	B	B	B	B	B	B	B	B	B	D	B	B	B	D	B	B	D	D	D	D	B	D	B	B	B	D	D	B	D	D	B	D	D	D	D	D	B	D	D	B	D	D	D	B	B	D	B	B	B	B	D	D	D	D	B	B	B	D	B	D	D	D	D	B	B	B	D	B	D	B	B	B	B	B	B	B	D	B	D	D	B	D	D	D	B	D	B	B	B	B	D	D	D	B	B	B	B	D	D	B	B	D	D	B	D	B	B	D	D	D	D	D	B	D	D	D	B	B	D	B	B	D	B	D	B	D	D	D	D	B	D	B	D	D	B	D	B	B	D	B	D	D	D	D	B	D	B	B	D	B	D	D	D	D	B
rs30600086	D	B	D	B	B	D	D	B	B	D	B	B	B	B	B	B	B	B	B	B	B	B	B	B	B	D	D	B	D	D	B	D	B	B	B	B	B	B	B	B	B	B	B	B	B	B	B	B	B	B	B	B	B	B	B	D	D	B	B	D	D	D	B	B	B	B	B	B	B	D	D	B	B	D	D	D	D	D	D	B	B	B	B	D	D	B	B	D	B	B	B	B	B	B	B	D	D	B	B	B	B	B	D	D	B	B	B	B	D	B	B	B	B	D	B	B	D	B	B	B	B	B	B	B	B	B	B	B	B	B	B	D	B	B	B	B	B	B	B	B	D	B	B	B	B	B	B	B	B	B	B	B	D	B	B	B	D	B	B	D	D	D	D	B	D	B	B	B	D	D	B	D	D	B	D	D	D	D	D	B	D	D	B	D	D	D	B	B	D	B	B	B	B	D	D	D	D	B	B	B	D	B	D	D	D	D	B	B	B	D	B	D	B	B	B	B	B	B	B	D	B	D	D	B	D	D	D	B	D	B	B	B	B	D	D	D	B	B	B	B	D	D	B	B	D	D	B	D	B	B	D	D	D	D	D	B	D	D	D	B	B	D	B	B	D	B	D	B	D	D	D	D	B	D	B	D	D	B	D	B	B	D	B	D	D	D	D	B	D	B	B	D	B	D	D	D	D	B
rs8253327	D	B	D	B	B	D	D	B	B	D	B	B	B	B	B	B	B	B	B	B	B	B	B	B	B	D	D	B	D	D	B	D	B	B	B	B	B	B	B	B	B	B	B	B	B	B	B	B	B	B	B	B	B	B	B	D	D	B	B	D	D	D	B	B	B	B	B	B	B	D	D	B	B	D	D	D	D	D	D	B	B	B	B	D	D	B	B	D	B	B	B	B	B	B	B	D	D	B	B	B	B	B	D	D	B	B	B	B	D	B	B	B	B	D	B	B	D	B	B	B	B	B	D	B	B	B	B	B	B	B	B	D	B	B	B	B	B	B	B	B	D	B	B	B	B	B	B	B	B	B	B	B	D	B	B	B	D	B	B	D	D	D	D	B	D	B	B	B	D	D	B	D	D	B	D	D	D	D	D	B	D	D	B	D	D	D	B	B	D	B	B	B	B	D	D	D	D	B	B	B	D	B	D	D	D	D	B	B	B	D	B	D	B	B	B	B	B	B	B	D	B	D	D	B	D	D	D	B	D	B	B	B	B	D	D	D	B	B	B	B	D	D	B	B	D	D	B	D	B	B	D	D	D	D	D	B	D	D	D	B	B	D	B	B	D	B	D	B	D	D	D	D	B	D	B	D	D	B	D	B	B	D	B	D	D	D	D	B	D	B	B	D	B	D	D	D	D	B
rs49775781	D	B	D	B	B	D	D	B	B	D	B	B	B	B	B	B	B	B	B	B	B	B	B	B	B	D	D	B	D	D	B	D	B	B	B	B	B	B	B	B	B	B	B	B	B	B	B	B	B	B	B	B	B	B	B	D	D	B	B	D	D	D	B	B	B	B	B	B	B	D	D	B	B	D	D	D	D	D	D	B	B	B	B	D	D	B	B	D	B	B	B	B	B	B	B	D	D	B	B	B	B	B	D	D	B	B	B	B	D	B	B	B	B	D	B	B	D	B	B	B	B	B	D	B	B	B	B	B	B	B	B	D	B	B	B	B	B	B	B	B	D	B	B	B	B	B	B	B	B	B	B	B	D	B	B	B	D	B	B	D	D	D	D	B	D	B	B	B	D	D	B	D	D	B	D	D	D	D	D	B	D	D	B	D	D	D	B	B	D	B	B	B	B	D	D	D	D	B	B	B	D	B	D	D	D	D	B	B	B	D	B	D	B	B	B	B	B	B	B	D	B	D	D	B	D	D	D	B	D	B	B	B	B	D	D	D	B	B	B	B	D	D	B	B	D	D	B	D	B	B	D	D	D	D	D	B	D	D	D	B	B	D	B	B	D	B	D	B	D	D	D	D	B	D	B	D	D	B	D	B	B	D	B	D	D	D	D	B	D	B	B	D	B	D	D	D	D	B
rs31784615	D	B	D	B	B	D	D	B	B	D	B	B	B	B	B	B	B	B	B	B	B	B	B	B	B	D	D	B	D	D	B	D	B	B	B	B	B	B	B	B	B	B	B	B	B	B	B	B	B	B	B	B	B	B	B	D	D	B	B	D	D	D	B	B	B	B	B	B	B	D	D	B	B	D	D	D	D	D	D	B	B	B	B	D	D	B	B	D	B	B	B	B	B	B	B	D	D	B	B	B	B	B	D	D	B	B	B	B	D	B	B	B	B	D	B	B	D	B	B	B	B	B	D	B	B	D	D	B	B	B	B	D	B	B	B	B	B	B	B	B	D	D	B	B	B	B	B	B	B	B	B	B	D	B	B	B	D	B	B	D	D	D	D	D	D	B	B	B	D	D	B	D	D	B	D	D	D	D	D	B	D	D	B	D	D	D	B	D	D	B	B	B	B	D	D	D	D	B	B	B	D	B	D	D	D	D	B	D	D	D	B	D	B	B	B	B	B	B	B	D	B	D	D	B	D	D	D	B	D	B	B	B	B	D	D	D	D	B	B	B	D	D	B	B	D	D	B	D	B	D	D	D	D	D	D	B	D	D	D	B	B	D	B	B	D	B	D	B	D	D	D	D	B	D	B	D	D	B	D	B	B	D	B	D	D	D	D	B	D	B	B	D	B	D	D	D	D	B
rs48016635	D	B	D	B	B	D	D	B	B	D	B	B	B	B	B	B	B	B	B	B	B	B	B	B	B	D	D	B	D	D	B	D	B	B	B	B	B	B	B	B	B	B	B	B	B	B	B	B	B	B	B	B	B	B	B	D	D	B	B	D	D	D	B	B	B	B	B	B	B	D	D	B	B	D	D	D	D	D	D	B	B	B	B	D	D	B	B	D	B	B	B	B	B	B	B	D	D	B	B	B	B	B	D	D	B	B	B	B	D	B	B	B	B	D	B	B	D	B	B	B	B	B	D	B	B	D	D	B	B	B	B	D	B	B	B	B	B	B	B	D	D	D	B	B	B	B	B	B	B	D	D	D	D	D	D	B	D	B	B	D	D	D	D	D	D	B	B	B	D	D	B	D	D	B	D	D	D	D	D	B	D	D	B	D	D	D	B	D	D	B	B	B	B	D	D	D	D	B	B	B	D	B	D	D	D	D	B	D	D	D	B	D	B	B	B	B	B	B	B	D	B	D	D	B	D	D	D	D	D	D	B	D	B	D	D	D	D	B	B	B	D	D	B	B	D	D	B	D	B	D	D	D	D	D	D	B	D	D	D	B	B	D	B	B	D	B	D	B	D	D	D	D	B	D	B	D	D	B	D	B	B	D	B	D	D	D	D	B	D	B	B	D	B	D	D	D	D	B
rs52191121	D	B	D	B	B	D	D	B	B	D	B	B	B	B	B	B	B	B	B	B	B	B	B	B	B	D	D	B	D	D	B	D	B	B	B	B	B	B	B	B	B	B	B	B	B	B	B	B	B	B	B	B	B	B	B	D	D	B	B	D	D	D	B	B	B	B	B	B	B	D	D	B	B	D	D	D	D	D	D	B	B	B	B	D	D	B	B	D	B	B	B	B	B	B	B	D	D	B	B	B	B	B	D	D	B	B	B	B	D	B	B	B	B	D	B	B	D	B	B	B	B	B	D	B	B	D	D	B	B	B	B	D	B	B	B	B	B	B	B	D	D	D	B	B	B	B	B	B	B	D	D	D	D	D	D	B	D	B	B	D	D	D	D	D	D	B	B	B	D	D	B	D	D	B	D	D	D	D	D	B	D	D	B	D	D	D	B	D	D	B	B	B	B	D	D	D	D	B	B	B	D	B	D	D	D	D	B	D	D	D	B	D	B	B	B	B	B	B	B	D	B	D	D	B	D	D	D	D	D	D	B	D	B	D	D	D	D	B	B	B	D	D	B	B	D	D	B	D	B	D	D	D	D	D	D	B	D	D	D	B	B	D	B	B	D	B	D	B	D	D	D	D	B	D	B	D	D	B	D	B	B	D	B	D	D	D	D	B	D	B	B	D	B	D	D	D	D	B
rs30762235	D	B	D	B	B	D	D	B	B	D	B	B	B	B	B	B	B	B	B	B	B	B	B	B	B	D	D	B	D	D	B	D	B	B	B	B	B	B	B	B	B	B	B	B	B	B	B	B	B	B	B	B	B	B	B	D	D	B	B	D	D	D	B	B	B	B	B	B	B	D	D	B	B	D	D	D	D	D	D	B	B	B	B	D	D	B	B	D	B	B	B	B	B	B	B	D	D	B	B	B	B	B	D	D	B	B	B	B	D	B	B	B	B	D	B	B	D	B	B	B	B	B	D	B	B	D	D	B	B	B	B	D	B	B	B	B	B	B	B	D	D	D	B	B	B	B	B	B	B	D	D	D	D	D	D	B	D	B	B	D	D	D	D	D	D	B	B	B	B	D	B	B	D	B	D	B	B	D	D	B	B	D	B	D	B	D	B	D	D	B	B	B	B	D	D	D	D	B	B	B	B	B	D	D	D	D	B	D	D	D	B	D	B	B	B	B	B	B	B	D	B	D	D	B	D	D	D	D	D	D	B	D	B	D	D	D	D	B	B	B	D	D	B	B	D	B	B	B	B	D	D	D	D	D	D	B	D	D	D	B	B	D	B	B	D	B	D	B	D	D	D	D	B	D	B	B	D	B	D	B	B	D	B	D	D	D	D	B	D	B	B	D	B	D	D	D	D	B
rs50259858	D	B	D	B	B	D	D	B	B	D	B	B	B	B	B	B	B	B	B	B	B	B	B	B	B	D	D	B	D	D	B	D	B	B	B	B	B	B	B	B	B	B	B	B	B	B	B	B	B	B	B	B	B	B	B	D	D	B	B	D	D	D	B	B	B	B	B	B	B	D	D	B	B	D	D	D	D	D	D	B	B	B	B	D	D	B	B	D	B	B	B	B	B	B	B	D	D	B	B	B	B	B	D	D	B	B	B	B	D	B	B	B	B	D	B	B	D	B	B	B	B	B	D	B	B	D	D	B	B	B	B	D	B	B	B	B	B	B	B	D	D	D	B	B	B	B	B	B	B	D	D	D	D	D	D	B	D	B	B	D	D	D	D	D	D	B	B	B	B	D	B	B	D	B	D	B	B	D	D	B	B	D	B	D	B	D	B	D	D	B	B	B	B	D	D	D	D	B	B	B	B	B	D	D	D	D	B	D	D	D	B	D	B	B	B	B	B	B	B	D	B	D	D	B	D	D	D	D	D	D	B	D	B	D	D	D	D	B	B	B	D	D	B	B	D	B	B	B	B	D	D	D	D	D	D	B	D	D	D	B	B	D	B	B	D	B	D	B	D	D	D	D	B	D	B	B	D	B	D	B	B	D	B	D	D	D	D	B	D	B	B	D	B	D	D	D	D	B
rs30997318	D	B	D	B	B	D	D	B	B	D	B	B	B	B	B	B	B	B	B	B	B	B	B	B	B	D	D	B	D	D	B	D	B	B	B	B	B	B	B	B	B	B	B	B	B	B	B	B	B	B	B	B	B	B	B	D	D	B	B	D	D	D	B	B	B	B	B	B	B	D	D	B	B	D	D	D	D	D	D	B	B	B	B	D	D	B	B	D	B	B	B	B	B	B	B	D	D	B	B	B	B	B	D	D	B	B	B	B	D	B	B	B	B	D	B	B	D	B	B	B	B	B	D	B	B	D	D	B	B	B	B	D	B	B	B	B	B	B	B	D	D	D	B	B	B	B	B	B	B	D	D	D	D	D	D	B	D	B	B	D	D	D	D	D	D	B	B	B	B	D	B	B	D	B	D	B	B	D	D	B	B	D	B	D	B	D	B	D	D	B	B	B	B	D	D	D	D	B	B	B	B	B	D	D	D	D	B	D	D	D	B	D	B	B	B	B	B	B	B	D	B	D	D	B	D	D	D	D	D	D	B	D	B	D	D	D	D	B	B	B	D	D	B	B	D	B	B	B	B	D	D	D	D	D	D	B	D	D	D	B	B	D	B	B	D	B	D	B	D	D	D	D	B	D	B	B	D	B	D	B	B	D	B	D	D	D	D	B	D	B	B	D	B	D	D	D	D	B
rs33068074	D	B	D	B	B	D	D	B	B	D	B	B	B	B	B	B	B	B	B	B	B	B	B	B	B	D	D	B	D	D	B	D	B	B	B	B	B	B	B	B	B	B	B	B	B	B	B	B	B	B	B	B	B	B	B	D	D	B	B	D	D	D	B	B	B	B	B	B	B	D	D	B	B	D	D	D	D	D	D	B	B	B	B	D	D	B	B	D	B	B	B	B	B	B	B	D	D	B	B	B	B	B	D	D	B	B	B	B	D	B	B	B	B	D	B	B	D	B	B	B	B	B	D	B	B	D	D	B	B	B	B	D	B	B	B	B	B	B	B	D	D	D	B	B	B	B	B	B	B	D	D	D	D	D	D	B	D	B	B	D	D	D	D	D	D	B	B	B	B	D	B	B	D	B	D	B	B	D	D	B	B	D	B	D	B	D	B	D	D	B	B	B	B	D	D	D	D	B	B	B	B	B	D	D	D	D	B	D	D	D	B	D	B	B	B	B	B	B	B	D	B	D	D	B	D	D	D	D	D	D	B	D	B	D	D	D	D	B	B	B	D	D	B	B	D	B	B	B	B	D	D	D	D	D	D	B	D	D	D	B	B	D	B	B	D	B	D	B	D	D	D	D	B	D	B	B	D	B	D	B	B	D	B	D	D	D	D	B	D	B	B	D	B	D	D	D	D	B
rs32793860	D	B	D	B	B	D	D	B	B	D	B	B	B	B	B	B	B	B	B	B	B	B	B	B	B	D	D	B	D	D	B	D	B	B	B	B	B	B	B	D	B	B	D	B	B	B	D	D	D	B	B	B	B	B	B	D	D	B	B	D	D	D	B	B	B	B	B	B	B	D	D	D	B	D	D	D	D	D	D	B	D	B	B	D	D	B	B	D	B	B	B	B	B	B	B	D	D	B	B	B	B	B	D	D	B	B	B	B	D	B	B	B	B	D	B	B	D	B	B	B	B	B	D	B	B	D	D	B	B	B	B	D	B	B	B	B	B	B	B	D	D	D	B	B	B	B	B	B	B	D	D	D	D	D	D	B	D	D	B	D	D	D	D	D	D	B	B	B	B	D	B	B	D	B	D	B	B	D	D	B	B	D	B	D	B	D	B	D	D	B	B	D	B	D	D	D	D	B	D	B	B	B	D	D	D	D	B	D	D	D	B	D	B	B	B	B	B	B	B	D	B	D	D	B	D	D	D	D	D	D	B	D	B	D	D	D	D	B	B	B	D	D	B	B	D	B	B	B	B	D	D	D	D	D	D	B	D	D	D	B	B	D	B	B	D	B	D	B	D	D	D	D	B	D	B	B	D	B	D	B	B	D	B	D	D	D	D	D	D	B	B	D	B	D	D	D	D	B
rs13500420	D	B	D	B	B	D	D	B	B	D	B	B	B	B	B	B	B	B	B	B	B	B	B	B	B	D	D	B	D	D	B	D	B	B	B	B	B	B	B	D	B	B	D	B	B	B	D	D	D	B	B	B	B	B	B	D	D	B	B	D	D	D	B	B	B	B	B	B	B	D	D	D	B	D	D	D	D	D	D	B	D	B	B	D	D	B	B	D	B	B	B	B	B	B	B	D	D	B	B	B	B	B	D	D	B	B	B	B	D	B	B	B	B	D	B	B	D	B	B	B	B	B	D	B	B	D	D	B	B	B	B	D	B	B	B	B	B	B	B	D	D	D	B	B	B	B	B	B	B	D	D	D	D	D	D	B	D	D	B	D	D	D	D	D	D	B	B	B	B	D	B	B	D	B	D	B	B	D	D	B	B	D	B	D	B	D	B	D	D	B	B	D	B	D	D	D	D	B	D	B	B	B	D	D	D	D	B	D	D	D	B	D	B	B	B	B	B	B	B	D	B	D	D	B	D	D	D	D	D	D	B	D	B	D	D	D	D	B	B	B	D	D	B	B	D	B	B	B	B	D	D	D	D	D	D	B	D	D	D	B	B	D	B	B	D	B	D	B	D	D	D	D	B	D	B	B	D	B	D	B	B	D	B	D	D	D	D	D	D	B	B	D	B	D	D	D	D	B
rs30897483	D	B	D	B	B	D	D	B	B	D	B	B	B	B	B	B	B	B	B	B	B	B	B	B	B	D	D	B	D	D	B	D	B	B	B	B	B	B	B	D	B	B	D	B	B	B	D	D	D	B	B	B	B	B	B	D	D	B	B	D	D	D	B	B	B	B	B	B	B	D	D	D	B	D	D	D	D	D	D	B	D	B	B	D	D	B	B	D	B	B	B	B	B	B	B	D	D	B	B	B	B	B	D	D	B	B	B	B	D	B	B	B	B	D	B	B	D	B	B	B	B	B	D	B	B	D	D	B	B	B	B	D	B	B	B	B	B	B	B	D	D	D	B	B	B	B	B	B	B	D	D	D	D	D	D	B	D	D	B	D	D	D	D	D	D	B	B	B	B	D	B	B	D	B	D	B	B	D	D	B	B	D	B	D	B	D	B	D	D	B	B	D	B	D	D	D	D	B	D	B	B	B	D	D	D	D	B	D	D	D	B	D	B	B	B	B	B	B	B	D	B	D	D	B	D	D	D	D	D	D	B	D	B	D	D	D	D	B	B	B	D	D	B	B	D	B	B	B	B	D	D	D	D	D	D	B	D	D	D	B	B	D	B	B	D	B	D	B	D	D	D	D	B	D	B	B	D	B	D	B	B	D	B	D	D	D	D	D	D	B	B	D	B	D	D	D	D	B
rs13476310	D	B	D	B	B	D	D	B	B	D	B	B	B	B	B	B	B	B	B	B	B	B	B	B	B	D	D	B	D	D	B	D	B	B	B	B	B	B	B	D	B	B	D	B	B	B	D	D	D	B	B	B	B	B	B	D	D	B	B	D	D	D	B	B	B	B	B	B	B	D	D	D	B	D	D	D	D	D	D	B	D	B	B	D	D	B	B	D	B	B	B	B	B	B	B	D	D	B	B	B	B	B	D	D	B	B	B	B	D	B	B	B	B	D	B	B	D	B	B	B	B	B	D	B	B	D	D	B	B	B	B	D	B	B	B	B	B	B	B	D	D	D	B	B	B	B	B	B	B	D	D	D	D	D	D	B	D	D	B	D	D	D	D	D	D	B	B	B	B	D	B	B	D	B	D	B	B	D	D	B	B	D	B	D	B	D	B	D	D	B	B	D	B	D	D	D	D	B	D	B	B	B	D	D	D	D	B	D	D	D	B	D	B	B	B	B	B	B	B	D	B	D	D	B	D	D	D	D	D	D	B	D	B	D	D	D	D	B	B	B	D	D	B	B	D	B	B	B	B	D	D	D	D	D	D	B	D	D	D	B	B	D	B	B	D	B	D	B	D	D	D	D	B	D	B	B	D	B	D	B	B	D	B	D	D	D	D	D	D	B	B	D	B	D	D	D	D	B
rs31478915	D	B	D	D	B	D	D	B	B	D	B	B	B	B	B	B	B	B	B	B	B	B	B	B	B	D	D	B	D	D	B	D	D	B	B	B	B	B	B	D	B	B	D	B	B	B	D	D	D	B	B	B	B	B	B	D	D	B	B	D	D	D	B	B	B	B	B	B	B	D	D	D	B	D	D	D	D	D	D	D	D	B	B	D	D	D	B	D	B	B	B	B	B	B	B	D	D	B	B	B	B	B	D	D	B	B	B	B	D	B	B	B	B	D	B	B	D	B	B	B	B	B	D	B	B	D	D	B	B	B	B	D	B	B	B	B	B	B	B	D	D	D	B	B	B	B	B	B	B	D	D	D	D	D	D	B	D	D	B	D	D	D	D	D	D	B	B	B	B	D	B	B	D	B	D	B	B	D	D	B	B	D	B	D	B	D	B	D	D	B	B	D	B	D	D	D	D	B	D	B	B	B	D	D	D	D	B	D	D	D	B	D	B	B	B	B	B	B	B	D	B	D	D	B	D	D	D	D	D	D	B	D	B	D	D	D	D	B	B	B	D	D	B	B	D	B	B	B	B	D	D	D	D	D	D	B	D	D	D	B	B	D	B	B	D	B	D	B	D	D	D	D	B	D	B	B	D	B	D	B	B	D	B	D	D	D	D	D	D	B	B	D	B	D	D	D	D	B
rs33174703	D	B	D	D	B	D	D	B	B	D	B	B	B	B	B	B	B	B	B	B	B	B	B	B	B	D	D	B	D	D	B	D	D	B	B	B	B	B	B	D	B	B	D	B	B	B	D	D	D	B	B	B	B	B	B	D	D	B	B	D	D	D	B	B	B	B	B	B	B	D	D	D	B	D	D	D	D	D	D	D	D	B	B	D	D	D	B	D	B	B	B	B	B	B	B	D	D	B	B	B	B	B	D	D	B	B	B	B	D	B	B	B	B	D	B	B	D	B	B	B	B	B	D	B	B	D	D	B	B	B	B	D	B	B	B	B	B	B	B	D	D	D	B	B	B	B	B	B	B	D	D	D	D	D	D	B	D	D	B	D	D	D	D	D	D	B	B	B	B	D	B	B	D	B	D	B	B	D	D	B	B	D	B	D	B	D	B	D	D	B	B	D	B	D	D	D	D	B	D	B	B	B	D	D	D	D	B	D	D	D	B	D	B	B	B	B	B	B	B	D	B	D	D	B	D	D	D	D	D	D	B	D	B	D	D	D	D	B	B	B	D	D	B	B	D	B	B	B	B	D	D	D	D	D	D	B	D	D	D	B	B	D	B	B	D	B	D	B	D	D	D	D	B	D	B	B	D	B	D	B	B	D	B	D	D	D	D	D	D	B	B	D	B	D	D	D	D	B
rs30453157	D	B	D	D	B	D	D	B	B	D	B	B	B	B	B	B	B	B	B	B	B	B	B	B	B	D	D	B	D	D	B	D	D	B	B	B	B	B	B	D	B	B	D	B	B	B	D	D	D	B	B	B	B	B	B	D	D	B	B	D	D	D	B	B	B	B	B	B	B	D	D	D	B	D	D	D	D	D	D	D	D	B	B	D	D	D	B	D	B	B	B	B	B	B	B	D	D	B	B	B	B	B	D	D	B	B	B	B	D	B	B	B	B	D	B	B	D	B	B	B	B	B	D	B	B	D	D	B	B	B	B	D	B	B	B	B	B	B	B	D	D	D	B	B	B	B	B	B	B	D	D	D	D	D	D	B	D	D	B	D	D	D	D	D	D	B	B	B	B	D	B	B	D	B	D	B	B	D	D	B	B	D	B	D	B	D	B	D	D	B	B	D	B	D	D	D	D	B	D	B	B	B	D	D	D	D	B	D	D	D	B	D	B	B	B	B	B	B	B	D	B	D	D	B	D	D	D	D	D	D	B	D	B	D	D	D	D	B	B	B	D	D	B	B	D	B	B	B	B	D	D	D	D	D	D	B	D	D	D	B	B	D	B	B	D	B	D	B	D	D	D	D	B	D	B	B	D	B	D	B	B	D	B	D	D	D	D	D	D	B	B	D	B	D	D	D	D	B
rs32271175	D	B	D	D	B	D	D	B	B	D	B	B	B	B	B	B	B	B	B	B	B	B	B	B	B	D	D	B	D	D	B	D	D	B	B	B	B	B	B	D	B	B	D	B	B	B	D	D	D	B	B	B	B	B	B	D	D	B	B	D	D	D	B	B	B	B	B	B	B	D	D	D	B	D	D	D	D	D	D	D	D	B	B	D	D	D	B	D	B	B	B	B	B	B	B	D	D	B	B	B	B	B	D	D	B	B	B	B	D	B	B	B	B	D	B	B	D	B	B	B	B	B	D	B	B	D	D	B	B	B	B	D	B	B	B	B	B	B	B	D	D	D	B	B	B	B	B	B	B	D	D	D	D	D	D	B	D	D	B	D	D	D	D	D	D	B	B	B	B	D	B	B	D	B	D	B	B	D	D	B	B	D	B	D	B	D	B	D	D	B	B	D	B	D	D	D	D	B	D	B	B	B	D	D	D	D	B	D	D	D	B	D	B	B	B	B	B	B	B	D	B	D	D	B	D	D	D	D	D	D	B	D	B	D	D	D	D	B	B	B	D	D	B	B	D	B	B	B	B	D	D	D	D	D	D	B	D	D	D	B	B	D	B	B	D	B	D	B	D	D	D	D	B	D	B	B	D	B	D	B	B	D	B	D	D	D	D	D	D	B	B	D	B	D	D	D	D	B
rs13476313	D	B	D	D	B	D	D	B	B	D	B	B	B	B	B	B	B	B	B	B	B	B	B	B	B	D	D	B	D	D	B	D	D	B	B	B	B	B	B	D	B	B	D	B	B	B	D	D	D	B	B	B	B	B	B	D	D	B	B	D	D	D	B	B	B	B	B	B	B	D	D	D	B	D	D	D	D	D	D	D	D	B	B	D	D	D	B	D	B	B	B	B	B	B	B	D	D	B	B	B	B	B	D	D	B	B	B	B	D	B	B	B	B	D	B	B	D	B	B	B	B	B	D	B	B	D	D	B	B	B	B	D	B	B	B	B	B	B	B	D	D	D	B	B	B	B	B	B	B	D	D	D	D	D	D	B	D	D	B	D	D	D	D	D	D	B	B	B	B	D	B	B	D	B	D	B	B	D	D	B	B	D	B	D	B	D	B	D	D	B	B	D	B	D	D	D	D	B	D	B	B	B	D	D	D	D	B	D	D	D	B	D	B	B	B	B	B	B	B	D	B	D	D	B	D	D	D	D	D	D	B	D	B	D	D	D	D	B	B	B	D	D	B	B	D	B	B	B	B	D	D	D	D	D	D	B	D	D	D	B	B	D	B	B	D	B	D	B	D	D	D	D	B	D	B	B	D	B	D	B	B	D	B	D	D	D	D	D	D	B	B	D	B	D	D	D	D	B
rs45997766	D	B	D	D	B	D	D	B	B	D	B	B	B	B	B	B	B	B	B	B	B	B	B	B	B	D	D	B	D	D	B	D	D	B	B	B	B	B	B	D	B	B	D	B	B	B	D	D	D	B	B	B	B	B	B	D	D	B	B	D	D	D	B	B	B	B	B	B	B	D	D	D	B	D	D	D	D	D	D	D	D	B	B	D	D	D	B	D	B	B	B	B	B	B	B	D	D	B	B	B	B	B	D	D	B	B	B	B	D	B	B	B	B	D	B	B	D	B	B	B	B	B	D	B	B	D	D	B	B	B	B	D	B	B	B	B	B	B	B	D	D	D	B	B	B	B	B	B	B	D	D	D	D	D	D	B	D	D	B	D	D	D	D	D	D	B	B	B	B	D	B	B	D	B	D	B	B	D	D	B	B	D	B	D	B	D	B	D	D	B	B	D	B	D	D	D	D	B	D	B	B	B	D	D	D	D	B	D	D	D	B	D	B	B	B	B	B	B	B	D	B	D	D	B	D	D	D	D	D	D	B	D	B	D	D	D	D	B	B	B	D	D	B	B	D	B	B	B	B	D	D	D	D	D	D	B	D	D	D	B	B	D	B	B	D	B	D	B	D	D	D	D	B	D	B	B	D	B	D	B	B	D	B	D	D	D	D	D	D	B	B	D	B	D	D	D	D	B
rs32662997	D	B	D	D	B	D	D	B	B	D	B	B	B	B	B	B	B	B	B	B	B	B	B	B	B	D	D	B	D	D	B	D	D	B	B	B	B	B	B	D	B	B	D	B	B	B	D	D	D	B	B	B	B	B	B	D	D	B	B	D	D	D	B	B	B	B	B	B	B	D	D	D	B	D	D	D	D	D	D	D	D	B	B	D	D	D	B	D	B	B	B	B	B	B	B	D	D	B	B	B	B	B	D	D	B	B	B	B	D	B	B	B	B	D	B	B	D	B	B	B	B	B	D	B	B	D	D	B	B	B	B	D	B	B	B	B	B	B	B	D	D	D	B	B	B	B	B	B	B	D	D	D	D	D	D	B	D	D	B	D	D	D	D	D	D	B	B	B	B	D	B	B	D	B	D	B	B	D	D	B	B	D	B	D	B	D	B	D	D	B	B	D	B	D	D	D	D	B	D	B	B	B	D	D	D	D	B	D	D	D	B	D	B	B	B	B	B	B	B	D	B	D	D	B	D	D	D	D	D	D	B	D	B	D	D	D	D	B	B	B	D	D	B	B	D	B	B	B	B	D	D	D	D	D	D	B	D	D	D	B	B	D	B	B	D	B	D	B	D	D	D	D	B	D	B	B	D	B	D	B	B	D	B	D	D	D	D	D	D	B	B	D	B	D	D	D	D	B
rs29611294	D	B	D	D	B	D	D	B	B	D	B	B	B	B	B	B	B	B	B	B	B	B	B	B	B	D	D	B	D	D	B	D	D	B	B	B	B	B	B	D	B	B	D	B	B	B	D	D	D	B	B	B	B	B	B	D	D	B	B	D	D	D	B	B	B	B	B	B	B	D	D	D	B	D	D	D	D	D	D	D	D	B	B	D	D	D	B	D	B	B	B	B	B	B	B	D	D	B	B	B	B	B	D	D	B	B	B	B	D	B	B	B	B	D	B	B	D	B	B	B	B	B	D	B	B	D	D	B	B	B	B	D	B	B	B	B	B	B	B	D	D	D	B	B	B	B	B	B	B	D	D	D	D	D	D	B	D	D	B	D	D	D	D	D	D	B	B	B	B	D	B	B	D	B	D	B	B	D	D	B	B	D	B	D	B	D	B	D	D	B	B	D	B	D	D	D	D	B	D	B	B	B	D	D	D	D	B	D	D	D	B	D	B	B	B	B	B	B	B	D	B	D	D	B	D	D	D	D	D	D	B	D	B	D	D	D	D	B	B	B	D	D	B	B	D	B	B	B	B	D	D	D	D	D	D	B	D	D	D	B	B	D	B	B	D	B	D	B	D	D	D	D	B	D	B	B	D	B	D	B	B	D	B	D	D	D	D	D	D	B	B	D	B	D	D	D	D	B
rs29609526	D	B	D	D	B	D	D	B	B	D	B	B	B	B	B	B	B	B	B	B	B	B	B	B	B	D	D	B	D	D	B	D	D	B	B	B	B	B	B	D	B	B	D	B	B	B	D	D	D	B	B	B	B	B	B	D	D	B	B	D	D	D	B	B	B	B	B	B	B	D	D	D	B	D	D	D	D	D	D	D	D	B	B	D	D	D	B	D	B	B	B	B	B	B	B	D	D	B	B	B	B	B	D	D	B	B	B	B	D	B	B	B	B	D	B	B	D	B	B	B	B	B	D	B	B	D	D	B	B	B	B	D	B	B	B	B	B	B	B	D	D	D	B	B	B	B	B	B	B	D	D	D	D	D	D	B	D	D	B	D	D	D	D	D	D	B	B	B	B	D	B	B	D	B	D	B	B	D	D	B	B	D	B	D	B	D	B	D	D	B	B	D	B	D	D	D	D	B	D	B	B	B	D	D	D	D	B	D	D	D	B	D	B	B	B	B	B	B	B	D	B	D	D	B	D	D	D	D	D	D	B	D	B	D	D	D	D	B	B	B	D	D	B	B	D	B	B	B	B	D	D	D	D	D	D	B	D	D	D	B	B	D	B	B	D	B	D	B	D	D	D	D	B	D	B	B	D	B	D	B	B	D	B	D	D	D	D	D	D	B	B	D	B	D	D	D	D	B
rs33299937	D	D	D	B	B	B	B	B	D	D	B	B	B	B	B	B	B	D	B	D	D	B	B	B	B	B	B	B	B	B	B	D	B	B	B	B	B	B	B	B	B	D	B	D	D	D	B	B	B	D	B	B	B	B	B	B	B	B	D	D	B	D	B	B	B	B	D	B	B	B	B	B	D	B	B	B	B	B	B	B	B	B	D	B	B	B	B	B	D	B	B	B	B	D	B	B	B	B	B	B	B	B	B	B	B	B	B	D	B	D	D	D	D	B	B	D	B	B	B	B	D	D	B	B	B	B	B	B	B	B	B	D	B	B	D	B	B	B	B	D	D	B	B	B	B	D	B	B	D	D	D	D	D	D	D	D	B	B	D	D	B	D	B	B	D	B	D	B	D	D	D	D	B	B	B	D	D	D	D	D	D	B	B	B	D	D	D	B	D	D	B	B	D	B	D	B	B	D	B	D	D	D	B	D	B	D	D	B	B	B	D	D	B	D	B	B	B	B	B	D	B	D	D	B	D	D	D	D	D	D	B	D	D	B	B	B	B	B	B	B	D	B	B	B	B	D	B	D	D	B	D	B	D	B	D	B	D	D	B	B	B	B	B	B	D	B	B	D	B	D	D	D	D	D	D	D	B	D	B	D	D	D	B	B	D	B	B	B	B	B	B	B	B	B	B	D	D	B
rs13476332	D	D	D	B	B	B	B	B	D	D	B	B	B	B	B	B	B	D	B	D	D	B	B	B	B	B	B	B	B	B	B	D	B	B	B	B	B	B	B	B	B	D	B	D	D	D	B	B	B	D	B	B	B	B	B	B	B	B	D	D	B	D	B	B	B	B	D	B	B	B	B	B	D	B	B	B	B	B	B	B	B	B	D	B	B	B	B	B	D	B	B	B	B	D	B	B	B	B	B	B	B	B	B	B	B	B	B	D	B	D	D	D	D	B	B	D	B	B	B	B	D	D	B	B	B	B	B	B	B	B	B	D	B	B	D	B	B	B	B	D	D	B	B	B	B	D	B	B	D	D	D	D	D	D	D	D	B	B	D	D	B	D	B	B	D	B	D	B	D	D	D	D	B	B	B	D	D	D	D	D	D	B	B	B	D	D	D	B	D	D	B	B	D	B	D	B	B	D	B	D	D	D	B	D	B	D	D	B	B	B	D	D	B	D	B	B	B	B	B	D	B	D	D	B	D	D	D	D	D	D	B	D	D	B	B	B	B	B	B	B	D	B	B	B	B	D	B	D	D	B	D	B	D	B	D	B	D	D	B	B	B	B	B	B	D	B	B	D	B	D	D	D	D	D	D	D	B	D	B	D	D	D	B	B	D	B	B	B	B	B	B	B	B	B	B	D	D	B
rs13476335	D	D	D	B	B	B	B	B	D	D	B	B	B	B	B	B	B	D	B	D	D	B	B	B	B	B	B	B	B	B	B	D	B	B	B	B	B	B	B	B	B	D	B	D	D	D	B	B	B	D	B	B	B	B	B	B	B	B	D	D	B	D	B	B	B	B	D	B	B	B	B	B	D	B	B	B	B	B	B	B	B	B	D	B	B	B	B	B	D	B	B	B	B	D	B	B	B	B	B	B	B	B	B	B	B	B	B	D	B	D	D	D	D	B	B	D	B	B	B	B	D	D	B	B	B	B	B	B	B	B	B	D	B	B	D	B	B	B	B	B	D	B	B	B	B	D	B	B	D	B	B	B	D	B	B	D	B	B	D	D	B	D	B	B	D	B	D	B	D	D	D	D	B	B	B	D	D	D	D	D	D	B	B	B	D	D	D	B	D	D	B	B	D	B	D	B	B	D	B	D	D	D	B	D	B	D	D	B	B	B	D	D	B	D	B	B	B	B	B	D	B	D	D	B	D	D	D	B	D	B	B	B	D	B	B	B	B	B	B	B	D	B	B	B	B	D	B	D	D	B	D	B	D	B	D	B	D	D	B	B	B	B	B	B	D	B	B	D	B	D	D	D	D	D	D	D	B	D	B	D	D	D	B	B	D	B	B	B	B	B	B	B	B	B	B	D	D	B
Affy_4430433etal	D	D	D	B	B	B	B	B	D	D	B	B	B	B	B	B	B	D	B	D	D	B	B	B	B	B	B	B	B	B	B	D	B	B	B	B	B	B	B	B	B	D	B	D	D	D	B	B	B	D	B	B	B	B	B	B	B	B	D	D	B	D	B	B	B	B	D	B	B	B	B	B	D	B	B	B	B	B	B	B	B	B	D	B	B	B	B	B	D	B	B	B	B	D	B	B	B	B	B	B	B	B	B	B	B	B	B	D	B	D	D	D	D	B	B	D	B	B	B	B	D	D	B	B	B	B	B	B	B	B	B	D	B	B	D	B	B	B	B	B	D	B	B	B	B	D	B	B	D	B	B	B	D	B	B	D	B	B	D	D	B	D	B	B	D	B	D	B	D	D	D	D	B	B	B	D	D	D	D	D	D	B	B	B	D	D	D	B	D	D	B	B	D	B	D	B	B	D	B	D	D	D	B	D	B	D	D	B	B	B	D	D	B	D	B	B	B	B	B	D	B	D	D	B	D	D	D	B	D	B	B	B	D	B	B	B	B	B	B	B	D	B	B	B	B	D	B	D	D	B	D	B	D	B	D	B	D	D	B	B	B	B	B	B	D	B	B	D	B	D	D	D	D	D	D	D	B	D	B	D	D	D	B	B	D	B	B	B	B	B	B	B	B	B	B	D	D	B
rs33562363	D	D	D	B	B	B	B	B	D	D	B	B	B	B	B	B	B	D	B	D	D	B	B	B	B	B	B	B	B	B	B	D	B	B	B	B	B	B	B	D	B	D	D	D	D	D	D	D	D	D	B	B	B	B	B	B	B	B	D	D	B	D	B	B	B	B	D	B	B	B	B	D	D	B	B	B	B	B	B	B	D	B	D	B	B	B	B	B	D	B	B	B	B	D	B	B	B	B	B	B	B	B	B	B	B	B	B	D	B	D	D	D	D	B	B	D	B	B	B	B	D	D	B	B	B	D	D	B	B	B	B	D	B	B	D	B	B	B	B	D	D	D	B	B	B	D	B	B	D	D	D	D	D	D	D	D	B	D	D	D	B	D	B	D	D	B	D	B	D	D	D	D	B	B	B	D	D	D	D	D	D	B	B	B	D	D	D	D	D	D	B	D	D	B	D	B	B	D	D	B	D	D	B	D	B	D	D	D	D	B	D	D	B	D	B	B	B	B	B	D	B	D	D	B	D	D	D	D	D	D	B	D	D	B	B	B	D	B	B	B	D	B	B	B	B	D	B	D	B	D	D	B	D	B	D	B	D	D	B	B	B	B	B	B	D	B	B	D	B	D	D	D	D	D	D	D	B	D	B	D	D	D	B	B	D	B	B	D	B	B	B	B	B	B	B	D	D	B
rs13476350	B	D	D	D	B	B	D	B	D	D	B	B	B	B	B	B	B	D	B	D	D	B	B	B	B	B	B	B	B	B	B	D	D	B	B	B	B	B	B	D	B	D	D	D	D	D	D	D	D	D	B	B	B	B	B	B	B	B	D	D	B	D	B	B	B	B	D	B	B	B	B	D	D	B	B	B	B	B	B	D	D	B	D	B	B	D	B	B	D	B	B	B	B	D	B	B	B	B	B	B	B	B	B	B	B	B	B	D	B	D	D	D	D	B	B	D	B	B	B	B	D	D	B	B	B	D	D	B	B	B	B	D	B	B	D	B	B	B	B	D	B	D	B	B	B	D	B	B	D	D	D	D	D	D	D	D	D	D	D	D	B	D	B	D	D	B	D	B	D	B	D	D	B	B	B	D	D	D	D	D	D	B	B	B	D	D	D	D	D	D	B	D	D	B	D	B	B	D	D	B	D	D	B	D	B	B	D	D	D	B	D	D	B	D	B	B	B	B	B	D	B	D	D	B	D	D	D	D	D	D	B	D	D	D	B	B	D	B	B	B	D	B	B	B	B	D	B	D	B	D	D	B	D	D	D	B	B	B	D	B	B	B	B	B	D	B	B	D	D	D	D	B	D	D	D	D	D	D	B	D	D	B	B	B	B	B	B	D	B	B	B	B	B	B	B	D	B	B
rs13476352	B	D	D	D	B	B	D	B	B	D	B	B	B	B	B	B	B	D	B	D	D	B	B	B	B	B	B	B	B	B	B	D	D	B	B	B	B	B	B	D	B	D	D	D	D	D	D	D	D	D	B	B	B	B	B	B	B	B	D	D	B	D	B	B	B	B	D	B	B	B	B	D	D	B	B	B	B	B	B	D	D	B	D	B	B	D	B	B	D	B	B	B	B	D	B	B	B	B	B	B	B	B	B	B	B	B	B	D	B	D	D	D	D	B	B	D	B	B	B	B	D	D	B	B	B	D	D	B	B	B	B	D	B	B	D	B	B	B	B	D	B	D	B	B	B	D	B	B	D	D	D	D	D	D	D	D	D	D	D	D	B	D	B	D	D	B	D	B	D	B	D	D	B	B	B	D	D	D	D	D	D	B	B	B	D	D	D	D	D	D	B	D	D	B	D	B	B	D	D	B	D	D	B	D	B	B	D	D	D	B	D	D	B	D	B	B	B	B	B	D	B	D	D	B	D	D	D	D	D	D	B	D	D	D	B	B	D	B	B	B	D	B	B	B	B	D	B	D	B	D	D	B	D	D	D	B	B	B	D	B	B	B	B	B	D	B	B	D	D	D	D	B	D	D	D	D	D	D	B	D	D	B	B	B	B	B	B	D	B	B	B	B	B	B	B	D	B	B
rs29825025	B	D	D	D	B	B	D	B	B	D	B	B	B	B	B	B	B	D	B	D	D	B	B	B	B	B	B	B	B	B	B	D	D	B	B	B	B	B	B	D	B	D	D	D	D	D	D	D	D	D	B	B	B	B	B	B	B	B	D	D	B	D	B	B	B	B	D	B	B	B	B	D	D	B	B	B	B	B	B	D	D	H	D	B	B	D	B	B	D	B	B	H	B	D	B	B	B	B	B	H	H	H	B	B	B	H	H	D	B	D	D	D	D	B	H	D	B	B	B	B	D	D	B	B	B	D	D	B	B	B	B	D	B	B	D	B	B	B	B	D	B	D	D	D	D	D	D	D	D	D	D	D	D	D	D	D	D	D	D	D	B	D	B	D	D	D	D	B	D	B	D	D	B	B	B	D	D	D	D	D	D	B	B	B	D	D	D	D	D	D	B	D	D	B	D	B	B	D	D	B	D	D	B	D	B	B	D	D	D	B	D	D	D	D	B	B	B	B	D	D	B	D	D	B	D	D	D	D	D	D	B	D	D	D	B	B	D	B	B	B	D	B	B	B	B	D	B	D	B	D	D	B	D	D	D	B	B	B	D	B	B	B	D	B	D	B	B	D	D	D	D	B	D	D	D	D	D	D	B	D	D	B	D	B	B	B	B	D	B	B	B	B	B	B	B	D	B	B
rs13476355	B	D	D	D	B	B	D	B	B	D	B	B	B	B	B	B	B	D	B	D	D	B	B	B	B	B	B	B	B	B	B	D	D	B	B	B	B	B	B	D	B	D	D	D	D	D	D	D	D	D	B	B	B	B	B	B	B	B	D	D	B	D	B	B	B	B	D	B	B	B	B	D	D	B	B	B	B	B	B	D	D	H	D	B	B	D	B	B	D	B	B	H	B	D	B	B	B	B	B	H	H	H	B	B	B	H	H	D	B	D	D	D	D	B	H	D	B	B	B	B	D	D	B	B	B	D	D	B	B	B	B	D	B	B	D	B	B	B	B	D	B	D	D	D	D	D	D	D	D	D	D	D	D	D	D	D	D	D	D	D	B	D	B	D	D	D	D	B	D	B	D	D	B	B	B	D	D	D	D	D	D	B	B	B	D	D	D	D	D	D	B	D	D	B	D	B	B	D	D	B	D	D	B	D	B	B	D	D	D	B	D	D	D	D	B	B	B	B	D	D	B	D	D	B	D	D	D	D	D	D	B	D	D	D	B	B	D	B	B	B	D	B	B	B	B	D	B	D	B	D	D	B	D	D	D	B	B	B	D	B	B	B	D	B	D	B	B	D	D	D	D	B	D	D	D	D	D	D	B	D	D	B	D	B	B	B	B	D	B	B	B	B	B	B	B	D	B	B
Affy_PC2_15	B	B	D	D	B	B	D	B	B	D	B	B	B	B	B	B	B	B	B	B	B	B	B	B	B	B	B	B	B	B	B	D	D	B	B	B	B	B	B	D	B	B	D	B	B	B	D	D	D	B	B	B	B	B	B	B	B	B	D	D	B	D	B	B	B	B	B	B	B	B	B	D	D	B	B	B	B	B	B	D	D	D	D	B	B	D	B	B	D	B	B	D	B	B	B	B	B	B	B	D	D	D	B	B	B	D	D	D	B	D	D	D	D	B	D	D	B	B	B	B	D	D	B	B	B	D	D	B	B	B	B	D	B	B	D	B	B	B	B	D	B	D	D	D	D	D	D	D	D	D	D	D	D	D	D	B	D	D	D	D	B	D	B	D	D	D	D	B	D	B	B	D	B	B	B	D	D	D	D	D	D	B	B	B	D	D	D	D	D	B	B	D	D	B	B	B	B	D	D	B	D	D	B	D	B	B	D	D	D	B	D	D	D	D	B	B	B	B	D	D	B	D	D	B	D	D	D	D	D	D	B	D	D	D	B	B	D	B	B	B	D	B	B	B	B	D	B	D	B	D	D	B	B	D	B	B	B	B	D	B	B	B	D	B	B	B	B	B	D	D	B	B	D	D	D	D	D	B	B	D	B	B	D	B	B	B	B	D	B	B	B	B	B	B	B	D	B	B
rs13476358	B	B	D	D	B	B	D	B	B	D	B	B	B	B	B	B	B	B	B	B	B	B	B	B	B	B	B	B	B	B	B	D	D	B	B	B	B	B	B	D	B	B	D	B	B	B	D	D	D	B	B	B	B	B	B	B	B	B	D	D	B	D	B	B	B	B	B	B	B	B	B	D	D	B	B	B	B	B	B	D	D	D	D	B	B	D	B	B	D	B	B	D	B	B	B	B	B	B	B	D	D	D	B	B	B	D	D	D	B	D	D	D	D	B	D	D	B	B	B	B	B	B	B	B	B	D	D	B	B	B	B	D	B	B	D	B	B	B	B	D	B	D	D	D	D	B	D	D	B	D	D	D	D	D	D	B	D	D	D	D	B	D	B	D	D	D	D	B	D	B	B	D	B	B	B	D	D	D	D	D	D	B	B	B	D	D	D	D	D	B	B	D	D	B	B	B	B	D	D	B	D	D	B	D	B	B	D	D	D	B	D	D	D	D	B	B	B	B	D	D	B	D	D	B	D	D	D	D	D	D	B	D	B	D	B	B	D	B	B	B	D	B	B	B	B	D	B	D	B	D	D	B	B	D	B	B	B	B	D	B	B	B	D	B	B	B	B	B	D	D	B	B	D	D	D	D	D	B	B	D	B	B	D	B	B	B	B	D	B	B	B	B	B	B	B	D	B	B
rs27126014	B	B	D	D	B	B	D	B	B	D	B	B	B	B	B	B	B	B	B	B	B	B	B	B	B	B	B	B	B	B	B	D	D	B	B	B	B	B	B	D	B	B	D	B	B	B	D	D	D	B	B	B	B	B	B	B	B	B	D	D	B	D	B	B	B	B	B	B	B	B	B	D	D	B	B	B	B	B	B	D	D	D	D	B	B	D	B	B	D	B	B	D	B	B	B	B	B	B	B	D	D	D	B	B	B	D	D	D	B	D	D	D	D	B	D	D	B	B	B	B	B	B	B	B	B	D	D	B	B	B	B	D	B	B	D	B	B	B	B	D	B	D	D	D	D	B	D	D	B	D	D	D	D	D	D	B	D	D	D	D	B	D	B	D	D	D	B	B	D	B	B	D	B	B	B	D	D	D	D	D	D	B	B	B	D	D	D	D	D	B	B	D	B	B	B	B	B	D	D	B	D	D	B	D	B	B	B	D	D	B	B	D	D	B	B	B	B	B	D	D	B	D	D	B	D	D	D	D	D	D	B	D	B	D	B	B	D	B	B	B	D	B	B	B	B	D	B	D	B	D	D	B	B	D	B	B	B	B	D	B	B	B	D	B	B	B	B	B	D	D	B	B	B	D	B	D	D	B	B	B	B	B	D	B	B	B	B	D	B	B	B	B	B	B	B	D	B	B
rs29503212	B	B	D	D	B	B	D	B	B	D	B	B	B	B	B	B	B	B	B	B	B	B	B	B	B	B	B	B	B	B	B	D	D	B	B	B	B	B	B	D	B	B	D	B	B	B	D	D	D	B	B	B	B	B	B	B	B	B	D	D	B	D	B	B	B	B	B	B	B	B	B	D	D	B	B	B	B	B	B	D	D	D	D	B	B	D	B	B	D	B	B	D	B	B	B	B	B	B	B	D	D	D	B	B	B	D	D	D	B	D	D	D	D	B	D	D	B	B	B	B	B	B	B	B	B	D	D	B	B	B	B	D	B	B	D	B	B	B	B	D	B	D	D	D	D	B	D	D	B	D	D	D	D	D	D	B	D	D	D	D	B	D	B	D	D	D	B	B	D	B	B	D	B	B	B	D	D	D	D	D	D	B	B	B	D	D	D	D	D	B	B	D	B	B	B	B	B	D	D	B	D	D	B	D	B	B	B	D	D	B	B	D	D	B	B	B	B	B	D	D	B	D	D	B	D	D	D	D	D	D	B	D	B	D	B	B	D	B	B	B	D	B	B	B	B	D	B	D	B	D	D	B	B	D	B	B	B	B	D	B	B	B	D	B	B	B	B	B	D	D	B	B	B	D	B	D	D	B	B	B	B	B	D	B	B	B	B	D	B	B	B	B	B	B	B	D	B	B
rs27125983	B	B	D	D	B	B	D	B	B	D	B	B	B	B	B	B	B	B	B	B	B	B	B	B	B	B	B	B	B	B	B	D	D	B	B	B	B	B	B	D	B	B	D	B	B	B	D	D	D	B	B	B	B	B	B	B	B	B	D	D	B	D	B	B	B	B	B	B	B	B	B	D	D	B	B	B	B	B	B	D	D	D	D	B	B	D	B	B	D	B	B	D	B	B	B	B	B	B	B	D	D	D	B	B	B	D	D	D	B	D	D	D	D	B	D	D	B	B	B	B	B	B	B	B	B	D	D	B	B	B	B	D	B	B	D	B	B	B	B	D	B	D	D	D	D	B	D	D	B	D	D	D	D	D	D	B	D	D	D	D	B	D	B	D	D	D	B	B	D	B	B	D	B	B	B	D	D	D	D	D	D	B	B	B	D	D	D	D	D	B	B	D	B	B	B	B	B	D	D	B	D	D	B	D	B	B	B	D	D	B	B	D	D	B	B	B	B	B	D	D	B	D	D	B	D	D	D	D	D	D	B	D	B	D	B	B	D	B	B	B	D	B	B	B	B	D	B	D	B	D	D	B	B	D	B	B	B	B	D	B	B	B	D	B	B	B	B	B	D	D	B	B	B	D	B	D	D	B	B	B	B	B	D	B	B	B	B	D	B	B	B	B	B	B	B	D	B	B
rs27125935	B	B	D	D	B	B	D	B	B	D	B	B	B	B	B	B	B	B	B	B	B	B	B	B	B	B	B	B	B	B	B	D	D	B	B	B	B	B	B	D	B	B	D	B	B	B	D	D	D	B	B	B	B	B	B	B	B	B	D	D	B	D	B	B	B	B	B	B	B	B	B	D	D	B	B	B	B	B	B	D	D	D	D	B	B	D	B	B	D	B	B	D	B	B	B	B	B	B	B	D	D	D	B	B	B	D	D	D	B	D	D	D	D	B	D	D	B	B	B	B	B	B	B	B	B	D	D	B	B	B	B	D	B	B	D	B	B	B	B	D	B	D	D	D	D	B	D	D	B	D	D	D	D	D	D	B	D	D	D	D	B	D	B	D	D	D	B	B	D	B	B	D	B	B	B	D	D	D	D	D	D	B	B	B	D	D	D	D	D	B	B	D	B	D	B	B	B	D	D	B	D	D	B	D	B	B	B	D	D	B	B	D	D	B	B	B	B	B	D	D	B	D	D	B	D	D	D	D	D	D	B	D	B	D	B	D	D	B	B	B	D	B	B	B	B	D	B	D	B	D	D	B	B	D	B	B	B	B	D	B	B	B	D	B	B	B	B	B	D	D	B	B	B	D	B	D	D	B	B	B	B	B	D	D	B	B	B	D	D	B	B	B	B	B	B	D	B	B
rs6384589	B	B	D	D	B	B	D	B	B	D	B	B	B	B	B	B	B	B	B	B	B	B	B	B	B	B	B	B	B	B	B	D	D	B	B	B	B	B	B	D	B	B	D	B	B	B	D	D	D	B	B	B	B	B	B	B	B	B	D	D	B	D	B	B	B	B	B	B	B	B	B	D	D	B	B	B	B	B	B	D	D	D	D	B	B	D	B	B	D	B	B	D	B	B	B	B	B	B	B	D	D	D	B	B	B	D	D	D	B	D	D	D	D	B	D	D	B	B	B	B	B	B	B	B	B	D	D	B	B	B	B	D	B	B	D	B	B	B	B	D	B	D	D	D	D	B	D	D	B	D	D	D	D	D	D	B	D	D	D	D	B	D	B	D	D	D	B	B	D	B	B	D	B	B	B	D	D	D	D	D	D	B	B	B	D	D	D	D	D	B	B	D	B	D	B	B	B	D	D	B	D	D	B	D	B	B	B	D	D	B	B	D	D	B	B	B	B	B	D	D	B	D	D	B	D	D	D	D	D	D	B	D	B	D	B	D	D	B	B	B	D	B	B	B	B	D	B	D	B	D	D	B	B	D	B	B	B	B	D	B	B	B	D	B	B	B	B	B	D	D	B	B	B	D	B	D	D	B	B	B	B	B	D	D	B	B	B	D	D	B	B	B	B	B	B	D	B	B
rs13476363	B	B	D	D	B	B	D	B	B	D	B	B	B	B	B	B	B	B	B	B	B	B	B	B	B	B	B	B	B	B	B	D	D	B	B	B	B	B	B	D	B	B	D	B	B	B	D	D	D	B	B	B	B	B	B	B	B	B	D	D	B	D	B	B	B	B	B	B	B	B	B	D	D	B	B	B	B	B	B	D	D	D	D	B	B	D	B	B	D	B	B	D	B	B	B	B	B	B	B	D	D	D	B	B	B	D	D	D	B	D	D	D	D	B	D	D	B	B	B	B	B	B	B	B	B	D	D	B	B	B	B	D	B	B	D	B	B	B	B	D	B	D	D	D	D	B	D	D	B	D	D	D	D	D	D	B	D	D	D	D	B	D	B	D	D	D	B	B	D	B	B	D	B	B	B	D	D	D	D	D	D	B	B	B	D	D	D	D	D	B	B	D	B	D	B	B	B	D	D	B	D	D	B	D	B	B	B	D	D	B	B	D	D	B	B	B	B	B	D	D	B	D	D	B	D	D	D	D	D	D	B	D	B	D	B	D	D	B	B	B	D	B	B	B	B	D	B	D	B	D	D	B	B	D	B	B	B	B	D	B	B	B	D	B	B	B	B	B	D	D	B	B	B	D	B	D	D	B	B	B	B	B	D	D	B	B	B	D	D	B	B	B	B	B	B	D	B	B
rs27144318	B	B	D	D	B	B	D	B	B	D	B	B	B	B	B	B	B	B	B	B	B	B	B	B	B	B	B	B	B	B	B	D	D	B	B	B	B	B	B	D	B	B	D	B	B	B	D	D	D	B	B	B	B	B	B	B	B	B	D	D	B	D	B	B	B	B	B	B	B	B	B	D	D	B	B	B	B	B	B	D	D	D	D	B	B	D	B	B	D	B	B	D	B	B	B	B	B	B	B	D	D	D	B	B	B	D	D	D	B	D	D	D	D	B	D	D	B	B	B	B	B	B	B	B	B	D	D	B	B	B	B	D	B	B	D	B	B	B	B	D	B	D	D	D	D	B	D	D	B	D	D	D	D	D	D	B	D	D	D	D	B	D	B	D	D	D	B	B	D	B	B	D	B	B	B	D	D	D	D	D	D	B	B	B	D	D	D	D	D	B	B	D	B	D	B	B	B	D	D	B	D	D	B	D	B	B	B	D	D	B	B	D	D	B	B	B	B	B	D	D	B	D	D	B	D	D	D	D	D	D	B	D	B	D	B	D	D	B	B	B	D	B	B	B	B	D	B	D	B	D	D	B	B	D	B	B	B	B	D	B	B	B	D	B	B	B	B	B	D	D	B	B	B	D	B	D	D	B	B	B	B	B	D	D	B	B	B	D	D	B	B	B	B	B	B	D	B	B
rs33092900	B	B	D	D	B	B	D	B	B	D	B	B	B	B	B	B	B	B	B	B	B	B	B	B	B	B	B	B	B	B	B	D	D	B	B	B	B	B	B	D	B	B	D	B	B	B	D	D	D	B	B	B	B	B	B	B	B	B	D	D	B	D	B	B	B	B	B	B	B	B	B	D	D	B	B	B	B	B	B	D	D	D	D	B	B	D	B	B	D	B	B	D	B	B	B	B	B	B	B	D	D	D	B	B	B	D	D	D	B	D	D	D	D	B	D	D	B	B	B	B	B	B	B	B	B	D	D	B	B	B	B	D	B	B	D	B	B	B	B	D	B	D	D	D	D	B	D	D	B	D	D	D	D	D	D	B	D	D	D	D	B	D	B	D	D	D	B	B	D	B	B	D	B	B	B	D	D	D	D	D	D	B	B	B	D	D	D	D	D	B	B	D	B	D	B	B	B	D	D	B	D	D	B	D	B	B	B	D	D	B	B	D	D	B	B	B	B	B	D	D	B	D	D	B	D	D	D	D	D	D	B	D	B	D	B	D	D	B	B	B	D	B	B	B	B	D	B	D	B	D	D	B	B	D	B	B	B	B	D	B	B	B	D	B	B	B	B	B	D	D	B	B	B	D	B	D	D	B	B	B	B	B	D	D	B	B	B	D	D	B	B	B	B	B	B	D	B	B
rs13476364	B	B	D	D	B	B	D	B	B	D	B	B	B	B	D	D	D	B	D	B	B	B	B	B	B	B	B	B	B	B	B	D	D	B	B	B	B	D	B	D	D	B	D	B	B	B	D	D	D	B	B	B	B	B	B	B	B	B	D	D	B	D	B	B	B	D	B	B	D	B	B	D	D	B	B	B	B	B	B	D	D	D	D	B	B	D	B	B	D	B	B	D	B	B	B	B	B	D	B	D	D	D	B	B	D	D	D	D	B	D	D	D	D	B	D	D	B	B	B	B	B	B	B	B	B	D	D	B	B	B	B	D	B	B	D	B	B	B	B	D	B	D	D	D	D	B	D	D	B	D	D	D	D	D	D	B	D	D	D	D	B	D	B	D	D	D	B	B	D	B	B	D	B	B	B	D	D	D	D	D	D	B	B	B	D	D	D	D	D	B	B	D	B	D	B	B	B	D	D	B	D	D	B	D	B	B	B	D	D	B	B	D	D	B	B	B	B	B	D	D	B	D	D	B	D	D	D	D	D	D	B	D	B	D	B	D	D	B	B	B	D	B	B	B	B	D	B	D	B	D	D	B	B	D	B	B	B	B	D	B	B	B	D	B	B	B	B	B	D	D	B	B	B	D	B	D	D	B	B	B	B	B	D	D	B	B	B	D	D	B	B	B	B	B	B	D	B	B
rs27127331	B	B	D	D	B	B	D	B	B	D	B	B	B	B	D	D	D	B	D	B	B	B	B	B	B	B	B	B	B	B	B	D	D	B	B	B	B	D	B	D	D	B	D	B	B	B	D	D	D	B	B	B	B	B	B	B	B	B	D	D	B	D	B	B	B	D	B	B	D	B	B	D	D	B	B	B	B	B	B	D	D	D	D	B	B	D	B	B	D	B	B	D	B	B	B	B	B	D	B	D	D	D	B	B	D	D	D	D	B	D	D	D	D	B	D	D	B	B	B	B	B	B	B	B	B	D	D	B	B	B	B	D	B	B	D	B	B	B	B	D	B	D	D	D	D	B	D	D	B	D	D	D	D	D	D	B	D	D	D	D	B	D	B	D	D	D	B	B	D	B	B	D	B	B	B	D	D	D	D	D	D	B	B	B	D	D	D	D	D	B	B	D	B	D	B	B	B	D	D	B	D	D	B	D	B	B	B	D	D	B	B	D	D	B	B	B	B	B	D	D	B	D	D	B	D	D	D	D	D	D	B	D	B	D	B	D	D	B	B	B	D	B	B	B	B	D	B	D	B	D	D	B	B	D	B	B	B	B	D	B	B	B	D	B	B	B	B	B	D	D	B	B	B	D	B	D	D	B	B	B	B	B	D	D	B	B	B	D	D	B	B	B	B	B	B	D	B	B
rs49733425	B	B	D	D	B	B	D	B	B	D	B	B	B	B	D	D	D	B	D	B	B	B	B	B	B	B	B	B	B	B	B	D	D	B	B	B	B	D	B	D	D	B	D	B	B	B	D	D	D	B	B	B	B	B	B	B	B	B	D	D	B	D	B	B	B	D	B	B	D	B	B	D	D	B	B	B	B	B	B	D	D	D	D	B	B	D	B	B	D	B	B	D	B	B	B	B	B	D	B	D	D	D	B	B	D	D	D	D	B	D	D	D	D	B	D	D	B	B	B	B	B	B	B	B	B	D	D	B	B	B	B	D	B	B	D	B	B	B	B	D	B	D	D	D	D	B	D	D	B	D	D	D	D	D	D	B	D	D	D	D	B	D	B	D	D	D	B	B	D	B	B	D	B	B	B	D	D	D	D	D	D	B	B	B	D	D	D	D	D	B	B	D	B	D	B	B	B	D	D	B	D	D	B	D	B	B	B	D	D	B	B	D	D	B	B	B	B	B	D	D	B	D	D	B	D	D	D	D	D	D	B	D	B	D	B	D	D	B	B	B	D	B	B	B	B	D	B	D	B	D	D	B	B	D	B	B	B	B	D	B	B	B	D	B	B	B	B	B	D	D	B	B	B	D	B	D	D	B	B	B	B	B	D	D	B	B	B	D	D	B	B	B	B	B	B	D	B	B
rs27140323	B	B	D	D	B	B	D	B	B	D	B	B	B	B	D	D	D	B	D	B	B	B	B	B	B	B	B	B	B	B	B	D	D	B	B	B	B	D	B	D	D	B	D	B	B	B	D	D	D	B	B	B	B	B	B	B	B	B	D	D	B	D	B	B	B	D	B	B	D	B	B	D	D	B	B	B	B	B	B	D	D	D	D	B	B	D	B	B	D	B	B	D	B	B	B	B	B	D	B	D	D	D	B	B	D	D	D	D	B	D	D	D	D	B	D	D	B	B	B	B	B	B	B	B	B	D	D	B	B	B	B	D	B	B	D	B	B	B	B	D	B	D	D	D	D	B	D	D	B	D	D	D	D	D	D	B	D	D	D	D	B	D	B	D	D	D	B	B	D	B	B	D	B	B	B	D	D	D	D	D	D	B	B	B	D	D	D	D	D	B	B	D	B	D	B	B	B	D	D	B	D	D	B	D	B	B	B	D	D	B	B	D	D	B	B	B	B	B	D	D	B	D	D	B	D	D	D	D	D	D	B	D	B	D	B	D	D	B	B	B	D	B	B	B	B	D	B	D	B	D	D	B	B	D	B	B	B	B	D	B	B	B	D	B	B	B	B	B	D	D	B	B	B	D	B	D	D	B	B	B	B	B	D	D	B	B	B	D	D	B	B	B	B	B	B	D	B	B
rs6292983	B	B	D	D	B	B	D	B	B	D	B	B	B	B	D	D	D	B	D	B	B	B	B	B	B	B	B	B	B	B	B	D	D	B	B	B	B	D	B	D	D	B	D	B	B	B	D	D	D	B	B	B	B	B	B	B	B	B	D	D	B	D	B	B	B	D	B	B	D	B	B	D	D	B	B	B	B	B	B	D	D	D	D	B	B	D	B	B	D	B	B	D	B	B	B	B	B	D	B	D	D	D	B	B	D	D	D	D	B	D	D	D	D	B	D	D	B	B	B	B	B	B	B	B	B	D	D	B	B	B	B	D	B	B	D	B	B	B	B	D	B	D	D	D	D	B	D	D	B	D	D	D	D	D	D	B	D	D	D	D	B	D	B	D	D	D	B	B	D	B	B	D	B	B	B	D	D	D	D	D	D	B	B	B	D	D	D	D	D	B	B	D	B	D	B	B	B	D	D	B	D	D	B	D	B	B	B	D	D	B	B	D	D	B	B	B	B	B	D	D	B	D	D	B	D	D	D	D	D	D	B	D	B	D	B	D	D	B	B	B	D	B	B	B	B	D	B	D	B	D	D	B	B	D	B	B	B	B	D	B	B	B	D	B	B	B	B	B	D	D	B	B	B	D	B	D	D	B	B	B	B	B	D	D	B	B	B	D	D	B	B	B	B	B	B	D	B	B
rs27136990	B	B	D	D	B	B	D	B	B	D	B	B	B	B	D	D	D	B	D	B	B	B	B	B	B	B	B	B	B	B	B	D	D	B	B	B	B	D	B	D	D	B	D	B	B	B	D	D	D	B	B	B	B	B	B	B	B	B	D	D	B	D	B	B	B	D	B	B	D	B	B	D	D	B	B	B	B	B	B	D	D	D	D	B	B	D	B	B	D	B	B	D	B	B	B	B	B	D	B	D	D	D	B	B	D	D	D	D	B	D	D	D	D	B	D	D	B	B	B	B	B	B	B	B	B	D	D	B	B	B	B	D	B	B	D	B	B	B	B	D	B	D	D	D	D	B	D	D	B	D	D	D	D	D	D	B	D	D	D	D	B	D	B	D	D	D	B	B	D	B	B	D	B	B	B	D	D	D	D	D	D	B	B	B	D	D	D	D	D	B	B	D	B	D	B	B	B	D	D	B	D	D	B	D	B	B	B	D	D	B	B	D	D	B	B	B	B	B	D	D	B	D	D	B	D	D	D	D	D	D	B	D	B	D	B	D	D	B	B	B	D	B	B	B	B	D	B	D	B	D	D	B	B	D	B	B	B	B	D	B	B	B	D	B	B	B	B	B	D	D	B	B	B	D	B	D	D	B	B	B	B	B	D	D	B	B	B	D	D	B	B	B	B	B	B	D	B	B
rs27137272	B	B	D	D	B	B	D	B	B	D	B	B	B	B	D	D	D	B	D	B	B	B	B	B	B	B	B	B	B	B	B	D	D	B	B	B	B	D	B	D	D	B	D	B	B	B	D	D	D	B	B	B	B	B	B	B	B	B	D	D	B	D	B	B	B	D	B	B	D	B	B	D	D	B	B	B	B	B	B	D	D	D	D	B	B	D	B	B	D	B	B	D	B	B	B	B	B	D	B	D	D	D	B	B	D	D	D	D	B	D	D	D	D	B	D	D	B	B	B	B	B	B	B	B	B	D	D	B	B	B	B	D	B	B	D	B	B	B	B	D	B	D	D	D	D	B	D	D	B	D	D	D	D	D	D	B	D	D	D	D	B	D	B	D	D	D	B	B	D	B	B	D	B	B	B	D	D	D	D	D	D	B	B	B	D	D	D	D	D	B	B	D	B	D	B	B	B	D	D	B	D	D	B	D	B	B	B	D	D	B	B	D	D	B	B	B	B	B	D	D	B	D	D	B	D	D	D	D	D	D	B	D	B	D	B	D	D	B	B	B	D	B	B	B	B	D	B	D	B	D	D	B	B	D	B	B	B	B	D	B	B	B	D	B	B	B	B	B	D	D	B	B	B	D	B	D	D	B	B	B	B	B	D	D	B	B	B	D	D	B	B	B	B	B	B	D	B	B
rs13476379	B	B	D	D	B	B	D	B	B	D	B	B	B	B	D	D	D	B	D	B	B	B	B	B	B	B	B	B	B	B	B	D	D	B	B	B	B	D	B	D	D	B	D	B	B	B	D	D	D	B	B	B	B	B	B	B	B	B	D	D	B	D	B	B	B	D	B	B	D	B	B	D	D	B	B	B	B	B	B	D	D	D	D	B	B	D	B	B	D	B	B	D	B	B	B	B	B	D	B	D	D	D	B	B	D	D	D	D	B	D	D	D	D	B	D	D	B	B	B	B	B	B	B	B	B	D	D	B	B	B	B	D	B	B	D	B	B	B	B	D	B	D	D	D	D	B	D	D	B	D	D	D	D	D	D	B	D	D	D	D	B	D	B	D	D	D	B	B	D	B	B	D	B	B	B	D	D	D	D	D	D	B	B	B	D	D	D	D	D	B	B	D	B	D	B	B	B	D	D	B	D	D	B	D	B	B	B	D	D	B	B	D	D	B	B	B	B	B	D	D	B	D	D	B	D	D	D	D	D	D	B	D	B	D	B	D	D	B	B	B	D	B	B	B	B	D	B	D	B	D	D	B	B	D	B	B	B	B	D	B	B	B	D	B	B	B	B	B	D	D	B	B	B	D	B	D	D	B	B	B	B	B	D	D	B	B	B	D	D	B	B	B	B	B	B	D	B	B
rs6193345	B	B	D	D	B	B	D	B	B	D	B	B	B	B	D	D	D	B	D	B	B	B	B	B	B	B	B	B	B	B	B	D	D	B	B	B	B	D	B	D	D	B	D	B	B	B	D	D	D	B	B	B	B	B	B	B	B	B	D	D	B	D	B	B	B	D	B	B	D	B	B	D	D	B	B	B	B	B	B	D	D	D	D	B	B	D	B	B	D	B	B	D	B	B	B	B	B	D	B	D	D	D	B	B	D	D	D	D	B	D	D	D	D	B	D	D	B	B	B	B	B	B	B	B	B	D	D	B	B	B	B	D	B	B	D	B	B	B	B	D	B	D	D	D	D	B	D	D	B	D	D	D	D	D	D	B	D	D	D	D	B	D	B	D	D	D	B	B	D	B	B	D	B	B	B	D	D	D	D	D	D	B	B	B	D	D	D	D	D	B	B	D	B	D	B	B	B	D	D	B	D	D	B	D	B	B	B	D	D	B	B	D	D	B	B	B	B	B	D	D	B	D	D	B	D	D	D	D	D	D	B	D	B	D	B	D	D	B	B	B	D	B	B	B	B	D	B	D	B	D	D	B	B	D	B	B	B	B	D	B	B	B	D	B	B	B	B	B	D	D	B	B	B	D	B	D	D	B	B	B	B	B	D	D	B	B	B	D	D	B	B	B	B	B	B	D	B	B
rs29866286	B	B	D	D	B	B	D	B	B	D	B	B	B	B	D	D	D	B	D	B	B	B	B	B	B	B	B	B	B	B	B	D	D	B	B	B	B	D	B	D	D	B	D	B	B	B	D	D	D	B	B	B	B	B	B	B	B	B	D	D	B	D	B	B	B	D	B	B	D	B	B	D	D	B	B	B	B	B	B	D	D	D	D	B	B	D	B	B	D	B	B	D	B	B	B	B	B	D	B	D	D	D	B	B	D	D	D	D	B	D	D	D	D	B	D	D	B	B	B	B	B	B	B	B	B	D	D	B	B	B	B	D	B	B	D	B	B	B	B	D	B	D	D	D	D	B	D	D	B	D	D	D	D	D	D	B	D	D	D	D	B	D	B	D	D	D	B	B	D	B	B	D	B	B	B	D	D	D	D	D	D	B	B	B	D	D	D	D	D	B	B	D	B	D	B	B	B	D	D	B	D	D	B	D	B	B	B	D	D	B	B	D	D	B	B	B	B	B	D	D	B	D	D	B	D	D	D	D	D	D	B	D	B	D	B	D	D	B	B	B	D	B	B	B	B	D	B	D	B	D	D	B	B	D	B	B	B	B	D	B	B	B	D	B	B	B	B	B	D	D	B	B	B	D	B	D	D	B	B	B	B	B	D	D	B	B	B	D	D	B	B	B	B	B	B	D	B	B
rs27219279	B	B	D	D	B	B	D	B	B	D	B	B	B	B	D	D	D	B	D	B	B	B	B	B	B	B	B	B	B	B	B	D	D	B	B	B	B	D	B	D	D	B	D	B	B	B	D	D	D	B	B	B	B	B	B	B	B	B	D	D	B	D	B	B	B	D	B	B	D	B	B	D	D	B	B	B	B	B	B	D	D	D	D	B	B	D	B	B	D	B	B	D	B	B	B	B	B	D	B	D	D	D	B	B	D	D	D	D	B	D	D	D	D	B	D	D	B	B	B	B	B	B	B	B	B	D	D	B	B	B	B	D	B	B	D	B	B	B	B	D	B	D	D	D	D	B	D	D	B	D	D	D	D	D	D	B	D	D	D	D	B	D	B	D	D	D	B	B	D	B	B	D	B	B	B	D	D	D	D	D	D	B	B	B	D	D	D	D	D	B	B	D	B	D	B	B	B	D	D	B	D	D	B	D	B	B	B	D	D	B	B	D	D	B	B	B	B	B	D	D	B	D	D	B	D	D	D	D	D	D	B	D	B	D	B	D	D	B	B	B	D	B	B	B	B	D	B	D	B	D	D	B	B	D	B	B	B	B	D	B	B	B	D	B	B	B	B	B	D	D	B	B	B	D	B	D	D	B	B	B	B	B	D	D	B	B	B	D	D	B	B	B	B	B	B	D	B	B
rs52428815	B	B	D	D	B	B	D	B	B	D	B	B	B	B	D	D	D	B	D	B	B	B	B	B	B	B	B	B	B	B	B	D	D	B	B	B	B	D	B	D	D	B	D	B	B	B	D	D	D	B	B	B	B	B	B	B	B	B	D	D	B	D	B	B	B	D	B	B	D	B	B	D	D	B	B	B	B	B	B	D	D	D	D	B	B	D	B	B	D	B	B	D	B	B	B	B	B	D	B	D	D	D	B	B	D	D	D	D	B	D	D	D	D	B	D	D	B	B	B	B	D	D	B	B	B	D	D	B	B	B	B	D	B	B	D	B	B	B	B	D	B	D	D	D	D	D	D	D	D	D	D	D	D	D	D	B	D	D	D	D	B	D	B	D	D	D	B	B	D	B	B	D	B	B	B	D	D	D	D	D	D	B	B	B	D	D	D	D	D	B	B	D	B	D	B	B	B	D	D	B	D	D	B	D	B	B	B	D	D	B	B	D	D	B	B	B	B	B	D	D	B	D	D	B	D	D	D	D	D	D	B	D	D	D	B	D	D	B	B	B	D	B	B	B	B	D	B	D	B	D	D	B	B	D	B	B	B	B	D	B	B	B	D	B	B	B	B	B	D	D	B	B	B	D	B	D	D	B	B	B	B	B	D	D	B	B	B	D	D	B	B	B	B	B	B	D	B	B
rs6286688	B	B	D	D	B	B	D	B	B	D	B	B	B	B	D	D	D	B	D	B	B	B	B	B	B	B	B	B	B	B	B	D	D	B	B	B	B	D	B	D	D	B	D	B	B	B	D	D	D	B	B	B	B	B	B	B	B	B	D	D	B	D	B	B	B	D	B	B	D	B	B	D	D	B	B	B	B	B	B	D	D	D	D	B	B	D	B	B	D	B	B	D	B	B	B	B	B	D	B	D	D	D	B	B	D	D	D	D	B	D	D	D	D	B	D	D	B	B	B	B	D	D	B	B	B	D	D	B	B	B	B	D	B	B	D	B	B	B	B	D	B	D	D	D	D	D	D	D	D	D	D	D	D	D	D	B	D	D	D	D	B	D	B	D	D	D	B	B	D	B	B	D	B	B	B	D	D	D	D	D	D	B	B	B	D	D	D	D	D	B	B	D	B	D	B	B	B	D	D	B	D	D	B	D	B	B	B	D	D	B	B	D	D	B	B	B	B	B	D	D	B	D	D	B	D	D	D	D	D	D	B	D	D	D	B	D	D	B	B	B	D	B	B	B	B	D	B	D	B	D	D	B	B	D	B	B	B	B	D	B	B	B	D	B	B	B	B	B	D	D	B	B	B	D	B	D	D	B	B	B	B	B	D	D	B	B	B	D	D	B	B	B	B	B	B	D	B	B
rs33287256	B	B	D	D	B	B	D	B	B	D	B	B	B	B	D	D	D	B	D	B	B	B	B	B	B	B	B	B	B	B	B	D	D	B	B	B	B	D	B	D	D	B	D	B	B	B	D	D	D	B	B	B	B	B	B	B	B	B	D	D	B	D	B	B	B	D	B	B	D	B	B	D	D	B	B	B	B	B	B	D	D	D	D	B	B	D	B	B	D	B	B	D	B	B	B	B	B	D	B	D	D	D	B	B	D	D	D	D	B	D	D	D	D	B	D	D	B	B	B	B	D	D	B	B	B	D	D	B	B	B	B	D	B	B	D	B	B	B	B	D	B	D	D	D	D	D	D	D	D	D	D	D	D	D	D	B	D	D	D	D	B	D	B	D	D	D	B	B	D	B	B	D	B	B	B	D	D	D	D	D	D	B	B	B	D	D	D	D	D	B	B	D	B	D	B	B	B	D	D	B	D	D	B	D	B	B	B	D	D	B	B	D	D	B	B	B	B	B	D	D	B	D	D	B	D	D	D	D	D	D	B	D	D	D	B	D	D	B	B	B	D	B	B	B	B	D	B	D	B	D	D	B	B	D	B	B	B	B	D	B	B	B	D	B	B	B	B	B	D	D	B	B	B	D	B	D	D	B	B	B	B	B	D	D	B	B	B	D	D	B	B	B	B	B	B	D	B	B
rs32869517	B	B	D	D	B	B	D	B	B	D	B	B	B	B	D	D	D	B	D	B	B	B	B	B	B	B	B	B	B	B	B	D	D	B	B	B	B	D	B	D	D	B	D	B	B	B	D	D	D	B	B	B	B	B	B	B	B	B	D	D	B	D	B	B	B	D	B	B	D	B	B	D	D	B	B	B	B	B	B	D	D	D	D	B	B	D	B	B	D	B	B	D	B	B	B	B	B	D	B	D	D	D	B	B	D	D	D	D	B	D	D	D	D	B	D	D	B	B	B	B	D	D	B	B	B	D	D	B	B	B	B	D	B	B	D	B	B	B	B	D	B	D	D	D	D	D	D	D	D	D	D	D	D	D	D	B	D	D	D	D	B	D	B	D	D	D	B	B	D	B	B	D	B	B	B	D	D	D	D	D	D	B	B	B	D	D	D	D	D	B	B	D	B	D	B	B	B	D	D	B	D	D	B	D	B	B	B	D	D	B	B	D	D	B	B	B	B	B	D	D	B	D	D	B	D	D	D	D	D	D	B	D	D	D	B	D	D	B	B	B	D	B	B	B	B	D	B	D	B	D	D	B	B	D	B	B	B	B	D	B	B	B	D	B	B	B	B	B	D	D	B	B	B	D	B	D	D	B	B	B	B	B	D	D	B	B	B	D	D	B	B	B	B	B	B	D	B	B
rs33279854	B	B	D	D	B	B	D	B	B	D	B	B	B	B	D	D	D	B	D	B	B	B	B	B	B	B	B	B	B	B	B	D	D	B	B	B	B	D	B	D	D	B	D	B	B	B	D	D	D	B	B	B	B	B	B	B	B	B	D	D	B	D	B	B	B	D	B	B	D	B	B	D	D	B	B	B	B	B	B	D	D	D	D	B	B	D	B	B	D	B	B	D	B	B	B	B	B	D	B	D	D	D	B	B	D	D	D	D	B	D	D	D	D	B	D	D	B	B	B	B	D	D	B	B	B	D	D	B	B	B	B	D	B	B	D	B	B	B	B	D	B	D	D	D	D	D	D	D	D	D	D	D	D	D	D	B	D	D	D	D	B	D	B	D	D	D	B	B	D	B	B	D	B	B	B	D	D	D	D	D	D	B	B	B	D	D	D	D	D	B	B	D	B	D	B	B	B	D	D	B	D	D	B	D	B	B	B	D	D	B	B	D	D	B	B	B	B	B	D	D	B	D	D	B	D	D	D	D	D	D	B	D	D	D	B	D	D	B	B	B	D	B	B	B	B	D	B	D	B	D	D	B	B	D	B	B	B	B	D	B	B	B	D	B	B	B	B	B	D	D	B	B	B	D	B	D	D	B	B	B	B	B	D	D	B	B	B	D	D	B	B	B	B	B	B	D	B	B
rs13476386	B	B	D	D	B	B	D	B	B	D	B	B	B	B	D	D	D	B	D	B	B	B	B	B	B	B	B	B	B	B	B	D	D	B	B	B	B	D	B	D	D	B	D	B	B	B	D	D	D	B	B	B	B	B	B	B	B	B	D	D	B	D	B	B	B	D	B	B	D	B	B	D	D	B	B	B	B	B	B	D	D	D	D	B	B	D	B	B	D	B	B	D	B	B	B	B	B	D	B	D	D	D	B	B	D	D	D	D	B	D	D	D	D	B	D	D	B	B	B	B	D	D	B	B	B	D	D	B	B	B	B	D	B	B	D	B	B	B	B	D	B	D	D	D	D	D	D	D	D	D	D	D	D	D	D	B	D	D	D	D	B	D	B	D	D	D	B	B	D	B	B	D	B	B	B	D	D	D	D	D	D	B	B	B	D	D	D	D	D	B	B	D	B	D	B	B	B	D	D	B	D	D	B	D	B	B	B	D	D	B	B	D	D	B	B	B	B	B	D	D	B	D	D	B	D	D	D	D	D	D	B	D	D	D	B	D	D	B	B	B	D	B	B	B	B	D	B	D	B	D	D	B	B	D	B	B	B	B	D	B	B	B	D	B	B	B	B	B	D	D	B	B	B	D	B	D	D	B	B	B	B	B	D	D	B	B	B	D	D	B	B	B	B	B	B	D	B	B
rs27186439	B	B	D	D	B	B	D	B	B	D	B	B	B	B	D	D	D	B	D	B	B	B	B	B	B	B	B	B	B	B	B	D	D	B	B	B	B	D	B	D	D	B	D	B	B	B	D	D	D	B	B	B	B	B	B	B	B	B	D	D	B	D	B	B	B	D	B	B	D	B	B	D	D	B	B	B	B	B	B	D	D	D	D	B	B	D	B	B	D	B	B	D	B	B	B	B	B	D	B	D	D	D	B	B	D	D	D	D	B	D	D	D	D	B	D	D	B	B	B	B	D	D	B	B	B	D	D	B	B	B	B	D	B	B	D	B	B	B	B	D	B	D	D	D	D	D	D	D	D	D	D	D	D	D	D	B	D	D	D	D	B	D	B	D	D	D	B	B	D	B	B	D	B	B	B	D	D	D	D	D	D	B	B	B	D	D	D	D	D	B	B	D	B	D	B	B	B	D	D	B	D	D	B	D	B	B	B	D	D	B	B	D	D	B	B	B	B	B	D	D	B	D	D	B	D	D	D	D	D	D	B	D	D	D	B	D	D	B	B	B	D	B	B	B	B	D	B	D	B	D	D	B	B	D	B	B	B	B	D	B	B	B	D	B	B	B	B	B	D	D	B	B	B	D	B	D	D	B	B	B	B	B	D	D	B	B	B	D	D	B	B	B	B	B	B	D	B	B
rs33369549	B	B	D	D	B	B	D	B	B	D	B	B	B	B	D	D	D	B	D	B	B	B	B	B	B	B	B	B	B	B	B	D	D	B	B	B	B	D	B	D	D	B	D	B	B	B	D	D	D	B	B	B	B	B	B	B	B	B	D	D	B	D	B	B	B	D	B	B	D	B	B	D	D	B	B	B	B	B	B	D	D	D	D	B	B	D	B	B	D	B	B	D	B	B	B	B	B	D	B	D	D	D	B	B	D	D	D	D	B	D	D	D	D	B	D	D	B	B	B	B	D	D	B	B	B	D	D	B	B	B	B	D	B	B	D	B	B	B	B	D	B	D	D	D	D	D	D	D	D	D	D	D	D	D	D	B	D	D	D	D	B	D	B	D	D	D	B	B	D	B	B	D	B	B	B	D	D	D	D	D	D	B	B	B	D	D	D	D	D	B	B	D	B	D	B	B	B	D	D	B	D	D	B	D	B	B	B	D	D	B	B	D	D	B	B	B	B	B	D	D	B	D	D	B	D	D	D	D	D	D	B	D	D	D	B	D	D	B	B	B	D	B	B	B	B	D	B	D	B	D	D	B	B	D	B	B	B	B	D	B	B	B	D	B	B	B	B	B	D	D	B	B	B	D	B	D	D	B	B	B	B	B	D	D	B	B	B	D	D	B	B	B	B	B	B	D	B	B
rs27195273	B	B	D	D	B	B	D	B	B	D	B	B	B	B	D	D	D	B	D	B	B	B	B	B	B	B	B	B	B	B	B	D	D	B	B	B	B	D	B	D	D	B	D	B	B	B	D	D	D	B	B	B	B	B	B	B	B	B	D	D	B	D	B	B	B	D	B	B	D	B	B	D	D	B	B	B	B	B	B	D	D	D	D	B	B	D	B	B	D	B	B	D	B	B	B	B	B	D	B	D	D	D	B	B	D	D	D	D	B	D	D	D	D	B	D	D	B	B	B	B	D	D	B	B	B	D	D	B	B	B	B	D	B	B	D	B	B	B	B	D	B	D	D	D	D	D	D	D	D	D	D	D	D	D	D	B	D	D	D	D	B	D	B	D	D	D	B	B	D	B	B	D	B	B	B	D	D	D	D	D	D	B	B	B	D	D	D	D	D	B	B	D	B	D	D	B	B	D	D	B	D	D	B	D	B	B	B	D	D	B	B	D	D	B	B	B	B	B	D	D	B	D	D	B	D	D	D	D	D	D	B	D	D	D	B	D	D	B	B	B	D	B	B	B	B	D	B	D	B	D	D	B	D	D	D	B	B	B	D	B	B	B	D	B	D	B	B	B	D	D	D	B	B	D	B	D	D	B	B	B	B	B	D	D	B	B	B	D	D	B	B	B	B	B	B	D	B	B
rs33136036	B	B	D	D	B	B	D	B	B	D	B	B	B	B	D	D	D	B	D	B	B	B	B	B	B	B	B	B	B	B	B	D	D	B	B	B	B	D	B	D	D	B	D	B	B	B	D	D	D	B	B	B	B	B	B	B	B	B	D	D	B	D	B	B	B	D	B	B	D	B	B	D	D	B	B	B	B	B	B	D	D	D	D	B	B	D	B	B	D	B	B	D	B	B	B	B	B	D	B	D	D	D	B	B	D	D	D	D	B	D	D	D	D	B	D	D	B	B	B	B	D	D	B	B	B	D	D	B	B	B	B	D	B	B	D	B	B	B	B	D	B	D	D	D	D	D	D	D	D	D	D	D	D	D	D	B	D	D	D	D	B	D	B	D	D	D	B	B	D	B	B	D	B	B	B	D	D	D	D	D	D	B	B	B	D	D	D	D	D	B	B	D	B	D	D	B	B	D	D	B	D	D	B	D	B	B	B	D	D	B	B	D	D	B	B	B	B	B	D	D	B	D	D	B	D	D	D	D	D	D	B	D	D	D	B	D	D	B	B	B	D	B	B	B	B	D	B	D	B	D	D	B	D	D	D	B	B	B	D	B	B	B	D	B	D	B	B	B	D	D	D	B	B	D	B	D	D	B	B	B	B	B	D	D	B	B	B	D	D	B	B	B	B	B	B	D	B	B
rs13476390	B	B	D	D	B	B	D	B	B	D	B	B	B	B	D	D	D	B	D	B	B	B	B	B	B	B	B	B	B	B	B	D	D	B	B	B	B	D	B	D	D	B	D	B	B	B	D	D	D	B	B	B	B	B	B	B	B	B	D	D	B	D	B	B	B	D	B	B	D	B	B	D	D	B	B	B	B	B	B	D	D	D	D	B	B	D	B	B	D	B	B	D	B	B	B	B	B	D	B	D	D	D	B	B	D	D	D	D	B	D	D	D	D	B	D	D	B	B	B	B	D	D	B	B	B	D	D	B	B	B	B	D	B	B	D	B	B	B	B	D	B	D	D	D	D	D	D	D	D	D	D	D	D	D	D	B	D	D	D	D	B	D	B	D	D	D	B	B	D	B	B	D	B	B	B	D	D	D	D	D	D	B	B	B	D	D	D	D	D	B	B	D	B	D	D	B	B	D	D	B	D	D	B	D	B	B	B	D	D	B	B	D	D	B	B	B	B	B	D	D	B	D	D	B	D	D	D	D	D	D	B	D	D	D	B	D	D	B	B	B	D	B	B	B	B	D	B	D	B	D	D	B	D	D	D	B	B	B	D	B	B	B	D	B	D	B	B	B	D	D	D	B	B	D	B	D	D	B	B	B	B	B	D	D	B	B	B	D	D	B	B	B	B	B	B	D	B	B
rs33081937	B	B	D	D	B	B	D	B	B	D	B	B	B	B	D	D	D	B	D	B	B	B	B	B	B	B	B	B	B	B	B	D	D	B	B	B	B	D	B	D	D	B	D	B	B	B	D	D	D	B	B	B	B	B	B	B	B	B	D	D	B	D	B	B	B	D	B	B	D	B	B	D	D	B	B	B	B	B	B	D	D	D	D	B	B	D	B	B	D	B	B	D	B	B	B	B	B	D	B	D	D	D	B	B	D	D	D	D	B	D	D	D	D	B	D	D	B	B	B	B	D	D	B	B	B	D	D	B	B	B	B	D	B	B	D	B	B	B	B	D	B	D	D	D	D	D	D	D	D	D	D	D	D	D	D	B	D	D	D	D	B	D	B	D	D	D	B	B	D	B	B	D	B	B	B	D	D	D	D	D	D	B	B	B	D	D	D	D	D	B	B	D	B	D	D	B	B	D	D	B	D	D	B	D	B	B	B	D	D	B	B	D	D	B	B	B	B	B	D	D	B	D	D	B	D	D	D	D	D	D	B	D	D	D	B	D	D	B	B	B	D	B	B	B	B	D	B	D	B	D	D	B	D	D	D	B	B	B	D	B	B	B	D	B	D	B	B	B	D	D	D	B	B	D	B	D	D	B	B	B	B	B	D	D	B	B	B	D	D	B	B	B	B	B	B	D	B	B
rs27184053	B	B	D	D	B	B	D	B	B	D	B	B	B	B	D	D	D	B	D	B	B	B	B	B	B	B	B	B	B	B	B	D	D	B	B	B	B	D	B	D	D	B	D	B	B	B	D	D	D	B	B	B	B	B	B	B	B	B	D	D	B	D	B	B	B	D	B	B	D	B	B	D	D	B	B	B	B	B	B	D	D	D	D	B	B	D	B	B	D	B	B	D	B	B	B	B	B	D	B	D	D	D	B	B	D	D	D	D	B	D	D	D	D	B	D	D	B	B	B	B	D	D	B	B	B	D	D	B	B	B	B	D	B	B	D	B	B	B	B	D	B	D	D	D	D	D	D	D	D	D	D	D	D	D	D	B	D	D	D	D	B	D	B	D	D	D	B	B	D	B	B	D	B	B	B	D	D	D	D	D	D	B	B	B	D	D	D	D	D	B	B	D	B	D	D	B	B	D	D	B	D	D	B	D	B	B	B	D	D	B	B	D	D	B	B	B	B	B	D	D	B	D	D	B	D	D	D	D	D	D	B	D	D	D	B	D	D	B	B	B	D	B	B	B	B	D	B	D	B	D	D	B	D	D	D	B	B	B	D	B	B	B	D	B	D	B	B	B	D	D	D	B	B	D	B	D	D	B	B	B	B	B	D	D	B	B	B	D	D	B	B	B	B	B	B	D	B	B
rs27185513	B	B	D	D	B	B	D	B	B	D	B	B	B	B	D	D	D	B	D	B	B	B	B	B	B	B	B	B	B	B	B	D	D	B	B	B	B	D	B	D	D	B	D	B	B	B	D	D	D	B	B	B	B	B	B	B	B	B	D	D	B	D	B	B	B	D	B	B	D	B	B	D	D	B	B	B	B	B	B	D	D	D	D	B	B	D	B	B	D	B	B	D	B	B	B	B	B	D	B	D	D	D	B	B	D	D	D	D	B	D	D	D	D	B	D	D	B	B	B	B	D	D	B	B	B	D	D	B	B	B	B	D	B	B	D	B	B	B	B	D	B	D	D	D	D	D	D	D	D	D	D	D	D	D	D	B	D	D	D	D	B	D	B	D	D	D	B	B	D	B	B	D	B	B	B	D	D	D	D	D	D	B	B	B	D	D	D	D	D	B	B	D	B	D	D	B	B	D	D	B	D	D	B	D	B	B	B	D	D	B	B	D	D	B	B	B	B	B	D	D	B	D	D	B	D	D	D	D	D	D	B	D	D	D	B	D	D	B	B	B	D	B	B	B	B	D	B	D	B	D	D	B	D	D	D	B	B	B	D	B	B	B	D	B	D	B	B	B	D	D	D	B	B	D	B	D	D	B	B	B	B	B	D	D	B	B	B	D	D	B	B	B	B	B	B	D	B	B
rs13465578	B	B	D	D	B	B	D	B	H	D	B	B	B	B	D	D	D	B	D	B	B	B	B	B	B	B	B	B	B	B	B	D	D	B	B	B	B	D	B	D	D	B	D	B	B	B	D	D	D	B	B	B	B	B	B	B	B	B	D	D	B	D	B	B	B	D	B	B	D	B	B	D	D	B	B	B	B	B	B	D	D	D	D	B	B	D	B	B	D	B	B	D	B	B	B	B	B	D	B	D	D	D	B	B	D	D	D	D	B	D	D	D	D	B	D	D	B	B	B	B	D	D	B	B	B	D	D	B	B	B	B	D	B	B	D	B	B	B	B	D	B	D	D	D	D	D	D	D	D	D	D	D	D	D	D	B	D	D	D	D	B	D	B	D	D	D	B	B	D	B	B	D	B	B	B	D	D	D	D	D	D	B	B	B	D	D	D	D	D	B	B	D	B	D	D	B	B	D	D	B	D	D	B	D	B	B	B	D	D	B	B	D	D	B	B	B	B	B	D	D	B	D	D	B	D	D	D	D	D	D	B	D	D	D	B	D	D	B	B	B	D	B	B	B	B	D	B	D	B	D	D	B	D	D	D	B	B	B	D	B	B	B	D	B	D	B	B	B	D	D	D	B	B	D	B	D	D	B	B	B	B	B	D	D	B	B	B	D	D	B	B	B	B	B	B	D	B	B
rs32863453	B	B	D	D	B	B	D	B	H	D	B	B	B	B	D	D	D	B	D	B	B	B	B	B	B	B	B	B	B	B	B	D	D	B	B	B	B	D	B	D	D	B	D	B	B	B	D	D	D	B	B	B	B	B	B	B	B	B	D	D	B	D	B	B	B	D	B	B	D	B	B	D	D	B	B	B	B	B	B	D	D	D	D	B	B	D	B	B	D	B	B	D	B	B	B	B	B	D	B	D	D	D	B	B	D	D	D	D	B	D	D	D	D	B	D	D	B	B	B	B	D	D	B	B	B	D	D	B	B	B	B	D	B	B	D	B	B	B	B	D	B	D	D	D	D	D	D	D	D	D	D	D	D	D	D	B	D	D	D	D	B	D	B	D	D	D	B	B	D	B	B	D	B	B	B	D	D	D	D	D	D	B	B	B	D	D	D	D	D	B	B	D	B	D	B	B	B	D	D	B	D	D	B	D	B	B	B	D	D	B	B	D	D	B	B	B	B	B	D	D	B	D	D	B	D	D	D	D	D	D	B	D	D	D	B	D	D	B	B	B	D	B	B	B	B	D	B	D	B	D	D	B	B	D	B	B	B	B	D	B	B	B	D	B	B	B	B	B	D	D	B	B	B	D	B	D	D	B	B	B	B	B	D	D	B	B	B	D	D	B	B	B	B	B	B	D	B	B
rs13476408	B	B	D	D	B	B	D	B	D	D	B	B	B	B	D	D	D	B	D	B	B	D	D	D	D	B	B	B	B	B	D	D	D	B	B	B	B	D	D	D	D	B	D	B	B	B	D	D	D	B	B	B	B	B	B	B	B	B	D	D	B	D	B	B	B	D	B	B	D	B	B	D	D	B	B	B	B	B	B	D	D	D	D	B	B	D	B	B	D	B	B	D	D	B	D	B	B	D	B	D	D	D	B	B	D	D	D	D	B	D	D	D	D	B	D	D	B	B	B	D	D	D	B	D	B	D	D	B	B	B	B	D	B	B	D	D	D	D	D	D	B	D	D	D	D	D	D	D	D	D	D	D	D	D	D	B	D	D	D	D	B	D	B	D	D	D	B	B	D	B	B	D	B	B	B	D	D	D	D	D	D	B	B	B	D	D	D	D	D	B	B	D	B	D	B	B	B	D	D	B	D	D	B	D	B	B	B	D	D	B	B	D	D	B	B	B	B	B	D	D	B	D	D	B	D	D	D	D	D	D	B	D	D	D	B	D	D	B	B	B	D	B	B	B	B	D	B	D	B	D	D	B	B	D	B	B	B	B	D	B	B	B	D	B	B	B	B	B	D	D	B	B	B	D	B	D	D	B	B	B	B	B	D	D	B	B	B	D	D	B	B	B	B	B	B	D	B	B
rs33734426	B	B	D	D	B	B	D	B	D	D	B	B	B	B	D	D	D	B	D	B	B	D	D	D	D	B	B	B	B	B	D	D	D	B	B	B	B	D	D	D	D	B	D	B	B	B	D	D	D	B	B	B	B	B	B	B	B	B	D	D	B	D	B	B	B	D	B	B	D	B	B	D	D	B	B	B	B	B	B	D	D	D	D	B	B	D	B	B	D	B	B	D	D	B	D	B	B	D	B	D	D	D	B	B	D	D	D	D	B	D	D	D	D	B	D	D	B	B	B	D	D	D	B	D	B	D	D	B	B	B	B	D	B	B	D	D	D	D	D	D	B	D	D	D	D	D	D	D	D	D	D	D	D	D	D	B	D	D	D	D	B	D	B	D	D	D	B	B	D	B	B	D	B	B	B	D	D	D	D	D	D	B	B	B	D	D	D	D	D	B	B	D	B	D	B	B	B	D	D	B	D	D	B	D	B	B	B	D	D	B	B	D	D	B	B	B	B	B	D	D	B	D	D	B	D	D	D	D	D	D	B	D	D	D	B	D	D	B	B	B	D	B	B	B	B	D	B	D	B	D	D	B	B	D	B	B	B	B	D	B	B	B	D	B	B	B	B	B	D	D	B	B	B	D	B	D	D	B	B	B	B	B	D	D	B	B	B	D	D	B	B	B	B	B	B	D	B	B
rs230572488	B	B	D	D	B	B	D	B	D	D	B	B	B	B	D	D	D	B	D	B	B	D	D	D	D	B	B	B	B	B	D	D	D	B	B	B	B	D	D	D	D	B	D	B	B	B	D	D	D	B	B	B	B	B	B	B	B	B	D	D	B	D	B	B	B	D	B	B	D	B	B	D	D	B	B	B	B	B	B	D	D	D	D	B	B	D	B	B	D	B	B	D	D	B	D	B	B	D	B	D	D	D	B	B	D	D	D	D	B	D	D	D	D	B	D	D	B	B	B	D	D	D	B	D	B	D	D	B	B	B	B	D	B	B	D	D	D	D	D	D	B	D	D	D	D	D	D	D	D	D	D	D	D	D	D	B	D	D	D	D	B	D	B	D	D	D	B	B	D	B	B	D	B	B	B	D	D	D	D	D	D	B	B	B	D	D	D	D	D	B	B	D	B	D	B	B	B	D	D	B	D	D	B	D	B	B	B	D	D	B	B	D	D	B	B	B	B	B	D	D	B	D	D	B	D	D	D	D	D	D	B	D	D	D	B	D	D	B	B	B	D	B	B	B	B	D	B	D	B	D	D	B	B	D	B	B	B	B	D	B	B	B	D	B	B	B	B	B	D	D	B	B	B	D	B	D	D	B	B	B	B	B	D	D	B	B	B	D	D	B	B	B	B	B	B	D	B	B
rs49829810	B	B	D	D	B	B	D	B	D	D	B	B	B	B	D	D	D	B	D	B	B	D	D	D	D	B	B	B	B	B	D	D	D	B	B	B	B	D	D	D	D	B	D	B	B	B	D	D	D	B	B	B	B	B	B	B	B	B	D	D	B	D	B	B	B	D	B	B	D	B	B	D	D	B	B	B	B	B	B	D	D	D	D	B	B	D	B	B	D	B	B	D	D	B	D	B	B	D	B	D	D	D	B	B	D	D	D	D	B	D	D	D	D	B	D	D	B	B	B	D	D	D	B	D	B	D	D	B	B	B	B	D	B	B	D	D	D	D	D	D	B	D	D	D	D	D	D	D	D	D	D	D	D	D	D	B	D	D	D	D	B	D	B	D	D	D	B	B	D	B	B	D	B	B	B	D	D	D	D	D	D	B	B	B	D	D	D	D	D	B	B	D	B	D	B	B	B	D	D	B	D	D	B	D	B	B	B	D	D	B	B	D	D	B	B	B	B	B	D	D	B	D	D	B	D	D	D	D	D	D	B	D	D	D	B	D	D	B	B	B	D	B	B	B	B	D	B	D	B	D	D	B	B	D	B	B	B	B	D	B	B	B	D	B	B	B	B	B	D	D	B	B	B	D	B	D	D	B	B	B	B	B	D	D	B	B	B	D	D	B	B	B	B	B	B	D	B	B
rs51006262	B	B	D	D	B	B	D	B	D	D	B	B	B	B	D	D	D	B	D	B	B	D	D	D	D	B	B	B	B	B	D	D	D	B	B	B	B	D	D	D	D	B	D	B	B	B	D	D	D	B	B	B	B	B	B	B	B	B	D	D	B	D	B	B	B	D	B	B	D	B	B	D	D	B	B	B	B	B	B	D	D	D	D	B	B	D	B	B	D	B	B	D	D	B	D	B	B	D	B	D	D	D	B	B	D	D	D	D	B	D	D	D	D	B	D	D	B	B	B	D	D	D	B	D	B	D	D	B	B	B	B	D	B	B	D	D	D	D	D	D	B	D	D	D	D	D	D	D	D	D	D	D	D	D	D	B	D	D	D	D	B	D	B	D	D	D	B	B	D	B	B	D	B	B	B	D	D	D	D	D	D	B	B	B	D	D	D	D	D	B	B	D	B	D	B	B	B	D	D	B	D	D	B	D	B	B	B	D	D	B	B	D	D	B	B	B	B	B	D	D	B	D	D	B	D	D	D	D	D	D	B	D	D	D	B	D	D	B	B	B	D	B	B	B	B	D	B	D	B	D	D	B	B	D	B	B	B	B	D	B	B	B	D	B	B	B	B	B	D	D	B	B	B	D	B	D	D	B	B	B	B	B	D	D	B	B	B	D	D	B	B	B	B	B	B	D	B	B
rs13476413	B	B	D	D	B	B	D	B	D	D	B	B	B	B	D	D	D	B	D	B	B	D	D	D	D	B	B	B	B	B	D	D	D	B	B	B	B	D	D	D	D	B	D	B	B	B	D	D	D	B	B	B	B	B	B	B	B	B	D	D	B	D	B	B	B	D	B	B	D	B	B	D	D	B	B	B	B	B	B	D	D	D	D	B	B	D	B	B	D	B	B	D	D	B	D	B	B	D	B	D	D	D	B	B	D	D	D	D	B	D	D	D	D	B	D	D	B	B	B	D	D	D	B	D	B	D	D	B	B	B	B	D	B	B	D	D	D	D	D	D	B	D	D	D	D	D	D	D	D	D	D	D	D	D	D	B	D	D	D	D	B	D	B	D	D	D	B	B	D	B	B	D	B	B	B	D	D	D	D	D	D	B	B	B	D	D	D	D	D	B	B	D	B	D	B	B	B	D	D	B	D	D	B	D	B	B	B	D	D	B	B	D	D	B	B	B	B	B	D	D	B	D	D	B	D	D	D	D	D	D	B	D	D	D	B	D	D	B	B	B	D	B	B	B	B	D	B	D	B	D	D	B	B	D	B	B	B	B	D	B	B	B	D	B	B	B	B	B	D	D	B	B	B	D	B	D	D	B	B	B	B	B	D	D	B	B	B	D	D	B	B	B	B	B	B	D	B	B
rs33371101	B	B	D	D	B	B	D	B	D	D	B	B	B	B	D	D	D	B	D	B	B	D	D	D	D	B	B	B	B	B	D	D	D	B	B	B	B	D	D	D	D	B	D	B	B	B	D	D	D	B	B	B	B	B	B	B	B	B	D	D	B	D	B	B	B	D	B	B	D	B	B	D	D	B	B	B	B	B	B	D	D	D	D	B	B	D	B	B	D	B	B	D	D	B	D	B	B	D	B	D	D	D	B	B	D	D	D	D	B	D	D	D	D	B	D	D	B	B	B	D	D	D	B	D	B	D	D	B	B	B	B	D	B	B	D	D	D	D	D	D	B	D	D	D	D	D	D	D	D	D	D	D	D	D	D	B	D	D	D	D	B	D	B	D	D	D	B	B	D	B	B	D	B	B	B	D	D	D	D	D	D	B	B	B	D	D	D	D	D	B	B	D	B	D	B	B	B	D	D	B	D	D	B	D	B	B	B	D	D	B	B	D	D	B	B	B	B	B	D	D	B	D	D	B	D	D	D	D	D	D	B	D	D	D	B	D	D	B	B	B	D	B	B	B	B	D	B	D	B	D	D	B	B	D	B	B	B	B	D	B	B	B	D	B	B	B	B	B	D	D	B	B	B	D	B	D	D	B	B	B	B	B	D	D	B	B	B	D	D	B	B	B	B	B	B	D	B	B
rs13474428	B	B	D	D	B	B	D	B	D	D	B	B	B	B	D	D	D	B	D	B	B	D	D	D	D	B	B	B	B	B	D	D	D	B	B	B	B	D	D	D	D	B	D	B	B	B	D	D	D	B	B	B	B	B	B	B	B	B	D	D	B	D	B	B	B	D	B	B	D	B	B	D	D	B	B	B	B	B	B	D	D	D	D	B	B	D	B	B	D	B	B	D	D	B	D	B	B	D	B	D	D	D	B	B	D	D	D	D	B	D	D	D	D	B	D	D	B	B	B	D	D	D	B	D	B	D	D	B	B	B	B	D	B	B	D	D	D	D	D	D	B	D	D	D	D	D	D	D	D	D	D	D	D	D	D	B	D	D	D	D	B	D	B	D	D	D	B	B	D	B	B	D	B	B	B	D	D	D	D	D	D	B	B	B	D	D	D	D	D	B	B	D	B	D	B	B	B	D	D	B	D	D	B	D	B	B	B	D	D	B	B	D	D	B	B	B	B	B	D	D	B	D	D	B	D	D	D	D	D	D	B	D	D	D	B	D	D	B	B	B	D	B	B	B	B	D	B	D	B	D	D	B	B	D	B	B	B	B	D	B	B	B	D	B	B	B	B	B	D	D	B	B	B	D	B	D	D	B	B	B	B	B	D	D	B	B	B	D	D	B	B	B	B	B	B	D	B	B
rs13459060	B	B	D	D	B	B	D	B	D	D	B	B	B	B	D	D	D	B	D	B	B	D	D	D	D	B	B	B	B	B	D	D	D	B	B	B	B	D	D	D	D	B	D	B	B	B	D	D	D	B	B	B	B	B	B	B	B	B	D	D	B	D	B	B	B	D	B	B	D	B	B	D	D	B	B	B	B	B	B	D	D	D	D	B	B	D	B	B	D	B	B	D	D	B	D	B	B	D	B	D	D	D	B	B	D	D	D	D	B	D	D	D	D	B	D	D	B	B	B	D	D	D	B	D	B	D	D	B	B	B	B	D	B	B	D	D	D	D	D	D	B	D	D	D	D	D	D	D	D	D	D	D	D	D	D	B	D	D	D	D	B	D	B	D	D	D	B	B	D	B	B	D	B	B	B	D	D	D	D	D	D	B	B	B	D	D	D	D	D	B	B	D	B	D	B	B	B	D	D	B	D	D	B	D	B	B	B	D	D	B	B	D	D	B	B	B	B	B	D	D	B	D	D	B	D	D	D	D	D	D	B	D	D	D	B	D	D	B	B	B	D	B	B	B	B	D	B	D	B	D	D	B	B	D	B	B	B	B	D	B	B	B	D	B	B	B	B	B	D	D	B	B	B	D	B	D	D	B	B	B	B	B	D	D	B	B	B	D	D	B	B	B	B	B	B	D	B	B
rs28204077	B	B	D	D	B	B	D	B	D	D	B	B	B	B	D	D	D	B	D	B	B	D	D	D	D	B	B	B	B	B	D	D	D	B	B	B	B	D	D	D	D	B	D	B	B	B	D	D	D	B	B	B	B	B	B	B	B	B	D	D	B	D	B	B	B	D	B	B	D	B	B	D	D	B	B	B	B	B	B	D	D	D	D	B	B	D	B	B	D	B	B	D	D	B	D	B	B	D	B	D	D	D	B	B	D	D	D	D	B	D	D	D	D	B	D	D	B	B	B	D	D	D	B	D	B	D	D	B	B	B	B	D	B	B	D	D	D	D	D	D	B	D	D	D	D	D	D	D	D	D	D	D	D	D	D	B	D	D	D	D	B	D	B	D	D	D	B	B	D	B	B	D	B	B	B	D	D	D	D	D	D	B	B	B	D	D	D	D	D	B	B	D	B	D	B	B	B	D	D	B	D	D	B	D	B	B	B	D	D	B	B	D	D	B	B	B	B	B	D	D	B	D	D	B	D	D	D	D	D	D	B	D	D	D	B	D	D	B	B	B	D	B	B	B	B	D	B	D	B	D	D	B	B	D	B	B	B	B	D	B	B	B	D	B	B	B	B	B	D	D	B	B	B	D	B	D	D	B	B	B	B	B	D	D	B	B	B	D	D	B	B	B	B	B	B	D	B	B
rs13476419	B	B	D	D	B	B	D	B	D	D	B	B	B	B	D	D	D	B	D	B	B	D	D	D	D	B	B	B	B	B	D	D	D	B	B	B	B	D	D	D	D	B	D	B	B	B	D	D	D	B	B	B	B	B	B	B	B	B	D	D	B	D	B	B	B	D	B	B	D	B	B	D	D	B	B	B	B	B	B	D	D	D	D	B	B	D	B	B	D	B	B	D	D	B	D	B	B	D	B	D	D	D	B	B	D	D	D	D	B	D	D	D	D	B	D	D	B	B	B	D	D	D	B	D	B	D	D	B	B	B	B	D	B	B	D	D	D	D	D	D	B	D	D	D	D	D	D	D	D	D	D	D	D	D	D	B	D	D	D	D	B	D	B	D	D	D	B	B	D	B	B	D	B	B	B	D	D	D	D	D	D	B	B	B	D	D	D	D	D	B	B	D	B	D	B	B	B	D	D	B	D	D	B	D	B	B	B	D	D	B	B	D	D	B	B	B	B	B	D	D	B	D	D	B	D	D	D	D	D	D	B	D	D	D	B	D	D	B	B	B	D	B	B	B	B	D	B	D	B	D	D	B	B	D	B	B	B	B	D	B	B	B	D	B	B	B	B	B	D	D	B	B	B	D	B	D	D	B	B	B	B	B	D	D	B	B	B	D	D	B	B	B	B	B	B	D	B	B
rs32942981	B	B	D	D	B	B	D	B	D	D	B	B	B	B	D	D	D	B	D	B	B	D	D	D	D	B	B	B	B	B	D	D	D	B	B	B	B	D	D	D	D	B	D	B	B	B	D	D	D	B	B	B	B	B	B	B	B	B	D	D	B	D	B	B	B	D	B	B	D	B	B	D	D	B	B	B	B	B	B	D	D	D	D	B	B	D	B	B	D	B	B	D	D	B	D	B	B	D	B	D	D	D	B	B	D	D	D	D	B	D	D	D	D	B	D	D	B	B	B	D	D	D	B	D	B	D	D	B	B	B	B	D	B	B	D	D	D	D	D	D	B	D	D	D	D	D	D	D	D	D	D	D	D	D	D	B	D	D	D	D	B	D	B	D	D	D	B	B	D	B	B	D	B	B	B	D	D	D	D	D	D	B	B	B	D	D	D	D	D	B	B	D	B	D	B	B	B	D	D	B	D	D	B	D	B	B	B	D	D	B	B	D	D	B	B	B	B	B	D	D	B	D	D	B	D	D	D	D	D	D	B	D	D	D	B	D	D	B	B	B	D	B	B	B	B	D	B	D	B	D	D	B	B	D	B	B	B	B	D	B	B	B	D	B	B	B	B	B	D	D	B	B	B	D	B	D	D	B	B	B	B	B	D	D	B	B	B	D	D	B	B	B	B	B	B	D	B	B
rs33645392	B	B	D	D	B	B	D	B	D	D	B	B	B	B	D	D	D	B	D	B	B	D	D	D	D	B	B	B	B	B	D	D	D	B	B	B	B	D	D	D	D	B	D	B	B	B	D	D	D	B	B	B	B	B	B	B	B	B	D	D	B	D	B	B	B	D	B	B	D	B	B	D	D	B	B	B	B	B	B	D	D	D	D	B	B	D	B	B	D	B	B	D	D	B	D	B	B	D	B	D	D	D	B	B	D	D	D	D	B	D	D	D	D	B	D	D	B	B	B	D	D	D	B	D	B	D	D	B	B	B	B	D	B	B	D	D	D	D	D	D	B	D	D	D	D	D	D	D	D	D	D	D	D	D	D	B	D	D	D	D	B	D	B	D	D	D	B	B	D	B	B	D	B	B	B	D	D	D	D	D	D	B	B	B	D	D	D	D	D	B	B	D	B	D	B	B	B	D	D	B	D	D	B	D	B	B	B	D	D	B	B	D	D	B	B	B	B	B	D	D	B	D	D	B	D	D	D	D	D	D	B	D	D	D	B	D	D	B	B	B	D	B	B	B	B	D	B	D	B	D	D	B	B	D	B	B	B	B	D	B	B	B	D	B	B	B	B	B	D	D	B	B	B	D	B	D	D	B	B	B	B	B	D	D	B	B	B	D	D	B	B	B	B	B	B	D	B	B
rs29963019	B	B	D	D	B	B	D	B	D	D	B	B	B	B	D	D	D	B	D	B	B	D	D	D	D	B	B	B	B	B	D	D	D	B	B	B	B	D	D	D	D	B	D	B	B	B	D	D	D	B	B	B	B	B	B	B	B	B	D	D	B	D	B	B	B	D	B	B	D	B	B	D	D	B	B	B	B	B	B	D	D	D	D	B	B	D	B	B	D	B	B	D	D	B	D	B	B	D	B	D	D	D	B	B	D	D	D	D	B	D	D	D	D	B	D	D	B	B	B	D	D	D	B	D	B	D	D	B	B	B	B	D	B	B	D	D	D	D	D	D	B	D	D	D	D	D	D	D	D	D	D	D	D	D	D	B	D	D	D	D	B	D	B	D	D	D	B	B	D	B	B	D	B	B	B	D	D	D	D	D	D	B	B	B	D	D	D	D	D	B	B	D	B	D	B	B	B	D	D	B	D	D	B	D	B	B	B	D	D	B	B	D	D	B	B	B	B	B	D	D	B	D	D	B	D	D	D	D	D	D	B	D	D	D	B	D	D	B	B	B	D	B	B	B	B	D	B	D	B	D	D	B	B	D	B	B	B	B	D	B	B	B	D	B	B	B	B	B	D	D	B	B	B	D	B	D	D	B	B	B	B	B	D	D	B	B	B	D	D	B	B	B	B	B	B	D	B	B
rs261548625	B	B	D	D	B	B	D	B	D	D	B	B	B	B	D	D	D	B	D	B	B	D	D	D	D	B	B	B	B	B	D	D	D	B	B	B	B	D	D	D	D	B	D	B	B	B	D	D	D	B	B	B	B	B	B	B	B	B	D	D	B	D	B	B	B	D	B	B	D	B	B	D	D	B	B	B	B	B	B	D	D	D	D	B	B	D	B	B	D	B	B	D	D	B	D	B	B	D	B	D	D	D	B	B	D	D	D	D	B	D	D	D	D	B	D	D	B	B	B	D	D	D	B	D	B	D	D	B	B	B	B	D	B	B	D	D	D	D	D	D	B	D	D	D	D	D	D	D	D	D	D	D	D	D	D	B	D	D	D	D	B	D	B	D	D	D	B	B	D	B	B	D	B	B	B	D	D	D	D	D	D	B	B	B	D	D	D	D	D	B	B	D	B	D	B	B	B	D	D	B	D	D	B	D	B	B	B	D	D	B	B	D	D	B	B	B	B	B	D	D	B	D	D	B	D	D	D	D	D	D	B	D	D	D	B	D	D	B	B	B	D	B	B	B	B	D	B	D	B	D	D	B	B	D	B	B	B	B	D	B	B	B	D	B	B	B	B	B	D	D	B	B	B	D	B	D	D	B	B	B	B	B	D	D	B	B	B	D	D	B	B	B	B	B	B	D	B	B
rs13476423	B	B	D	D	B	B	D	B	D	D	B	B	B	B	D	D	D	B	D	B	B	D	D	D	D	B	B	B	B	B	D	D	D	B	B	B	B	D	D	D	D	B	D	B	B	B	D	D	D	B	B	B	B	B	B	B	B	B	D	D	B	D	B	B	B	D	B	B	D	B	B	D	D	B	B	B	B	B	B	D	D	D	D	B	B	D	B	B	D	B	B	D	D	B	D	B	B	D	B	D	D	D	B	B	D	D	D	D	B	D	D	D	D	B	D	D	B	B	B	D	D	D	B	D	B	D	D	B	B	B	B	D	B	B	D	D	D	D	D	D	B	D	D	D	D	D	D	D	D	D	D	D	D	D	D	B	D	D	D	D	B	D	B	D	D	D	B	B	D	B	B	D	B	B	B	D	D	D	D	D	D	B	B	B	D	D	D	D	D	B	B	D	B	D	B	B	B	D	D	B	D	D	B	D	B	B	B	D	D	B	B	D	D	B	B	B	B	B	D	D	B	D	D	B	D	D	D	D	D	D	B	D	D	D	B	D	D	B	B	B	D	B	B	B	B	D	B	D	B	D	D	B	B	D	B	B	B	B	D	B	B	B	D	B	B	B	B	B	D	D	B	B	B	D	B	D	D	B	B	B	B	B	D	D	B	B	B	D	D	B	B	B	B	B	B	D	B	B
rs13476425	B	B	D	D	B	B	D	B	D	D	B	B	B	B	D	D	D	B	D	B	B	D	D	D	D	B	B	B	B	B	D	D	D	B	B	B	B	D	D	D	D	B	D	B	B	B	D	D	D	B	B	B	B	B	B	B	B	B	D	D	B	D	B	B	B	D	B	B	D	B	B	D	D	B	B	B	B	B	B	D	D	D	D	B	B	D	B	B	D	B	B	D	D	B	D	B	B	D	B	D	D	D	B	B	D	D	D	D	B	D	D	D	D	B	D	D	B	B	B	D	D	D	B	D	B	D	D	B	B	B	B	D	B	B	D	D	D	D	D	D	B	D	D	D	D	D	D	D	D	D	D	D	D	D	D	B	D	D	D	D	B	D	B	D	D	D	B	B	D	B	B	D	B	B	B	D	D	D	D	D	D	B	B	B	D	D	D	D	D	B	B	D	B	D	B	B	B	D	D	B	D	D	B	D	B	B	B	D	D	B	B	D	D	B	B	B	B	B	D	D	B	D	D	B	D	D	D	D	D	D	B	D	D	D	B	D	D	B	B	B	D	B	B	B	B	D	B	D	B	D	D	B	B	D	B	B	B	B	D	B	B	B	D	B	B	B	B	B	D	D	B	B	B	D	B	D	D	B	B	B	B	B	D	D	B	B	B	D	D	B	B	B	B	B	B	D	B	B
rs13476427	B	B	D	D	B	B	D	B	D	D	B	B	B	B	D	D	D	B	D	B	B	D	D	D	D	B	B	B	B	B	D	D	D	B	B	B	B	D	D	D	D	B	D	B	B	B	D	D	D	B	B	B	B	B	B	B	B	B	D	D	B	D	B	B	B	D	B	B	D	B	B	D	D	B	B	B	B	B	B	D	D	D	D	B	B	D	B	B	D	B	B	D	D	B	D	B	B	D	B	D	D	D	B	B	D	D	D	D	B	D	D	D	D	B	D	D	B	B	B	D	D	D	B	D	B	D	D	B	B	B	B	D	B	B	D	D	D	D	D	D	B	D	D	D	D	D	D	D	D	D	D	D	D	D	D	B	D	D	D	D	B	D	B	D	D	D	B	B	D	B	B	D	B	B	B	D	D	D	D	D	D	B	B	B	D	D	D	D	D	B	B	D	B	D	B	B	B	D	D	B	D	D	B	D	B	B	B	D	D	B	B	D	D	B	B	B	B	B	D	D	B	D	D	B	D	D	D	D	D	D	B	D	D	D	B	D	D	B	B	B	D	B	B	B	B	D	B	D	B	D	D	B	B	D	B	B	B	B	D	B	B	B	D	B	B	B	B	B	D	D	B	B	B	D	B	D	D	B	B	B	B	B	D	D	B	B	B	D	D	B	B	B	B	B	B	D	B	B
rs33169514	B	B	D	D	B	B	D	B	D	D	B	B	B	B	D	D	D	B	D	B	B	D	D	D	D	B	B	B	B	B	D	D	D	B	B	B	B	D	D	D	D	B	D	B	B	B	D	D	D	B	B	B	B	B	B	B	B	B	D	D	B	D	B	B	B	D	B	B	D	B	B	D	D	B	B	B	B	B	B	D	D	D	D	B	B	D	B	B	D	B	B	D	D	B	D	B	B	D	B	D	D	D	B	B	D	D	D	D	B	D	D	D	D	B	D	D	B	B	B	D	D	D	B	D	B	D	D	B	B	B	B	D	B	B	D	D	D	D	D	D	B	D	D	D	D	D	D	D	D	D	D	D	D	D	D	B	D	D	D	D	B	D	B	D	D	D	B	B	D	B	B	D	B	B	B	D	D	D	D	D	D	B	B	B	D	D	D	D	D	B	B	D	B	D	B	B	B	D	D	B	D	D	B	D	B	B	B	D	D	B	B	D	D	B	B	B	B	B	D	D	B	D	D	B	D	D	D	D	D	D	B	D	D	D	B	D	D	B	B	B	D	B	B	B	B	D	B	D	B	D	D	B	B	D	B	B	B	B	D	B	B	B	D	B	B	B	B	B	D	D	B	B	B	D	B	D	D	B	B	B	B	B	D	D	B	B	B	D	D	B	B	B	B	B	B	D	B	B
rs27168911	B	B	D	D	B	B	D	B	D	D	B	B	B	B	D	D	D	B	D	B	B	D	D	D	D	B	B	B	B	B	D	D	D	B	B	B	B	D	D	D	D	B	D	B	B	B	D	D	D	B	B	B	B	B	B	B	B	B	D	D	B	D	B	B	B	D	B	B	D	B	B	D	D	B	B	B	B	B	B	D	D	D	D	B	B	D	B	B	D	B	B	D	D	B	D	B	B	D	B	D	D	D	B	B	D	D	D	D	B	D	D	D	D	B	D	D	B	B	B	D	D	D	B	D	B	D	D	B	B	B	B	D	B	B	D	D	D	D	D	D	B	D	D	D	D	D	D	D	D	D	D	D	D	D	D	B	D	D	D	D	B	D	B	D	D	D	B	B	D	B	B	D	B	B	B	D	D	D	D	D	D	B	B	B	D	D	D	D	D	B	B	D	B	D	B	B	B	D	D	B	D	D	B	D	B	B	B	D	D	B	B	D	D	B	B	B	B	B	D	D	B	D	D	B	D	D	D	D	D	D	B	D	D	D	B	D	D	B	B	B	D	B	B	B	B	D	B	D	B	D	D	B	B	D	B	B	B	B	D	B	B	B	D	B	B	B	B	B	D	D	B	B	B	D	B	D	D	B	B	B	B	B	D	D	B	B	B	D	D	B	B	B	B	B	B	D	B	B
rs13476429	B	B	D	D	B	B	D	B	D	D	B	B	B	B	D	D	D	B	D	B	B	D	D	D	D	B	B	B	B	B	D	D	D	B	B	B	B	D	D	D	D	B	D	B	B	B	D	D	D	B	B	B	B	B	B	B	B	B	D	D	B	D	B	B	B	D	B	B	D	B	B	D	D	B	B	B	B	B	B	D	D	D	D	B	B	D	B	B	D	B	B	D	D	B	D	B	B	D	B	D	D	D	B	B	D	D	D	D	B	D	D	D	D	B	D	D	B	B	B	D	D	D	B	D	B	D	D	B	B	B	B	D	B	B	D	D	D	D	D	D	B	D	D	D	D	D	D	D	D	D	D	D	D	D	D	B	D	D	D	D	B	D	B	D	D	D	B	B	D	B	B	D	B	B	B	D	D	D	D	D	D	B	B	B	D	D	D	D	D	B	B	D	B	D	B	B	B	D	D	B	D	D	B	D	B	B	B	D	D	B	B	D	D	B	B	B	B	B	D	D	B	D	D	B	D	D	D	D	D	D	B	D	D	D	B	D	D	B	B	B	D	B	B	B	B	D	B	D	B	D	D	B	B	D	B	B	B	B	D	B	B	B	D	B	B	B	B	B	D	D	B	B	B	D	B	D	D	B	B	B	B	B	D	D	B	B	B	D	D	B	B	B	B	B	B	D	B	B
rs29781174	B	B	D	D	B	B	D	D	D	D	B	B	B	B	D	D	D	B	D	B	B	D	D	D	D	B	B	B	B	B	D	D	D	B	B	B	B	D	D	D	D	B	D	B	B	B	D	D	D	B	B	B	B	B	B	B	B	B	D	D	B	D	B	B	B	D	B	B	D	B	B	D	D	B	B	B	B	B	B	D	D	D	D	B	B	D	B	B	D	B	B	D	D	B	D	B	B	D	B	D	D	D	B	B	D	D	D	D	B	D	D	D	D	B	D	D	B	B	B	D	D	D	B	D	B	D	D	D	B	D	D	D	B	B	D	D	D	D	D	D	B	D	D	D	D	D	D	D	D	D	D	D	D	D	D	B	D	D	D	D	B	D	B	D	D	D	B	B	D	B	B	D	D	B	D	D	D	D	D	D	D	B	B	D	D	D	D	D	D	B	B	D	B	D	B	D	D	D	D	B	D	D	B	D	B	B	B	D	D	B	B	D	D	B	B	B	B	B	D	D	B	D	D	B	D	D	D	D	D	D	B	D	D	D	D	D	D	B	B	B	D	D	B	D	B	D	D	D	B	D	D	B	B	D	B	D	B	B	D	B	B	D	D	B	B	B	B	B	D	D	B	B	B	D	B	D	D	B	B	B	B	B	D	D	B	B	B	D	D	B	B	B	B	B	D	D	B	D
rs3699934	B	B	D	D	B	B	D	D	D	D	B	B	B	B	D	D	D	B	D	B	B	D	D	D	D	B	B	B	B	B	D	D	D	B	B	B	B	D	D	D	D	B	D	B	B	B	D	D	D	B	B	B	B	B	B	B	B	B	D	D	B	D	B	B	B	D	B	B	D	B	B	D	D	B	B	B	B	B	B	D	D	D	D	B	B	D	B	B	D	B	B	D	D	B	D	B	B	D	B	D	D	D	B	B	D	D	D	D	B	D	D	D	D	B	D	D	B	B	B	D	D	D	B	D	B	D	D	D	B	D	D	D	B	B	D	D	D	D	D	D	B	D	D	D	D	D	D	D	D	D	D	D	D	D	D	B	D	D	D	D	B	D	B	D	D	D	B	B	D	B	B	D	D	B	D	D	D	D	D	D	D	B	B	D	D	D	D	D	D	B	B	D	B	D	B	D	D	D	D	B	D	D	B	D	B	B	B	D	D	B	B	D	D	B	B	B	B	B	D	D	B	D	D	B	D	D	D	D	D	D	B	D	D	D	D	D	D	B	B	B	D	D	B	D	B	D	D	D	B	D	D	B	B	D	B	D	B	B	D	B	B	D	D	B	B	B	B	B	D	D	B	B	B	D	B	D	D	B	B	B	B	B	D	D	B	B	B	D	D	B	B	B	B	B	D	D	B	D
rs48574562	B	B	D	D	B	B	D	D	D	D	B	B	B	B	D	D	D	B	D	B	B	D	D	D	D	B	B	B	B	B	D	D	D	B	B	B	B	D	D	D	D	B	D	B	B	B	D	D	D	B	B	B	B	B	B	B	B	B	D	D	B	D	B	B	B	D	B	B	D	B	B	D	D	B	B	B	B	B	B	D	D	D	D	B	B	D	B	B	D	B	B	D	D	B	D	B	B	D	B	D	D	D	B	B	D	D	D	D	B	D	D	D	D	B	D	D	B	B	B	D	D	D	B	D	B	D	D	D	B	D	D	D	B	B	D	D	D	D	D	D	B	D	D	D	D	D	D	D	D	D	D	D	D	D	D	B	D	D	D	D	B	D	B	D	D	D	B	B	D	B	B	D	D	B	D	D	D	D	D	D	D	B	B	D	D	D	D	D	D	B	B	D	B	D	B	D	D	D	D	B	D	D	B	D	B	B	B	D	D	B	B	D	D	B	B	B	B	B	D	D	B	D	D	B	D	D	D	D	D	D	B	D	D	D	D	D	D	B	B	B	D	D	B	D	B	D	D	D	B	D	D	B	B	D	B	D	B	B	D	B	B	D	D	B	B	B	B	B	D	D	B	B	B	D	B	D	D	B	B	B	B	B	D	D	B	B	B	D	D	B	B	B	B	B	D	D	B	D
rs27159829	B	B	D	D	B	B	D	D	D	D	B	B	B	B	D	D	D	B	D	B	B	D	D	D	D	B	B	B	B	B	D	D	D	B	B	B	B	D	D	D	D	B	D	B	B	B	D	D	D	B	B	B	B	B	B	B	B	B	D	D	B	D	B	B	B	D	B	B	D	B	B	D	D	B	B	B	B	B	B	D	D	D	D	B	B	D	B	B	D	B	B	D	D	B	D	B	B	D	B	D	D	D	B	B	D	D	D	D	B	D	D	D	D	B	D	D	B	B	B	D	D	D	B	D	B	D	D	D	B	D	D	D	B	B	D	D	D	D	D	D	B	D	D	D	D	D	D	D	D	D	D	D	D	D	D	B	D	D	D	D	B	D	B	D	D	D	B	B	D	B	B	D	D	B	D	D	D	D	D	D	D	B	B	D	D	D	D	D	D	B	B	D	B	D	B	D	D	D	D	B	D	D	B	D	B	B	B	D	D	B	B	D	D	B	B	B	B	B	D	D	B	D	D	B	D	D	D	D	D	D	B	D	D	D	D	D	D	B	B	B	D	D	B	D	B	D	D	D	B	D	D	B	B	D	B	D	B	B	D	B	B	D	D	B	B	B	B	B	D	D	B	B	B	D	B	D	D	B	B	B	B	B	D	D	B	B	B	D	D	B	B	B	B	B	D	D	B	D
rs13476435	B	B	D	D	B	B	D	D	D	D	B	B	B	B	D	D	D	B	D	B	B	D	D	D	D	B	B	B	B	B	D	D	D	B	B	B	B	D	D	D	D	B	D	B	B	B	D	D	D	B	B	B	B	B	B	B	B	B	D	D	B	D	B	B	B	D	B	B	D	B	B	D	D	B	B	B	B	B	B	D	D	D	D	B	B	D	B	B	D	B	B	D	D	B	D	B	B	D	B	D	D	D	B	B	D	D	D	D	B	D	D	D	D	B	D	D	B	B	B	D	D	D	B	D	B	D	D	D	B	D	D	D	B	B	D	D	D	D	D	D	B	D	D	D	D	D	D	D	D	D	D	D	D	D	D	B	D	D	D	D	B	D	B	D	D	D	B	B	D	B	B	D	D	B	D	D	D	D	D	D	D	B	B	D	D	D	D	D	D	B	B	D	B	D	B	D	D	D	D	B	D	D	B	D	B	B	B	D	D	B	B	D	D	B	B	B	B	B	D	D	B	D	D	B	D	D	D	D	D	D	B	D	D	D	D	D	D	B	B	B	D	D	B	D	B	D	D	D	B	D	D	B	B	D	B	D	B	B	D	B	B	D	D	B	B	B	B	B	D	D	B	B	B	D	B	D	D	B	B	B	B	B	D	D	B	B	B	D	D	B	B	B	B	B	D	D	B	D
rs3709811	B	B	D	D	B	B	D	D	D	D	B	B	B	B	D	D	D	B	D	B	B	D	D	D	D	B	B	B	B	B	D	D	D	B	B	B	B	D	D	D	D	B	D	B	B	B	D	D	D	B	B	B	B	B	B	B	B	B	D	D	B	D	B	B	B	D	B	B	D	B	B	D	D	B	B	B	B	B	B	D	D	D	D	B	B	D	B	B	D	B	B	D	D	B	D	B	B	D	B	D	D	D	B	B	D	D	D	D	B	D	D	D	D	B	D	D	B	B	B	D	D	D	B	D	B	D	D	D	B	D	D	D	B	B	D	D	D	D	D	D	B	D	D	D	D	D	D	D	D	D	D	D	D	D	D	B	D	D	D	D	B	D	B	D	D	D	B	B	D	B	B	D	D	B	D	D	D	D	D	D	D	B	B	D	D	D	D	D	D	B	B	D	B	D	B	D	D	D	D	B	D	D	B	D	B	B	B	D	D	B	B	D	D	B	B	B	B	B	D	D	B	D	D	B	D	D	D	D	D	D	B	D	D	D	D	D	D	B	B	B	D	D	B	D	B	D	D	D	B	D	D	B	B	D	B	D	B	B	D	B	B	D	D	B	B	B	B	B	D	D	B	B	B	D	B	D	D	B	B	B	B	B	D	D	B	B	B	D	D	B	B	B	B	B	D	D	B	D
rs29522142	B	B	D	D	B	B	D	D	D	D	B	B	B	B	D	D	D	B	D	B	B	D	D	D	D	B	B	B	B	B	D	D	D	B	B	B	B	D	D	D	D	B	D	B	B	B	D	D	D	B	B	B	B	B	B	B	B	B	D	D	B	D	B	B	B	D	B	B	D	B	B	D	D	B	B	B	B	B	B	D	D	D	D	B	B	D	B	B	D	B	B	D	D	B	D	B	B	D	B	D	D	D	B	B	D	D	D	D	B	D	D	D	D	B	D	D	B	B	B	D	D	D	B	D	B	D	D	D	B	D	D	D	B	B	D	D	D	D	D	D	B	D	D	D	D	D	D	D	D	D	D	D	D	D	D	B	D	D	D	D	B	D	B	D	D	D	B	B	D	B	B	D	D	B	D	D	D	D	D	D	D	B	B	D	D	D	D	D	D	B	B	D	B	D	B	D	D	D	D	B	D	D	B	D	B	B	B	D	D	B	B	D	D	B	B	B	B	B	D	D	B	D	D	B	D	D	D	D	D	D	B	D	D	D	D	D	D	B	B	B	D	D	B	D	B	D	D	D	B	D	D	B	B	D	B	D	B	B	D	B	B	D	D	B	B	B	B	B	D	D	B	B	B	D	B	D	D	B	B	B	B	B	D	D	B	B	B	D	D	B	B	B	B	B	D	D	B	D
rs32903643	B	B	D	D	B	B	D	D	D	D	B	B	B	B	D	D	D	B	D	B	B	D	D	D	D	B	B	B	B	B	D	D	D	B	B	B	B	D	D	D	D	B	D	B	B	B	D	D	D	B	B	B	B	B	B	B	B	B	D	D	B	D	B	B	B	D	B	B	D	B	B	D	D	B	B	B	B	B	B	D	D	D	D	B	B	D	B	B	D	B	B	D	D	B	D	B	B	D	B	D	D	D	B	B	D	D	D	D	B	D	D	D	D	B	D	D	B	B	B	D	D	D	B	D	B	D	D	D	B	D	D	D	B	B	D	D	D	D	D	D	B	D	D	D	D	D	D	D	D	D	D	D	D	D	D	B	D	D	D	D	B	D	B	D	D	D	B	B	D	B	B	D	D	B	D	D	D	D	D	D	D	B	B	D	D	D	D	D	D	B	B	D	B	D	B	D	D	D	D	B	D	D	B	D	B	B	B	D	D	B	B	D	D	B	B	B	B	B	D	D	B	D	D	B	D	D	D	D	D	D	B	D	D	D	D	D	D	B	B	B	D	D	B	D	B	D	D	D	B	D	D	B	B	D	B	D	B	B	D	B	B	D	D	B	B	B	B	B	D	D	B	B	B	D	B	D	D	B	B	B	B	B	D	D	B	B	B	D	D	B	B	B	B	B	D	D	B	D
rs27145737	B	B	D	D	B	B	D	D	D	D	B	B	B	B	D	D	D	B	D	B	B	D	D	D	D	B	B	B	B	B	D	D	D	B	B	B	B	D	D	D	D	B	D	B	B	B	D	D	D	B	B	B	B	B	B	B	B	B	D	D	B	D	B	B	B	D	B	B	D	B	B	D	D	B	B	B	B	B	B	D	D	D	D	B	B	D	B	B	D	B	B	D	D	B	D	B	B	D	B	D	D	D	B	B	D	D	D	D	B	D	D	D	D	B	D	D	B	B	B	D	D	D	B	D	B	D	D	D	B	D	D	D	B	B	D	D	D	D	D	D	B	D	D	D	D	D	D	D	D	D	D	D	D	D	D	B	D	D	D	D	B	D	B	D	D	D	B	B	D	B	B	D	D	B	D	D	D	D	D	D	D	B	B	D	D	D	D	D	D	B	B	D	B	D	B	D	D	D	D	B	D	D	B	D	B	B	B	D	D	B	B	D	D	B	B	B	B	B	D	D	B	D	D	B	D	D	D	D	D	D	B	D	D	D	D	D	D	B	B	B	D	D	B	D	B	D	D	D	B	D	D	B	B	D	B	D	B	B	D	B	B	D	D	B	B	B	B	B	D	D	B	B	B	D	B	D	D	B	B	B	B	B	D	D	B	B	B	D	D	B	B	B	B	B	D	D	B	D
rs27206251	B	B	D	D	B	B	D	D	D	D	B	B	B	B	D	D	D	B	D	B	B	D	D	D	D	B	B	B	B	B	D	D	D	B	B	B	B	D	D	D	D	B	D	B	B	B	D	D	D	B	B	B	B	B	B	B	B	B	D	D	B	D	B	B	B	D	B	B	D	B	B	D	D	B	B	B	B	B	B	D	D	D	D	B	B	D	B	B	D	B	B	D	D	B	D	B	B	D	B	D	D	D	B	B	D	D	D	D	B	D	D	D	D	B	D	D	B	B	B	D	D	D	B	D	B	D	D	D	B	D	D	D	B	B	D	D	D	D	D	D	B	D	D	D	D	D	D	D	D	D	D	D	D	D	D	B	D	D	D	D	B	D	B	D	D	D	B	B	D	B	B	D	D	B	D	D	D	D	D	D	D	B	B	D	D	D	D	D	D	B	B	D	B	D	B	D	D	D	D	B	D	D	B	D	B	B	B	D	D	B	B	D	D	B	B	B	B	B	D	D	B	D	D	B	D	D	D	D	D	D	B	D	D	D	D	D	D	B	B	B	D	D	B	D	B	D	D	D	B	D	D	B	B	D	B	D	B	B	D	B	B	D	D	B	B	B	B	B	D	D	B	B	B	D	B	D	D	B	B	B	B	B	D	D	B	B	B	D	D	B	B	B	B	B	D	D	B	D
rs6323034	B	B	D	D	B	B	D	D	D	D	B	B	B	B	D	D	D	B	D	B	B	D	D	D	D	B	B	B	B	B	D	D	D	B	B	B	B	D	D	D	D	B	D	B	B	B	D	D	D	B	B	B	B	B	B	B	B	B	D	D	B	D	B	B	B	D	B	B	D	B	B	D	D	B	B	B	B	B	B	D	D	D	D	B	B	D	B	B	D	B	B	D	D	B	D	B	B	D	B	D	D	D	B	B	D	D	D	D	B	D	D	D	D	B	D	D	B	B	B	D	D	D	B	D	B	D	D	D	B	D	D	D	B	B	D	D	D	D	D	D	B	D	D	D	D	D	D	D	D	D	D	D	D	D	D	B	D	D	D	D	B	D	B	D	D	D	B	B	D	B	B	D	D	B	D	D	D	D	D	D	D	B	B	D	D	D	D	D	D	B	B	D	B	D	B	D	D	D	D	B	D	D	B	D	B	B	B	D	D	B	B	D	D	B	B	B	B	B	D	D	B	D	D	B	D	D	D	D	D	D	B	D	D	D	D	D	D	B	B	B	D	D	B	D	B	D	D	D	B	D	D	B	B	D	B	D	B	B	D	B	B	D	D	B	B	B	B	B	D	D	B	B	B	D	B	D	D	B	B	B	B	B	D	D	B	B	B	D	D	B	B	B	B	B	D	D	B	D
rs29971702	B	B	D	D	B	B	D	D	D	D	B	B	B	B	D	D	D	B	D	B	B	D	D	D	D	B	B	B	B	B	D	D	D	B	B	B	B	D	D	D	D	B	D	B	B	B	D	D	D	B	B	B	B	B	B	B	B	B	D	D	B	D	B	B	B	D	B	B	D	B	B	D	D	B	B	B	B	B	B	D	D	D	D	B	B	D	B	B	D	B	B	D	D	B	D	B	B	D	B	D	D	D	B	B	D	D	D	D	B	D	D	D	D	B	D	D	B	B	B	D	D	D	B	D	B	D	D	D	B	D	D	D	B	B	D	D	D	D	D	D	B	D	D	D	D	D	D	D	D	D	D	D	D	D	D	B	D	D	D	D	B	D	B	D	D	D	B	B	D	B	B	D	D	B	D	D	D	D	D	D	D	B	B	D	D	D	D	D	D	B	B	D	B	D	B	D	D	D	D	B	D	D	B	D	B	B	B	D	D	B	B	D	D	B	B	B	B	B	D	D	B	D	D	B	D	D	D	D	D	D	B	D	D	D	D	D	D	B	B	B	D	D	B	D	B	D	D	D	B	D	D	B	B	D	B	D	B	B	D	B	B	D	D	B	B	B	B	B	D	D	B	B	B	D	B	D	D	B	B	B	B	B	D	D	B	B	B	D	D	B	B	B	B	B	D	D	B	D
rs13476452	B	B	D	D	B	B	D	D	D	D	B	B	B	B	D	D	D	B	D	B	B	D	D	D	D	B	B	B	B	B	D	D	D	B	B	B	B	D	D	D	D	B	D	B	B	B	D	D	D	B	B	B	B	B	B	B	B	B	D	D	B	D	B	B	B	D	B	B	D	B	B	D	D	B	B	B	B	B	B	D	D	D	D	B	B	D	B	B	D	B	B	D	D	B	D	B	B	D	B	D	D	D	B	B	D	D	D	D	B	D	D	D	D	B	D	D	B	B	B	D	D	D	B	D	B	D	D	D	B	D	D	D	B	B	D	D	D	D	D	D	B	D	D	D	D	D	D	D	D	D	D	D	D	D	D	B	D	D	D	D	B	D	B	D	D	D	B	B	D	B	B	D	D	B	D	D	D	D	D	D	D	B	B	D	D	D	D	D	D	B	B	D	B	D	B	D	D	D	D	B	D	D	B	D	B	B	B	D	D	B	B	D	D	B	B	B	B	B	D	D	B	D	D	B	D	D	D	D	D	D	B	D	D	D	D	D	D	B	B	B	D	D	B	D	B	D	D	D	B	D	D	B	B	D	B	D	B	B	D	B	B	D	D	B	B	B	B	B	D	D	B	B	B	D	B	D	D	B	B	B	B	B	D	D	B	B	B	D	D	B	B	B	B	B	D	D	B	D
rs50161039	B	B	D	D	B	B	D	D	D	D	B	B	B	B	D	D	D	B	D	B	B	D	D	D	D	B	B	B	B	B	D	D	D	B	B	B	B	D	D	D	D	B	D	B	B	B	D	D	D	B	B	B	B	B	B	B	B	B	D	D	B	D	B	B	B	D	B	B	D	B	B	D	D	B	B	B	B	B	B	D	D	D	D	B	B	D	B	B	D	B	B	D	D	B	D	B	B	D	B	D	D	D	B	B	D	D	D	D	B	D	D	D	D	B	D	D	B	B	B	D	D	D	B	D	B	D	D	D	B	D	D	D	B	B	D	D	D	D	D	D	B	D	D	D	D	D	D	D	D	D	D	D	D	D	D	B	D	D	D	D	B	D	B	D	D	D	B	B	D	B	B	D	D	B	D	D	D	D	D	D	D	B	B	D	D	D	D	D	D	B	B	D	B	D	B	D	D	D	D	B	D	D	B	D	B	B	B	D	D	B	B	D	D	B	B	B	B	B	D	D	B	D	D	B	D	D	D	D	D	D	B	D	D	D	D	D	D	B	B	B	D	D	B	D	B	D	D	D	B	D	D	B	B	D	B	D	B	B	D	B	B	D	D	B	B	B	B	B	D	D	B	B	B	D	B	D	D	B	B	B	B	B	D	D	B	B	B	D	D	B	B	B	B	B	D	D	B	D
rs32887404	B	B	D	D	B	B	D	D	D	D	B	B	B	B	D	D	D	B	D	B	B	D	D	D	D	B	B	B	B	B	D	D	D	B	B	B	B	D	D	D	D	B	D	B	B	B	D	D	D	B	B	B	B	B	B	B	B	B	D	D	B	D	B	B	B	D	B	B	D	B	B	D	D	B	B	B	B	B	B	D	D	D	D	B	B	D	B	B	D	B	B	D	D	B	D	B	B	D	B	D	D	D	B	B	D	D	D	D	B	D	D	D	D	B	D	D	B	B	B	D	D	D	B	D	B	D	D	D	B	D	D	D	B	B	D	D	D	D	D	D	B	D	D	D	D	D	D	D	D	D	D	D	D	D	D	B	D	D	D	D	B	D	B	D	D	D	B	B	D	B	B	D	D	B	D	D	D	D	D	D	D	B	B	D	D	D	D	D	D	B	B	D	B	D	B	D	D	D	D	B	D	D	B	D	B	B	B	D	D	B	B	D	D	B	B	B	B	B	D	D	B	D	D	B	D	D	D	D	D	D	B	D	D	D	D	D	D	B	B	B	D	D	B	D	B	D	D	D	B	D	D	B	B	D	B	D	B	B	D	B	B	D	D	B	B	B	B	B	D	D	B	B	B	D	B	D	D	B	B	B	B	B	D	D	B	B	B	D	D	B	B	B	B	B	D	D	B	D
rs27129544	B	B	D	D	B	B	D	D	D	D	B	B	B	B	D	D	D	B	D	B	B	D	D	D	D	B	B	B	B	B	D	D	D	B	B	B	B	D	D	D	D	B	D	B	B	B	D	D	D	B	B	B	B	B	B	B	B	B	D	D	B	D	B	B	B	D	B	B	D	B	B	D	D	B	B	B	B	B	B	D	D	D	D	B	B	D	B	B	D	B	B	D	D	B	D	B	B	D	B	D	D	D	B	B	D	D	D	D	B	D	D	D	D	B	D	D	B	B	B	D	D	D	B	D	B	D	D	D	B	D	D	D	B	B	D	D	D	D	D	D	B	D	D	D	D	D	D	D	D	D	D	D	D	D	D	B	D	D	D	D	B	D	B	D	D	D	B	B	D	B	B	D	D	B	D	D	D	D	D	D	D	B	B	D	D	D	D	D	D	B	B	D	B	D	B	D	D	D	D	B	D	D	B	D	B	B	B	D	D	B	B	D	D	B	B	B	B	B	D	D	B	D	D	B	D	D	D	D	D	D	B	D	D	D	D	D	D	B	B	B	D	D	B	D	B	D	D	D	B	D	D	B	B	D	B	D	B	B	D	B	B	D	D	B	B	B	B	B	D	D	B	B	B	D	B	D	D	B	B	B	B	B	D	D	B	B	B	D	D	B	B	B	B	B	D	D	B	D
rs27142415	B	B	D	D	B	B	D	D	D	D	B	B	B	B	D	D	D	B	D	B	B	D	D	D	D	B	B	B	B	B	D	D	D	B	B	B	B	D	D	D	D	B	D	B	B	B	D	D	D	B	B	B	B	B	B	B	B	B	D	D	B	D	B	B	B	D	B	B	D	B	B	D	D	B	B	B	B	B	B	D	D	D	D	B	B	D	B	B	D	B	B	D	D	B	D	B	B	D	B	D	D	D	B	B	D	D	D	D	B	D	D	D	D	B	D	D	B	B	B	D	D	D	B	D	B	D	D	D	B	D	D	D	B	B	D	D	D	D	D	D	B	D	D	D	D	D	D	D	D	D	D	D	D	D	D	B	D	D	D	D	B	D	B	D	D	D	B	B	D	B	B	D	D	B	D	D	D	D	D	D	D	B	B	D	D	D	D	D	D	B	B	D	B	D	B	D	D	D	D	B	D	D	B	D	B	B	B	D	D	B	B	D	D	B	B	B	B	B	D	D	B	D	D	B	D	D	D	D	D	D	B	D	D	D	D	D	D	B	B	B	D	D	B	D	B	D	D	D	B	D	D	B	B	D	B	D	B	B	D	B	B	D	D	B	B	B	B	B	D	D	B	B	B	D	B	D	D	B	B	B	B	B	D	D	B	B	B	D	D	B	B	B	B	B	D	D	B	D
rs27157469	B	B	D	D	B	B	D	D	D	D	B	B	B	B	D	D	D	B	D	B	B	D	D	D	D	B	B	B	B	B	D	D	D	B	B	B	B	D	D	D	D	B	D	B	B	B	D	D	D	B	B	B	B	B	B	B	B	B	D	D	B	D	B	B	B	D	B	B	D	B	B	D	D	B	B	B	B	B	B	D	D	D	D	B	B	D	B	B	D	B	B	D	D	B	D	B	B	D	B	D	D	D	B	B	D	D	D	D	B	D	D	D	D	B	D	D	B	B	B	D	D	D	B	D	B	D	D	D	B	D	D	D	B	B	D	D	D	D	D	D	B	D	D	D	D	D	D	D	D	D	D	D	D	D	D	B	D	D	D	D	B	D	B	D	D	D	B	B	D	B	B	D	D	B	D	D	D	D	D	D	D	B	B	D	D	D	D	D	D	B	B	D	B	D	D	D	D	D	D	B	D	D	B	D	B	B	B	D	D	B	B	D	D	B	B	B	B	B	D	D	B	D	D	B	D	D	D	D	D	D	B	D	D	D	D	D	D	B	B	B	D	D	B	D	B	D	D	D	B	D	D	B	D	D	D	D	B	B	D	B	B	D	D	B	D	B	B	B	D	D	D	B	B	D	B	D	D	B	B	B	B	B	D	D	B	B	B	D	D	B	B	B	B	B	D	D	B	D
rs51648516	B	B	D	D	B	B	D	D	D	D	B	B	B	B	D	D	D	B	D	B	B	D	D	D	D	B	B	B	B	B	D	D	D	B	B	B	B	D	D	D	D	B	D	B	B	B	D	D	D	B	B	B	B	B	B	B	B	B	D	D	B	D	B	B	B	D	B	B	D	B	B	D	D	B	B	B	B	B	B	D	D	D	D	B	B	D	B	B	D	B	B	D	D	B	D	B	B	D	B	D	D	D	B	B	D	D	D	D	B	D	D	D	D	B	D	D	B	B	B	D	D	D	B	D	B	D	D	D	B	D	D	D	B	B	D	D	D	D	D	D	B	D	D	D	D	D	D	D	D	D	D	D	D	D	D	B	D	D	D	D	B	D	B	D	D	D	B	B	D	B	B	D	D	B	D	D	D	D	D	D	D	B	B	D	D	D	D	D	D	B	B	D	B	D	D	D	D	D	D	H	D	D	B	D	B	B	B	D	D	B	B	D	D	B	B	B	B	B	D	D	B	D	D	B	D	D	D	D	D	D	B	D	D	D	D	D	D	B	B	B	D	D	B	D	B	D	D	D	H	D	D	B	D	D	D	D	B	B	D	B	B	D	D	B	D	B	B	B	D	D	D	B	B	D	B	D	D	B	B	B	B	B	D	D	B	B	B	D	D	B	B	B	B	B	D	D	B	D
rs27142127	B	B	D	D	B	B	D	D	D	D	B	B	B	B	D	D	D	B	D	B	B	D	D	D	D	B	B	B	B	B	D	D	D	B	B	B	B	D	D	D	D	B	D	B	B	B	D	D	D	B	B	B	B	B	B	B	B	B	D	D	B	D	B	B	B	D	B	B	D	B	B	D	D	B	B	B	B	B	B	D	D	D	D	B	B	D	B	B	D	B	B	D	D	B	D	B	B	D	B	D	D	D	B	B	D	D	D	D	B	D	D	D	D	B	D	D	B	B	B	D	D	D	B	D	B	D	D	D	B	D	D	D	B	B	D	D	D	D	D	D	B	D	D	D	D	D	D	D	D	D	D	D	D	D	D	B	D	D	D	D	B	D	B	D	D	D	B	B	D	B	B	D	D	B	D	D	D	D	D	D	D	B	B	D	D	D	D	D	D	B	B	D	B	D	D	D	D	D	D	D	D	D	B	D	B	B	B	D	D	B	B	D	D	B	B	B	B	B	D	D	B	D	D	B	D	D	D	D	D	D	B	D	D	D	D	D	D	B	B	B	D	D	B	D	B	D	D	D	D	D	D	B	D	D	D	D	B	B	D	B	B	D	D	B	D	B	B	B	D	D	D	B	B	D	B	D	D	B	B	B	B	B	D	D	B	B	B	D	D	B	B	B	B	B	D	D	B	D
rs27141972	B	B	D	D	B	B	D	D	D	D	B	B	B	B	D	D	D	B	D	B	B	D	D	D	D	B	B	B	B	B	D	D	D	B	B	B	B	D	D	D	D	B	D	B	B	B	D	D	D	B	B	B	B	B	B	B	B	B	D	D	B	D	B	B	B	D	B	B	D	B	B	D	D	B	B	B	B	B	B	D	D	D	D	B	B	D	B	B	D	B	B	D	D	B	D	B	B	D	B	D	D	D	B	B	D	D	D	D	B	D	D	D	D	B	D	D	B	B	B	D	D	D	B	D	B	D	D	D	B	D	D	D	B	B	D	D	D	D	D	D	B	D	D	D	D	D	D	D	D	D	D	D	D	D	D	B	D	D	D	D	B	D	B	D	D	D	B	B	D	B	B	D	D	B	D	D	D	D	D	D	D	B	B	D	D	D	D	D	D	B	B	D	B	B	D	D	D	D	D	D	D	D	B	D	B	B	B	D	D	B	B	D	D	B	B	B	B	B	D	D	B	D	D	B	D	D	D	D	D	D	B	D	D	D	D	B	D	B	B	B	D	D	B	D	B	D	D	D	D	D	D	B	D	D	D	D	B	B	D	B	B	D	D	B	D	B	B	B	D	D	D	B	B	D	B	D	D	B	B	B	B	B	D	B	B	B	B	D	B	B	B	B	B	B	D	D	B	D
rs45805909	B	B	D	D	B	B	D	D	D	D	B	B	B	B	D	D	D	B	D	B	B	D	D	D	D	B	B	B	B	B	D	D	D	B	B	B	B	D	D	D	D	B	D	B	B	B	D	D	D	B	B	B	B	B	B	B	B	B	D	D	B	D	B	B	B	D	B	B	D	B	B	D	D	B	B	B	B	B	B	D	D	D	D	B	B	D	B	B	D	B	B	D	D	B	D	B	B	D	B	D	D	D	B	B	D	D	D	D	B	D	D	D	D	B	D	D	B	B	B	D	D	D	B	D	B	D	D	D	B	D	D	D	B	B	D	D	D	D	D	D	B	D	D	D	D	D	D	D	D	D	D	D	D	D	D	B	D	D	D	D	B	D	B	D	D	D	B	B	D	B	B	D	D	B	D	D	D	D	D	D	D	B	B	D	D	D	D	D	D	B	B	D	B	B	D	D	D	D	D	D	D	D	B	D	B	B	B	D	D	B	B	D	D	B	B	B	B	B	D	D	B	D	D	B	D	D	D	D	D	D	B	D	D	D	D	B	D	B	B	B	D	D	B	D	B	D	D	D	D	D	D	B	D	D	D	D	B	B	D	B	B	D	D	B	D	B	B	B	D	D	D	B	B	D	B	D	D	B	B	B	B	B	D	B	B	B	B	D	B	B	B	B	B	B	D	D	B	D
rs33052660	B	B	D	D	B	B	D	D	D	D	B	B	B	B	D	D	D	B	D	B	B	D	D	D	D	B	B	B	B	B	D	D	D	B	B	B	B	D	D	D	D	B	D	B	B	B	D	D	D	B	B	B	B	B	B	B	B	B	D	D	B	D	B	B	B	D	B	B	D	B	B	D	D	B	B	B	B	B	B	D	D	D	D	B	B	D	B	B	D	B	B	D	D	B	D	B	B	D	B	D	D	D	B	B	D	D	D	D	B	D	D	D	D	B	D	D	B	B	B	D	D	D	B	D	B	D	D	D	B	D	D	D	B	B	D	D	D	D	D	D	B	D	D	D	D	D	D	D	D	D	D	D	D	D	D	B	D	D	D	D	B	D	B	D	D	D	B	B	D	B	B	D	D	B	D	D	D	D	D	D	D	B	B	D	D	D	D	D	D	B	B	D	B	B	D	D	D	D	D	D	D	D	B	D	B	B	B	D	D	B	B	D	D	B	B	B	B	B	D	D	B	D	D	B	D	D	D	D	D	D	B	D	D	D	D	B	D	B	B	B	D	D	B	D	B	D	D	D	D	D	D	B	D	D	D	D	B	B	D	B	B	D	D	B	D	B	B	B	D	D	D	B	B	D	B	D	D	B	B	B	B	B	D	B	B	B	B	D	B	B	B	B	B	B	D	D	B	D
rs13476466	B	B	D	D	B	B	D	D	D	D	B	B	B	B	D	D	D	B	D	B	B	D	D	D	D	B	B	B	B	B	D	D	D	B	B	B	B	D	D	D	D	B	D	B	B	B	D	D	D	B	B	B	B	B	B	B	B	B	D	D	B	D	B	B	B	D	B	B	D	B	B	D	D	B	B	B	B	B	B	D	D	D	D	B	B	D	B	B	D	B	B	D	D	B	D	B	B	D	B	D	D	D	B	B	D	D	D	D	B	D	D	D	D	B	D	D	B	B	B	D	D	D	B	D	B	D	D	D	B	D	D	D	B	B	D	D	D	D	D	D	B	D	D	D	D	D	D	D	D	D	D	D	D	D	D	B	D	D	D	D	B	D	B	D	D	D	B	B	D	B	B	D	D	B	D	D	D	D	D	D	D	B	B	D	D	D	D	D	D	B	B	D	B	B	D	D	D	D	D	D	D	D	B	D	B	B	B	D	D	B	B	D	D	B	B	B	B	B	D	D	B	D	D	B	D	D	D	D	D	D	B	D	D	D	D	B	D	B	B	B	D	D	B	D	B	D	D	D	D	D	D	B	D	D	D	D	B	B	D	B	B	D	D	B	D	B	B	B	D	D	D	B	B	D	B	D	D	B	B	B	B	B	D	B	B	B	B	D	B	B	B	B	B	B	D	D	B	D
rs33189126	B	B	D	D	B	B	D	D	D	D	B	B	B	B	D	D	D	B	D	B	B	D	D	D	D	B	B	B	B	B	D	D	D	B	B	B	B	D	D	D	D	B	D	B	B	B	D	D	D	B	B	B	B	B	B	B	B	B	D	D	B	D	B	B	B	D	B	B	D	B	B	D	D	B	B	B	B	B	B	D	D	D	D	B	B	D	B	B	D	B	B	D	D	B	D	B	B	D	B	D	D	D	B	B	D	D	D	D	B	D	D	D	D	B	D	D	B	B	B	D	D	D	B	D	B	D	D	D	B	D	D	D	B	B	D	D	D	D	D	D	B	D	D	D	D	D	D	D	D	D	D	D	D	D	D	B	D	D	D	D	B	D	B	D	D	D	B	B	D	B	B	D	D	B	D	D	D	D	D	D	D	B	B	D	D	D	D	D	D	B	B	D	B	B	D	D	D	D	D	D	D	D	B	D	B	B	B	D	D	B	B	D	D	B	B	B	B	B	D	D	B	D	D	B	D	D	D	D	D	D	B	D	D	D	D	B	D	B	B	B	D	D	B	D	B	D	D	D	D	D	D	B	D	D	D	D	B	B	D	B	B	D	D	B	D	B	B	B	D	D	D	B	B	D	B	D	D	B	B	B	B	B	D	B	B	B	B	D	B	B	B	B	B	B	D	D	B	D
rs27123557	B	B	D	D	B	B	D	D	D	D	B	B	B	B	D	D	D	B	D	B	B	D	D	D	D	B	B	B	B	B	D	D	D	B	B	B	B	D	D	D	D	B	D	B	B	B	D	D	D	B	B	B	B	B	B	B	B	B	D	D	B	D	B	B	B	D	B	B	D	B	B	D	D	B	B	B	B	B	B	D	D	D	D	B	B	D	B	B	D	B	B	D	D	B	D	B	B	D	B	D	D	D	B	B	D	D	D	D	B	D	D	D	D	B	D	D	B	B	B	D	D	D	B	D	B	D	D	D	B	D	D	D	B	B	D	D	D	D	D	D	B	D	D	D	D	D	D	D	D	D	D	D	D	D	D	B	D	D	D	D	B	D	B	D	D	D	B	B	D	B	B	D	D	B	D	D	D	D	D	D	D	B	B	D	D	D	D	D	D	B	B	D	B	B	D	D	D	D	D	D	D	D	B	D	B	B	B	D	D	B	B	D	D	B	B	B	B	B	D	D	B	D	D	B	D	D	D	D	D	D	B	D	D	D	D	B	D	B	B	B	D	D	B	D	B	D	D	D	D	D	D	B	D	D	D	D	B	B	D	B	B	D	D	B	D	B	B	B	D	D	D	B	B	D	B	D	D	B	B	B	B	B	D	B	B	B	B	D	B	B	B	B	B	B	D	D	B	D
rs13476467	B	B	D	D	B	B	D	D	D	D	B	B	B	B	D	D	D	B	D	B	B	D	D	D	D	B	B	B	B	B	D	D	D	B	B	B	B	D	D	D	D	B	D	B	B	B	D	D	D	B	B	B	B	B	B	B	B	B	D	D	B	D	B	B	B	D	B	B	D	B	B	D	D	B	B	B	B	B	B	D	D	D	D	B	B	D	B	B	D	B	B	D	D	B	D	B	B	D	B	D	D	D	B	B	D	D	D	D	B	D	D	D	D	B	D	D	B	B	B	D	D	D	B	D	B	D	D	D	B	D	D	D	B	B	D	D	D	D	D	D	B	D	D	D	D	D	D	D	D	D	D	D	D	D	D	B	D	D	D	D	B	D	B	D	D	D	B	B	D	B	B	D	D	B	D	D	D	D	D	D	D	B	B	D	D	D	D	D	D	B	B	D	B	B	D	D	D	D	D	D	D	D	B	D	B	B	B	D	D	B	B	D	D	B	B	B	B	B	D	D	B	D	D	B	D	D	D	D	D	D	B	D	D	D	D	B	D	B	B	B	D	D	B	D	B	D	D	D	D	D	D	B	D	D	D	D	B	B	D	B	B	D	D	B	D	B	B	B	D	D	D	B	B	D	B	D	D	B	B	B	B	B	D	B	B	B	B	D	B	B	B	B	B	B	D	D	B	D
rs27156828	B	B	D	D	B	B	D	D	D	D	B	B	B	B	D	D	D	B	D	B	B	D	D	D	D	B	B	B	B	B	D	D	D	B	B	D	B	D	D	D	D	B	D	B	B	B	D	D	D	B	B	D	D	D	D	B	B	D	D	D	B	D	B	D	B	D	B	B	D	B	B	D	D	B	B	B	B	B	B	D	D	D	D	B	B	D	B	B	D	B	B	D	D	B	D	B	B	D	D	D	D	D	B	B	D	D	D	D	B	D	D	D	D	B	D	D	B	D	B	D	D	D	B	D	B	D	D	D	B	D	D	D	B	D	D	D	D	D	D	D	B	D	D	D	D	D	D	D	D	D	D	D	D	D	D	B	D	D	D	D	B	D	B	D	D	D	B	D	D	B	B	D	D	D	D	D	D	D	D	D	D	B	D	D	D	D	D	D	D	B	D	D	B	B	D	D	D	D	D	D	D	D	B	D	B	B	B	D	D	B	B	D	D	B	B	B	B	B	D	D	D	D	D	D	D	D	D	D	D	D	D	D	D	D	D	B	D	B	B	B	D	D	D	D	B	D	D	D	D	D	D	B	D	D	D	D	B	B	D	B	B	D	D	D	D	B	B	B	D	D	D	B	B	D	B	D	D	B	B	B	B	B	D	B	B	B	B	D	B	D	D	B	D	B	D	D	B	D
rs27156779	B	B	D	D	B	B	D	D	D	D	B	B	B	B	D	D	D	B	D	B	B	D	D	D	D	B	B	B	B	B	D	D	D	B	B	D	B	D	D	D	D	B	D	B	B	B	D	D	D	B	B	D	D	D	D	B	B	D	D	D	B	D	B	D	B	D	B	B	D	B	B	D	D	B	B	B	B	B	B	D	D	D	D	B	B	D	B	B	D	B	B	D	D	B	D	B	B	D	D	D	D	D	B	B	D	D	D	D	B	D	D	D	D	B	D	D	B	D	B	D	D	D	B	D	B	D	D	D	B	D	D	D	B	D	D	D	D	D	D	D	B	D	D	D	D	D	D	D	D	D	D	D	D	D	D	B	D	D	D	D	B	D	B	D	D	D	B	D	D	B	B	D	D	D	D	D	D	D	D	D	D	B	D	D	D	D	D	D	D	B	D	D	B	B	D	D	D	D	D	D	D	D	B	D	B	B	B	D	D	B	B	D	D	B	B	B	B	B	D	D	D	D	D	D	D	D	D	D	D	D	D	D	D	D	D	B	D	B	B	B	D	D	D	D	B	D	D	D	D	D	D	B	D	D	D	D	B	B	D	B	B	D	D	D	D	B	B	B	D	D	D	B	B	D	B	D	D	B	B	B	B	B	D	B	B	B	B	D	B	D	D	B	D	B	D	D	B	D
rs27157693	B	B	D	D	B	B	D	D	D	D	B	B	B	B	D	D	D	B	D	B	B	D	D	D	D	B	B	B	B	B	D	D	D	B	B	D	B	D	D	D	D	B	D	B	B	B	D	D	D	B	B	D	D	D	D	B	B	D	D	D	B	D	B	D	B	D	B	B	D	B	B	D	D	B	B	B	B	B	B	D	D	D	D	B	B	D	B	B	D	B	B	D	D	B	D	B	B	D	D	D	D	D	B	B	D	D	D	D	B	D	D	D	D	B	D	D	B	D	B	D	D	D	B	D	B	D	D	D	B	D	D	D	B	D	D	D	D	D	D	D	B	D	D	D	D	D	D	D	D	D	D	D	D	D	D	B	D	D	D	D	B	D	B	D	D	D	B	D	D	B	B	D	D	D	D	D	D	D	D	D	D	B	D	D	D	D	D	D	D	B	D	D	B	B	D	D	D	D	D	D	D	D	B	D	B	B	B	D	D	B	B	D	D	B	B	B	B	B	D	D	D	D	D	D	D	D	D	D	D	D	D	D	D	D	D	B	D	B	B	B	D	D	D	D	B	D	D	D	D	D	D	B	D	D	D	D	B	B	D	B	B	D	D	D	D	B	B	B	D	D	D	B	B	D	B	D	D	B	B	B	B	B	D	B	B	B	B	D	B	D	D	B	D	B	D	D	B	D
rs27142767	B	B	D	D	B	B	D	D	D	D	B	B	B	B	D	D	D	B	D	B	B	D	D	D	D	B	B	B	B	B	D	D	D	B	B	D	B	D	D	D	D	B	D	B	B	B	D	D	D	B	B	D	D	D	D	B	B	D	D	D	B	D	B	D	B	D	B	B	D	B	B	D	D	B	B	B	B	B	B	D	D	D	D	B	B	D	B	B	D	B	B	D	D	B	D	B	B	D	D	D	D	D	B	B	D	D	D	D	B	D	D	D	D	B	D	D	B	D	B	D	D	D	B	D	B	D	D	D	B	D	D	D	B	D	D	D	D	D	D	D	B	D	D	D	D	D	D	D	D	D	D	D	D	D	D	B	D	D	D	D	B	D	B	D	D	D	B	D	D	B	B	D	D	D	D	D	D	D	D	D	D	B	D	D	D	D	D	D	D	B	D	D	B	B	D	D	D	D	D	D	D	D	B	D	B	B	B	D	D	B	B	D	D	B	B	B	B	B	D	D	D	D	D	D	D	D	D	D	D	D	D	D	D	D	D	B	D	B	B	B	D	D	D	D	B	D	D	D	D	D	D	B	D	D	D	D	B	B	D	B	B	D	D	D	D	B	B	B	D	D	D	B	B	D	B	D	D	B	B	B	B	B	D	B	B	B	B	D	B	D	D	B	D	B	D	D	B	D
rs33464767	B	B	D	D	B	B	D	D	D	D	B	B	B	B	D	D	D	B	D	B	B	D	D	D	D	B	B	B	B	B	D	D	D	B	B	D	B	D	D	D	D	B	D	B	B	B	D	D	D	B	B	D	D	D	D	B	B	D	D	D	B	D	B	D	B	D	B	B	D	B	B	D	D	B	B	B	B	B	B	D	D	D	D	B	B	D	B	B	D	B	B	D	D	B	D	B	B	D	D	D	D	D	B	B	D	D	D	D	B	D	D	D	D	B	D	D	B	D	B	D	D	D	B	D	B	D	D	D	B	D	D	D	B	D	D	D	D	D	D	D	B	D	D	D	D	D	D	D	D	D	D	D	D	D	D	B	D	D	D	D	B	D	B	D	D	D	B	D	D	B	B	D	D	D	D	D	D	D	D	D	D	B	D	D	D	D	D	D	D	B	D	D	B	B	D	D	D	D	D	D	D	D	B	D	B	B	B	D	D	B	B	D	D	B	B	B	B	B	D	D	D	D	D	D	D	D	D	D	D	D	D	D	D	D	D	B	D	B	B	B	D	D	D	D	B	D	D	D	D	D	D	B	D	D	D	D	B	B	D	B	B	D	D	D	D	B	B	B	D	D	D	B	B	D	B	D	D	B	B	B	B	B	D	B	B	B	B	D	B	D	D	B	D	B	D	D	B	D
rs29626286	B	B	D	D	B	B	D	D	D	D	B	B	B	B	D	D	D	B	D	B	B	D	D	D	D	B	B	B	B	B	D	D	D	B	B	D	B	D	D	D	D	B	D	B	B	B	D	D	D	B	B	D	D	D	D	B	B	D	D	D	B	D	B	D	B	D	B	B	D	B	B	D	D	B	B	B	B	B	B	D	D	D	D	B	B	D	B	B	D	B	B	D	D	B	D	B	B	D	D	D	D	D	B	B	D	D	D	D	B	D	D	D	D	B	D	D	B	D	B	D	D	D	B	D	B	D	D	D	B	D	D	D	B	D	D	D	D	D	D	D	B	D	D	D	D	D	D	D	D	D	D	D	D	D	D	B	D	D	D	D	B	D	B	D	D	D	B	D	D	B	B	D	D	D	D	D	D	D	D	D	D	B	D	D	D	D	D	D	D	B	D	D	B	B	D	D	D	D	D	D	D	D	B	D	B	B	B	D	D	B	B	D	D	B	B	B	B	B	D	D	D	D	D	D	D	D	D	D	D	D	D	D	D	D	D	B	D	B	B	B	D	D	D	D	B	D	D	D	D	D	D	B	D	D	D	D	B	B	D	B	B	D	D	D	D	B	B	B	D	D	D	B	B	D	B	D	D	B	B	B	B	B	D	B	B	B	B	D	B	D	D	B	D	B	D	D	B	D
rs27918259	B	B	D	D	B	B	D	D	D	D	B	B	B	B	D	D	D	B	D	B	B	D	D	D	D	B	B	B	B	B	D	D	D	B	B	D	B	D	D	D	D	B	D	B	B	B	D	D	D	B	B	D	D	D	D	B	B	D	D	D	B	D	B	D	B	D	B	B	D	B	B	D	D	B	B	B	B	B	B	D	D	D	D	B	B	D	B	B	D	B	B	D	D	B	D	B	B	D	D	D	D	D	B	B	D	D	D	D	B	D	D	D	D	B	D	D	B	D	B	D	D	D	B	D	B	D	D	D	B	D	D	D	B	D	D	D	D	D	D	D	B	D	D	D	D	D	D	D	D	D	D	D	D	D	D	B	D	D	D	D	B	D	B	D	D	D	B	D	D	B	B	D	D	D	D	D	D	D	D	D	D	B	D	D	D	D	D	D	D	B	D	D	B	B	D	D	D	D	D	D	D	D	B	D	B	B	B	D	D	B	B	D	D	B	B	B	B	B	D	D	D	D	D	D	D	D	D	D	D	D	D	D	D	D	D	B	D	B	B	B	D	D	D	D	B	D	D	D	D	D	D	B	D	D	D	D	B	B	D	B	B	D	D	D	D	B	B	B	D	D	D	B	B	D	B	D	D	B	B	B	B	B	D	B	B	B	B	D	B	D	D	B	D	B	D	D	B	D
rs27918174	B	B	D	D	B	B	D	D	D	D	B	B	B	B	D	D	D	B	D	B	B	B	B	B	B	B	B	B	B	B	B	D	D	B	B	D	B	D	B	D	D	B	D	B	B	B	D	D	D	B	B	D	D	D	D	B	B	D	D	D	B	D	B	D	B	D	B	B	D	B	B	D	D	B	B	B	B	B	B	D	D	D	D	B	B	D	B	B	D	B	B	D	B	B	B	B	B	D	D	D	D	D	B	B	D	D	D	D	B	D	D	D	D	B	D	D	B	D	B	B	D	D	B	B	B	D	D	D	B	D	D	D	B	D	D	B	B	B	B	D	B	D	D	D	D	D	D	D	D	D	D	D	D	D	D	B	D	D	D	D	B	D	B	D	D	D	B	D	D	B	B	D	D	D	D	D	D	D	D	D	D	B	D	D	D	D	D	D	D	B	D	D	B	B	D	D	D	D	D	D	D	D	B	D	B	B	B	D	D	B	B	D	D	B	B	B	B	B	D	D	D	D	D	D	D	D	D	D	D	D	D	D	D	D	D	B	D	B	B	B	D	D	D	D	B	D	D	D	D	D	D	B	D	D	D	D	B	B	D	B	B	D	D	D	D	B	B	B	D	D	D	B	B	D	B	D	D	B	B	B	B	B	D	B	B	B	B	D	B	D	D	B	D	B	D	D	B	D
rs13476473	B	B	D	D	B	B	D	D	D	D	B	B	B	B	D	D	D	B	D	B	B	B	B	B	B	B	B	B	B	B	B	D	D	B	B	D	B	D	B	D	D	B	D	B	B	B	D	D	D	B	B	D	D	D	D	B	B	D	D	D	B	D	B	D	B	D	B	B	D	B	B	D	D	B	B	B	B	B	B	D	D	D	D	B	B	D	B	B	D	B	B	D	B	B	B	B	B	D	D	D	D	D	B	B	D	D	D	D	B	D	D	D	D	B	D	D	B	D	B	B	D	D	B	B	B	D	D	D	B	D	D	D	B	D	D	B	B	B	B	D	B	D	D	D	D	D	D	D	D	D	D	D	D	D	D	B	D	D	D	D	B	D	B	D	D	D	B	D	D	B	B	D	D	D	D	D	D	D	D	D	D	B	D	D	D	D	D	D	D	B	D	D	B	B	D	D	D	D	D	D	D	D	B	D	B	B	B	D	D	B	B	D	D	B	B	B	B	B	D	D	D	D	D	D	D	D	D	D	D	D	D	D	D	D	D	B	D	B	B	B	D	D	D	D	B	D	D	D	D	D	D	B	D	D	D	D	B	B	D	B	B	D	D	D	D	B	B	B	D	D	D	B	B	D	B	D	D	B	B	B	B	B	D	B	B	B	B	D	B	D	D	B	D	B	D	D	B	D
rs27947458	B	B	D	D	B	B	D	D	D	D	B	B	B	B	D	D	D	B	D	B	B	B	B	B	B	B	B	B	B	B	B	D	D	B	B	D	B	D	B	B	D	B	B	B	B	B	B	B	B	B	B	D	D	D	D	B	B	D	D	D	B	D	B	D	B	D	B	B	D	B	B	B	D	B	B	B	B	B	B	D	B	D	D	B	B	D	B	B	D	B	B	D	B	B	B	B	B	D	D	D	D	D	B	B	D	D	D	D	B	D	D	D	D	B	D	D	B	D	B	B	D	D	B	B	B	B	B	D	B	D	D	D	B	D	D	B	B	B	B	D	B	B	D	D	D	D	D	D	D	D	D	D	D	D	D	B	D	B	D	D	B	D	B	B	D	D	B	D	D	B	B	D	D	D	D	D	D	D	D	D	D	B	D	D	D	D	D	B	D	B	D	B	B	B	D	D	D	D	B	D	D	D	B	D	B	B	B	B	B	B	B	D	D	B	B	B	B	B	D	D	D	D	D	D	D	D	D	D	D	D	D	D	D	D	D	B	B	B	B	B	D	D	D	D	B	D	D	D	D	B	D	B	D	D	D	D	B	B	D	B	B	D	D	D	D	B	B	B	D	D	D	B	B	D	B	D	D	B	B	B	B	B	D	B	B	B	B	B	B	D	D	B	D	B	D	D	B	D
rs3711308	B	B	D	D	B	B	D	D	D	D	B	B	B	B	D	D	D	B	D	B	B	B	B	B	B	B	B	B	B	B	B	D	D	B	B	D	B	D	B	B	D	B	B	B	B	B	B	B	B	B	B	D	D	D	D	B	B	D	D	D	B	D	B	D	B	D	B	B	D	B	B	B	D	B	B	B	B	B	B	D	B	D	D	B	B	D	B	B	D	B	B	D	B	B	B	B	B	D	D	D	D	D	B	B	D	D	D	D	B	D	D	D	D	B	D	D	B	D	B	B	B	B	B	B	B	B	B	D	B	D	D	D	B	D	D	B	B	B	B	D	B	B	D	D	D	B	D	D	B	D	D	D	D	D	D	B	D	B	D	D	B	D	B	B	D	D	B	D	D	B	B	D	D	D	D	D	D	D	D	D	D	B	D	D	D	D	D	B	D	B	D	B	B	B	D	D	D	D	B	D	D	D	B	D	B	B	B	B	B	B	B	D	D	B	B	B	B	B	D	D	D	D	D	D	D	D	D	D	D	D	D	D	B	D	D	B	B	B	B	B	D	D	D	D	B	D	D	D	D	B	D	B	D	D	D	D	B	B	D	B	B	D	D	D	D	B	B	B	D	D	D	B	B	D	B	D	D	B	B	B	B	B	D	B	B	B	B	B	B	D	D	B	D	B	D	D	B	D
rs29722660	B	B	D	D	B	B	D	D	D	D	B	B	B	B	D	D	D	B	D	B	B	B	B	B	B	B	B	B	B	B	B	D	D	B	B	D	B	D	B	B	D	B	B	B	B	B	B	B	B	B	B	D	D	D	D	B	B	D	D	D	B	D	B	D	B	D	B	B	D	B	B	B	D	B	B	B	B	B	B	D	B	D	D	B	B	D	B	B	D	B	B	D	B	B	B	B	B	D	D	D	D	D	B	B	D	D	D	D	B	D	D	D	D	B	D	D	B	D	B	B	B	B	B	B	B	B	B	D	B	D	D	D	B	D	D	B	B	B	B	D	B	B	D	D	D	B	D	D	B	D	D	D	D	D	D	B	D	B	D	D	B	D	B	B	D	D	B	D	D	B	B	D	D	D	D	D	D	D	D	D	D	B	D	D	D	D	D	B	D	B	D	B	B	B	D	D	D	D	B	D	D	D	B	D	B	B	B	B	B	B	B	D	D	B	B	B	B	B	D	D	D	D	D	D	D	D	D	D	D	D	D	D	B	D	D	B	B	B	B	B	D	D	D	D	B	D	D	D	D	B	D	B	D	D	D	D	B	B	D	B	B	D	D	D	D	B	B	B	D	D	D	B	B	D	B	D	D	B	B	B	B	B	D	B	B	B	B	B	B	D	D	B	D	B	D	D	B	D
rs6265423	B	B	D	D	B	B	D	D	D	D	B	B	B	B	D	D	D	B	D	B	B	B	B	B	B	B	B	B	B	B	B	D	D	B	B	D	B	D	B	B	D	B	B	B	B	B	B	B	B	B	B	D	D	D	D	B	B	D	D	D	B	D	B	D	B	D	B	B	D	B	B	B	D	B	B	B	B	B	B	D	B	D	D	B	B	D	B	B	D	B	B	D	B	B	B	B	B	D	D	D	D	D	B	B	D	D	D	D	B	D	D	D	D	B	D	D	B	D	B	B	B	B	B	B	B	B	B	D	B	D	D	D	B	D	D	B	B	B	B	D	B	B	D	D	D	B	D	D	B	D	D	D	D	D	D	B	D	B	D	D	B	D	B	B	D	D	B	D	D	B	B	D	D	D	D	D	D	D	D	D	D	B	D	D	D	D	D	B	D	B	D	B	B	B	D	D	D	D	B	D	D	D	B	D	B	B	B	B	B	B	B	D	D	B	B	B	B	B	D	D	D	D	D	D	D	D	D	D	D	D	D	D	B	D	D	B	B	B	B	B	D	D	D	D	B	D	D	D	D	B	D	B	D	D	D	D	B	B	D	B	B	D	D	D	D	B	B	B	D	D	D	B	B	D	B	D	D	B	B	B	B	B	D	B	B	B	B	B	B	D	D	B	D	B	D	D	B	D
rs48903266	B	B	D	D	B	B	D	D	D	D	B	B	B	B	D	D	D	B	D	B	B	B	B	B	B	B	B	B	B	B	B	D	D	B	B	D	B	D	B	B	D	B	B	B	B	B	B	B	B	B	B	D	D	D	D	B	B	D	D	D	B	D	B	D	B	D	B	B	D	B	B	B	D	B	B	B	B	B	B	D	B	D	D	B	B	D	B	B	D	B	B	D	B	B	B	B	B	D	D	D	D	D	B	B	D	D	D	D	B	D	D	D	D	B	D	D	B	D	B	B	B	B	B	B	B	B	B	D	B	D	D	D	B	D	D	B	B	B	B	D	B	B	D	D	D	B	D	D	B	D	D	D	D	D	D	B	D	B	D	D	B	D	B	B	D	D	B	D	D	B	B	D	D	D	D	D	D	D	D	D	D	B	D	D	D	D	D	B	D	B	D	B	B	B	D	D	D	D	B	D	D	D	B	D	B	B	B	B	B	B	B	D	D	B	B	B	B	B	D	D	D	D	D	D	D	D	D	D	D	D	D	D	B	D	D	B	B	B	B	B	D	D	D	D	B	D	D	D	D	B	D	B	D	D	D	D	B	B	D	B	B	D	D	D	D	B	B	B	D	D	D	B	B	D	B	D	D	B	B	B	B	B	D	B	B	B	B	B	B	D	D	B	D	B	D	D	B	D
rs27908812	B	B	D	D	B	B	D	D	D	D	B	B	B	B	D	D	D	B	D	B	B	B	B	B	B	B	B	B	B	B	B	D	D	B	B	D	B	D	B	B	D	B	B	B	B	B	B	B	B	B	B	D	D	D	D	B	B	D	D	D	B	D	B	D	B	D	B	B	D	B	B	B	D	B	B	B	B	B	B	D	B	D	D	B	B	D	B	B	D	B	B	D	B	B	B	B	B	D	D	D	D	D	B	B	D	D	D	D	B	D	D	D	D	B	D	D	B	D	B	B	B	B	B	B	B	B	B	D	B	D	D	D	B	D	D	B	B	B	B	D	B	B	D	D	D	B	D	D	B	D	D	D	D	D	D	B	D	B	D	D	B	D	B	B	D	D	B	D	D	B	B	D	D	D	D	D	D	D	D	D	D	B	D	D	D	D	D	B	D	B	D	B	B	B	D	D	D	D	B	D	D	D	B	D	B	B	B	B	B	B	B	D	D	B	B	B	B	B	D	D	D	D	D	D	D	D	D	D	D	D	D	D	B	D	D	B	B	B	B	B	D	D	D	D	B	D	D	D	D	B	D	B	D	D	D	D	B	B	D	B	B	D	D	D	D	B	B	B	D	D	D	B	B	D	B	D	D	B	B	B	B	B	D	B	B	B	B	B	B	D	D	B	D	B	D	D	B	D
rs27952986	B	B	D	D	B	B	D	D	D	D	B	B	B	B	D	D	D	B	D	B	B	B	B	B	B	B	B	B	B	B	B	D	D	B	B	D	B	D	B	B	D	B	B	B	B	B	B	B	B	B	B	D	D	D	D	B	B	D	D	D	B	D	B	D	B	D	B	B	D	B	B	B	D	B	B	B	B	B	B	D	B	D	D	B	B	D	B	B	D	B	B	D	B	B	B	B	B	D	D	D	D	D	B	B	D	D	D	D	B	D	D	D	D	B	D	D	B	D	B	B	B	B	B	B	B	B	B	D	B	D	D	D	B	D	D	B	B	B	B	D	B	B	D	D	D	B	D	D	B	D	D	D	D	D	D	B	D	B	D	D	B	D	B	B	D	D	B	D	D	B	B	D	D	D	D	D	D	D	D	D	D	B	D	D	D	D	D	B	D	B	D	B	B	B	D	D	D	D	B	D	D	D	B	D	B	B	B	B	B	B	B	D	D	B	B	B	B	B	D	D	D	D	D	D	D	D	D	D	D	D	D	D	B	D	D	B	B	B	B	B	D	D	D	D	B	D	D	D	D	B	D	B	D	D	D	D	B	B	D	B	B	D	D	D	D	B	B	B	D	D	D	B	B	D	B	D	D	B	B	B	B	B	D	B	B	B	B	B	B	D	D	B	D	B	D	D	B	D
rs46538890	B	B	D	D	B	B	D	D	D	D	B	B	B	B	D	D	D	B	D	B	B	B	B	B	B	B	B	B	B	B	B	D	D	B	B	D	B	D	B	B	D	B	B	B	B	B	B	B	B	B	B	D	D	D	D	B	B	D	D	D	B	D	B	D	B	D	B	B	D	B	B	B	D	B	B	B	B	B	B	D	B	D	D	B	B	D	B	B	D	B	B	D	B	B	B	B	B	D	D	D	D	D	B	B	D	D	D	D	B	D	D	D	D	B	D	D	B	D	B	B	B	B	B	B	B	B	B	D	B	D	D	D	B	D	D	B	B	B	B	D	B	B	D	D	D	B	D	D	B	D	D	D	D	D	D	B	D	B	D	D	B	D	B	B	D	D	B	D	D	B	B	D	D	D	D	D	D	D	D	D	D	B	D	D	D	D	D	B	D	B	D	B	B	B	D	D	D	D	B	D	D	D	B	D	B	B	B	B	B	B	B	D	D	B	B	B	B	B	D	D	D	D	D	D	D	D	D	D	D	D	D	D	B	D	D	B	B	B	B	B	D	D	D	D	B	D	D	D	D	B	D	B	D	D	D	D	B	B	D	B	B	D	D	D	D	B	B	B	D	D	D	B	B	D	B	D	D	B	B	B	B	B	D	B	B	B	B	B	B	D	D	B	D	B	D	D	B	D
rs27901995	B	B	D	D	B	B	D	D	D	D	B	B	B	B	D	D	D	B	D	B	B	B	B	B	B	B	B	B	B	B	B	D	D	B	B	D	B	D	B	B	D	B	B	B	B	B	B	B	B	B	B	D	D	D	D	B	B	D	D	D	B	D	B	D	B	D	B	B	D	B	B	B	D	B	B	B	B	B	B	D	B	D	D	B	B	D	B	B	D	B	B	D	B	B	B	B	B	D	D	D	D	D	B	B	D	D	D	D	B	D	D	D	D	B	D	D	B	D	B	B	B	B	B	B	B	B	B	D	B	D	D	B	B	D	D	B	B	B	B	D	B	B	D	D	D	B	D	D	B	D	D	D	D	D	D	B	D	B	D	D	B	D	B	B	D	D	B	D	D	B	B	D	D	D	D	D	D	D	B	D	D	B	D	D	D	D	D	B	B	B	D	B	B	B	D	D	D	D	B	D	D	D	B	B	B	B	B	B	B	B	B	D	D	B	B	B	B	B	D	B	D	B	B	D	B	D	D	D	B	D	D	D	B	D	D	B	B	B	B	B	D	D	D	D	B	D	D	D	D	B	D	B	D	D	D	D	B	B	D	B	B	D	D	D	D	B	B	B	D	D	D	B	B	B	B	D	D	B	B	B	B	B	D	B	B	B	B	B	B	D	D	B	D	B	D	B	B	D
rs32934498	B	B	D	D	B	B	D	D	D	D	B	B	B	B	D	D	D	B	D	B	B	B	B	B	B	B	B	B	B	B	B	D	D	B	B	D	B	D	B	B	D	B	B	B	B	B	B	B	B	B	B	D	D	D	D	B	B	D	D	D	B	D	B	D	B	D	B	B	D	B	B	B	D	B	B	B	B	B	B	D	B	D	D	B	B	D	B	B	D	B	B	D	B	B	B	B	B	D	D	D	D	D	B	B	D	D	D	D	B	D	D	D	D	B	D	D	B	D	B	B	B	B	B	B	B	B	B	D	B	D	D	B	B	D	D	B	B	B	B	D	B	B	D	D	D	B	D	D	B	D	D	D	D	D	D	B	D	B	D	D	B	D	B	B	D	D	B	D	D	B	B	D	D	D	D	D	D	D	B	D	D	B	D	D	D	D	D	B	B	B	D	B	B	B	D	D	D	D	B	D	D	D	B	B	B	B	B	B	B	B	B	D	D	B	B	B	B	B	D	B	D	B	B	D	B	D	D	D	B	D	D	D	B	D	D	B	B	B	B	B	D	D	D	D	B	D	D	D	D	B	D	B	D	D	D	D	B	B	D	B	B	D	D	D	D	B	B	B	D	D	D	B	B	B	B	D	D	B	B	B	B	B	D	B	B	B	B	B	B	D	D	B	D	B	D	B	B	D
rs28328937	B	B	D	D	B	B	D	D	D	D	B	B	B	B	D	D	D	B	D	B	B	B	B	B	B	B	B	B	B	B	B	D	D	B	B	D	B	D	B	B	D	B	B	B	B	B	B	B	B	B	B	D	D	D	D	B	B	D	D	D	B	D	B	D	B	D	B	B	D	B	B	B	D	B	B	B	B	B	B	D	B	D	D	B	B	D	B	B	D	B	B	D	B	B	B	B	B	D	D	D	D	D	B	B	D	D	D	D	B	D	D	D	D	B	D	D	B	D	B	B	B	B	B	B	B	B	B	D	B	D	D	B	B	D	D	B	B	B	B	D	B	B	D	D	D	B	D	D	B	D	D	D	D	D	D	B	D	B	D	D	B	D	B	B	D	D	B	D	D	B	B	D	D	D	D	D	D	D	B	D	D	B	D	D	D	D	D	B	B	B	D	B	B	B	D	D	D	D	B	D	D	D	B	B	B	B	B	B	B	B	B	D	D	B	B	B	B	B	D	B	D	B	B	D	B	D	D	D	B	D	D	D	B	D	D	B	B	B	B	B	D	D	D	D	B	D	D	D	D	B	D	B	D	D	D	D	B	B	D	B	B	D	D	D	D	B	B	B	D	D	D	B	B	B	B	D	D	B	B	B	B	B	D	B	B	B	B	B	B	D	D	B	D	B	D	B	B	D
rs29627139	B	B	D	D	B	B	D	D	D	D	B	B	B	B	D	D	D	B	D	B	B	B	B	B	B	B	B	B	B	B	B	D	D	B	B	D	B	D	B	B	D	B	B	B	B	B	B	B	B	B	B	D	D	D	D	B	B	D	D	D	B	D	B	D	B	D	B	B	D	B	B	B	D	B	B	B	B	B	B	D	B	D	D	B	B	D	B	B	D	B	B	D	B	B	B	B	B	D	D	D	D	D	B	B	D	D	D	D	B	D	D	D	D	B	D	D	B	D	B	B	B	B	B	B	B	B	B	D	B	D	D	B	B	D	D	B	B	B	B	D	B	B	D	D	D	B	D	D	B	D	D	D	D	D	D	B	D	B	D	D	B	D	B	B	D	D	B	D	D	B	B	D	D	D	D	D	D	D	B	D	D	B	D	D	D	D	D	B	B	B	D	B	B	B	D	D	D	D	B	D	D	D	B	B	B	B	B	B	B	B	B	D	D	B	B	B	B	B	D	B	D	B	B	D	B	D	D	D	B	D	D	D	B	D	D	B	B	B	B	B	D	D	D	D	B	D	D	D	D	B	D	B	D	D	D	D	B	B	D	B	B	D	D	D	D	B	B	B	D	D	D	B	B	B	B	D	D	B	B	B	B	B	D	B	B	B	B	B	B	D	D	B	D	B	D	B	B	D
rs47816996	B	B	D	D	B	B	D	D	D	D	B	B	B	B	D	D	D	B	D	B	B	B	B	B	B	B	B	B	B	B	B	D	D	B	B	D	B	D	B	B	D	B	B	B	B	B	B	B	B	B	B	D	D	D	D	B	B	D	D	D	B	D	B	D	B	D	B	B	D	B	B	B	D	B	B	B	B	B	B	D	B	D	D	B	B	D	B	B	D	B	B	D	B	B	B	B	B	D	D	D	D	D	B	B	D	D	D	D	B	D	D	D	D	B	D	D	B	D	B	B	B	B	B	B	B	B	B	D	B	D	D	B	B	D	D	B	B	B	B	D	B	B	D	D	D	B	D	D	B	D	D	D	D	D	D	B	D	B	D	D	B	D	B	B	D	D	B	D	D	B	B	D	D	D	D	D	D	D	B	D	D	B	D	D	D	D	D	B	B	B	D	B	B	B	D	D	D	D	B	D	D	D	B	B	B	B	B	B	B	B	B	D	D	B	B	B	B	B	D	B	D	B	B	D	B	D	D	D	B	D	D	D	B	D	D	B	B	B	B	B	D	D	D	D	B	D	D	D	D	B	D	B	D	D	D	D	B	B	D	B	B	D	D	D	D	B	B	B	D	D	D	B	B	B	B	D	D	B	B	B	B	B	D	B	B	B	B	B	B	D	D	B	D	B	D	B	B	D
rs48302907	B	B	D	D	B	B	D	D	D	D	B	B	B	B	D	D	D	B	D	B	B	B	B	B	B	B	B	B	B	B	B	D	D	B	B	D	B	D	B	B	D	B	B	B	B	B	B	B	B	B	B	D	D	D	D	B	B	D	D	D	B	D	B	D	B	D	B	B	D	B	B	B	D	B	B	B	B	B	B	D	B	D	D	B	B	D	B	B	D	B	B	D	B	B	B	B	B	D	D	D	D	D	B	B	D	D	D	D	B	D	D	D	D	B	D	D	B	D	B	B	B	B	B	B	B	B	B	D	B	D	D	B	B	D	D	B	B	B	B	D	B	B	D	D	D	B	D	D	B	D	D	D	D	D	D	B	D	B	D	D	B	D	B	B	D	D	B	D	D	B	B	D	D	D	D	D	D	D	B	D	D	B	D	D	D	D	D	B	B	B	D	B	B	B	D	D	D	D	B	D	D	D	B	B	B	B	B	B	B	B	B	D	D	B	B	B	B	B	D	B	D	B	B	D	B	D	D	D	B	D	D	D	B	D	D	B	B	B	B	B	D	D	D	D	B	D	D	D	D	B	D	B	D	D	D	D	B	B	D	B	B	D	D	D	D	B	B	B	D	D	D	B	B	B	B	D	D	B	B	B	B	B	D	B	B	B	B	B	B	D	D	B	D	B	D	B	B	D
rs27929487	B	B	D	D	B	B	D	D	D	D	B	B	B	B	D	D	D	B	D	B	B	B	B	B	B	B	B	B	B	B	B	D	D	B	B	D	B	D	B	B	D	B	B	B	B	B	B	B	B	B	B	D	D	D	D	B	B	D	D	D	B	D	B	D	B	D	B	B	D	B	B	B	D	B	B	B	B	B	B	D	B	D	D	B	B	D	B	B	D	B	B	D	B	B	B	B	B	D	D	D	D	D	B	B	D	D	D	D	B	D	D	D	D	B	D	D	B	D	B	B	B	B	B	B	B	B	B	D	B	D	D	B	B	D	D	B	B	B	B	D	B	B	D	D	D	B	D	D	B	D	D	D	D	D	D	B	D	B	D	D	B	D	B	B	D	D	B	D	D	B	B	D	D	D	D	D	D	D	B	D	D	B	D	D	D	D	D	B	B	B	D	B	B	B	D	D	D	D	B	D	D	D	B	B	B	B	B	B	B	B	B	D	D	B	B	B	B	B	D	B	D	B	B	D	B	D	D	D	B	D	D	D	B	D	D	B	B	B	B	B	D	D	D	D	B	D	D	D	D	B	D	B	D	D	D	D	B	B	D	B	B	D	D	D	D	B	B	B	D	D	D	B	B	B	B	D	D	B	B	B	B	B	D	B	B	B	B	B	B	D	D	B	D	B	D	B	B	D
rs27929347	B	B	D	D	B	B	D	D	D	D	B	B	B	B	D	D	D	B	D	B	B	B	B	B	B	B	B	B	B	B	B	D	D	B	B	D	B	D	B	B	D	B	B	B	B	B	B	B	B	B	B	D	D	D	D	B	B	D	D	D	B	D	B	D	B	D	B	B	D	B	B	B	D	B	B	B	B	B	B	D	B	D	D	B	B	D	B	B	D	B	B	D	B	B	B	B	B	D	D	D	D	D	B	B	D	D	D	D	B	D	D	D	D	B	D	D	B	D	B	B	B	B	B	B	B	B	B	D	B	D	D	B	B	D	D	B	B	B	B	D	B	B	D	D	D	B	D	D	B	D	D	D	D	D	D	B	D	B	D	D	B	D	B	B	D	D	B	D	D	B	B	D	D	D	D	D	D	D	B	D	D	B	D	D	D	D	D	B	B	B	D	B	B	B	D	D	D	D	B	D	D	D	B	B	B	B	B	B	B	B	B	D	D	B	B	B	B	B	D	B	D	B	B	D	B	D	D	D	B	D	D	D	B	D	D	B	B	B	B	B	D	D	D	D	B	D	D	D	D	B	D	B	D	D	D	D	B	B	D	B	B	D	D	D	D	B	B	B	D	D	D	B	B	B	B	D	D	B	B	B	B	B	D	B	B	B	B	B	B	D	D	B	D	B	D	B	B	D
rs3720957	B	B	D	D	B	B	D	D	D	D	B	B	B	B	D	D	D	B	D	B	B	B	B	B	B	B	B	B	B	B	B	D	D	B	B	D	B	D	B	B	D	B	B	B	B	B	B	B	B	B	B	D	D	D	D	B	B	D	D	D	B	D	B	D	B	D	B	B	D	B	B	B	D	B	B	B	B	B	B	D	B	D	D	B	B	D	B	B	D	B	B	D	B	B	B	B	B	D	D	D	D	D	B	B	D	D	D	D	B	D	D	D	D	B	D	D	B	D	B	B	B	B	B	B	B	B	B	D	B	D	D	B	B	D	D	B	B	B	B	D	B	B	D	D	D	B	D	D	B	D	D	D	D	D	D	B	D	B	D	D	B	D	B	B	D	D	B	D	D	B	B	D	D	D	D	D	D	D	B	D	D	B	D	D	D	D	D	B	B	B	D	B	B	B	D	D	D	D	B	D	D	D	B	B	B	B	B	B	B	B	B	D	D	B	B	B	B	B	D	B	D	B	B	D	B	D	D	D	B	D	D	D	B	D	D	B	B	B	B	B	D	D	D	D	B	D	D	D	D	B	D	B	D	D	D	D	B	B	D	B	B	D	D	D	D	B	B	B	D	D	D	B	B	B	B	D	D	B	B	B	B	B	D	B	B	B	B	B	B	D	D	B	D	B	D	B	B	D
rs3706153	B	B	D	D	B	B	D	D	D	D	B	B	B	B	D	D	D	B	D	B	B	B	B	B	B	B	B	B	B	B	B	D	D	B	B	D	B	D	B	B	D	B	B	B	B	B	B	B	B	B	B	D	D	D	D	B	B	D	D	D	B	D	B	D	B	D	B	B	D	B	B	B	D	B	B	B	B	B	B	D	B	D	D	B	B	D	B	B	D	B	B	D	B	B	B	B	B	D	D	D	D	D	B	B	D	D	D	D	B	D	D	D	D	B	D	D	B	D	B	B	B	B	B	B	B	B	B	D	B	D	D	B	B	D	D	B	B	B	B	D	B	B	D	D	D	B	D	D	B	D	D	D	D	D	D	B	D	B	D	D	B	D	B	B	D	D	B	D	D	B	B	D	D	D	D	D	D	D	B	D	D	B	D	D	D	D	D	B	B	B	D	B	B	B	D	D	D	D	B	D	D	D	B	B	B	B	B	B	B	B	B	D	D	B	B	B	B	B	D	B	D	B	B	D	B	D	D	D	B	D	D	D	B	D	D	B	B	B	B	B	D	D	D	D	B	D	D	D	D	B	D	B	D	D	D	D	B	B	D	B	B	D	D	D	D	B	B	B	D	D	D	B	B	B	B	D	D	B	B	B	B	B	D	B	B	B	B	B	B	D	D	B	D	B	D	B	B	D
rs33185243	B	B	D	D	B	B	D	D	D	D	B	B	B	B	D	D	D	B	D	B	B	B	B	B	B	B	B	B	B	B	B	D	D	B	B	D	B	D	B	B	D	B	B	B	B	B	B	B	B	B	B	D	D	D	D	B	B	D	D	D	B	D	B	D	B	D	B	B	D	B	B	B	D	B	B	B	B	B	B	D	B	D	D	B	B	D	B	B	D	B	B	D	B	B	B	B	B	D	D	D	D	D	B	B	D	D	D	D	B	D	D	D	D	B	D	D	B	D	B	B	B	B	B	B	B	B	B	D	B	D	D	B	B	D	D	B	B	B	B	D	B	B	D	D	D	B	D	D	B	D	D	D	D	D	D	B	D	B	D	D	B	D	B	B	D	D	B	D	D	B	B	D	D	D	D	D	D	D	B	D	D	B	D	D	D	D	D	B	B	B	D	B	B	B	D	D	D	D	B	D	D	D	B	B	B	B	B	B	B	B	B	D	D	B	B	B	B	B	D	B	D	B	B	D	B	D	D	D	B	D	D	D	B	D	D	B	B	B	B	B	D	D	D	D	B	D	D	D	D	B	D	B	D	D	D	D	B	B	D	B	B	D	D	D	D	B	B	B	D	D	D	B	B	B	B	D	D	B	B	B	B	B	D	B	B	B	B	B	B	D	D	B	D	B	D	B	B	D
rs27897848	B	B	D	D	B	B	D	D	D	D	B	B	B	B	D	D	D	B	D	B	B	B	B	B	B	B	B	B	B	B	B	D	D	B	B	D	B	D	B	B	D	B	B	B	B	B	B	B	B	B	B	D	D	D	D	B	B	D	D	D	B	D	B	D	B	D	B	B	D	B	B	B	D	B	B	B	B	B	B	D	B	D	D	B	B	D	B	B	D	B	B	D	B	B	B	B	B	D	D	D	D	D	B	B	D	D	D	D	B	D	D	D	D	B	D	D	B	D	B	B	B	B	B	B	B	B	B	D	B	D	D	B	B	D	D	B	B	B	B	D	B	B	D	D	D	B	D	D	B	D	D	D	D	D	D	B	D	B	D	D	B	D	B	B	D	D	B	D	D	B	B	D	D	D	D	D	D	D	B	D	D	B	D	D	D	D	D	B	B	B	D	B	B	B	D	D	D	D	B	D	D	D	B	B	B	B	B	B	B	B	B	D	D	B	B	B	B	B	D	B	D	B	B	D	B	D	D	D	B	D	D	D	B	D	D	B	B	B	B	B	D	D	D	D	B	D	D	D	D	B	D	B	D	D	D	D	B	B	D	B	B	D	D	D	D	B	B	B	D	D	D	B	B	B	B	D	D	B	B	B	B	B	D	B	B	B	B	B	B	D	D	B	D	B	D	B	B	D
rs29909943	B	B	D	D	B	B	D	D	D	D	B	B	B	B	D	D	D	B	D	B	B	B	B	B	B	B	B	B	B	B	B	D	D	B	B	D	B	D	B	B	D	B	B	B	B	B	B	B	B	B	B	D	D	D	D	B	B	D	D	D	B	D	B	D	B	D	B	B	D	B	B	B	D	B	B	B	B	B	B	D	B	D	D	B	B	D	B	B	D	B	B	D	B	B	B	B	B	D	D	D	D	D	B	B	D	D	D	D	B	D	D	D	D	B	D	D	B	D	B	B	B	B	B	B	B	B	B	D	B	D	D	B	B	D	D	B	B	B	B	D	B	B	D	D	D	B	D	D	B	D	D	D	D	D	D	B	D	B	D	D	B	D	B	B	D	D	B	D	D	B	B	D	D	D	D	D	D	D	B	D	D	B	D	D	D	D	D	B	B	B	D	B	B	B	D	D	D	D	B	D	D	D	B	B	B	B	B	B	B	B	B	D	D	B	B	B	B	B	D	B	D	B	B	D	B	D	D	D	B	D	D	D	B	D	D	B	B	B	B	B	D	D	D	D	B	D	D	D	D	B	D	B	D	D	D	D	B	B	D	B	B	D	D	D	D	B	B	B	D	D	D	B	B	B	B	D	D	B	B	B	B	B	D	B	B	B	B	B	B	D	D	B	D	B	D	B	B	D
rs33671001	B	B	D	D	B	B	D	D	D	D	B	B	B	B	D	D	D	B	D	B	B	B	B	B	B	B	B	B	B	B	B	D	D	B	B	D	B	D	B	B	D	B	B	B	B	B	B	B	B	B	B	D	D	D	D	B	B	D	D	D	B	D	B	D	B	D	B	B	D	B	B	B	D	B	B	B	B	B	B	D	B	D	D	B	B	D	B	B	D	B	B	D	B	B	B	B	B	D	D	D	D	D	B	B	D	D	D	D	B	D	D	D	D	B	D	D	B	D	B	B	B	B	B	B	B	B	B	D	B	D	D	B	B	D	D	B	B	B	B	D	B	B	D	D	D	B	D	D	B	D	D	D	D	D	D	B	D	B	D	D	B	D	B	B	D	D	B	D	D	B	B	D	D	D	D	D	D	D	B	D	D	B	D	D	D	D	D	B	B	B	D	B	B	B	D	D	D	D	B	D	D	D	B	B	B	B	B	B	B	B	B	D	D	B	B	B	B	B	D	B	D	B	B	D	B	D	D	D	B	D	D	D	B	D	D	B	B	B	B	B	D	D	D	D	B	D	D	D	D	B	D	B	D	D	D	D	B	B	D	B	B	D	D	D	D	B	B	B	D	D	D	B	B	B	B	D	D	B	B	B	B	B	D	B	B	B	B	B	B	D	D	B	D	B	D	B	B	D
rs13476499	B	B	D	D	B	B	D	D	D	D	B	B	B	B	D	D	D	B	D	B	B	B	B	B	B	B	B	B	B	B	B	D	D	B	B	D	B	D	B	B	D	B	B	B	B	B	B	B	B	B	B	D	D	D	D	B	B	D	D	D	B	D	B	D	B	D	B	B	D	B	B	B	D	B	B	B	B	B	B	D	B	D	D	B	B	D	B	B	D	B	B	D	B	B	B	B	B	D	D	D	D	D	B	B	D	D	D	D	B	D	D	D	D	B	D	D	B	D	B	B	B	B	B	B	B	B	B	D	B	D	D	B	B	D	D	B	B	B	B	D	B	B	D	D	D	B	D	D	B	D	D	D	D	D	D	B	D	B	D	D	B	D	B	B	D	D	B	D	D	B	B	D	D	D	D	D	D	D	B	D	D	B	D	D	D	D	D	B	B	B	D	B	B	B	D	D	D	D	B	D	D	D	B	B	B	B	B	B	B	B	B	D	D	B	B	B	B	B	D	B	D	B	B	D	B	D	D	D	B	D	D	D	B	D	D	B	B	B	B	B	D	D	D	D	B	D	D	D	D	B	D	B	D	D	D	D	B	B	D	B	B	D	D	D	D	B	B	B	D	D	D	B	B	B	B	D	D	B	B	B	B	B	D	B	B	B	B	B	B	D	D	B	D	B	D	B	B	D
rs29668627	B	B	D	D	B	B	D	D	D	D	B	B	B	B	D	D	D	B	D	B	B	B	B	B	B	B	B	B	B	B	B	D	D	B	B	D	B	D	B	B	D	B	B	B	B	B	B	B	B	B	B	D	D	D	D	B	B	D	D	D	B	D	B	D	B	D	B	B	D	B	B	B	D	B	B	B	B	B	B	D	B	D	D	B	B	D	B	B	D	B	B	D	B	B	B	B	B	D	D	D	D	D	B	B	D	D	D	D	B	D	D	D	D	B	D	D	B	D	B	B	B	B	B	B	B	B	B	D	B	D	D	B	B	D	D	B	B	B	B	D	B	B	D	D	D	B	D	D	B	D	D	D	D	D	D	B	D	B	D	D	B	D	B	B	D	D	B	D	D	B	B	D	D	D	D	D	D	D	B	D	D	B	D	D	D	D	D	B	B	B	D	B	B	B	D	D	D	D	B	D	D	D	B	B	B	B	B	B	B	B	B	D	D	B	B	B	B	B	D	B	D	B	B	D	B	D	D	D	B	D	D	D	B	D	D	B	B	B	B	B	D	D	D	D	B	D	D	D	D	B	D	B	D	D	D	D	B	B	D	B	B	D	D	D	D	B	B	B	D	D	D	B	B	B	B	D	D	B	B	B	B	B	D	B	B	B	B	B	B	D	D	B	D	B	D	B	B	D
rs33083288	B	B	D	D	B	B	D	D	D	D	B	B	B	B	D	D	D	B	D	B	B	B	B	B	B	B	B	B	B	B	B	D	D	B	B	D	B	D	B	B	D	B	B	B	B	B	B	B	B	B	B	D	D	D	D	B	B	D	D	D	B	D	B	D	B	D	B	B	D	B	B	B	D	B	B	B	B	B	B	D	B	D	D	B	B	D	B	B	D	B	B	D	B	B	B	B	B	D	D	D	D	D	B	B	D	D	D	D	B	D	D	D	D	B	D	D	B	D	B	B	B	B	B	B	B	B	B	D	B	D	D	B	B	D	D	B	B	B	B	D	B	B	D	D	D	B	D	D	B	D	D	D	D	D	D	B	D	B	D	D	B	D	B	B	D	D	B	D	D	B	B	D	D	D	D	D	D	D	B	D	D	B	D	D	D	D	D	B	B	B	D	B	B	B	D	D	D	D	B	D	D	D	B	B	B	B	B	B	B	B	B	D	D	B	B	B	B	B	D	B	D	B	B	D	B	D	D	D	B	D	D	D	B	D	D	B	B	B	B	B	D	D	D	D	B	D	D	D	D	B	D	B	D	D	D	D	B	B	D	B	B	D	D	D	D	B	B	B	D	D	D	B	B	B	B	D	D	B	B	B	B	B	D	B	B	B	B	B	B	D	D	B	D	B	D	B	B	D
rs27927606	B	B	D	D	B	B	D	D	D	D	B	B	B	B	D	D	D	B	D	B	B	B	B	B	B	B	B	B	B	B	B	D	D	B	B	D	B	D	B	B	D	B	B	B	B	B	B	B	B	B	B	D	D	D	D	B	B	D	D	D	B	D	B	D	B	D	B	B	D	B	B	B	D	B	B	B	B	B	B	D	B	D	D	B	B	D	B	B	D	B	B	D	B	B	B	B	B	D	D	D	D	D	B	B	D	D	D	D	B	D	D	D	D	B	D	D	B	D	B	B	B	B	B	B	B	B	B	D	B	D	D	B	B	D	D	B	B	B	B	D	B	B	D	D	D	B	D	D	B	D	D	D	D	D	D	B	D	B	D	D	B	D	B	B	D	D	B	D	D	B	B	D	D	D	D	D	D	D	B	D	D	B	D	D	D	D	D	B	B	B	D	B	B	B	D	D	D	D	B	D	D	D	B	B	B	B	B	B	B	B	B	D	D	B	B	B	B	B	D	B	D	B	B	D	B	D	D	D	B	D	D	D	B	D	D	B	B	B	B	B	D	D	D	D	B	D	D	D	D	B	D	B	D	D	D	D	B	B	D	B	B	D	D	D	D	B	B	B	D	D	D	B	B	B	B	D	D	B	B	B	B	B	D	B	B	B	B	B	B	D	D	B	D	B	D	B	B	D
rs27912607	B	B	D	D	B	B	D	D	D	D	B	B	B	B	D	D	D	B	D	B	B	B	B	B	B	B	B	B	B	B	B	D	D	B	B	D	B	D	B	B	D	B	B	B	B	B	B	B	B	B	B	D	D	D	D	B	B	D	D	D	B	D	B	D	B	D	B	B	D	B	B	B	D	B	B	B	B	B	B	D	B	D	D	B	B	D	B	B	D	B	B	D	B	B	B	B	B	D	D	D	D	D	B	B	D	D	D	D	B	D	D	D	D	B	D	D	B	D	B	B	B	B	B	B	B	B	B	D	B	D	D	B	B	D	D	B	B	B	B	D	B	B	D	D	D	B	D	D	B	D	D	D	D	D	D	B	D	B	D	D	B	D	B	B	D	D	B	D	D	B	B	D	D	D	D	D	D	D	B	D	D	B	D	D	D	D	D	B	B	B	D	B	B	B	D	D	D	D	B	D	D	D	B	B	B	B	B	B	B	B	B	D	D	B	B	B	B	B	D	B	D	B	B	D	B	D	D	D	B	D	D	D	B	D	D	B	B	B	B	B	D	D	D	D	B	D	D	D	D	B	D	B	D	D	D	D	B	B	D	B	B	D	D	D	D	B	B	B	D	D	D	B	B	B	B	D	D	B	B	B	B	B	D	B	B	B	B	B	B	D	D	B	D	B	D	B	B	D
rs27913440	B	B	D	D	B	B	D	D	D	D	B	B	B	B	D	D	D	B	D	B	B	B	B	B	B	B	B	B	B	B	B	D	D	B	B	D	B	D	B	B	D	B	B	B	B	B	B	B	B	B	B	D	D	D	D	B	B	D	D	D	B	D	B	D	B	D	B	B	D	B	B	B	D	B	B	B	B	B	B	D	B	D	D	B	B	D	B	B	D	B	B	D	B	B	B	B	B	D	D	D	D	D	B	B	D	D	D	D	B	D	D	D	D	B	D	D	B	D	B	B	B	B	B	B	B	B	B	D	B	D	D	B	B	D	D	B	B	B	B	D	B	B	D	D	D	B	D	D	B	D	D	D	D	D	D	B	D	B	D	D	B	D	B	B	D	D	B	D	D	B	B	D	D	D	D	D	D	D	B	D	D	B	D	D	D	D	D	B	B	B	D	B	B	B	D	D	D	D	B	D	D	D	B	B	B	B	B	B	B	B	B	D	D	B	B	B	B	B	D	B	D	B	B	D	B	D	D	D	B	D	D	D	B	D	D	B	B	B	B	B	D	D	D	D	B	D	D	D	D	B	D	B	D	D	D	D	B	B	D	B	B	D	D	D	D	B	B	B	D	D	D	B	B	B	B	D	D	B	B	B	B	B	D	B	B	B	B	B	B	D	D	B	D	B	D	B	B	D
rs13476503	B	B	D	D	B	B	D	D	D	D	B	B	B	B	D	D	D	B	D	B	B	B	B	B	B	B	B	B	B	B	B	D	D	B	B	D	B	D	B	B	D	B	B	B	B	B	B	B	B	B	B	D	D	D	D	B	B	D	D	D	B	D	B	D	B	D	B	B	D	B	B	B	D	B	B	B	B	B	B	D	B	D	D	B	B	D	B	B	D	B	B	D	B	B	B	B	B	D	D	D	D	D	B	B	D	D	D	D	B	D	D	D	D	B	D	D	B	D	B	B	B	B	B	B	B	B	B	D	B	D	D	B	B	D	D	B	B	B	B	D	B	B	D	D	D	B	D	D	B	D	D	D	D	D	D	B	D	B	D	D	B	D	B	B	D	D	B	D	D	B	B	D	D	D	D	D	D	D	B	D	D	B	D	D	D	D	D	B	B	B	D	B	B	B	D	D	D	D	B	D	D	D	B	B	B	B	B	B	B	B	B	D	D	B	B	B	B	B	D	B	D	B	B	D	B	D	D	D	B	D	D	D	B	D	D	B	B	B	B	B	D	D	D	D	B	D	D	D	D	B	D	B	D	D	D	D	B	B	D	B	B	D	D	D	D	B	B	B	D	D	D	B	B	B	B	D	D	B	B	B	B	B	D	B	B	B	B	B	B	D	D	B	D	B	D	B	B	D
rs47801450	B	B	D	D	B	B	D	D	D	D	B	B	B	B	D	D	D	B	D	B	B	B	B	B	B	B	B	B	B	B	B	D	D	B	B	D	B	D	B	B	D	B	B	B	B	B	B	B	B	B	B	D	D	D	D	B	B	D	D	D	B	D	B	D	B	D	B	B	D	B	B	B	D	B	B	B	B	B	B	D	B	D	D	B	B	D	B	B	D	B	B	D	B	B	B	B	B	D	D	D	D	D	B	B	D	D	D	D	B	D	D	D	D	B	D	D	B	D	B	B	B	B	B	B	B	B	B	D	B	D	D	B	B	D	D	B	B	B	B	D	B	B	D	D	D	B	D	D	B	D	D	D	D	D	D	B	D	B	D	D	B	D	B	B	D	D	B	D	D	B	B	D	D	D	D	D	D	D	B	D	D	B	D	D	D	D	D	B	B	B	D	B	B	B	D	D	D	D	B	D	D	D	B	B	B	B	B	B	B	B	B	D	D	B	B	B	B	B	D	B	D	B	B	D	B	D	D	D	B	D	D	D	B	D	D	B	B	B	B	B	D	D	D	D	B	D	D	D	D	B	D	B	D	D	D	D	B	B	D	B	B	D	D	D	D	B	B	B	D	D	D	B	B	B	B	D	D	B	B	B	B	B	D	B	B	B	B	B	B	D	D	B	D	B	D	B	B	D
rs27908481	B	B	D	D	B	B	D	D	D	D	B	B	B	B	D	D	D	B	D	B	B	B	B	B	B	B	B	B	B	B	B	D	D	B	B	D	B	D	B	B	D	B	B	B	B	B	B	B	B	B	B	D	D	D	D	B	B	D	D	D	B	D	B	D	B	D	B	B	D	B	B	B	D	B	B	B	B	B	B	D	B	D	D	B	B	D	B	B	D	B	B	D	B	B	B	B	B	D	D	D	D	D	B	B	D	D	D	D	B	D	D	D	D	B	D	D	B	D	B	B	B	B	B	B	B	B	B	D	B	D	D	B	B	D	D	B	B	B	B	D	B	B	D	D	D	B	D	D	B	D	D	D	D	D	D	B	D	B	D	D	B	D	B	B	D	D	B	D	D	B	B	D	D	D	D	D	D	D	B	D	D	B	D	D	D	D	D	B	B	B	D	B	B	B	B	D	D	D	B	D	D	D	B	B	B	B	B	B	B	B	B	D	D	B	B	B	B	B	D	B	D	B	B	D	B	D	D	D	B	D	D	D	B	D	D	B	B	B	B	B	D	D	D	D	B	D	D	D	D	B	D	B	B	D	B	D	B	B	D	B	B	D	D	D	B	B	B	B	D	D	B	B	B	B	B	D	D	B	B	B	B	B	D	B	B	B	B	B	B	D	D	B	D	B	D	B	B	D
rs6201706	B	B	D	D	B	B	D	D	D	D	B	B	B	B	B	B	B	B	B	B	B	B	B	B	B	D	D	B	D	D	B	D	D	B	B	D	B	B	B	B	B	B	B	B	B	B	B	B	B	B	B	D	D	D	D	D	D	D	D	D	D	D	B	D	B	B	B	B	B	D	D	B	D	D	D	D	D	D	D	D	B	B	D	D	D	D	B	D	D	B	B	B	B	B	B	D	D	B	D	B	B	B	D	D	B	B	B	D	D	D	D	D	D	D	B	D	D	D	B	B	B	B	B	B	B	B	B	D	B	D	D	B	B	D	D	B	B	B	B	D	B	B	D	D	D	B	D	D	B	D	D	D	D	D	D	B	D	B	D	D	B	D	B	B	D	D	B	D	D	B	B	D	D	D	D	D	D	D	B	D	D	B	D	D	D	D	D	B	B	B	D	B	B	B	B	D	D	D	B	B	D	D	B	B	B	B	B	B	B	B	B	D	D	B	B	B	B	B	D	B	D	B	B	D	B	D	D	D	B	D	D	D	B	D	D	B	B	B	B	B	D	D	D	D	B	D	D	D	B	B	D	B	B	D	B	D	B	B	D	B	B	D	D	D	B	B	B	B	D	D	B	B	B	B	B	D	D	B	B	B	B	B	D	B	B	B	B	B	B	D	D	B	D	B	D	B	B	D
rs6247544	B	B	D	D	B	B	D	D	D	D	B	B	B	B	B	B	B	B	B	B	B	B	B	B	B	D	D	B	D	D	B	D	D	B	B	D	B	B	B	B	B	B	B	B	B	B	B	B	B	B	B	D	D	D	D	D	D	D	D	D	D	D	B	D	B	B	B	B	B	D	D	B	D	D	D	D	D	D	D	D	B	B	D	D	D	D	B	D	D	B	B	B	B	B	B	D	D	B	D	B	B	B	D	D	B	B	B	D	D	D	D	D	D	D	B	D	D	D	B	B	B	B	B	B	B	B	B	D	B	D	D	B	B	D	D	B	B	B	B	D	B	B	D	D	D	B	D	D	B	D	D	D	D	D	D	B	D	B	D	D	B	D	B	B	D	D	B	D	D	B	B	D	D	D	D	D	D	D	B	D	D	B	D	D	D	D	D	B	B	B	D	B	B	B	B	D	D	D	B	B	D	D	B	B	B	B	B	B	B	B	B	D	D	B	B	B	B	B	D	B	D	B	B	D	B	D	D	D	B	D	D	D	B	D	D	B	B	B	B	B	D	D	D	D	B	D	D	D	B	B	D	B	B	D	B	D	B	B	D	B	B	D	D	D	B	B	B	B	D	D	B	B	B	B	B	D	D	B	B	B	B	B	D	B	B	B	B	B	B	D	D	B	D	B	D	B	B	D
rs29714894	B	B	D	D	B	B	D	D	D	D	B	B	B	B	B	B	B	B	B	B	B	B	B	B	B	D	D	B	D	D	B	D	D	B	B	D	B	B	B	B	B	B	B	B	B	B	B	B	B	B	B	D	D	D	D	D	D	D	D	D	D	D	B	D	B	B	B	B	B	D	D	B	D	D	D	D	D	D	D	D	B	B	D	D	D	D	B	D	D	B	B	B	B	B	B	D	D	B	D	B	B	B	D	D	B	B	B	D	D	D	D	D	D	D	B	D	D	D	B	B	B	B	H	B	B	B	B	D	B	D	D	B	B	D	D	B	B	B	B	D	B	B	D	D	D	B	D	D	B	D	D	D	D	D	D	B	D	B	D	D	B	D	B	B	D	D	B	D	D	B	B	D	D	D	D	D	D	D	B	D	D	B	D	D	D	D	D	B	B	B	D	B	B	B	B	D	D	D	B	B	D	D	B	B	B	B	B	B	B	B	B	D	D	B	B	B	B	B	D	B	D	B	B	D	B	D	D	D	B	D	D	D	B	D	D	B	B	B	B	B	D	D	D	D	B	D	D	D	B	B	D	B	B	D	B	D	B	B	D	B	B	D	D	D	B	B	B	B	D	D	B	B	B	B	B	D	D	B	B	B	B	B	D	B	B	B	B	B	B	D	D	B	D	B	D	B	B	D
rs3663027	B	B	D	D	B	B	D	D	D	D	B	B	B	B	B	B	B	B	B	B	B	B	B	B	B	D	D	B	D	D	B	D	D	B	B	D	B	B	B	B	B	B	B	B	B	B	B	B	B	B	B	D	D	D	D	D	D	D	D	D	D	D	B	D	B	B	B	B	B	D	D	B	D	D	D	D	D	D	D	D	B	B	D	D	D	D	B	D	D	B	B	B	B	B	B	D	D	B	D	B	B	B	D	D	B	B	B	D	D	D	D	D	D	D	B	D	D	D	B	B	B	B	D	B	B	B	B	D	B	D	D	B	B	D	D	B	B	B	B	D	B	B	D	D	D	B	D	D	B	D	D	D	D	D	D	B	D	B	D	D	B	D	B	B	D	D	B	D	D	B	B	D	D	D	D	D	D	D	B	D	D	B	D	D	D	D	D	B	B	B	D	B	B	B	B	D	D	D	B	B	D	D	B	B	B	B	B	B	B	B	B	D	D	B	B	B	B	B	D	B	D	B	B	D	B	D	D	D	B	D	D	D	B	D	D	B	B	B	B	B	D	D	D	D	B	D	D	D	B	B	D	B	B	D	B	D	B	B	D	B	B	D	D	D	B	B	B	B	D	D	B	B	B	B	B	D	D	B	B	B	B	B	D	B	B	B	B	B	B	D	D	B	D	B	D	B	B	D
rs27923118	B	B	D	D	B	B	D	D	D	D	B	B	B	B	B	B	B	B	B	B	B	B	B	B	B	D	D	B	D	D	B	D	D	B	B	D	B	B	B	B	B	B	B	B	B	B	B	B	B	B	B	D	D	D	D	D	D	D	D	D	D	D	B	D	B	B	B	B	B	D	D	B	D	D	D	D	D	D	D	D	B	B	D	D	D	D	B	D	D	B	B	B	B	B	B	D	D	B	D	B	B	B	D	D	B	B	B	D	D	D	D	D	D	D	B	D	D	D	B	B	B	B	D	B	B	B	B	D	B	D	D	B	B	D	D	B	B	B	B	D	B	B	D	D	D	B	D	D	B	D	D	D	D	D	D	B	D	B	D	D	B	D	B	B	D	D	B	D	D	B	B	D	D	D	D	D	D	D	B	D	D	B	D	D	D	D	D	B	B	B	D	B	B	B	B	D	D	D	B	B	D	D	B	B	B	B	B	B	B	B	B	D	D	B	B	B	B	B	D	B	D	B	B	D	B	D	D	D	B	D	D	D	B	D	D	B	B	B	B	B	D	D	D	D	B	D	D	D	B	B	D	B	B	D	B	D	B	B	D	B	B	D	D	D	B	B	B	B	D	D	B	B	B	B	B	D	D	B	B	B	B	B	D	B	B	B	B	B	B	D	D	B	D	B	D	B	B	D
rs48912331	B	B	D	D	B	B	D	D	D	D	B	B	B	B	B	B	B	B	B	B	B	B	B	B	B	D	D	B	D	D	B	D	D	B	B	D	B	B	B	B	B	B	B	B	B	B	B	B	B	B	B	D	D	D	D	D	D	D	D	D	D	D	B	D	B	B	B	B	B	D	D	B	D	D	D	D	D	D	D	D	B	B	D	D	D	D	B	D	D	B	B	B	B	B	B	D	D	B	D	B	B	B	D	D	B	B	B	D	D	D	D	D	D	D	B	D	D	D	B	B	B	B	D	B	B	B	B	D	B	D	D	B	B	D	D	B	B	B	B	D	B	B	D	D	D	B	D	D	B	D	D	D	D	D	D	B	D	B	D	D	B	D	B	B	D	D	B	D	D	B	B	D	D	D	D	D	D	D	B	D	D	B	D	D	D	D	D	B	B	B	D	B	B	B	B	D	D	D	B	B	D	D	B	B	B	B	B	B	B	B	B	D	D	B	B	B	B	B	D	B	D	B	B	D	B	D	D	D	B	D	D	D	B	D	D	B	B	B	B	B	D	D	D	D	B	D	D	D	B	B	D	B	B	D	B	D	B	B	D	B	B	D	D	D	B	B	B	B	D	D	B	B	B	B	B	D	D	B	B	B	B	B	D	B	B	B	B	B	B	D	D	B	D	B	D	B	B	D
rs48958172	B	B	D	D	B	B	D	D	D	D	B	B	B	B	B	B	B	B	B	B	B	B	B	B	B	D	D	B	D	D	B	D	D	B	B	D	B	B	B	B	B	B	B	B	B	B	B	B	B	B	B	D	D	D	D	D	D	D	D	D	D	D	B	D	B	B	B	B	B	D	D	B	D	D	D	D	D	D	D	D	B	B	D	D	D	D	B	D	D	B	B	B	B	B	B	D	D	B	D	B	B	B	D	D	B	B	B	D	D	D	D	D	D	D	B	D	D	D	B	B	B	B	D	B	B	B	B	D	B	D	D	B	B	D	D	B	B	B	B	D	B	B	D	D	D	B	D	D	B	D	D	D	D	D	D	B	D	B	D	D	B	D	B	B	D	D	B	D	D	B	B	D	D	D	D	D	D	D	B	D	D	B	D	D	D	D	D	B	B	B	D	B	B	B	B	D	D	D	B	B	D	D	B	B	B	B	B	B	B	B	B	D	D	B	B	B	B	B	D	B	D	B	B	D	B	D	D	D	B	D	D	D	B	D	D	B	B	B	B	B	D	D	D	D	B	D	D	D	B	B	D	B	B	D	B	D	B	B	D	B	B	D	D	D	B	B	B	B	D	D	B	B	B	B	B	D	D	B	B	B	B	B	D	B	B	B	B	B	B	D	D	B	D	B	D	B	B	D
rs13476520	B	B	D	D	B	B	D	D	D	D	B	B	B	B	B	B	B	B	B	B	B	B	B	B	B	B	H	B	H	B	B	D	D	B	B	D	B	B	B	B	B	B	B	B	B	B	B	B	B	B	B	D	D	D	D	H	H	D	D	D	B	D	B	D	B	B	B	B	B	H	H	B	D	H	B	H	H	H	B	D	B	B	D	B	B	D	B	B	D	B	B	B	B	B	B	H	H	B	D	B	B	B	B	B	B	B	B	D	B	D	D	D	D	H	B	D	H	D	B	B	B	B	D	B	B	B	B	D	B	D	D	B	B	D	D	B	B	B	B	D	B	B	D	D	D	B	D	D	B	D	D	D	D	D	D	B	D	B	D	D	B	D	B	B	D	D	B	D	D	B	B	D	D	D	D	D	D	D	B	D	D	B	D	D	D	D	D	B	B	B	D	B	B	B	B	D	D	D	B	B	D	D	B	B	B	B	B	B	B	B	B	D	D	B	B	B	B	B	D	B	D	B	B	D	B	D	D	D	B	D	D	D	B	D	D	B	B	B	B	B	D	D	D	D	B	D	D	D	B	B	D	B	B	D	B	D	B	B	D	B	B	D	D	D	B	B	B	B	D	D	B	B	B	B	B	D	D	B	B	B	B	B	D	B	B	B	B	B	B	D	D	B	D	B	D	B	B	D
rs3672719	B	B	D	D	B	B	D	D	D	D	B	B	B	B	B	B	B	B	B	B	B	B	B	B	B	B	B	B	B	B	B	D	D	B	B	D	B	B	B	B	B	B	B	B	B	B	B	B	B	B	B	D	D	D	D	B	B	D	D	D	B	D	B	D	B	B	B	B	B	B	B	B	D	B	B	B	B	B	B	D	B	B	D	B	B	D	B	B	D	B	B	B	B	B	B	B	B	B	D	B	B	B	B	B	B	B	B	D	B	D	D	D	D	B	B	D	B	D	B	B	B	B	D	B	B	B	B	D	B	D	D	B	B	D	D	B	B	B	B	D	B	B	D	D	D	B	D	D	B	D	D	D	D	D	D	B	D	B	D	D	B	D	B	B	D	D	B	D	D	B	B	D	D	D	D	D	D	D	B	D	D	B	D	D	D	D	D	B	B	B	D	B	B	B	B	D	D	D	B	B	D	D	B	B	B	B	B	B	B	B	B	D	D	B	B	B	B	B	D	B	D	B	B	D	B	D	D	D	B	D	D	D	B	D	D	B	B	B	B	B	D	D	D	D	B	D	D	D	B	B	D	B	B	D	B	D	B	B	D	B	B	D	D	D	B	B	B	B	D	D	B	B	B	B	B	D	D	B	B	B	B	B	D	B	B	B	B	B	B	D	D	B	D	B	D	B	B	D
rs27924920	B	B	D	D	B	B	D	D	D	D	B	B	B	B	B	B	B	B	B	B	B	B	B	B	B	B	B	B	B	B	B	D	D	B	B	D	B	B	B	B	B	B	B	B	B	B	B	B	B	B	B	D	D	D	D	B	B	D	D	D	B	D	B	D	B	B	B	B	B	B	B	B	D	B	B	B	B	B	B	D	B	B	D	B	B	D	B	B	D	B	B	B	B	B	B	B	B	B	D	B	B	B	B	B	B	B	B	D	B	D	D	D	D	B	B	D	B	D	B	B	B	B	D	B	B	B	B	D	B	D	D	B	B	D	D	B	B	B	B	D	B	B	D	D	D	B	D	D	B	D	D	D	D	D	D	B	D	B	D	D	B	D	B	B	D	D	B	D	D	B	B	D	D	D	D	D	D	D	B	D	D	B	D	D	D	D	D	B	B	B	D	B	B	B	B	D	D	D	B	B	D	D	B	B	B	B	B	B	B	B	B	D	D	B	B	B	B	B	D	B	D	B	B	D	B	D	D	D	B	D	D	D	B	D	D	B	B	B	B	B	D	D	D	D	B	D	D	D	B	B	D	B	B	D	B	D	B	B	D	B	B	D	D	D	B	B	B	B	D	D	B	B	B	B	B	D	D	B	B	B	B	B	D	B	B	B	B	B	B	D	D	B	D	B	D	B	B	D
rs13476526	B	B	D	D	B	B	D	D	D	D	B	B	B	B	B	B	B	B	B	B	B	B	B	B	B	B	B	B	B	B	B	D	D	B	B	B	B	B	B	B	B	B	B	B	B	B	B	B	B	B	B	B	B	B	B	B	B	B	D	D	B	D	B	B	B	B	B	B	B	B	B	B	D	B	B	B	B	B	B	D	B	B	D	B	B	D	B	B	D	B	B	B	B	B	B	B	B	B	B	B	B	B	B	B	B	B	B	D	B	D	D	D	D	B	B	D	B	B	B	B	B	B	D	B	B	B	B	D	B	D	D	B	B	B	D	B	B	B	B	D	B	B	D	D	D	B	D	D	B	D	D	D	D	D	D	B	D	B	D	D	B	D	B	B	D	D	B	B	D	B	B	D	D	B	D	D	D	D	B	D	D	B	D	D	D	D	D	B	B	B	D	B	B	B	B	D	D	D	B	B	D	D	B	B	B	B	B	B	B	B	B	D	D	B	B	B	B	B	D	B	B	B	B	B	B	D	D	D	B	D	D	D	B	D	D	B	B	B	B	B	D	D	D	D	B	D	D	D	B	B	D	B	B	D	B	D	B	B	D	B	B	D	D	D	B	B	B	B	D	D	B	B	B	B	B	D	D	B	B	B	B	B	D	B	B	B	B	B	B	D	D	B	D	B	D	B	B	D
rs13476531	B	B	D	D	B	B	D	D	D	D	B	B	B	B	B	B	B	B	B	B	B	B	B	B	B	B	B	B	B	B	B	D	D	B	B	B	B	B	B	B	B	B	B	B	B	B	B	B	B	B	B	B	B	B	B	B	B	B	D	D	B	D	B	B	B	B	B	B	B	B	B	B	D	B	B	B	B	B	B	D	B	B	D	B	B	D	B	B	D	B	B	B	B	B	B	B	B	B	B	B	B	B	B	B	B	B	B	D	B	D	D	D	D	B	B	D	B	B	B	B	B	B	D	B	B	B	B	D	B	D	D	B	B	B	D	B	B	B	B	D	B	B	D	D	D	B	D	D	B	D	D	D	D	D	D	B	D	B	D	D	B	D	B	B	D	D	B	B	D	B	B	D	D	B	D	D	D	D	B	D	D	B	D	D	D	D	D	B	B	B	D	B	B	B	B	D	D	D	B	B	D	D	B	B	B	B	B	B	B	B	B	D	D	B	B	B	B	B	D	B	B	B	B	B	B	D	D	D	B	D	D	D	B	D	D	B	B	B	B	B	D	D	D	D	B	D	D	D	B	B	D	B	B	D	B	D	B	B	D	B	B	D	D	D	B	B	B	B	D	D	B	B	B	B	B	D	D	B	B	B	B	B	D	B	B	B	B	B	B	D	D	B	D	B	D	B	B	D
rs29863279	B	B	B	D	B	B	D	D	D	D	D	D	D	D	B	B	B	B	B	B	B	B	B	B	B	B	B	B	B	B	B	D	D	B	B	D	B	B	B	B	B	B	B	B	B	B	B	B	B	B	B	D	D	D	D	B	B	D	D	D	B	D	B	D	B	B	B	B	B	B	B	B	D	B	B	B	B	B	B	D	B	B	D	B	B	D	B	B	D	B	B	B	B	B	B	B	B	B	D	B	B	B	B	B	B	B	B	D	B	D	D	D	D	B	B	D	B	D	B	B	B	B	D	B	B	B	B	D	B	D	D	B	B	D	D	B	B	B	B	D	B	B	D	D	D	B	D	D	B	D	D	D	D	D	D	B	D	B	D	D	B	B	B	B	D	D	B	D	D	B	B	D	D	D	D	D	D	B	B	D	D	B	D	D	D	B	D	B	B	B	D	B	B	B	B	D	D	D	B	B	D	D	B	B	B	B	B	B	B	B	B	B	D	B	B	B	B	B	D	B	D	B	B	D	B	D	D	D	B	D	D	D	B	D	D	B	B	B	B	B	B	D	D	D	B	D	D	D	B	B	D	B	B	D	B	D	B	B	D	B	B	D	D	D	B	B	B	B	D	D	B	B	B	B	B	D	D	B	B	B	B	B	D	B	B	B	B	B	B	D	D	B	D	B	D	B	B	D
rs28038082	B	B	B	D	B	B	D	D	D	D	D	D	D	D	B	B	B	B	B	B	B	B	B	B	B	D	B	B	B	D	B	D	D	B	B	D	B	B	B	B	B	B	B	B	B	B	B	B	B	B	B	D	D	D	D	B	B	D	D	D	D	D	B	D	B	B	B	B	B	B	B	B	D	B	D	B	B	B	D	D	B	B	D	D	D	D	B	D	D	B	B	B	B	B	B	B	B	B	D	B	B	B	D	D	B	B	B	D	D	D	D	D	D	B	B	D	B	D	B	B	B	B	D	B	B	B	B	D	B	D	D	B	B	D	D	B	B	B	B	D	B	B	D	D	D	B	D	D	B	D	D	D	D	D	D	B	D	B	D	D	B	B	B	B	D	D	B	D	D	B	B	D	D	D	D	D	D	B	B	D	D	B	D	D	D	B	D	B	B	B	D	B	B	B	B	D	D	D	B	B	D	D	B	B	B	B	B	B	B	B	B	B	D	B	B	B	B	B	D	B	D	B	B	D	B	D	D	D	B	D	D	D	B	D	D	B	B	B	B	B	B	D	D	D	B	D	D	D	B	B	D	B	B	D	B	D	B	B	D	B	B	D	D	D	B	B	B	B	D	D	B	B	B	B	B	D	D	B	B	B	B	B	D	B	B	B	B	B	B	D	D	B	D	B	D	B	B	D
rs32870391	B	B	B	D	B	B	D	D	D	D	D	D	D	D	B	B	B	B	B	B	B	B	B	B	B	D	B	B	B	D	B	D	D	B	B	D	B	B	B	B	B	B	B	B	B	B	B	B	B	B	B	D	D	D	D	B	B	D	D	D	D	D	B	D	B	B	B	B	B	B	B	B	D	B	D	B	B	B	D	D	B	B	D	D	D	D	B	D	D	B	B	B	B	B	B	B	B	B	D	B	B	B	D	D	B	B	B	D	D	D	D	D	D	B	B	D	B	D	B	B	B	B	D	B	B	B	B	D	B	D	D	B	B	D	D	B	B	B	B	D	B	B	D	D	D	B	D	D	B	D	D	D	D	D	D	B	D	B	D	D	B	B	B	B	D	D	B	D	D	B	B	D	D	D	D	D	D	B	B	D	D	B	D	D	D	B	D	B	B	B	D	B	B	B	B	D	D	D	B	B	D	D	B	B	B	B	B	B	B	B	B	B	D	B	B	B	B	B	D	B	D	B	B	D	B	D	D	D	B	D	D	D	B	D	D	B	B	B	B	B	B	D	D	D	B	D	D	D	B	B	D	B	B	D	B	D	B	B	D	B	B	D	D	D	B	B	B	B	D	D	B	B	B	B	B	D	D	B	B	B	B	B	D	B	B	B	B	B	B	D	D	B	D	B	D	B	B	D
rs28054403	B	B	B	D	B	B	D	D	D	D	D	D	D	D	B	B	B	B	B	B	B	B	B	B	B	D	B	B	B	D	B	D	D	B	B	D	B	B	B	B	B	B	B	B	B	B	B	B	B	B	B	D	D	D	D	B	B	D	D	D	D	D	B	D	B	B	B	B	B	B	B	B	D	B	D	B	B	B	D	D	B	B	D	D	D	D	B	D	D	B	B	B	B	B	B	B	B	B	D	B	B	B	D	D	B	B	B	D	D	D	D	D	D	B	B	D	B	D	B	B	B	B	D	B	B	B	B	D	B	D	D	B	B	D	D	B	B	B	B	D	B	B	D	D	D	B	D	D	B	D	D	D	D	D	D	B	D	B	D	D	B	B	B	B	D	D	B	D	D	B	B	D	D	D	D	D	D	B	B	D	D	B	D	D	D	B	D	B	B	B	D	B	B	B	B	D	D	D	B	B	D	D	B	B	B	B	B	B	B	B	B	B	D	B	B	B	B	B	D	B	D	B	B	D	B	D	D	D	B	D	D	D	B	D	D	B	B	B	B	B	B	D	D	D	B	D	D	D	B	B	D	B	B	D	B	D	B	B	D	B	B	D	D	D	B	B	B	B	D	D	B	B	B	B	B	D	D	B	B	B	B	B	D	B	B	B	B	B	B	D	D	B	D	B	D	B	B	D
rs33251754	B	B	B	D	B	B	D	D	D	D	D	D	D	D	B	B	B	B	B	B	B	B	B	B	B	D	B	B	B	D	B	D	D	B	B	D	B	B	B	B	B	B	B	B	B	B	B	B	B	B	B	D	D	D	D	B	B	D	D	D	D	D	B	D	B	B	B	B	B	B	B	B	D	B	D	B	B	B	D	D	B	B	D	D	D	D	B	D	D	B	B	B	B	B	B	B	B	B	D	B	B	B	D	D	B	B	B	D	D	D	D	D	D	B	B	D	B	D	B	B	B	B	D	B	B	B	B	D	B	D	D	B	B	D	D	B	B	B	B	D	B	B	D	D	D	B	D	D	B	D	D	D	D	D	D	B	D	B	D	D	B	B	B	B	D	D	B	D	D	B	B	D	D	D	D	D	D	B	B	D	D	B	D	D	D	B	D	B	B	B	D	B	B	B	B	D	D	D	B	B	D	D	B	B	B	B	B	B	B	B	B	B	D	B	B	B	B	B	D	B	D	B	B	D	B	D	D	D	B	D	D	D	B	D	D	B	B	B	B	B	B	D	D	D	B	D	D	D	B	B	D	B	B	D	B	D	B	B	D	B	B	D	D	D	B	B	B	B	D	D	B	B	B	B	B	D	D	B	B	B	B	B	D	B	B	B	B	B	B	D	D	B	D	B	D	B	B	D
rs52111367	B	B	B	D	B	B	D	D	D	D	D	D	D	D	B	B	B	B	B	B	B	B	B	B	B	D	B	B	B	D	B	D	D	B	B	D	B	B	B	B	B	B	B	B	B	B	B	B	B	B	B	D	D	D	D	B	B	D	D	D	D	D	B	D	B	B	B	B	B	B	B	B	D	B	D	B	B	B	D	D	B	B	D	D	D	D	B	D	D	B	B	B	B	B	B	B	B	B	D	B	B	B	D	D	B	B	B	D	D	D	D	D	D	B	B	D	B	D	B	B	B	B	D	B	B	B	B	D	B	D	D	B	B	D	D	B	B	B	B	D	B	B	D	D	D	B	D	D	B	D	D	D	D	D	D	B	D	B	D	D	B	B	B	B	D	D	B	D	D	B	B	D	D	D	D	D	D	B	B	D	D	B	D	D	D	B	D	B	B	B	D	B	B	B	B	D	D	D	B	B	D	D	B	B	B	B	B	B	B	B	B	B	D	B	B	B	B	B	D	B	D	B	B	D	B	D	D	D	B	D	D	D	B	D	D	B	B	B	B	B	B	D	D	D	B	D	D	D	B	B	D	B	B	D	B	D	B	B	D	B	B	D	D	D	B	B	B	B	D	D	B	B	B	B	B	D	D	B	B	B	B	B	D	B	B	B	B	B	B	D	D	B	D	B	D	B	B	D
rs28002412	B	B	B	D	B	B	D	D	D	D	D	D	D	D	B	B	B	B	B	B	B	B	B	B	B	D	B	B	B	D	B	D	D	B	B	D	B	B	B	B	B	B	B	B	B	B	B	B	B	B	B	D	D	D	D	B	B	D	D	D	D	D	B	D	B	B	B	B	B	B	B	B	D	B	D	B	B	B	D	D	B	B	D	D	D	D	B	D	D	B	B	B	B	B	B	B	B	B	D	B	B	B	D	D	B	B	B	D	D	D	D	D	D	B	B	D	B	D	B	B	B	B	D	B	B	B	B	D	B	D	D	B	B	D	D	B	B	B	B	D	B	B	D	D	D	B	D	D	B	D	D	D	D	D	D	B	D	B	D	D	B	B	B	B	D	D	B	D	D	B	B	D	D	D	D	D	D	B	B	D	D	B	D	D	D	B	D	B	B	B	D	B	B	B	B	D	D	D	B	B	D	D	B	B	B	B	B	B	B	B	B	B	D	B	B	B	B	B	D	B	D	B	B	D	B	D	D	D	B	D	D	D	B	D	D	B	B	B	B	B	B	D	D	D	B	D	D	D	B	B	D	B	B	D	B	D	B	B	D	B	B	D	D	D	B	B	B	B	D	D	B	B	B	B	B	D	D	B	B	B	B	B	D	B	B	B	B	B	B	D	D	B	D	B	D	B	B	D
rs6318340	B	B	B	D	B	B	D	D	D	D	D	D	D	D	D	D	D	B	D	B	B	B	B	B	B	D	B	B	B	D	B	D	D	B	B	D	B	D	B	B	D	B	B	B	B	B	B	B	B	B	B	D	D	D	D	B	B	D	D	D	D	D	B	D	B	D	B	B	D	B	B	B	D	B	D	B	B	B	D	D	B	B	D	D	D	D	B	D	D	B	B	B	B	B	B	B	B	D	D	B	B	B	D	D	D	B	B	D	D	D	D	D	D	B	B	D	B	D	B	B	B	B	D	B	B	B	B	D	B	D	D	B	B	D	D	B	B	B	B	D	B	B	D	D	D	B	D	D	B	D	D	D	D	D	D	B	D	B	D	D	B	B	B	B	D	D	B	D	D	B	B	D	D	D	D	D	D	B	B	D	D	B	D	D	D	B	D	B	B	B	D	B	B	B	B	D	D	D	B	B	D	D	B	B	B	B	B	B	B	B	B	B	D	B	B	B	B	B	D	B	D	B	B	D	B	D	D	D	B	D	D	D	B	D	D	B	B	B	B	B	B	D	D	D	B	D	D	D	B	B	D	B	B	D	B	D	B	B	D	B	B	D	D	D	B	B	B	B	D	D	B	B	B	B	B	D	D	B	B	B	B	B	D	B	B	B	B	B	B	D	D	B	D	B	D	B	B	D
rs28041963	B	B	B	D	B	B	D	D	D	D	D	D	D	D	D	D	D	B	D	B	B	B	B	B	B	D	B	B	B	D	B	D	D	B	B	D	B	D	B	B	D	B	B	B	B	B	B	B	B	B	B	D	D	D	D	B	B	D	D	D	D	D	B	D	B	D	B	B	D	B	B	B	D	B	D	B	B	B	D	D	B	B	D	D	D	D	B	D	D	B	B	B	B	B	B	B	B	D	D	B	B	B	D	D	D	B	B	D	D	D	D	D	D	B	B	D	B	D	B	B	B	B	D	B	B	B	B	D	B	D	D	B	B	D	D	B	B	B	B	D	B	B	D	D	D	B	D	D	B	D	D	D	D	D	D	B	D	B	D	D	B	B	B	B	D	D	B	D	D	B	B	D	D	D	D	D	D	B	B	D	D	B	D	D	D	B	D	B	B	B	D	B	B	B	B	D	D	D	B	B	D	D	B	B	B	B	B	B	B	B	B	B	D	B	B	B	B	B	D	B	D	B	B	D	B	D	D	D	B	D	D	D	B	D	D	B	B	B	B	B	B	D	D	D	B	D	D	D	B	B	D	B	B	D	B	D	B	B	D	B	B	D	D	D	B	B	B	B	D	D	B	B	B	B	B	D	D	B	B	B	B	B	D	B	B	B	B	B	B	D	D	B	D	B	D	B	B	D
rs28006671	B	B	B	D	B	B	D	D	D	D	D	D	D	D	D	D	D	B	D	B	B	B	B	B	B	D	B	B	B	D	B	D	D	B	B	D	B	D	B	B	D	B	B	B	B	B	B	B	B	B	B	D	D	D	D	B	B	D	D	D	D	D	B	D	B	D	B	B	D	B	B	B	D	B	D	B	B	B	D	D	B	B	D	D	D	D	B	D	D	B	B	B	B	B	B	B	B	D	D	B	B	B	D	D	D	B	B	D	D	D	D	D	D	B	B	D	B	D	B	B	B	B	D	B	B	B	B	D	B	D	D	B	B	D	D	B	B	B	B	D	B	B	D	D	D	B	D	D	B	D	D	D	D	D	D	B	D	B	D	D	B	B	B	B	D	D	B	D	D	B	B	D	D	D	D	D	D	B	B	D	D	B	D	D	D	B	D	B	B	B	D	B	B	B	B	D	D	D	B	B	D	D	B	B	B	B	B	B	B	B	B	B	D	B	B	B	B	B	D	B	D	B	B	D	B	D	D	D	B	D	D	D	B	D	D	B	B	B	B	B	B	D	D	D	B	D	D	D	B	B	D	B	B	D	B	D	B	B	D	B	B	D	D	D	B	B	B	B	D	D	B	B	B	B	B	D	D	B	B	B	B	B	D	B	B	B	B	B	B	D	D	B	D	B	D	B	B	D
rs28039503	B	B	B	D	B	B	D	D	D	D	D	D	D	D	D	D	D	B	D	B	B	B	B	B	B	D	B	B	B	D	B	D	D	B	B	D	B	D	B	B	D	B	B	B	B	B	B	B	B	B	B	D	D	D	D	B	B	D	D	D	D	D	B	D	B	D	B	B	D	B	B	B	D	B	D	B	B	B	D	D	B	B	D	D	D	D	B	D	D	B	B	B	B	B	B	B	B	D	D	B	B	B	D	D	D	B	B	D	D	D	D	D	D	B	B	D	B	D	B	B	B	B	D	B	B	B	B	D	B	D	D	B	B	D	D	B	B	B	B	D	B	B	D	D	D	B	D	D	B	D	D	D	D	D	D	B	D	B	D	D	B	B	B	B	D	D	B	D	D	B	B	D	D	D	D	D	D	B	B	D	D	B	D	D	D	B	D	B	B	B	D	B	B	B	B	D	D	D	B	B	D	D	B	B	B	B	B	B	B	B	B	B	D	B	B	B	B	B	D	B	D	B	B	D	B	D	D	D	B	D	D	D	B	D	D	B	B	B	B	B	B	D	D	D	B	D	D	D	B	B	D	B	B	D	B	D	B	B	D	B	B	D	D	D	B	B	B	B	D	D	B	B	B	B	B	D	D	B	B	B	B	B	D	B	B	B	B	B	B	D	D	B	D	B	D	B	B	D
rs3709716	B	B	B	D	B	B	D	D	D	D	D	D	D	D	D	D	D	B	D	B	B	B	B	B	B	D	B	B	B	D	B	D	D	B	B	D	B	D	B	B	D	B	B	B	B	B	B	B	B	B	B	D	D	D	D	B	B	D	D	D	D	D	B	D	B	D	B	B	D	B	B	B	D	B	D	B	B	B	D	D	B	B	D	D	D	D	B	D	D	B	B	B	B	B	B	B	B	D	D	B	B	B	D	D	D	B	B	D	D	D	D	D	D	B	B	D	B	D	B	B	B	B	D	B	B	B	B	D	B	D	D	B	B	D	D	B	B	B	B	D	B	B	D	D	D	B	D	D	B	D	D	D	D	D	D	B	D	B	D	D	B	B	B	B	D	D	B	D	D	B	B	D	D	D	D	D	D	B	B	D	D	B	D	D	D	B	D	B	B	B	D	B	B	B	B	D	D	D	B	B	D	D	B	B	B	B	B	B	B	B	B	B	D	B	B	B	B	B	D	B	D	B	B	D	B	D	D	D	B	D	D	D	B	D	D	B	B	B	B	B	B	D	D	D	B	D	D	D	B	B	D	B	B	D	B	D	B	B	D	B	B	D	D	D	B	B	B	B	D	D	B	B	B	B	B	D	D	B	B	B	B	B	D	B	B	B	B	B	B	D	D	B	D	B	D	B	B	D
rs28024010	B	B	B	D	B	B	D	D	D	D	D	D	D	D	D	D	D	B	D	B	B	B	B	B	B	D	B	B	B	D	B	D	D	B	B	D	B	D	B	B	D	B	B	B	B	B	B	B	B	B	B	D	D	D	D	B	B	D	D	D	D	D	B	D	B	D	B	B	D	B	B	B	D	B	D	B	B	B	D	D	B	B	D	D	D	D	B	D	D	B	B	B	B	B	B	B	B	D	D	B	B	B	D	D	D	B	B	D	D	D	D	D	D	B	B	D	B	D	B	B	B	B	D	B	B	B	B	D	B	D	D	B	B	D	D	B	B	B	B	D	B	B	D	D	D	B	D	D	B	D	D	D	D	D	D	B	D	B	D	D	B	B	B	B	D	D	B	D	D	B	B	D	D	D	D	D	D	B	B	D	D	B	D	D	D	B	D	B	B	B	D	B	B	B	B	D	D	D	B	B	D	D	B	B	B	B	B	B	B	B	B	B	D	B	B	B	B	B	D	B	D	B	B	D	B	D	D	D	B	D	D	D	B	D	D	B	B	B	B	B	B	D	D	D	B	D	D	D	B	B	D	B	B	D	B	D	B	B	D	B	B	D	D	D	B	B	B	B	D	D	B	B	B	B	B	D	D	B	B	B	B	B	D	B	B	B	B	B	B	D	D	B	D	B	D	B	B	D
rs45907259	B	B	B	D	B	B	D	D	D	D	D	D	D	D	D	D	D	B	D	B	B	B	B	B	B	D	B	B	B	D	B	D	D	B	B	D	B	D	B	B	D	B	B	B	B	B	B	B	B	B	B	D	D	D	D	B	B	D	D	D	D	D	B	D	B	D	B	B	D	B	B	B	D	B	D	B	B	B	D	D	B	B	D	D	D	D	B	D	D	B	B	B	B	B	B	B	B	D	D	B	B	B	D	D	D	B	B	D	D	D	D	D	D	B	B	D	B	D	B	B	B	B	D	B	B	B	B	D	B	D	D	B	B	D	D	B	B	B	B	D	B	B	D	D	D	B	D	D	B	D	D	D	D	D	D	B	D	B	D	D	B	B	B	B	D	D	B	D	D	B	B	D	D	D	D	D	D	B	B	D	D	B	D	D	D	B	D	B	B	B	D	B	B	B	B	D	D	D	B	B	D	D	B	B	B	B	B	B	B	B	B	B	D	B	B	B	B	B	D	B	D	B	B	D	B	D	D	D	B	D	D	D	B	D	D	B	B	B	B	B	B	D	D	D	B	D	D	D	B	B	D	B	B	D	B	D	B	B	D	B	B	D	D	D	B	B	B	B	D	D	B	B	B	B	B	D	D	B	B	B	B	B	D	B	B	B	B	B	B	D	D	B	D	B	D	B	B	D
rs28051456	B	B	B	D	B	B	D	D	D	D	D	D	D	D	D	D	D	B	D	B	B	B	B	B	B	D	B	B	B	D	B	D	D	B	B	D	B	D	B	B	D	B	B	B	B	B	B	B	B	B	B	D	D	D	D	B	B	D	D	D	D	D	B	D	B	D	B	B	D	B	B	B	D	B	D	B	B	B	D	D	B	B	D	D	D	D	B	D	D	B	B	B	B	B	B	B	B	D	D	B	B	B	D	D	D	B	B	D	D	D	D	D	D	B	B	D	B	D	B	B	B	B	D	B	B	B	B	D	B	D	D	B	B	D	D	B	B	B	B	D	B	B	D	D	D	B	D	D	B	D	D	D	D	D	D	B	D	B	D	D	B	B	B	B	D	D	B	D	D	B	B	D	D	D	D	D	D	B	B	D	D	B	D	D	D	B	D	B	B	B	D	B	B	B	B	D	D	D	B	B	D	D	B	B	B	B	B	B	B	B	B	B	D	B	B	B	B	B	D	B	D	B	B	D	B	D	D	D	B	D	D	D	B	D	D	B	B	B	B	B	B	D	D	D	B	D	D	D	B	B	D	B	B	D	B	D	B	B	D	B	B	D	D	D	B	B	B	B	D	D	B	B	B	B	B	D	D	B	B	B	B	B	D	B	B	B	B	B	B	D	D	B	D	B	D	B	B	D
rs33573911	B	B	B	D	B	B	D	D	D	D	D	D	D	D	D	D	D	B	D	B	B	B	B	B	B	D	B	B	B	D	B	D	D	B	B	D	B	D	B	B	D	B	B	B	B	B	B	B	B	B	B	D	D	D	D	B	B	D	D	D	D	D	B	D	B	D	B	B	D	B	B	B	D	B	D	B	B	B	D	D	B	B	D	D	D	D	B	D	D	B	B	B	B	B	B	B	B	D	D	B	B	B	D	D	D	B	B	D	D	D	D	D	D	B	B	D	B	D	B	B	B	B	D	B	B	B	B	D	B	D	D	B	B	D	D	B	B	B	B	D	B	B	D	D	D	B	D	D	B	D	D	D	D	D	D	B	D	B	D	D	B	B	B	B	D	D	B	D	D	B	B	D	D	D	D	D	D	B	B	D	D	B	D	D	D	B	D	B	B	B	D	B	B	B	B	D	D	D	B	B	D	D	B	B	B	B	B	B	B	B	B	B	D	B	B	B	B	B	D	B	D	B	B	D	B	D	D	D	B	D	D	D	B	D	D	B	B	B	B	B	B	D	D	D	B	D	D	D	B	B	D	B	B	D	B	D	B	B	D	B	B	D	D	D	B	B	B	B	D	D	B	B	B	B	B	D	D	B	B	B	B	B	D	B	B	B	B	B	B	D	D	B	D	B	D	B	B	D
rs28058008	B	B	B	D	B	B	D	D	D	D	D	D	D	D	D	D	D	B	D	B	B	B	B	B	B	D	B	B	B	D	B	D	D	B	B	D	B	D	B	B	D	B	B	B	B	B	B	B	B	B	B	D	D	D	D	B	B	D	D	D	D	D	B	D	B	D	B	B	D	B	B	B	D	B	D	B	B	B	D	D	B	B	D	D	D	D	B	D	D	B	B	B	B	B	B	B	B	D	D	B	B	B	D	D	D	B	B	D	D	D	D	D	D	B	B	D	B	D	B	B	B	B	D	B	B	B	B	D	B	D	D	B	B	D	D	B	B	B	B	D	B	B	D	D	D	B	D	D	B	D	D	D	D	D	D	B	D	B	D	D	B	B	B	B	D	D	B	D	D	B	B	D	D	D	D	D	D	B	B	D	D	B	D	D	D	B	D	B	B	B	D	B	B	B	B	D	D	D	B	B	D	D	B	B	B	B	B	B	B	B	B	B	D	B	B	B	B	B	D	B	D	B	B	D	B	D	D	D	B	D	D	D	B	D	D	B	B	B	B	B	B	D	D	D	B	D	D	D	B	B	D	B	B	D	B	D	B	B	D	B	B	D	D	D	B	B	B	B	D	D	B	B	B	B	B	D	D	B	B	B	B	B	D	B	B	B	B	B	B	D	D	B	D	B	D	B	B	D
rs13476540	B	B	B	D	B	B	D	D	D	D	D	D	D	D	D	D	D	B	D	B	B	B	B	B	B	D	B	B	B	D	B	D	D	B	B	D	B	D	B	B	D	B	B	B	B	B	B	B	B	B	B	D	D	D	D	B	B	D	D	D	D	D	B	D	B	D	B	B	D	B	B	B	D	B	D	B	B	B	D	D	B	B	D	D	D	D	B	D	D	B	B	B	B	B	B	B	B	D	D	B	B	B	D	D	D	B	B	D	D	D	D	D	D	B	B	D	B	D	B	B	B	B	D	B	B	B	B	D	B	D	D	B	B	D	D	B	B	B	B	D	B	B	D	D	D	B	D	D	B	D	D	D	D	D	D	B	D	B	D	D	B	B	B	B	D	D	B	D	D	B	B	D	D	D	D	D	D	B	B	D	D	B	D	D	D	B	D	B	B	B	D	B	B	B	B	D	D	D	B	B	D	D	B	B	B	B	B	B	B	B	B	B	D	B	B	B	B	B	D	B	D	B	B	D	B	D	D	D	B	D	D	D	B	D	D	B	B	B	B	B	B	D	D	D	B	D	D	D	B	B	D	B	B	D	B	D	B	B	D	B	B	D	D	D	B	B	B	B	D	D	B	B	B	B	B	D	D	B	B	B	B	B	D	B	B	B	B	B	B	D	D	B	D	B	D	B	B	D
rs33036606	B	B	B	D	B	B	D	D	D	D	D	D	D	D	D	D	D	B	D	B	B	B	B	B	B	D	B	B	B	D	B	D	D	B	B	D	B	D	B	B	D	B	B	B	B	B	B	B	B	B	B	D	D	D	D	B	B	D	D	D	D	D	B	D	B	D	B	B	D	B	B	B	D	B	D	B	B	B	D	D	B	B	D	D	D	D	B	D	D	B	B	B	B	B	B	B	B	D	D	B	B	B	D	D	D	B	B	D	D	D	D	D	D	B	B	D	B	D	B	B	B	B	D	B	B	B	B	D	B	D	D	B	B	D	D	B	B	B	B	D	B	B	D	D	D	B	D	D	B	D	D	D	D	D	D	B	D	B	D	D	B	B	B	B	D	D	B	D	D	B	B	D	D	D	D	D	D	B	B	D	D	B	D	D	D	B	D	B	B	B	D	B	B	B	B	D	D	D	B	B	D	D	B	B	B	B	B	B	B	B	B	B	D	B	B	B	B	B	D	B	D	B	B	D	B	D	D	D	B	D	D	D	B	D	D	B	B	B	B	B	B	D	D	D	B	D	D	D	B	B	D	B	B	D	B	D	B	B	D	B	B	D	D	D	B	B	B	B	D	D	B	B	B	B	B	D	D	B	B	B	B	B	D	B	B	B	B	B	B	D	D	B	D	B	D	B	B	D
UNC020085719	B	B	B	D	B	B	D	D	D	D	D	D	D	D	D	D	D	B	D	B	B	B	B	B	B	D	B	B	B	D	B	D	D	B	B	D	B	D	B	B	D	B	B	B	B	B	B	B	B	B	B	D	D	D	D	B	B	D	D	D	D	D	B	D	B	D	B	B	D	B	B	B	D	B	D	B	B	B	D	D	B	B	D	D	D	D	B	D	D	B	B	B	B	B	B	B	B	D	D	B	B	B	D	D	D	B	B	D	D	D	D	D	D	B	B	D	B	D	B	B	B	B	D	B	B	B	B	D	B	D	D	B	B	D	D	B	B	B	B	D	B	B	D	D	D	B	D	D	B	D	D	D	D	D	D	B	D	B	D	D	B	B	B	B	D	D	B	D	D	B	B	D	D	D	D	D	D	B	B	D	D	B	D	D	D	B	D	B	B	B	D	B	B	B	B	D	D	D	B	B	D	D	B	B	B	B	B	B	B	B	B	B	D	B	B	B	B	B	D	B	D	B	B	D	B	D	D	D	B	D	D	D	B	D	D	B	B	B	B	B	B	D	D	D	B	D	D	D	B	B	D	B	B	D	B	D	B	B	D	B	B	D	D	D	B	B	B	B	D	D	B	B	B	B	B	D	D	B	B	B	B	B	D	B	B	B	B	B	B	D	D	B	D	B	D	B	B	D
rs28006137	B	B	B	D	B	B	D	D	D	D	D	D	D	D	D	D	D	B	D	B	B	B	B	B	B	D	B	B	B	D	B	D	D	B	B	D	B	D	B	B	D	B	B	B	B	B	B	B	B	B	B	D	D	D	D	B	B	D	D	D	D	D	B	D	B	D	B	B	D	B	B	B	D	B	D	B	B	B	D	D	B	B	D	D	D	D	B	D	D	B	B	B	B	B	B	B	B	D	D	B	B	B	D	D	D	B	B	D	D	D	D	D	D	B	B	D	B	D	B	B	B	B	D	B	B	B	B	D	B	D	D	B	B	D	D	B	B	B	B	D	B	B	D	D	D	B	D	D	B	D	D	D	D	D	D	B	D	B	D	D	B	B	B	B	D	D	B	D	D	B	B	D	D	D	D	D	D	B	B	D	D	B	D	D	D	B	D	B	B	B	D	B	B	B	B	D	D	D	B	B	D	D	B	B	B	B	B	B	B	B	B	B	D	B	B	B	B	B	D	B	D	B	B	D	B	D	D	D	B	D	D	D	B	D	D	B	B	B	B	B	B	D	D	D	B	D	D	D	B	B	D	B	B	D	B	D	B	B	D	B	B	D	D	D	B	B	B	B	D	D	B	B	B	B	B	D	D	B	B	B	B	B	D	B	B	B	B	B	B	D	D	B	D	B	D	B	B	D
rs6314726	B	B	B	D	B	B	D	D	D	D	D	D	D	D	D	D	D	B	D	B	B	B	B	B	B	D	B	B	B	D	B	D	D	B	B	D	B	D	B	B	D	B	B	B	B	B	B	B	B	B	B	D	D	D	D	B	B	D	D	D	D	D	B	D	B	D	B	B	D	B	B	B	D	B	D	B	B	B	D	D	B	B	D	D	D	D	B	D	D	B	B	B	B	B	B	B	B	D	D	B	B	B	D	D	D	B	B	D	D	D	D	D	D	B	B	D	B	D	B	B	B	B	D	B	B	B	B	D	B	D	D	B	B	D	D	B	B	B	B	D	B	B	D	D	D	B	D	D	B	D	D	D	D	D	D	B	D	B	D	D	B	B	B	B	D	D	B	D	D	B	B	D	D	D	D	D	D	B	B	D	D	B	D	D	D	B	D	B	B	B	D	B	B	B	B	D	D	D	B	B	D	D	B	B	B	B	B	B	B	B	B	B	D	B	B	B	B	B	D	B	D	B	B	D	B	D	D	D	B	D	D	D	B	D	D	B	B	B	B	B	B	D	D	D	B	D	D	D	B	B	D	B	B	D	B	D	B	B	D	B	B	D	D	D	B	B	B	B	D	D	B	B	B	B	B	D	D	B	B	B	B	B	D	B	B	B	B	B	B	D	D	B	D	B	D	B	B	D
rs262554786	B	B	B	D	B	B	D	D	D	D	D	D	D	D	D	D	D	B	D	B	B	B	B	B	B	D	B	B	B	D	B	D	D	B	B	D	B	D	B	B	D	B	B	B	B	B	B	B	B	B	B	D	D	D	D	B	B	D	D	D	D	D	B	D	B	D	B	B	D	B	B	B	D	B	D	B	B	B	D	D	B	B	D	D	D	D	B	D	D	B	B	B	B	B	B	B	B	D	D	B	B	B	D	D	D	B	B	D	D	D	D	D	D	B	B	D	B	D	B	B	B	B	D	B	B	B	B	D	B	D	D	B	B	D	D	B	B	B	B	D	B	B	D	D	D	B	D	D	B	D	D	D	D	D	D	B	D	B	D	D	B	B	B	B	D	D	B	D	D	B	B	D	D	D	D	D	D	B	B	D	D	B	D	D	D	B	D	B	B	B	D	B	B	B	B	D	D	D	B	B	D	D	B	B	B	B	B	B	B	B	B	B	D	B	B	B	B	B	D	B	D	B	B	D	B	D	D	D	B	D	D	D	B	D	D	B	B	B	B	B	B	D	D	D	B	D	D	D	B	B	D	B	B	D	B	D	B	B	D	B	B	D	D	D	B	B	B	B	D	D	B	B	B	B	B	D	D	B	B	B	B	B	D	B	B	B	B	B	B	D	D	B	D	B	D	B	B	D
rs28014358	B	B	B	D	B	B	D	D	D	D	D	D	D	D	D	D	D	B	D	B	B	B	B	B	B	D	B	B	B	D	B	D	D	B	B	D	B	D	B	B	D	B	B	B	B	B	B	B	B	B	B	D	D	D	D	B	B	D	D	D	D	D	B	D	B	D	B	B	D	B	B	B	D	B	D	B	B	B	D	D	B	B	D	D	D	D	B	D	D	B	B	B	B	B	B	B	B	D	D	B	B	B	D	D	D	B	B	D	D	D	D	D	D	B	B	D	B	D	B	B	B	B	D	B	B	B	B	D	B	D	D	B	B	D	D	B	B	B	B	D	B	B	D	D	D	B	D	D	B	D	D	D	D	D	D	B	D	B	D	D	B	B	B	B	D	D	B	D	D	B	B	D	D	D	D	D	D	B	B	D	D	B	D	D	D	B	D	B	B	B	D	B	B	B	B	D	D	D	B	B	D	D	B	B	B	B	B	B	B	B	B	B	D	B	B	B	B	B	D	B	D	B	B	D	B	D	D	D	B	D	D	D	B	D	D	B	B	B	B	B	B	D	D	D	B	D	D	D	B	B	D	B	B	D	B	D	B	B	D	B	B	D	D	D	B	B	B	B	D	D	B	B	B	B	B	D	D	B	B	B	B	B	D	B	B	B	B	B	B	D	D	B	D	B	D	B	B	D
rs6302554	B	B	B	D	B	B	D	D	D	D	D	D	D	D	D	D	D	B	D	B	B	B	B	B	B	D	B	B	B	D	B	D	D	B	B	D	B	D	B	B	D	B	B	B	B	B	B	B	B	B	B	D	D	D	D	B	B	D	D	D	D	D	B	D	B	D	B	B	D	B	B	B	D	B	D	B	B	B	D	D	B	B	D	D	D	D	B	D	D	B	B	B	B	B	B	B	B	D	D	B	B	B	D	D	D	B	B	D	D	D	D	D	D	B	B	D	B	D	B	B	B	B	D	B	B	B	B	D	B	D	D	B	B	D	D	B	B	B	B	D	B	B	D	D	D	B	D	D	B	D	D	D	D	D	D	B	D	B	D	D	B	B	B	B	D	D	B	D	D	B	B	D	D	D	D	D	D	B	B	D	D	B	D	D	D	B	D	B	B	B	D	B	B	B	B	D	D	D	B	B	D	D	B	B	B	B	B	B	B	B	B	B	D	B	B	B	B	B	D	B	D	B	B	D	B	D	D	D	B	D	D	D	B	D	D	B	B	B	B	B	B	D	D	D	B	D	D	D	B	B	D	B	B	D	B	D	B	B	D	B	B	D	D	D	B	B	B	B	D	D	B	B	B	B	B	D	D	B	B	B	B	B	D	B	B	B	B	B	B	D	D	B	D	B	D	B	B	D
rs261180547	B	B	B	D	B	B	D	D	D	D	D	D	D	D	D	D	D	B	D	B	B	B	B	B	B	D	B	B	B	D	B	D	D	B	B	D	B	D	B	B	D	B	B	B	B	B	B	B	B	B	B	D	D	D	D	B	B	D	D	D	D	D	B	D	B	D	B	B	D	B	B	B	D	B	D	B	B	B	D	D	B	B	D	D	D	D	B	D	D	B	B	B	B	B	B	B	B	D	D	B	B	B	D	D	D	B	B	D	D	D	D	D	D	B	B	D	B	D	B	B	B	B	D	B	B	B	B	D	B	D	D	B	B	D	D	B	B	B	B	D	B	B	D	D	D	B	D	D	B	D	D	D	D	D	D	B	D	B	D	D	B	B	B	B	D	D	B	D	D	B	B	D	D	D	D	D	D	B	B	D	D	B	D	D	D	B	D	B	B	B	D	B	B	B	B	D	D	D	B	B	D	D	B	B	B	B	B	B	B	B	B	B	D	B	B	B	B	B	D	B	D	B	B	D	B	D	D	D	B	D	D	D	B	D	D	B	B	B	B	B	B	D	D	D	B	D	D	D	B	B	D	B	B	D	B	D	B	B	D	B	B	D	D	D	B	B	B	B	D	D	B	B	B	B	B	D	D	B	B	B	B	B	D	B	B	B	B	B	B	D	D	B	D	B	D	B	B	D
rs33044824	B	B	B	D	B	B	D	D	D	D	D	D	D	D	D	D	D	B	D	B	B	B	B	B	B	D	B	B	B	D	B	D	D	B	B	D	B	D	B	B	D	B	B	B	B	B	B	B	B	B	B	D	D	D	D	B	B	D	D	D	D	D	B	D	B	D	B	B	D	B	B	B	D	B	D	B	B	B	D	D	B	B	D	D	D	D	B	D	D	B	B	B	B	B	B	B	B	D	D	B	B	B	D	D	D	B	B	D	D	D	D	D	D	B	B	D	B	D	B	B	B	B	D	B	B	B	B	D	B	D	D	B	B	D	D	B	B	B	B	D	B	B	D	D	D	B	D	D	B	D	D	D	D	D	D	B	D	B	D	D	B	B	B	B	D	D	B	D	D	B	B	D	D	D	D	D	D	B	B	D	D	B	D	D	D	B	D	B	B	B	D	B	B	B	B	D	D	D	B	B	D	D	B	B	B	B	B	B	B	B	B	B	D	B	B	B	B	B	D	B	D	B	B	D	B	D	D	D	B	D	D	D	B	D	D	B	B	B	B	B	B	D	D	D	B	D	D	D	B	B	D	B	B	D	B	D	B	B	D	B	B	D	D	D	B	B	B	B	D	D	B	B	B	B	B	D	D	B	B	B	B	B	D	B	B	B	B	B	B	D	D	B	D	B	D	B	B	D
rs33364760	B	B	B	D	B	B	D	D	D	D	D	D	D	D	D	D	D	B	D	B	B	B	B	B	B	D	B	B	B	D	B	D	D	B	B	D	B	D	B	B	D	B	B	B	B	B	B	B	B	B	B	D	D	D	D	B	B	D	D	D	D	D	B	D	B	D	B	B	D	B	B	B	D	B	D	B	B	B	D	D	B	B	D	D	D	D	B	D	D	B	B	B	B	B	B	B	B	D	D	B	B	B	D	D	D	B	B	D	D	D	D	D	D	B	B	D	B	D	B	B	B	B	D	B	B	B	B	D	B	D	D	B	B	D	D	B	B	B	B	D	B	B	D	D	D	B	D	D	B	D	D	D	D	D	D	B	D	B	D	D	B	B	B	B	D	D	B	D	D	B	B	D	D	D	D	D	D	B	B	D	D	B	D	D	D	B	D	B	B	B	D	B	B	B	B	D	D	D	B	B	D	D	B	B	B	B	B	B	B	B	B	B	D	B	B	B	B	B	D	B	D	B	B	D	B	D	D	D	B	D	D	D	B	D	D	B	B	B	B	B	B	D	D	D	B	D	D	D	B	B	D	B	B	D	B	D	B	B	D	B	B	D	D	D	B	B	B	B	D	D	B	B	B	B	B	D	D	B	B	B	B	B	D	B	B	B	B	B	B	D	D	B	D	B	D	B	B	D
rs32879174	B	B	B	D	B	B	D	D	D	D	D	D	D	D	D	D	D	B	D	B	B	B	B	B	B	D	B	B	B	D	B	D	D	B	B	D	B	D	B	B	D	B	B	B	B	B	B	B	B	B	B	D	D	D	D	B	B	D	D	D	D	D	B	D	B	D	B	B	D	B	B	B	D	B	D	B	B	B	D	D	B	B	D	D	D	D	B	D	D	B	B	B	B	B	B	B	B	D	D	B	B	B	D	D	D	B	B	D	D	D	D	D	D	B	B	D	B	D	B	B	B	B	D	B	B	B	B	D	B	D	D	B	B	D	D	B	B	B	B	D	B	B	D	D	D	B	D	D	B	D	D	D	D	D	D	B	D	B	D	D	B	B	B	B	D	D	B	D	D	B	B	D	D	D	D	D	D	B	B	D	D	B	D	D	D	B	D	B	B	B	D	B	B	B	B	D	D	D	B	B	D	D	B	B	B	B	B	B	B	B	B	B	D	B	B	B	B	B	D	B	D	B	B	D	B	D	D	D	B	D	D	D	B	D	D	B	B	B	B	B	B	D	D	D	B	D	D	D	B	B	D	B	B	D	B	D	B	B	D	B	B	D	D	D	B	B	B	B	D	D	B	B	B	B	B	D	D	B	B	B	B	B	D	B	B	B	B	B	B	D	D	B	D	B	D	B	B	D
rs27980434	B	B	B	D	B	B	D	D	D	D	D	D	D	D	D	D	D	B	D	B	B	B	B	B	B	D	B	B	B	D	B	D	D	B	B	D	B	D	B	B	D	B	B	B	B	B	B	B	B	B	B	D	D	D	D	B	B	D	D	D	D	D	B	D	B	D	B	B	D	B	B	B	D	B	D	B	B	B	D	D	B	B	D	D	D	D	B	D	D	B	B	B	B	B	B	B	B	D	D	B	B	B	D	D	D	B	B	D	D	D	D	D	D	B	B	D	B	D	B	B	B	B	D	B	B	B	B	D	B	D	D	B	B	D	D	B	B	B	B	D	B	B	D	D	D	B	D	D	B	D	D	D	D	D	D	B	D	B	D	D	B	B	B	B	D	D	B	D	D	B	B	D	D	D	D	D	D	B	B	D	D	B	D	D	D	B	D	B	B	B	D	B	B	B	B	D	D	D	B	B	D	D	B	B	B	B	B	B	B	B	B	B	D	B	B	B	B	B	D	B	D	B	B	D	B	D	D	D	B	D	D	D	B	D	D	B	B	B	B	B	B	D	D	D	B	D	D	D	B	B	D	B	B	D	B	D	B	B	D	B	B	D	D	D	B	B	B	B	D	D	B	B	B	B	B	D	D	B	B	B	B	B	D	B	B	B	B	B	B	D	D	B	D	B	D	B	B	D
rs45637237	B	B	B	D	B	B	D	D	D	D	D	D	D	D	D	D	D	B	D	B	B	B	B	B	B	D	B	B	B	D	B	D	D	B	B	D	B	D	B	B	D	B	B	B	B	B	B	B	B	B	B	D	D	D	D	B	B	D	D	D	D	D	B	D	B	D	B	B	D	B	B	B	D	B	D	B	B	B	D	D	B	B	D	D	D	D	B	D	D	B	B	B	B	B	B	B	B	D	D	B	B	B	D	D	D	B	B	D	D	D	D	D	D	B	B	D	B	D	B	B	B	B	H	B	B	B	B	D	B	D	D	B	B	D	D	B	B	B	B	D	B	B	D	D	D	B	D	D	B	D	D	D	D	D	D	B	D	B	D	D	B	B	B	B	D	D	B	D	D	B	B	D	D	D	D	D	D	B	B	D	D	B	D	D	D	B	D	B	B	B	D	B	B	B	B	D	D	D	B	B	D	D	B	B	B	B	B	B	B	B	B	B	D	B	B	B	B	B	D	B	D	B	B	D	B	D	D	D	B	D	D	D	B	D	D	B	B	B	B	B	B	D	D	D	B	D	D	D	B	B	D	B	B	D	B	D	B	B	D	B	B	D	D	D	B	B	B	B	D	D	B	B	B	B	B	D	D	B	B	B	B	B	D	B	B	B	B	B	B	D	D	B	D	B	D	B	B	D
rs27983809	B	B	B	D	B	B	D	B	D	D	D	D	D	D	D	D	D	B	D	B	B	B	B	B	B	D	B	B	B	D	B	D	D	B	B	D	B	D	B	B	D	B	B	B	B	B	B	B	B	B	B	D	D	D	D	B	B	D	D	D	D	D	B	D	B	D	B	B	D	B	B	B	D	B	D	B	B	B	D	D	B	B	D	D	D	D	B	D	D	B	B	B	B	B	B	B	B	D	D	B	B	B	D	D	D	B	B	D	D	D	D	D	D	B	B	D	B	D	B	B	B	B	H	B	B	B	B	B	B	B	B	B	B	D	D	B	B	B	B	D	B	B	D	D	D	B	D	D	B	D	D	D	D	D	D	B	D	B	D	D	B	B	B	B	D	D	B	D	D	B	B	D	D	D	D	D	D	B	B	D	D	B	D	D	D	B	D	B	B	B	D	B	B	B	B	D	D	D	B	B	D	D	B	B	B	B	B	B	B	B	B	B	D	B	B	B	B	B	D	B	D	B	B	D	B	D	D	D	B	D	D	D	B	D	D	B	B	B	B	B	B	D	D	B	B	D	B	D	B	B	D	B	B	D	B	B	B	B	D	B	B	D	D	D	B	B	B	B	D	D	B	B	B	B	B	D	D	B	B	B	B	B	D	B	B	B	B	B	B	D	D	B	D	B	D	B	B	B
rs33749848	B	B	B	D	B	B	D	B	D	D	D	D	D	D	D	D	D	B	D	B	B	B	B	B	B	D	B	B	B	D	B	D	D	B	B	D	B	D	B	B	D	B	B	B	B	B	B	B	B	B	B	D	D	D	D	B	B	D	D	D	D	D	B	D	B	D	B	B	D	B	B	B	D	B	D	B	B	B	D	D	B	B	D	D	D	D	B	D	D	B	B	B	B	B	B	B	B	D	D	B	B	B	D	D	D	B	B	D	D	D	D	D	D	B	B	D	B	D	B	B	B	B	H	B	B	B	B	B	B	B	B	B	B	D	D	B	B	B	B	D	B	B	D	D	D	B	D	D	B	D	D	D	D	D	D	B	D	B	D	D	B	B	B	B	D	D	B	D	D	B	B	D	D	D	D	D	D	B	B	D	D	B	D	D	D	B	D	B	B	B	D	B	B	B	B	D	D	D	B	B	D	D	B	B	B	B	B	B	B	B	B	B	D	B	B	B	B	B	D	B	D	B	B	D	B	D	D	D	B	D	D	D	B	D	D	B	B	B	B	B	B	D	D	B	B	D	B	D	B	B	D	B	B	D	B	B	B	B	D	B	B	D	D	D	B	B	B	B	D	D	B	B	B	B	B	D	D	B	B	B	B	B	D	B	B	B	B	B	B	D	D	B	D	B	D	B	B	B
rs27983691	B	B	B	D	B	B	D	B	D	D	D	D	D	D	D	D	D	B	D	B	B	B	B	B	B	D	B	B	B	D	B	D	D	B	B	D	B	D	B	B	D	B	B	B	B	B	B	B	B	B	B	D	D	D	D	B	B	D	D	D	D	D	B	D	B	D	B	B	D	B	B	B	D	B	D	B	B	B	D	D	B	B	D	D	D	D	B	D	D	B	B	B	B	B	B	B	B	D	D	B	B	B	D	D	D	B	B	D	D	D	D	D	D	B	B	D	B	D	B	B	B	B	B	B	B	B	B	B	B	B	B	B	B	D	D	B	B	B	B	D	B	B	D	D	D	B	D	D	B	D	D	D	D	D	D	B	D	B	D	D	B	B	B	B	D	D	B	D	D	B	B	D	D	D	D	D	D	B	B	D	D	B	D	D	D	B	D	B	B	B	D	B	B	B	B	D	D	D	B	B	D	D	B	B	B	B	B	B	B	B	B	B	D	B	B	B	B	B	D	B	D	B	B	D	B	D	D	D	B	D	D	D	B	D	D	B	B	B	B	B	B	D	D	B	B	D	B	D	B	B	D	B	B	D	B	B	B	B	D	B	B	D	D	D	B	B	B	B	D	D	B	B	B	B	B	D	D	B	B	B	B	B	D	B	B	B	B	B	B	D	D	B	D	B	D	B	B	B
rs33134938	B	B	B	D	B	B	D	B	D	D	D	D	D	D	D	D	D	B	D	B	B	B	B	B	B	D	B	B	B	D	B	D	D	B	B	D	B	D	B	B	D	B	B	B	B	B	B	B	B	B	B	D	D	D	D	B	B	D	D	D	D	D	B	D	B	D	B	B	D	B	B	B	D	B	D	B	B	B	D	D	B	B	D	D	D	D	B	D	D	B	B	B	B	B	B	B	B	D	D	B	B	B	D	D	D	B	B	D	D	D	D	D	D	B	B	D	B	D	B	B	B	B	B	B	B	B	B	B	B	B	B	B	B	D	D	B	B	B	B	D	B	B	D	D	D	B	D	D	B	D	D	D	D	D	D	B	D	B	D	D	B	B	B	B	D	D	B	D	D	B	B	D	D	D	D	D	D	B	B	D	D	B	D	D	D	B	D	B	B	B	D	B	B	B	B	D	D	D	B	B	D	D	B	B	B	B	B	B	B	B	B	B	D	B	B	B	B	B	D	B	D	B	B	D	B	D	D	D	B	D	D	D	B	D	D	B	B	B	B	B	B	D	D	B	B	D	B	D	B	B	D	B	B	D	B	B	B	B	D	B	B	D	D	D	B	B	B	B	D	D	B	B	B	B	B	D	D	B	B	B	B	B	D	B	B	B	B	B	B	D	D	B	D	B	D	B	B	B
rs3715385	B	B	B	D	B	B	D	B	D	D	D	D	D	D	D	D	D	B	D	B	B	B	B	B	B	D	B	B	B	D	B	D	D	B	B	D	B	D	B	B	D	B	B	B	B	B	B	B	B	B	B	D	D	D	D	B	B	D	D	D	D	D	B	D	B	D	B	B	D	B	B	B	D	B	D	B	B	B	D	D	B	B	D	D	D	D	B	D	D	B	B	B	B	B	B	B	B	D	D	B	B	B	D	D	D	B	B	D	D	D	D	D	D	B	B	D	B	D	B	B	B	B	B	B	B	B	B	B	B	B	B	B	B	D	D	B	B	B	B	D	B	B	D	D	D	B	D	D	B	D	D	D	D	D	D	B	D	B	D	D	B	B	B	B	D	D	B	D	D	B	B	D	D	D	D	D	D	B	B	D	D	B	D	D	D	B	D	B	B	B	D	B	B	B	B	D	D	D	B	B	D	D	B	B	B	B	B	B	B	B	B	B	D	B	B	B	B	B	D	B	D	B	B	D	B	D	D	D	B	D	D	D	B	D	D	B	B	B	B	B	B	D	D	B	B	D	B	D	B	B	D	B	B	D	B	B	B	B	D	B	B	D	D	D	B	B	B	B	D	D	B	B	B	B	B	D	D	B	B	B	B	B	D	B	B	B	B	B	B	D	D	B	D	B	D	B	B	B
rs226268013	B	B	B	D	B	B	D	B	D	D	D	D	D	D	D	D	D	B	D	B	B	B	B	B	B	H	B	B	B	H	B	D	D	B	B	D	B	D	B	B	D	B	B	B	B	B	B	B	B	B	B	D	D	D	D	B	B	D	D	D	H	D	B	D	B	D	B	B	D	B	B	B	D	B	H	B	B	B	H	D	B	B	D	H	H	D	B	H	D	B	B	B	B	B	B	B	B	D	D	B	B	B	H	H	D	B	B	D	H	D	D	D	D	B	B	D	B	D	B	B	B	B	B	B	B	B	B	B	B	B	B	B	B	D	D	B	B	B	B	D	B	B	D	D	D	B	D	D	B	D	D	D	D	D	D	B	D	B	D	D	B	B	B	B	D	D	B	D	D	B	B	D	D	D	D	D	D	B	B	D	D	B	D	D	D	B	D	B	B	B	D	B	B	B	B	D	D	D	B	B	D	D	B	B	B	B	B	B	B	B	B	B	D	B	B	B	B	B	D	B	D	B	B	D	B	D	D	D	B	D	D	D	B	D	D	B	B	B	B	B	B	D	D	B	B	D	B	D	B	B	D	B	B	D	B	B	B	B	D	B	B	D	D	D	B	B	B	B	D	D	B	B	B	B	B	D	D	B	B	B	B	B	D	B	B	B	B	B	B	D	D	B	D	B	D	B	B	B
rs13476553	B	B	B	D	B	B	D	B	D	D	D	D	D	D	D	D	D	B	D	B	B	B	B	B	B	B	B	B	B	B	B	D	D	B	B	D	B	D	B	B	D	B	B	B	B	B	B	B	B	B	B	D	D	D	D	B	B	D	D	D	B	D	B	D	B	D	B	B	D	B	B	B	D	B	B	B	B	B	B	D	B	B	D	B	B	D	B	B	D	B	B	B	B	B	B	B	B	D	D	B	B	B	B	B	D	B	B	D	B	D	D	D	D	B	B	D	B	D	B	B	B	B	B	B	B	B	B	B	B	B	B	B	B	D	D	B	B	B	B	D	B	B	D	D	D	B	D	D	B	D	D	D	D	D	D	B	D	B	D	D	B	B	B	B	D	D	B	D	D	B	B	D	D	D	D	D	D	B	B	D	D	B	D	D	D	B	D	B	B	B	D	B	B	B	B	D	D	D	B	B	D	D	B	B	B	B	B	B	B	B	B	B	D	B	B	B	B	B	D	B	D	B	B	D	B	D	D	D	B	D	D	D	B	D	D	B	B	B	B	B	B	D	D	B	B	D	B	D	B	B	D	B	B	D	B	B	B	B	D	B	B	D	D	D	B	B	B	B	D	D	B	B	B	B	B	D	D	B	B	B	B	B	D	B	B	B	B	B	B	D	D	B	D	B	D	B	B	B
rs28006972	B	B	B	D	B	B	D	B	D	D	D	D	D	D	D	D	D	B	D	B	B	B	B	B	B	B	B	B	B	B	B	D	D	B	B	D	B	D	B	B	D	B	B	B	B	B	B	B	B	B	B	D	D	D	D	B	B	D	D	D	B	D	B	D	B	D	B	B	D	B	B	B	D	B	B	B	B	B	B	D	B	B	D	B	B	D	B	B	D	B	B	B	B	B	B	B	B	D	D	B	B	B	B	B	D	B	B	D	B	D	D	D	D	B	B	D	B	D	B	B	B	B	B	B	B	B	B	B	B	B	B	B	B	D	D	B	B	B	B	D	B	B	D	D	D	B	D	D	B	D	D	D	D	D	D	B	D	B	D	D	B	B	B	B	D	D	B	D	D	B	B	D	D	D	D	D	D	B	B	D	D	B	D	D	D	B	D	B	B	B	D	B	B	B	B	D	D	D	B	B	D	D	B	B	B	B	B	B	B	B	B	B	D	B	B	B	B	B	D	B	D	B	B	D	B	D	D	D	B	D	D	D	B	D	D	B	B	B	B	B	B	D	D	B	B	D	B	D	B	B	D	B	B	D	B	B	B	B	D	B	B	D	D	D	B	B	B	B	D	D	B	B	B	B	B	D	D	B	B	B	B	B	D	B	B	B	B	B	B	D	D	B	D	B	D	B	B	B
rs3022885	B	B	B	D	B	B	D	B	D	D	D	D	D	D	D	D	D	B	D	B	B	B	B	B	B	B	B	B	B	B	B	D	D	B	B	D	B	D	B	B	D	B	B	B	B	B	B	B	B	B	B	D	D	D	D	B	B	D	D	D	B	D	B	D	B	D	B	B	D	B	B	B	D	B	B	B	B	B	B	D	B	B	D	B	B	D	B	B	D	B	B	B	B	B	B	B	B	D	D	B	B	B	B	B	D	B	B	D	B	D	D	D	D	B	B	D	B	D	B	B	B	B	B	B	B	B	B	B	B	B	B	B	B	D	D	B	B	B	B	D	B	B	D	D	D	B	D	D	B	D	D	D	D	D	D	B	D	B	D	D	B	B	B	B	D	D	B	D	D	B	B	D	D	D	D	D	D	B	B	D	D	B	D	D	D	B	D	B	B	B	D	B	B	B	B	D	D	D	B	B	D	D	B	B	B	B	B	B	B	B	B	B	D	B	B	B	B	B	D	B	D	B	B	D	B	D	D	D	B	D	D	D	B	D	D	B	B	B	B	B	B	D	D	B	B	D	B	D	B	B	D	B	B	D	B	B	B	B	D	B	B	D	D	D	B	B	B	B	D	D	B	B	B	B	B	D	D	B	B	B	B	B	D	B	B	B	B	B	B	D	D	B	D	B	D	B	B	B
rs33088023	B	B	B	D	B	B	D	B	D	D	D	D	D	D	D	D	D	B	D	B	B	B	B	B	B	B	B	B	B	B	B	D	D	B	B	D	B	D	B	B	D	B	B	B	B	B	B	B	B	B	B	D	D	D	D	B	B	D	D	D	B	D	B	D	B	D	B	B	D	B	B	B	D	B	B	B	B	B	B	D	B	B	D	B	B	D	B	B	D	B	B	B	B	B	B	B	B	D	D	B	B	B	B	B	D	B	B	D	B	D	D	D	D	B	B	D	B	D	B	B	B	B	B	B	B	B	B	B	B	B	B	B	B	D	D	B	B	B	B	D	B	B	D	D	D	B	D	D	B	D	D	D	D	D	D	B	D	B	D	D	B	B	B	B	D	D	B	D	D	B	B	D	D	D	D	D	D	B	B	D	D	B	D	D	D	B	D	B	B	B	D	B	B	B	B	D	D	D	B	B	D	D	B	B	B	B	B	B	B	B	B	B	D	B	B	B	B	B	D	B	D	B	B	D	B	D	D	D	B	D	D	D	B	D	D	B	B	B	B	B	B	D	D	B	B	D	B	D	B	B	D	B	B	D	B	B	B	B	D	B	B	D	D	D	B	B	B	B	D	D	B	B	B	B	B	D	D	B	B	B	B	B	D	B	B	B	B	B	B	D	D	B	D	B	D	B	B	B
rs6305730	B	B	B	D	B	B	D	B	D	D	D	D	D	D	D	D	D	B	D	B	B	B	B	B	B	B	B	B	B	B	B	D	D	B	B	D	B	D	B	B	D	B	B	B	B	B	B	B	B	B	B	D	D	D	D	B	B	D	D	D	B	D	B	D	B	D	B	B	D	B	B	B	D	B	B	B	B	B	B	D	B	B	D	B	B	D	B	B	D	B	B	B	B	B	B	B	B	D	D	B	B	B	B	B	D	B	B	D	B	D	D	D	D	B	B	D	B	D	B	B	B	B	B	B	B	B	B	B	B	B	B	B	B	D	D	B	B	B	B	D	B	B	D	D	D	B	D	D	B	D	D	D	D	D	D	B	D	B	D	D	B	B	B	B	D	D	B	D	D	B	B	D	D	D	D	D	D	B	B	D	D	B	D	D	D	B	D	B	B	B	D	B	B	B	B	D	D	D	B	B	D	D	B	B	B	B	B	B	B	B	B	B	D	B	B	B	B	B	D	B	D	B	B	D	B	D	D	D	B	D	D	D	B	D	D	B	B	B	B	B	B	D	D	B	B	D	B	D	B	B	D	B	B	D	B	B	B	B	D	B	B	D	D	D	B	B	B	B	D	D	B	B	B	B	B	D	D	B	B	B	B	B	D	B	B	B	B	B	B	D	D	B	D	B	D	B	B	B
rs27988512	B	B	B	D	B	B	D	B	D	D	H	H	H	H	D	D	D	B	D	B	B	B	B	B	B	B	B	B	B	B	B	D	D	B	B	D	B	D	B	B	D	B	B	B	B	B	B	B	B	B	B	D	D	D	D	B	B	D	D	D	B	D	B	D	B	D	B	B	D	B	B	B	D	B	B	B	B	B	B	D	B	B	D	B	B	D	B	B	D	B	B	B	B	B	B	B	B	D	D	B	B	B	B	B	D	B	B	D	B	D	D	D	D	B	B	D	B	D	B	B	B	B	B	B	B	B	B	B	B	B	B	B	B	D	D	B	B	B	B	D	B	B	D	D	D	B	D	D	B	D	D	D	D	D	D	B	D	B	D	D	B	B	B	B	D	D	B	D	D	B	B	D	D	D	D	D	D	B	B	D	D	B	D	D	D	B	D	B	B	B	D	B	B	B	B	D	D	D	B	B	D	D	B	B	B	B	B	B	B	B	B	B	D	B	B	B	B	B	D	B	D	B	B	D	B	D	D	D	B	D	D	D	B	D	D	B	B	B	B	B	B	D	D	B	B	D	B	D	B	B	D	B	B	D	B	B	B	B	D	B	B	D	D	D	B	B	B	B	D	D	B	B	B	B	B	D	D	B	B	B	B	B	D	B	B	B	B	B	B	D	D	B	D	B	D	B	B	B
rs33281348	B	B	B	D	B	B	D	B	D	D	H	H	H	H	D	D	D	B	D	B	B	B	B	B	B	B	B	B	B	B	B	D	D	B	B	D	B	D	B	B	D	B	B	B	B	B	B	B	B	B	B	D	D	D	D	B	B	D	D	D	B	D	B	D	B	D	B	B	D	B	B	B	D	B	B	B	B	B	B	D	B	B	D	B	B	D	B	B	D	B	B	B	B	B	B	B	B	D	D	B	B	B	B	B	D	B	B	D	B	D	D	D	D	B	B	D	B	D	B	B	B	B	B	B	B	B	B	B	B	B	B	B	B	D	D	B	B	B	B	D	B	B	B	B	B	B	B	B	B	D	D	D	D	D	D	B	D	B	D	D	B	B	B	B	D	B	B	D	D	B	B	D	D	D	D	D	D	B	B	D	D	B	D	D	D	B	D	B	B	B	D	B	B	B	B	D	D	D	B	B	D	D	B	B	B	B	B	B	B	B	B	B	B	B	B	B	B	B	B	B	D	B	B	D	B	D	D	D	B	D	D	D	B	D	D	B	B	B	B	B	B	D	D	B	B	D	B	D	B	B	D	B	B	D	B	B	B	B	D	B	B	D	B	D	B	B	B	B	D	D	B	B	B	B	B	D	D	B	B	B	B	B	B	B	B	B	B	B	B	D	D	B	D	B	D	B	B	B
rs8263080	B	B	B	D	B	B	D	B	D	D	B	B	B	B	D	D	D	B	D	B	B	B	B	B	B	B	B	B	B	B	B	B	D	B	B	D	B	D	B	B	D	B	B	B	B	B	B	B	B	B	B	D	D	D	D	B	B	D	D	B	B	B	B	D	B	D	B	B	D	B	B	B	D	B	B	B	B	B	B	D	B	B	D	B	B	D	B	B	D	B	B	B	B	B	B	B	B	D	D	B	B	B	B	B	D	B	B	D	B	D	D	D	D	B	B	D	B	D	B	B	B	B	B	B	B	B	B	B	B	B	B	B	B	D	D	B	B	B	B	D	B	B	B	B	B	B	B	B	B	D	D	D	D	D	D	B	D	B	D	D	B	B	B	B	D	B	B	D	D	B	B	D	D	D	D	D	D	B	B	D	D	B	D	D	D	B	D	B	B	B	D	B	B	B	B	D	D	D	B	B	D	D	B	B	B	B	B	B	B	B	B	B	B	B	B	B	B	B	B	B	D	B	B	D	B	D	D	D	B	D	D	D	B	D	D	B	B	B	B	B	B	D	D	B	B	D	B	D	B	B	D	B	B	D	B	B	B	B	D	B	B	D	B	D	B	B	B	B	D	D	B	B	B	B	B	D	D	B	B	B	B	B	B	B	B	B	B	B	B	D	D	B	D	B	D	B	B	B
rs27974255	B	B	B	D	B	B	D	B	D	D	B	B	B	B	D	D	D	B	D	B	B	B	B	B	B	B	B	B	B	B	B	B	D	B	B	D	B	D	B	B	D	B	B	B	B	B	B	B	B	B	B	D	D	D	D	B	B	D	D	B	B	B	B	D	B	D	B	B	D	B	B	B	D	B	B	B	B	B	B	D	B	B	D	B	B	D	B	B	D	B	B	B	B	B	B	B	B	D	D	B	B	B	B	B	D	B	B	D	B	D	D	D	D	B	B	D	B	D	B	B	B	B	B	B	B	B	B	B	B	B	B	B	B	D	D	B	B	B	B	D	B	B	B	B	B	B	B	B	B	D	D	D	D	D	D	B	D	B	D	D	B	B	B	B	D	B	B	D	D	B	B	D	D	D	D	D	D	B	B	D	D	B	D	D	D	B	D	B	B	B	D	B	B	B	B	D	D	D	B	B	D	D	B	B	B	B	B	B	B	B	B	B	B	B	B	B	B	B	B	B	D	B	B	D	B	D	D	D	B	D	D	D	B	D	D	B	B	B	B	B	B	D	D	B	B	D	B	D	B	B	D	B	B	D	B	B	B	B	D	B	B	D	B	D	B	B	B	B	D	D	B	B	B	B	B	D	D	B	B	B	B	B	B	B	B	B	B	B	B	D	D	B	D	B	D	B	B	B
rs32936671	B	B	B	D	B	B	D	B	D	D	B	B	B	B	D	D	D	B	D	B	B	B	B	B	B	B	B	B	B	B	B	B	D	B	B	D	B	D	B	B	D	B	B	B	B	B	B	B	B	B	B	D	D	D	D	B	B	D	D	B	B	B	B	D	B	D	B	B	D	B	B	B	D	B	B	B	B	B	B	D	B	B	D	B	B	D	B	B	D	B	B	B	B	B	B	B	B	D	D	B	B	B	B	B	D	B	B	D	B	D	D	D	D	B	B	D	B	D	B	B	B	B	B	B	B	B	B	B	B	B	B	B	B	D	D	B	B	B	B	D	B	B	B	B	B	B	B	B	B	D	D	D	D	D	D	B	D	B	D	D	B	B	B	B	D	B	B	D	D	B	B	D	D	D	D	D	D	B	B	D	D	B	D	D	D	B	D	B	B	B	D	B	B	B	B	D	D	D	B	B	D	D	B	B	B	B	B	B	B	B	B	B	B	B	B	B	B	B	B	B	D	B	B	D	B	D	D	D	B	D	D	D	B	D	D	B	B	B	B	B	B	D	D	B	B	D	B	D	B	B	D	B	B	D	B	B	B	B	D	B	B	D	B	D	B	B	B	B	D	D	B	B	B	B	B	D	D	B	B	B	B	B	B	B	B	B	B	B	B	D	D	B	D	B	D	B	B	B
rs29957293	B	B	B	D	B	B	D	B	D	D	B	B	B	B	D	D	D	B	D	B	B	B	B	B	B	B	B	B	B	B	B	B	D	B	B	D	B	D	B	B	D	B	B	B	B	B	B	B	B	B	B	D	D	D	D	B	B	D	D	B	B	B	B	D	B	D	B	B	D	B	B	B	D	B	B	B	B	B	B	D	B	B	D	B	B	D	B	B	D	B	B	B	B	B	B	B	B	D	D	B	B	B	B	B	D	B	B	D	B	D	D	D	D	B	B	D	B	D	B	B	B	B	B	B	B	B	B	B	B	B	B	D	B	D	D	B	B	B	B	D	B	B	B	B	B	B	B	B	B	D	D	D	D	D	D	B	D	B	D	D	B	B	B	B	D	B	B	D	D	B	B	D	D	D	D	D	D	B	D	D	D	B	D	D	D	B	D	B	D	B	D	B	B	B	B	D	D	D	B	B	D	D	B	D	B	B	B	B	B	B	B	B	B	B	B	B	B	B	B	D	D	D	D	D	D	D	D	D	D	D	D	D	B	D	D	B	B	B	B	B	B	D	D	B	B	D	B	D	B	B	D	B	B	D	B	B	B	B	D	B	B	D	B	D	B	B	B	B	D	D	B	B	B	D	B	D	D	B	B	B	B	B	B	B	B	B	B	B	B	D	D	B	D	B	D	D	B	B
rs6275559	B	B	B	D	B	B	D	B	D	D	B	B	B	B	D	D	D	B	D	B	B	B	B	B	B	B	B	B	B	B	B	B	D	B	B	D	B	D	B	B	D	B	B	B	B	B	B	B	B	B	B	D	D	D	D	B	B	D	D	B	B	B	B	D	B	D	B	B	D	B	B	B	D	B	B	B	B	B	B	D	B	B	D	B	B	D	B	B	D	B	B	B	B	B	B	B	B	D	D	B	B	B	B	B	D	B	B	D	B	D	D	D	D	B	B	D	B	D	B	B	B	B	B	B	B	B	B	B	B	B	B	D	B	D	D	B	B	B	B	D	B	B	B	B	B	B	B	B	B	D	D	D	D	D	D	B	D	B	D	D	B	B	B	B	D	B	B	D	D	B	B	D	D	D	D	D	D	B	D	D	D	B	D	D	D	B	D	B	D	B	D	B	B	B	B	D	D	D	B	B	D	D	B	D	B	B	B	B	B	B	B	B	B	B	B	B	B	B	B	D	D	D	D	D	D	D	D	D	D	D	D	D	B	D	D	B	B	B	B	B	B	D	D	B	B	D	B	D	B	B	D	B	B	D	B	B	B	B	D	B	B	D	B	D	B	B	B	B	D	D	B	B	B	D	B	D	D	B	B	B	B	B	B	B	B	B	B	B	B	D	D	B	D	B	D	D	B	B
rs29505018	B	B	B	D	B	B	D	B	D	D	B	B	B	B	D	D	D	B	D	B	B	B	B	B	B	B	B	B	B	B	B	B	D	B	B	D	B	D	B	B	D	B	B	B	B	B	B	B	B	B	B	D	D	D	D	B	B	D	D	B	B	B	B	D	B	D	B	B	D	B	B	B	D	B	B	B	B	B	B	D	B	B	D	B	B	D	B	B	D	B	B	B	B	B	B	B	B	D	D	B	B	B	B	B	D	B	B	D	B	D	D	D	D	B	B	D	B	D	B	B	B	B	B	B	B	B	B	B	B	B	B	D	B	D	D	B	B	B	B	D	B	B	B	B	B	B	B	B	B	D	D	D	D	D	D	B	D	B	D	D	B	B	B	B	D	B	B	D	D	B	B	D	D	D	D	D	D	B	D	D	D	B	D	D	D	B	D	B	D	B	D	B	B	B	B	D	D	D	B	B	D	D	B	D	B	B	B	B	B	B	B	B	B	B	B	B	B	B	B	D	D	D	D	D	D	D	D	D	D	D	D	D	B	D	D	B	B	B	B	B	B	D	D	B	B	D	B	D	B	B	D	B	B	D	B	B	B	B	D	B	B	D	B	D	B	B	B	B	D	D	B	B	B	D	B	D	D	B	B	B	B	B	B	B	B	B	B	B	B	D	D	B	D	B	D	D	B	B
rs27991749	B	B	B	D	B	B	D	B	D	D	B	B	B	B	D	D	D	B	D	B	B	B	B	B	B	B	B	B	B	B	B	B	D	B	B	D	B	D	B	B	D	B	B	B	B	B	B	B	B	B	B	D	D	D	D	B	B	D	D	B	B	B	B	D	B	D	B	B	D	B	B	B	D	B	B	B	B	B	B	D	B	D	D	B	B	D	B	B	D	B	B	D	B	B	B	B	B	D	D	D	D	D	B	B	D	D	D	D	B	D	D	D	D	B	D	D	B	D	B	B	B	B	B	B	B	B	B	B	B	B	B	D	B	D	D	B	B	B	B	D	B	B	B	B	B	B	B	B	B	D	D	D	D	D	D	B	D	B	D	D	B	B	B	B	D	B	B	D	D	B	B	D	D	D	D	D	D	B	D	D	D	B	D	D	D	B	D	B	D	B	D	B	B	B	B	D	D	D	B	B	D	D	B	D	B	B	B	B	B	B	B	B	B	B	B	B	B	B	B	D	D	D	D	D	D	D	D	D	D	D	D	D	B	D	D	B	B	B	B	B	B	D	D	B	B	D	B	D	B	B	D	B	B	D	B	B	B	B	D	B	B	D	B	D	B	B	B	B	D	D	B	B	B	D	B	D	D	B	B	B	B	B	B	B	B	B	B	B	B	D	D	B	D	B	D	D	B	B
rs28337414	B	B	B	D	B	B	D	B	D	D	B	B	B	B	D	D	D	B	D	B	B	B	B	B	B	B	B	B	B	B	B	B	D	B	B	D	B	D	B	B	D	B	B	B	B	B	B	B	B	B	B	D	D	D	D	B	B	D	D	B	B	B	B	D	B	D	B	B	D	B	B	B	D	B	B	B	B	B	B	D	B	D	D	B	B	D	B	B	D	B	B	D	B	B	B	B	B	D	D	D	D	D	B	B	D	D	D	D	B	D	D	D	D	B	D	D	B	D	B	B	B	B	B	B	B	B	B	B	B	B	B	D	B	D	D	B	B	B	B	D	B	B	B	B	B	B	B	B	B	D	D	D	D	D	D	B	D	B	D	D	B	B	B	B	D	B	B	D	D	B	B	D	D	D	D	D	D	B	D	D	D	B	D	D	D	B	D	B	D	B	D	B	B	B	B	D	D	D	B	B	D	D	B	D	B	B	B	B	B	B	B	B	B	B	B	B	B	B	B	D	D	D	D	D	D	D	D	D	D	D	D	D	B	D	D	B	B	B	B	B	B	D	D	B	B	D	B	D	B	B	D	B	B	D	B	B	B	B	D	B	B	D	B	D	B	B	B	B	D	D	B	B	B	D	B	D	D	B	B	B	B	B	B	B	B	B	B	B	B	D	D	B	D	B	D	D	B	B
rs28337407	B	B	B	D	B	B	D	B	D	D	B	B	B	B	D	D	D	B	D	B	B	B	B	B	B	B	B	B	B	B	B	B	D	B	B	D	B	D	B	B	D	B	B	B	B	B	B	B	B	B	B	D	D	D	D	B	B	D	D	B	B	B	B	D	B	D	B	B	D	B	B	B	D	B	B	B	B	B	B	D	B	D	D	B	B	D	B	B	D	B	B	D	B	B	B	B	B	D	D	D	D	D	B	B	D	D	D	D	B	D	D	D	D	B	D	D	B	D	B	B	B	B	B	B	B	B	B	B	B	B	B	D	B	D	D	B	B	B	B	D	B	B	B	B	B	B	B	B	B	D	D	D	D	D	D	B	D	B	D	D	B	B	B	B	D	B	B	D	D	B	B	D	D	D	D	D	D	B	D	D	D	B	D	D	D	B	D	B	D	B	D	B	B	B	B	D	D	D	B	B	D	D	B	D	B	B	B	B	B	B	B	B	B	B	B	B	B	B	B	D	D	D	D	D	D	D	D	D	D	D	D	D	B	D	D	B	B	B	B	B	B	D	D	B	B	D	B	D	B	B	D	B	B	D	B	B	B	B	D	B	B	D	B	D	B	B	B	B	D	D	B	B	B	D	B	D	D	B	B	B	B	B	B	B	B	B	B	B	B	D	D	B	D	B	D	D	B	B
rs28337139	B	B	B	D	B	B	D	B	D	D	B	B	B	B	D	D	D	B	D	B	B	B	B	B	B	B	B	B	B	B	B	B	D	B	B	D	B	D	B	B	D	B	B	B	B	B	B	B	B	B	B	D	D	D	D	B	B	D	D	B	B	B	B	D	B	D	B	B	D	B	B	B	D	B	B	B	B	B	B	D	B	D	D	B	B	D	B	B	D	B	B	D	B	B	B	B	B	D	D	D	D	D	B	B	D	D	D	D	B	D	D	D	D	B	D	D	B	D	B	B	B	B	B	B	B	B	B	B	B	B	B	D	B	D	D	B	B	B	B	D	B	B	B	B	B	B	B	B	B	D	D	D	D	D	D	B	D	B	D	D	B	B	B	B	D	B	B	D	D	B	B	D	D	D	D	D	D	B	D	D	D	B	D	D	D	B	D	B	D	B	D	B	B	B	B	D	D	D	B	B	D	D	B	D	B	B	B	B	B	B	B	B	B	B	B	B	B	B	B	D	D	D	D	D	D	D	D	D	D	D	D	D	B	D	D	B	B	B	B	B	B	D	D	B	B	D	B	D	B	B	D	B	B	D	B	B	B	B	D	B	B	D	B	D	B	B	B	B	D	D	B	B	B	D	B	D	D	B	B	B	B	B	B	B	B	B	B	B	B	D	D	B	D	B	D	D	B	B
rs33890360	H	B	B	D	B	B	H	B	D	D	B	B	B	B	D	D	D	B	D	B	B	B	B	B	B	B	B	B	B	B	B	B	D	B	B	D	B	D	B	B	D	B	B	B	B	B	B	B	B	B	B	D	D	D	D	B	B	D	D	B	B	B	B	D	B	D	B	B	D	B	B	B	D	B	B	B	B	B	B	D	B	D	D	B	B	D	B	B	D	B	B	D	B	B	B	B	B	D	D	D	D	D	B	B	D	D	D	D	B	D	D	D	D	B	D	D	B	D	B	B	B	B	B	B	B	B	B	B	B	B	B	D	B	D	D	B	B	B	B	D	H	B	B	B	B	B	B	B	B	D	D	D	D	D	D	B	H	B	D	D	B	B	B	B	D	B	H	D	D	H	B	D	D	D	D	D	D	B	D	D	D	B	D	D	D	B	D	B	D	B	D	B	H	B	B	D	D	D	B	B	D	D	B	D	B	H	H	B	B	B	H	B	B	H	B	B	B	B	B	D	D	D	D	D	D	D	D	D	D	D	D	D	B	H	D	B	B	B	B	B	B	D	D	B	B	D	B	D	B	B	D	B	B	H	B	B	H	H	H	B	B	D	B	D	B	B	B	B	H	D	B	H	H	D	H	D	H	B	B	H	B	H	B	B	H	B	B	B	B	D	D	B	D	B	D	D	H	B
rs27976967	B	B	B	D	B	B	H	B	D	D	B	B	B	B	D	D	D	B	D	B	B	B	B	B	B	B	B	B	B	B	B	B	D	B	B	D	B	D	B	B	D	B	B	B	B	B	B	B	B	B	B	D	D	D	D	B	B	D	D	B	B	B	B	D	B	D	B	B	D	B	B	B	D	B	B	B	B	B	B	D	B	D	D	B	B	D	B	B	D	B	B	D	B	B	B	B	B	D	D	D	D	D	B	B	D	D	D	D	B	D	D	D	D	B	D	D	B	D	B	B	B	B	B	B	B	B	B	B	B	B	B	D	B	D	D	B	B	B	B	D	B	B	B	B	B	B	B	B	B	D	D	D	D	D	D	B	H	B	D	D	B	B	B	B	D	B	H	D	D	B	B	D	D	D	D	D	D	B	D	D	D	B	D	D	D	B	D	B	D	B	D	B	H	B	B	D	D	D	B	B	D	D	B	D	B	B	H	B	B	B	H	B	B	H	B	B	B	B	B	D	D	D	D	D	D	D	D	D	D	D	D	D	B	H	D	B	B	B	B	B	B	D	D	B	B	D	B	D	B	B	D	B	B	H	B	B	B	B	H	B	B	D	B	D	B	B	B	B	H	D	B	B	H	D	H	D	H	B	B	H	B	B	B	B	B	B	B	B	B	D	D	B	D	B	D	D	B	B
rs33660776	H	B	H	D	B	B	H	B	D	D	B	B	B	B	D	D	D	B	D	B	B	B	B	B	B	B	B	B	B	B	B	B	D	B	B	D	B	D	B	B	D	B	B	B	B	B	B	B	B	B	B	D	D	D	D	B	B	D	D	B	B	B	B	D	B	D	B	B	D	B	B	B	D	B	B	B	B	B	B	D	B	D	D	B	B	D	B	B	D	B	B	D	B	B	B	B	B	D	D	D	D	D	B	B	D	D	D	D	B	D	D	D	D	B	D	D	B	D	B	B	B	B	B	B	B	B	B	B	B	B	B	D	B	D	D	B	B	B	B	D	H	B	B	B	B	B	B	B	B	D	D	D	D	D	D	B	H	B	D	D	D	H	D	B	D	B	H	D	D	H	B	D	D	D	D	D	D	H	D	D	D	B	D	D	D	H	D	B	D	B	D	B	H	B	B	D	D	D	B	B	D	D	D	D	D	H	H	B	B	B	H	H	B	H	B	B	B	B	B	D	D	D	D	D	D	D	D	D	D	D	D	D	B	H	D	B	B	B	B	B	H	D	D	B	D	D	B	D	B	B	D	D	B	H	B	B	H	H	H	B	B	D	B	D	B	B	D	B	H	D	B	H	H	D	H	D	H	B	D	H	B	H	B	B	H	B	B	B	B	D	D	D	D	D	D	D	H	B
rs13476571	D	B	D	D	B	B	B	B	D	D	B	B	B	B	D	D	D	B	D	B	B	B	B	B	B	B	B	B	B	B	B	B	D	B	B	D	B	D	B	B	D	B	B	B	B	B	B	B	B	B	B	D	D	D	D	B	B	D	D	B	B	B	B	D	B	D	B	B	D	B	B	B	D	B	B	B	B	B	B	D	B	D	D	B	B	D	B	B	D	B	B	D	B	B	B	B	B	D	D	D	D	D	B	B	D	D	D	D	B	D	D	D	D	B	D	D	B	D	B	B	B	B	B	B	B	B	B	B	B	B	B	D	B	D	D	B	B	B	B	D	D	B	B	B	B	B	B	B	B	D	D	D	D	D	D	B	B	B	D	D	D	D	D	B	D	B	D	D	D	D	B	D	D	D	D	D	D	D	D	D	D	B	D	D	D	D	D	B	D	B	D	B	D	B	B	D	D	D	B	B	D	D	D	D	D	D	D	B	B	B	D	D	B	D	B	B	B	B	B	D	D	D	D	D	D	D	D	D	D	D	D	D	B	B	D	B	B	B	B	B	D	D	D	B	D	D	B	D	B	B	D	D	B	B	B	B	D	D	B	B	B	D	B	D	B	B	D	B	B	D	B	D	D	D	D	D	B	B	D	D	B	D	B	B	D	B	B	B	B	D	D	D	D	D	D	D	D	B
rs13476573	D	B	D	D	B	B	B	B	D	D	B	B	B	B	D	D	D	B	D	B	B	B	B	B	B	B	B	B	B	B	B	B	D	B	B	D	B	D	B	B	D	B	B	B	B	B	B	B	B	B	B	D	D	D	D	B	B	D	D	B	B	B	B	D	B	D	B	B	D	B	B	B	D	B	B	B	B	B	B	D	B	D	D	B	B	D	B	B	D	B	B	D	B	B	B	B	B	D	D	D	D	D	B	B	D	D	D	D	B	D	D	D	D	B	D	D	B	D	B	B	B	B	B	B	B	B	B	B	B	B	B	D	B	D	D	B	B	B	B	D	D	B	B	B	B	B	B	B	B	D	D	D	D	D	D	B	B	B	D	D	D	D	D	B	D	B	D	D	D	D	B	D	D	D	D	D	D	D	D	D	D	B	D	D	D	D	D	B	D	B	D	B	D	B	B	D	D	D	B	B	D	D	D	D	D	D	D	B	B	B	D	D	B	D	B	B	B	B	B	D	D	D	D	D	D	D	D	D	D	D	D	D	B	B	D	B	B	B	B	B	D	D	D	B	D	D	B	D	B	B	D	D	B	B	B	B	D	D	B	B	B	D	B	D	B	B	D	B	B	D	B	D	D	D	D	D	B	B	D	D	B	D	B	B	D	B	B	B	B	D	D	D	D	D	D	D	D	B
rs47442387	D	B	D	D	B	B	B	B	D	D	B	B	B	B	D	D	D	B	D	B	B	B	B	B	B	B	B	B	B	B	B	B	D	B	B	D	B	D	B	B	D	B	B	B	B	B	B	B	B	B	B	D	D	D	D	B	B	D	D	B	B	B	B	D	B	D	B	B	D	B	B	B	D	B	B	B	B	B	B	D	B	D	D	B	B	D	B	B	D	B	B	D	B	B	B	B	B	D	D	D	D	D	B	B	D	D	D	D	B	D	D	D	D	B	D	D	B	D	B	B	B	B	B	B	B	B	B	B	B	B	B	D	B	D	D	B	B	B	B	D	D	B	B	B	B	B	B	B	B	D	D	D	D	D	D	B	B	B	D	D	D	D	D	B	D	B	D	D	D	D	B	D	D	D	D	D	D	D	D	D	D	B	D	D	D	D	D	B	D	B	D	B	D	B	B	D	D	D	B	B	D	D	D	D	D	D	D	B	B	B	D	D	B	D	B	B	B	B	B	D	D	D	D	D	D	D	D	D	D	D	D	D	B	B	D	B	B	B	B	B	D	D	D	B	D	D	B	D	B	B	D	D	B	B	B	B	D	D	B	B	B	D	B	D	B	B	D	B	B	D	B	D	D	D	D	D	B	B	D	D	B	D	B	B	D	B	B	B	B	D	D	D	D	D	D	D	D	B
rs33069530	D	B	D	D	B	B	B	B	D	D	B	B	B	B	D	D	D	B	D	B	B	B	B	B	B	B	B	B	B	B	B	B	D	B	B	D	B	D	B	B	D	B	B	B	B	B	B	B	B	B	B	D	D	D	D	B	B	D	D	B	B	B	B	D	B	D	B	B	D	B	B	B	D	B	B	B	B	B	B	D	B	D	D	B	B	D	B	B	D	B	B	D	B	B	B	B	B	D	D	D	D	D	B	B	D	D	D	D	B	D	D	D	D	B	D	D	B	D	B	B	B	B	B	B	B	B	B	B	B	B	B	D	B	D	D	B	B	B	B	D	D	B	B	B	B	B	B	B	B	D	D	D	D	D	D	B	B	B	D	D	D	D	D	B	D	B	D	D	D	D	B	D	D	D	D	D	D	D	D	D	D	B	D	D	D	D	D	B	D	B	D	B	D	B	B	D	D	D	B	B	D	D	D	D	D	D	D	B	B	B	D	D	B	D	B	B	B	B	B	D	D	D	D	D	D	D	D	D	D	D	D	D	B	B	D	B	B	B	B	B	D	D	D	B	D	D	B	D	B	B	D	D	B	B	B	B	D	D	B	B	B	D	B	D	B	B	D	B	B	D	B	D	D	D	D	D	B	B	D	D	B	D	B	B	D	B	B	B	B	D	D	D	D	D	D	D	D	B
rs27982516	D	B	D	D	B	B	B	B	D	D	B	B	B	B	D	D	D	B	D	B	B	B	B	B	B	B	B	B	B	B	B	B	D	B	B	D	B	D	B	B	D	B	B	B	B	B	B	B	B	B	B	D	D	D	D	B	B	D	D	B	B	B	B	D	B	D	B	B	D	B	B	B	D	B	B	B	B	B	B	D	B	D	D	B	B	D	B	B	D	B	B	D	B	B	B	B	B	D	D	D	D	D	B	B	D	D	D	D	B	D	D	D	D	B	D	D	B	D	B	B	B	B	B	B	B	B	B	B	B	B	B	B	B	D	D	B	B	B	B	D	D	B	B	B	B	B	B	B	B	D	D	D	D	D	D	B	B	B	D	D	D	D	D	B	D	B	D	D	D	D	B	D	D	D	D	D	D	D	B	D	D	B	D	D	D	D	D	B	B	B	D	B	D	B	B	D	D	D	B	B	D	D	D	B	D	D	D	B	B	B	D	D	B	D	B	B	B	B	B	B	D	B	B	D	B	D	D	D	B	D	D	D	B	B	D	B	B	B	B	B	D	D	D	B	D	D	B	D	B	B	D	D	B	B	B	B	D	D	B	B	B	D	B	D	B	B	D	B	B	D	B	D	D	B	D	D	B	B	D	D	B	D	B	B	D	B	B	B	B	D	D	D	D	D	D	B	D	B
UNC020097695	D	B	D	D	B	B	B	B	D	D	B	B	B	B	D	D	D	B	D	B	B	B	B	B	B	B	B	B	B	B	B	B	D	B	B	D	B	D	B	B	D	B	B	B	B	B	B	B	B	B	B	D	D	D	D	B	B	D	D	B	B	B	B	D	B	D	B	B	D	B	B	B	D	B	B	B	B	B	B	D	B	D	D	B	B	D	B	B	D	B	B	D	B	B	B	B	B	D	D	D	D	D	B	B	D	D	D	D	B	D	D	D	D	B	D	D	B	D	B	B	B	B	B	B	B	B	B	B	B	B	B	B	B	D	D	B	B	B	B	D	D	B	B	B	B	B	B	B	B	D	D	D	D	D	D	B	B	B	D	D	D	D	D	B	D	B	D	D	D	D	B	D	D	D	D	D	D	D	B	D	D	B	D	D	D	D	D	B	B	B	D	B	D	B	B	D	D	D	B	B	D	D	D	B	D	D	D	B	B	B	D	D	B	D	B	B	B	B	B	B	D	B	B	D	B	D	D	D	B	D	D	D	B	B	D	B	B	B	B	B	D	D	D	B	D	D	B	D	B	B	D	D	B	B	B	B	D	D	B	B	B	D	B	D	B	B	D	B	B	D	B	D	D	B	D	D	B	B	D	D	B	D	B	B	D	B	B	B	B	D	D	D	D	D	D	B	D	B
rs33706492	D	B	D	D	B	B	B	B	D	D	B	B	B	B	D	D	D	B	D	B	B	B	B	B	B	B	B	B	B	B	B	B	D	B	B	D	B	D	B	B	D	B	B	B	B	B	B	B	B	B	B	D	D	D	D	B	B	D	D	B	B	B	B	D	B	D	B	B	D	B	B	B	D	B	B	B	B	B	B	D	B	D	D	B	B	D	B	B	D	B	B	D	B	B	B	B	B	D	D	D	D	D	B	B	D	D	D	D	B	D	D	D	D	B	D	D	B	D	B	B	B	B	B	B	B	B	B	B	B	B	B	B	B	D	D	B	B	B	B	D	D	B	B	B	B	B	B	B	B	D	D	D	D	D	D	B	B	B	D	D	D	D	D	B	D	B	D	D	D	D	B	D	D	D	D	D	D	D	B	D	D	B	D	D	D	D	D	B	B	B	D	B	D	B	B	D	D	D	B	B	D	D	D	B	D	D	D	B	B	B	D	D	B	D	B	B	B	B	B	B	D	B	B	D	B	D	D	D	B	D	D	D	B	B	D	B	B	B	B	B	D	D	D	B	D	D	B	D	B	B	D	D	B	B	B	B	D	D	B	B	B	D	B	D	B	B	D	B	B	D	B	D	D	B	D	D	B	B	D	D	B	D	B	B	D	B	B	B	B	D	D	D	D	D	D	B	D	B
rs27942036	D	B	D	D	B	B	B	B	D	D	B	B	B	B	D	D	D	B	D	B	B	B	B	B	B	B	B	B	B	B	B	B	D	B	B	D	B	D	B	B	D	B	B	B	B	B	B	B	B	B	B	D	D	D	D	B	B	D	D	B	B	B	B	D	B	D	B	B	D	B	B	B	D	B	B	B	B	B	B	D	B	D	D	B	B	D	B	B	D	B	B	D	B	B	B	B	B	D	D	D	D	D	B	B	D	D	D	D	B	D	D	D	D	B	D	D	B	D	B	B	B	B	B	B	B	B	B	B	B	B	B	B	B	D	D	B	B	B	B	D	D	B	B	B	B	B	B	B	B	D	D	D	D	D	D	B	B	B	D	D	D	D	D	B	D	B	B	D	D	D	B	D	D	D	D	D	D	D	B	D	D	B	D	D	D	D	D	B	B	B	D	B	B	B	B	D	D	D	B	B	D	D	D	B	D	D	B	B	B	B	B	D	B	B	B	B	B	B	B	B	D	B	B	D	B	D	D	D	B	D	D	D	B	B	D	B	B	B	B	B	D	D	D	B	D	D	B	D	B	B	D	D	B	B	B	B	D	D	B	B	B	D	B	D	B	B	D	B	B	D	B	D	B	B	B	D	B	B	D	B	B	D	B	B	D	B	B	B	B	D	D	D	D	D	D	B	D	B
rs29913687	D	B	D	D	B	B	B	B	D	D	B	B	B	B	D	D	D	B	D	B	B	B	B	B	B	B	B	B	B	B	B	B	D	B	B	D	B	D	B	B	D	B	B	B	B	B	B	B	B	B	B	D	D	D	D	B	B	D	D	B	B	B	B	D	B	D	B	B	D	B	B	B	D	B	B	B	B	B	B	D	B	D	D	B	B	D	B	B	D	B	B	D	B	B	B	B	B	D	D	D	D	D	B	B	D	D	D	D	B	D	D	D	D	B	D	D	B	D	B	B	B	B	B	B	B	B	B	B	B	B	B	B	B	D	D	B	B	B	B	D	D	B	B	B	B	B	B	B	B	D	D	D	D	D	D	B	B	B	D	D	D	D	D	B	D	B	B	D	D	D	B	D	D	D	D	D	D	D	B	D	D	B	D	D	D	D	D	B	B	B	D	B	B	B	B	D	D	D	B	B	D	D	D	B	D	D	B	B	B	B	B	D	B	B	B	B	B	B	B	B	D	B	B	D	B	D	D	D	B	D	D	D	B	B	D	B	B	B	B	B	D	D	D	B	D	D	B	D	B	B	D	D	B	B	B	B	D	D	B	B	B	D	B	D	B	B	D	B	B	D	B	D	B	B	B	D	B	B	D	B	B	D	B	B	D	B	B	B	B	D	D	D	D	D	D	B	D	B
rs216102912	D	B	D	D	B	B	B	B	D	D	B	B	B	B	D	D	D	B	D	B	B	B	B	B	B	B	B	B	B	B	B	B	D	B	B	D	B	D	B	B	D	B	B	B	B	B	B	B	B	B	B	D	D	D	D	B	B	D	D	B	B	B	B	D	B	D	B	B	D	B	B	B	D	B	B	B	B	B	B	D	B	D	D	B	B	D	B	B	D	B	B	D	B	B	B	B	B	D	D	D	D	D	B	B	D	D	D	D	B	D	D	D	D	B	D	D	B	D	B	B	B	B	B	B	B	B	B	B	B	B	B	B	B	D	D	B	B	B	B	D	D	B	B	B	B	B	B	B	B	D	D	D	D	D	D	B	B	B	D	D	D	D	D	B	D	B	B	D	D	D	B	D	D	D	D	D	D	D	B	D	D	B	D	D	D	D	D	B	B	B	D	B	B	B	B	D	D	D	B	B	D	D	D	B	D	D	B	B	B	B	B	D	B	B	B	B	B	B	B	B	D	B	B	D	B	D	D	D	B	D	D	D	B	B	D	B	B	B	B	B	D	D	D	B	D	D	B	D	B	B	D	D	B	B	B	B	D	D	B	B	B	D	B	D	B	B	D	B	B	D	B	D	B	B	B	D	B	B	D	B	B	D	B	B	D	B	B	B	B	D	D	D	D	D	D	B	D	B
rs27993528	D	B	D	D	B	B	B	B	D	D	B	B	B	B	D	D	D	B	D	B	B	B	B	B	B	B	B	B	B	B	B	B	D	B	B	D	B	D	B	B	D	B	B	B	B	B	B	B	B	B	B	D	D	D	D	B	B	D	D	B	B	B	B	D	B	D	B	B	D	B	B	B	D	B	B	B	B	B	B	D	B	D	D	B	B	D	B	B	D	B	B	D	B	B	B	B	B	D	D	D	D	D	B	B	D	D	D	D	B	D	D	D	D	B	D	D	B	D	B	B	B	B	B	B	B	B	B	B	B	B	B	B	B	D	D	B	B	B	B	D	D	B	B	B	B	B	B	B	B	D	D	D	D	D	D	B	B	B	D	D	D	D	D	B	D	B	B	D	D	D	B	D	D	D	D	D	D	D	B	D	D	B	D	D	D	D	D	B	B	B	D	B	B	B	B	D	D	D	B	B	D	D	D	B	D	D	B	B	B	B	B	D	B	B	B	B	B	B	B	B	D	B	B	D	B	D	D	D	B	D	D	D	B	B	D	B	B	B	B	B	D	D	D	B	D	D	B	D	B	B	D	D	B	B	B	B	D	D	B	B	B	D	B	D	B	B	D	B	B	D	B	D	B	B	B	D	B	B	D	B	B	D	B	B	D	B	B	B	B	D	D	D	D	D	D	B	D	B
rs13459064	D	B	D	D	B	D	B	B	D	D	B	B	B	B	D	D	D	B	D	B	B	B	B	B	B	B	B	B	B	B	B	B	D	B	B	D	B	D	B	B	D	B	B	B	B	B	B	B	B	B	B	D	D	D	D	B	B	D	D	B	B	B	B	D	B	D	B	B	D	B	B	B	D	B	B	B	B	B	B	D	B	D	D	B	B	D	B	B	D	B	B	D	B	B	B	B	B	D	D	D	D	D	B	B	D	D	D	D	B	D	D	D	D	B	D	D	B	D	B	B	B	B	B	B	B	B	B	B	B	B	B	B	B	D	D	B	B	B	B	D	D	B	B	B	B	B	B	B	B	D	D	D	D	D	D	B	B	B	D	D	D	D	D	B	D	B	B	D	D	D	B	D	D	D	D	D	D	D	B	D	D	D	D	D	D	D	D	B	B	B	D	B	B	B	B	D	D	D	B	B	D	D	D	B	D	D	B	B	B	B	B	D	B	B	B	B	B	B	B	B	D	B	B	D	B	D	D	D	B	D	D	D	B	B	D	B	B	B	B	B	D	D	D	B	D	D	B	D	B	B	D	D	B	B	B	B	D	D	B	B	B	D	B	D	B	B	D	B	B	D	B	D	B	B	B	D	B	B	D	B	B	D	B	B	D	B	B	B	B	D	D	D	D	D	D	B	D	B
rs27963563	D	B	D	D	B	D	B	B	D	D	B	B	B	B	D	D	D	B	D	B	B	B	B	B	B	B	B	B	B	B	B	B	D	B	B	D	B	D	B	B	D	B	B	B	B	B	B	B	B	B	B	D	D	D	D	B	B	D	D	B	B	B	B	D	B	D	B	B	D	B	B	B	D	B	B	B	B	B	B	D	B	D	D	B	B	D	B	B	D	B	B	D	B	B	B	B	B	D	D	D	D	D	B	B	D	D	D	D	B	D	D	D	D	B	D	D	B	D	B	B	B	B	B	B	B	B	B	B	B	B	B	B	B	D	D	B	B	B	B	D	D	B	B	B	B	B	B	B	B	D	D	D	D	D	D	B	B	B	D	D	D	D	D	B	D	B	B	D	D	D	B	D	D	D	D	D	D	D	B	D	D	D	D	D	D	D	D	B	B	B	D	B	B	B	B	D	D	D	B	B	D	D	D	B	D	D	B	B	B	B	B	D	B	B	B	B	B	B	B	B	D	B	B	D	B	D	D	D	B	D	D	D	B	B	D	B	B	B	B	B	D	D	D	B	D	D	B	D	B	B	D	D	B	B	B	B	D	D	B	B	B	D	B	D	B	B	D	B	B	D	B	D	B	B	B	D	B	B	D	B	B	D	B	B	D	B	B	B	B	D	D	D	D	D	D	B	D	B
rs3713848	D	B	D	D	B	D	B	B	D	D	B	B	B	B	D	D	D	B	D	B	B	B	B	B	B	B	B	B	B	B	B	B	D	B	B	D	B	D	B	B	D	B	B	B	B	B	B	B	B	B	B	D	D	D	D	B	B	D	D	B	B	B	B	D	B	D	B	B	D	B	B	B	D	B	B	B	B	B	B	D	B	D	D	B	B	D	B	B	D	B	B	D	B	B	B	B	B	D	D	D	D	D	B	B	D	D	D	D	B	D	D	D	D	B	D	D	B	D	B	B	B	B	B	B	B	B	B	B	B	B	B	B	B	D	D	B	B	B	B	D	D	B	B	B	B	B	B	B	B	D	D	D	D	D	D	B	B	B	D	D	D	D	D	B	D	B	B	D	D	D	B	D	D	D	D	D	D	D	B	D	D	D	D	D	D	D	D	B	B	B	D	B	B	B	B	D	D	D	B	B	D	D	D	B	D	D	B	B	B	B	B	D	B	B	B	B	B	B	B	B	D	B	B	D	B	D	D	D	B	D	D	D	B	B	D	B	B	B	B	B	D	D	D	B	D	D	B	D	B	B	D	D	B	B	B	B	D	D	B	B	B	D	B	D	B	B	D	B	B	D	B	D	B	B	B	D	B	B	D	B	B	D	B	B	D	B	B	B	B	D	D	D	D	D	D	B	D	B
rs48080459	D	B	D	D	B	D	B	B	D	D	B	B	B	B	D	D	D	B	D	B	B	B	B	B	B	B	B	B	B	B	B	B	D	B	B	D	B	D	B	B	D	B	B	B	B	B	B	B	B	B	B	D	D	D	D	B	B	D	D	B	B	B	B	D	B	D	B	B	D	B	B	B	D	B	B	B	B	B	B	D	B	D	D	B	B	D	B	B	D	B	B	D	B	B	B	B	B	D	D	D	D	D	B	B	D	D	D	D	B	D	D	D	D	B	D	D	B	D	B	B	B	B	B	B	B	B	B	B	B	B	B	B	B	D	D	B	B	B	B	D	D	B	B	B	B	B	B	B	B	D	D	D	D	D	D	B	B	B	D	D	D	D	D	B	D	B	B	D	D	D	B	D	D	D	D	D	D	D	B	D	D	D	D	D	D	D	D	B	B	B	D	B	B	B	B	D	D	D	B	B	D	D	D	B	D	D	B	B	B	B	B	D	B	B	B	B	B	B	B	B	D	B	B	D	B	D	D	D	B	D	D	D	B	B	D	B	B	B	B	B	D	D	D	B	D	D	B	D	B	B	D	D	B	B	B	B	D	D	B	B	B	D	B	D	B	B	D	B	B	D	B	D	B	B	B	D	B	B	D	B	B	D	B	B	D	B	B	B	B	D	D	D	D	D	D	B	D	B
rs3699089	D	B	D	D	B	D	B	B	D	D	B	B	B	B	D	D	D	B	D	B	B	B	B	B	B	B	B	B	B	B	B	B	D	B	B	D	B	D	B	B	D	B	B	B	B	B	B	B	B	B	B	D	D	D	D	B	B	D	D	B	B	B	B	D	B	D	B	B	D	B	B	B	D	B	B	B	B	B	B	D	B	D	D	B	B	D	B	B	D	B	B	D	B	B	B	B	B	D	D	D	D	D	B	B	D	D	D	D	B	D	D	D	D	B	D	D	B	D	B	B	B	B	B	B	B	B	B	B	B	B	B	B	B	D	D	B	B	B	B	D	D	B	B	B	B	B	B	B	B	D	D	D	D	D	D	B	B	B	D	D	D	D	D	B	D	B	B	D	D	D	B	D	D	D	D	D	D	D	B	D	D	D	D	D	D	D	D	B	B	B	D	B	B	B	B	D	D	D	B	B	D	D	D	B	D	D	B	B	B	B	B	D	B	B	B	B	B	B	B	B	D	B	B	D	B	D	D	D	B	D	D	D	B	B	D	B	B	B	B	B	D	D	D	B	D	D	B	D	B	B	D	D	B	B	B	B	D	D	B	B	B	D	B	D	B	B	D	B	B	D	B	D	B	B	B	D	B	B	D	B	B	D	B	B	D	B	B	B	B	D	D	D	D	D	D	B	D	B
rs27944290	D	B	D	D	B	D	B	B	D	D	B	B	B	B	D	D	D	B	D	B	B	B	B	B	B	B	B	B	B	B	B	B	D	B	B	D	B	D	B	B	D	B	B	B	B	B	B	B	B	B	B	D	D	D	D	B	B	D	D	B	B	B	B	D	B	D	B	B	D	B	B	B	D	B	B	B	B	B	B	D	B	D	D	B	B	D	B	B	D	B	B	D	B	B	B	B	B	D	D	D	D	D	B	B	D	D	D	D	B	D	D	D	D	B	D	D	B	D	B	B	B	B	B	B	B	B	B	B	B	B	B	B	B	D	D	B	B	B	B	D	D	B	B	B	B	B	B	B	B	D	D	D	D	D	D	B	B	B	D	D	D	D	D	B	D	B	B	D	D	D	B	D	D	D	D	D	D	D	B	D	D	D	D	D	D	D	D	B	B	B	D	B	B	B	B	D	D	D	B	B	D	D	D	B	D	D	B	B	B	B	B	D	B	B	B	B	B	B	B	B	D	B	B	D	B	D	D	D	B	D	D	D	B	B	D	B	B	B	B	B	D	D	D	B	D	D	B	D	B	B	D	D	B	B	B	B	D	D	B	B	B	D	B	D	B	B	D	B	B	D	B	D	B	B	B	D	B	B	D	B	B	D	B	B	D	B	B	B	B	D	D	D	D	D	D	B	D	B
rs13476589	D	B	D	B	B	D	D	B	D	D	B	B	B	B	D	D	D	B	D	B	B	B	B	B	B	B	B	B	B	B	B	B	B	B	B	D	B	D	B	B	D	B	B	B	B	B	B	B	B	B	B	D	D	D	D	B	B	D	D	B	B	B	B	D	B	D	B	B	D	B	B	B	D	B	B	B	B	B	B	B	B	D	D	B	B	B	B	B	D	B	B	D	B	B	B	B	B	D	D	D	D	D	B	B	D	D	D	D	B	D	D	D	D	B	D	D	B	D	B	B	B	B	B	B	B	B	B	B	B	B	B	B	B	D	D	B	B	B	B	D	D	B	B	B	B	B	B	B	B	D	D	D	D	D	D	B	D	B	D	D	D	D	D	B	D	B	B	D	D	D	B	D	D	D	D	D	D	D	B	D	D	D	D	D	D	D	D	B	B	B	D	B	B	B	B	D	D	D	B	B	D	D	D	B	D	D	B	B	B	B	B	D	B	B	B	B	B	B	B	B	D	B	B	D	B	D	D	D	B	D	D	D	B	D	D	B	B	B	B	B	D	D	D	B	D	D	B	D	B	B	D	D	B	D	B	B	D	D	D	B	B	D	B	D	B	B	D	B	D	D	B	D	B	B	B	D	D	B	D	B	B	D	B	B	D	B	B	B	B	D	D	D	D	D	D	B	D	B
rs33691549	D	B	D	B	B	D	D	B	D	D	B	B	B	B	D	D	D	B	D	B	B	B	B	B	B	B	B	B	B	B	B	B	B	B	B	D	B	D	B	B	D	B	B	B	B	B	B	B	B	B	B	D	D	D	D	B	B	D	D	B	B	B	B	D	B	D	B	B	D	B	B	B	D	B	B	B	B	B	B	B	B	D	D	B	B	B	B	B	D	B	B	D	B	B	B	B	B	D	D	D	D	D	B	B	D	D	D	D	B	D	D	D	D	B	D	D	B	D	B	B	B	B	B	B	B	B	B	B	B	B	B	D	B	D	D	B	B	B	B	D	D	B	D	D	D	B	D	D	B	D	D	D	D	D	D	B	D	B	D	D	D	D	D	B	D	D	B	D	D	D	B	D	D	D	D	D	D	D	D	D	D	D	D	D	D	D	D	B	D	B	D	B	B	B	B	D	D	D	B	B	D	D	D	D	D	D	B	B	B	B	B	D	D	B	B	B	B	B	D	D	D	D	D	D	D	D	D	D	D	D	D	D	B	D	D	B	B	B	B	B	D	D	D	B	D	D	B	D	B	B	D	D	B	D	B	B	D	D	D	B	B	D	D	D	B	B	D	B	D	D	B	D	B	D	B	D	D	B	D	B	B	D	D	B	D	B	B	B	B	D	D	D	D	D	D	D	D	B
rs29674390	D	B	D	B	B	D	D	B	D	D	B	B	B	B	D	D	D	B	D	B	B	B	B	B	B	B	B	B	B	B	B	D	B	B	B	D	B	D	B	B	D	B	B	B	B	B	B	B	B	B	B	D	D	D	D	B	B	D	D	D	B	D	B	D	B	D	B	B	D	B	B	B	D	B	B	B	B	B	B	B	B	D	D	B	B	B	B	B	D	B	B	D	B	B	B	B	B	D	D	D	D	D	B	B	D	D	D	D	B	D	D	D	D	B	D	D	B	D	B	B	B	B	B	B	B	B	B	B	B	B	B	D	B	D	D	B	B	B	B	D	D	B	D	D	D	B	D	D	B	D	D	D	D	D	D	B	D	B	D	D	D	D	D	B	D	D	B	D	D	D	B	D	D	D	D	D	D	D	D	D	D	D	D	D	D	D	D	B	D	B	D	B	B	B	B	D	D	D	B	B	D	D	D	D	D	D	B	B	B	B	B	D	D	B	B	B	B	B	D	D	D	D	D	D	D	D	D	D	D	D	D	D	B	D	D	B	B	B	B	B	D	D	D	B	D	D	B	D	B	B	D	D	B	D	B	B	D	D	D	B	B	D	D	D	B	B	D	B	D	D	B	D	B	D	B	D	D	B	D	B	B	D	D	B	D	B	B	B	B	D	D	D	D	D	D	D	D	B
rs29556665	D	B	D	B	B	D	D	B	D	D	B	B	B	B	D	D	D	B	D	B	B	B	B	B	B	B	B	B	B	B	B	D	B	B	B	D	B	D	B	B	D	B	B	B	B	B	B	B	B	B	B	D	D	D	D	B	B	D	D	D	B	D	B	D	B	D	B	B	D	B	B	B	D	B	B	B	B	B	B	B	B	D	D	B	B	B	B	B	D	B	B	D	B	B	B	B	B	D	D	D	D	D	B	B	D	D	D	D	B	D	D	D	D	B	D	D	B	D	B	B	B	B	B	B	B	B	B	B	B	B	B	D	B	D	D	B	B	B	B	D	D	B	D	D	D	B	D	D	B	D	D	D	D	D	D	B	D	B	D	D	D	D	D	B	D	D	B	D	D	D	B	D	D	D	D	D	D	D	D	D	D	D	D	D	D	D	D	B	D	B	D	B	B	B	B	D	D	D	B	B	D	D	D	D	D	D	B	B	B	B	B	D	D	B	B	B	B	B	D	D	D	D	D	D	D	D	D	D	D	D	D	D	B	D	D	B	B	B	B	B	D	D	D	B	D	D	B	D	B	B	D	D	B	D	B	B	D	D	D	B	B	D	D	D	B	B	D	B	D	D	B	D	B	D	B	D	D	B	D	B	B	D	D	B	D	B	B	B	B	D	D	D	D	D	D	D	D	B
rs33548881	D	B	D	D	B	D	D	B	D	D	B	B	B	B	D	D	D	B	D	B	B	B	B	B	B	B	B	B	B	B	B	D	D	B	B	D	B	D	B	B	D	B	B	B	B	B	B	B	B	B	B	D	D	D	D	B	B	D	D	D	B	D	B	D	B	D	B	B	D	B	B	B	D	B	B	B	B	B	B	D	B	D	D	B	B	D	B	B	D	B	B	D	B	B	B	B	B	D	D	D	D	D	B	B	D	D	D	D	B	D	D	D	D	B	D	D	B	D	B	B	B	B	B	B	B	B	B	B	B	B	B	D	B	D	D	B	B	B	B	D	D	B	D	D	D	B	D	D	B	D	D	D	D	D	D	B	D	B	D	D	D	D	D	B	D	D	B	D	D	D	B	D	D	D	D	D	D	D	D	D	D	D	D	D	D	D	D	B	D	B	D	B	B	B	B	D	D	D	B	B	D	D	D	D	D	D	B	B	B	B	B	D	D	B	B	B	B	B	D	D	D	D	D	D	D	D	D	D	D	D	D	D	B	D	D	B	B	B	B	B	D	D	D	B	D	D	B	D	B	B	D	D	B	D	B	B	D	D	D	B	B	D	D	D	B	B	D	B	D	D	B	D	B	D	B	D	D	B	D	B	B	D	D	B	D	B	B	B	B	D	D	D	D	D	D	D	D	B
rs28016952	D	B	D	B	B	D	D	B	D	D	B	B	B	B	D	D	D	B	D	B	B	B	B	B	B	B	B	B	B	B	B	D	B	B	B	D	B	D	B	B	D	B	B	B	B	B	B	B	B	B	B	D	D	D	D	B	B	D	D	D	B	D	B	D	B	D	B	B	D	B	B	B	D	B	B	B	B	B	B	B	B	D	D	B	B	B	B	B	D	B	B	D	B	B	B	B	B	D	D	D	D	D	B	B	D	D	D	D	B	D	D	D	D	B	D	D	B	D	B	B	B	B	B	B	B	B	B	B	B	B	B	D	B	D	D	B	B	B	B	D	D	B	D	D	D	B	D	D	B	D	D	D	D	D	D	B	D	B	D	D	D	D	D	B	D	D	B	D	D	D	B	D	D	D	D	D	D	D	D	D	D	D	D	D	D	D	D	B	D	B	D	B	B	B	B	D	D	D	B	B	D	D	D	D	D	D	B	B	B	B	B	D	D	B	B	B	B	B	D	D	D	D	D	D	D	D	D	D	D	D	D	D	B	D	D	B	B	B	B	B	D	D	D	B	D	D	B	D	B	B	D	D	B	D	B	B	D	D	D	B	B	D	D	D	B	B	D	B	D	D	B	D	B	D	B	D	D	B	D	B	B	D	D	B	D	B	B	B	B	D	D	D	D	D	D	D	D	B
rs48292852	D	B	D	B	B	D	D	B	D	D	B	B	B	B	D	D	D	B	D	B	B	B	B	B	B	B	B	B	B	B	B	D	B	B	B	D	B	D	B	B	D	B	B	B	B	B	B	B	B	B	B	D	D	D	D	B	B	D	D	D	B	D	B	D	B	D	B	B	D	B	B	B	D	B	B	B	B	B	B	B	B	D	D	B	B	B	B	B	D	B	B	D	B	B	B	B	B	D	D	D	D	D	B	B	D	D	D	D	B	D	D	D	D	B	D	D	B	D	B	B	B	B	B	B	B	B	B	B	B	B	B	D	B	D	D	B	B	B	B	D	D	B	D	D	D	B	D	D	B	D	D	D	D	D	D	B	D	B	D	D	D	D	D	B	D	D	B	D	D	D	B	D	D	D	D	D	D	D	D	D	D	D	D	D	D	D	D	B	D	B	D	B	B	B	B	D	D	D	B	B	D	D	D	D	D	D	B	B	B	B	B	D	D	B	B	B	B	B	D	D	D	D	D	D	D	D	D	D	D	D	D	D	B	D	D	B	B	B	B	B	D	D	D	B	D	D	B	D	B	B	D	D	B	D	B	B	D	D	D	B	B	D	D	D	B	B	D	B	D	D	B	D	B	D	B	D	D	B	D	B	B	D	D	B	D	B	B	B	B	D	D	D	D	D	D	D	D	B
rs28015970	D	B	D	B	B	D	D	B	D	D	B	B	B	B	D	D	D	B	D	B	B	B	B	B	B	B	B	B	B	B	B	D	B	B	B	D	B	D	B	B	D	B	B	B	B	B	B	B	B	B	B	D	D	D	D	B	B	D	D	D	B	D	B	D	B	D	B	B	D	B	B	B	D	B	B	B	B	B	B	B	B	B	D	B	B	B	B	B	D	B	B	B	B	B	B	B	B	D	D	B	B	B	B	B	D	B	B	D	B	D	D	D	D	B	B	D	B	D	B	B	B	B	B	B	B	B	B	B	B	B	B	D	B	D	D	B	B	B	B	D	D	B	D	D	D	B	D	D	B	D	D	D	D	D	D	B	D	B	D	D	D	D	D	B	D	D	B	D	D	D	B	D	D	D	D	D	D	D	D	D	D	D	D	D	D	D	D	B	D	B	D	B	B	B	B	D	D	D	B	B	D	D	D	D	D	D	B	B	B	B	B	D	D	B	B	B	B	B	D	D	D	D	D	D	D	D	D	D	D	D	D	D	B	D	D	B	B	B	B	B	D	D	D	B	D	D	B	D	B	B	D	D	B	D	B	B	D	D	D	B	B	D	D	D	B	B	D	B	D	D	B	D	B	D	B	D	D	B	D	B	B	D	D	B	D	B	B	B	B	D	D	D	D	D	D	D	D	B
rs28324590	D	B	D	B	B	D	D	B	D	D	B	B	B	B	D	D	D	B	D	B	B	B	B	B	B	B	B	B	B	B	B	D	B	B	B	D	B	D	B	B	D	B	B	B	B	B	B	B	B	B	B	D	D	D	D	B	B	D	D	D	B	D	B	D	B	D	B	B	D	B	B	B	D	B	B	B	B	B	B	B	B	B	D	B	B	B	B	B	D	B	B	B	B	B	B	B	B	D	D	B	B	B	B	B	D	B	B	D	B	D	D	D	D	B	B	D	B	D	B	B	B	B	B	B	B	B	B	B	B	B	B	D	B	D	D	B	B	B	B	D	D	B	D	D	D	B	D	D	B	D	D	D	D	D	D	B	D	B	D	D	D	D	D	B	D	D	B	D	D	D	B	D	D	D	D	D	D	D	D	D	D	D	D	D	D	D	D	B	D	B	D	B	B	B	B	D	D	D	B	B	D	D	D	D	D	D	B	B	B	B	B	D	D	B	B	B	B	B	D	D	D	D	D	D	D	D	D	D	D	D	D	D	B	D	D	B	B	B	B	B	D	D	D	B	D	D	B	D	B	B	D	D	B	D	B	B	D	D	D	B	B	D	D	D	B	B	D	B	D	D	B	D	B	D	B	D	D	B	D	B	B	D	D	B	D	B	B	B	B	D	D	D	D	D	D	D	D	B
UNC020313672	D	B	D	D	B	D	D	B	D	D	B	B	B	B	D	D	D	B	D	B	B	B	B	B	B	B	B	B	B	B	B	D	D	B	B	D	B	D	B	B	D	B	B	B	B	B	B	B	B	B	B	D	D	D	D	B	B	D	D	D	B	D	B	D	B	D	B	B	D	B	B	B	D	B	B	B	B	B	B	D	B	B	D	B	B	D	B	B	D	B	B	B	B	B	B	B	B	D	D	B	B	B	B	B	D	B	B	D	B	D	D	D	D	B	B	D	B	D	B	B	B	B	B	B	B	B	B	B	B	B	B	D	B	D	D	B	B	B	B	D	D	B	D	D	D	B	D	D	B	D	D	D	D	D	D	B	D	B	D	D	D	D	D	B	D	D	B	D	D	D	B	D	D	D	D	D	D	D	D	D	D	D	D	D	D	D	D	B	D	B	D	B	B	B	B	D	D	D	B	B	D	D	D	D	D	D	B	B	B	B	B	D	D	B	B	B	B	B	D	D	D	D	D	D	D	D	D	D	D	D	D	D	B	D	D	B	B	B	B	B	D	D	D	B	D	D	B	D	B	B	D	D	B	D	B	B	D	D	D	B	B	D	D	D	B	B	D	B	D	D	B	D	B	D	B	D	D	B	D	B	B	D	D	B	D	B	B	B	B	D	D	D	D	D	D	D	D	B
rs28315888	D	B	D	B	B	D	D	B	D	D	B	B	B	B	D	D	D	B	D	B	B	B	B	B	B	B	B	B	B	B	B	D	B	B	B	D	B	D	B	B	D	B	B	B	B	B	B	B	B	B	B	D	D	D	D	B	B	D	D	D	B	D	B	D	B	D	B	B	D	B	B	B	D	B	B	B	B	B	B	B	B	B	D	B	B	B	B	B	D	B	B	B	B	B	B	B	B	D	D	B	B	B	B	B	D	B	B	D	B	D	D	D	D	B	B	D	B	D	B	B	B	B	B	B	B	B	B	B	B	B	B	D	B	D	D	B	B	B	B	D	D	B	D	D	D	B	D	D	B	D	D	D	D	D	D	B	D	B	D	D	D	D	D	B	D	D	B	D	D	D	B	D	D	D	D	D	D	D	D	D	D	D	D	D	D	D	D	B	D	B	D	B	B	B	B	D	D	D	B	B	D	D	D	D	D	D	B	B	B	B	B	D	D	B	B	B	B	B	D	D	D	D	D	D	D	D	D	D	D	D	D	D	B	D	D	B	B	B	B	B	D	D	D	B	D	D	B	D	B	B	D	D	B	D	B	B	D	D	D	B	B	D	D	D	B	B	D	B	D	D	B	D	B	D	B	D	D	B	D	B	B	D	D	B	D	B	B	B	B	D	D	D	D	D	D	D	D	B
rs28302337	D	B	D	B	D	D	D	B	D	D	B	B	B	B	D	D	D	D	D	D	D	B	B	B	B	B	B	D	B	B	B	D	B	D	D	D	D	D	B	B	D	D	B	D	D	D	B	B	B	D	D	D	D	D	D	B	B	D	D	D	B	D	D	D	D	D	D	D	D	B	B	B	D	B	B	B	B	B	B	B	B	B	D	B	B	B	D	B	D	D	D	B	B	D	B	B	B	D	D	B	B	B	B	B	D	B	B	D	B	D	D	D	D	B	B	D	B	D	B	B	B	B	B	B	B	B	B	B	B	B	B	D	B	D	D	B	B	B	B	D	D	B	D	D	D	B	D	D	B	D	D	D	D	D	D	B	D	B	D	D	D	D	D	B	D	D	B	D	D	D	B	D	D	D	D	D	D	D	D	D	D	D	D	D	D	D	D	B	D	B	D	B	B	B	B	D	D	D	B	B	D	D	D	D	D	D	B	B	B	B	B	D	D	B	B	B	B	B	D	D	D	D	D	D	D	D	D	D	D	D	D	D	B	D	D	B	B	B	B	B	D	D	D	B	D	D	B	D	B	B	D	D	B	D	B	B	D	D	D	B	B	D	D	D	B	B	D	B	D	D	B	D	B	D	B	D	D	B	D	B	B	D	D	B	D	B	B	B	B	D	D	D	D	D	D	D	D	B
rs33228399	D	B	D	B	D	D	D	B	D	D	B	B	B	B	D	D	D	D	D	D	D	B	B	B	B	B	B	D	B	B	B	D	B	D	D	D	D	D	B	B	D	D	B	D	D	D	B	B	B	D	D	D	D	D	D	B	B	D	D	D	B	D	D	D	D	D	D	D	D	B	B	B	D	B	B	B	B	B	B	B	B	B	D	B	B	B	D	B	D	D	D	B	B	D	B	B	B	D	D	B	B	B	B	B	D	B	B	D	B	D	D	D	D	B	B	D	B	D	B	B	B	B	B	B	B	B	B	B	B	B	B	D	B	D	D	B	B	B	B	D	D	B	D	D	D	B	D	D	B	D	D	D	D	D	D	B	D	B	D	D	B	D	B	B	D	D	B	D	D	D	B	D	D	D	D	D	D	D	D	D	D	D	D	D	D	D	D	B	D	B	D	B	B	B	B	D	D	D	B	B	D	D	B	D	B	D	B	B	B	B	B	D	D	B	B	B	B	B	D	D	D	D	D	D	D	D	D	D	D	D	D	D	B	D	D	B	B	B	B	B	D	D	D	B	B	D	B	D	B	B	D	B	B	D	B	B	D	D	D	B	B	D	D	D	B	B	B	B	D	D	B	D	B	D	B	D	D	B	B	B	B	D	D	B	D	B	B	B	B	D	D	B	D	B	D	D	D	B
rs3722345	D	B	D	B	D	D	D	B	D	D	B	B	B	B	D	D	D	D	D	D	D	B	B	B	B	B	B	D	B	B	B	D	B	D	D	D	D	D	B	B	D	D	B	D	D	D	B	B	B	D	D	D	D	D	D	B	B	D	D	D	B	D	D	D	D	D	D	D	D	B	B	B	D	B	B	B	B	B	B	B	B	B	D	B	B	B	D	B	D	D	D	B	B	D	B	B	B	D	D	B	B	B	B	B	D	B	B	D	B	D	D	D	D	B	B	D	B	D	B	B	B	B	B	B	B	B	B	B	B	B	B	D	B	D	D	B	B	B	B	D	D	B	D	D	D	B	D	D	B	D	D	D	D	D	D	B	D	B	D	D	B	D	B	B	D	D	B	D	D	D	B	D	D	D	D	D	D	D	D	D	D	D	D	D	D	D	D	B	D	B	D	B	B	B	B	D	D	D	B	B	D	D	B	D	B	D	B	B	B	B	B	D	D	B	B	B	B	B	D	D	D	D	D	D	D	D	D	D	D	D	D	D	B	D	D	B	B	B	B	B	D	D	D	B	B	D	B	D	B	B	D	B	B	D	B	B	D	D	D	B	B	D	D	D	B	B	B	B	D	D	B	D	B	D	B	D	D	B	B	B	B	D	D	B	D	B	B	B	B	D	D	B	D	B	D	D	D	B
rs32946035	D	B	D	B	D	D	D	B	D	D	B	B	B	B	B	B	B	D	B	D	D	B	B	B	B	B	B	D	B	B	B	D	B	D	D	D	D	B	B	B	B	D	B	D	D	D	B	B	B	D	D	D	D	D	D	B	B	D	D	D	B	D	D	D	D	B	D	D	B	B	B	B	D	B	B	B	B	B	B	B	B	B	D	B	B	B	D	B	D	D	D	B	B	D	B	B	B	B	D	B	B	B	B	B	B	B	B	D	B	D	D	D	D	B	B	D	B	D	B	B	B	B	B	B	B	B	B	B	B	B	B	D	B	D	D	B	B	B	B	D	D	B	D	D	D	B	D	D	B	D	D	D	D	D	D	B	D	B	D	D	B	D	B	B	D	D	B	D	D	D	B	D	D	D	D	D	D	D	D	D	D	D	D	D	D	D	D	B	D	B	D	B	B	B	B	D	D	D	B	B	D	D	B	D	B	D	B	B	B	B	B	D	D	B	B	B	B	B	D	D	D	D	D	D	D	D	D	D	D	D	D	D	B	D	D	B	B	B	B	B	D	D	D	B	B	D	B	D	B	B	D	B	B	D	B	B	D	D	D	B	B	D	D	D	B	B	B	B	D	D	B	D	B	D	B	D	D	B	B	B	B	D	D	B	D	B	B	B	B	D	D	B	D	B	D	D	D	B
rs28047718	D	B	D	B	D	D	D	B	D	D	B	B	B	B	B	B	B	D	B	D	D	B	B	B	B	B	B	D	B	B	B	D	B	D	D	D	D	B	B	B	B	D	B	D	D	D	B	B	B	D	D	D	D	D	D	B	B	D	D	D	B	D	D	D	D	B	D	D	B	B	B	B	D	B	B	B	B	B	B	B	B	B	D	B	B	B	D	B	D	D	D	B	B	D	B	B	B	B	D	B	B	B	B	B	B	B	B	D	B	D	D	D	D	B	B	D	B	D	B	B	B	B	B	B	B	B	B	B	B	B	B	D	B	D	D	B	B	B	B	D	D	B	D	D	D	B	D	D	B	D	D	D	D	D	D	B	D	B	D	D	B	D	B	B	D	D	B	D	D	D	B	D	D	D	D	D	D	D	D	D	D	D	D	D	D	D	D	B	D	B	D	B	B	B	B	D	D	D	B	B	D	D	B	D	B	D	B	B	B	B	B	D	D	B	B	B	B	B	D	D	D	D	D	D	D	D	D	D	D	D	D	D	B	D	D	B	B	B	B	B	D	D	D	B	B	D	B	D	B	B	D	B	B	D	B	B	D	D	D	B	B	D	D	D	B	B	B	B	D	D	B	D	B	D	B	D	D	B	B	B	B	D	D	B	D	B	B	B	B	D	D	B	D	B	D	D	D	B
rs33688548	D	B	D	B	D	D	D	B	D	D	B	B	B	B	B	B	B	D	B	D	D	B	B	B	B	B	B	D	B	B	B	D	B	D	D	D	D	B	B	B	B	D	B	D	D	D	B	B	B	D	D	D	D	D	D	B	B	D	D	D	B	D	D	D	D	B	D	D	B	B	B	B	D	B	B	B	B	B	B	B	B	B	D	B	B	B	D	B	D	D	D	B	B	D	B	B	B	B	D	B	B	B	B	B	B	B	B	D	B	D	D	D	D	B	B	D	B	D	B	B	B	B	B	B	B	B	B	B	B	B	B	D	B	D	D	B	B	B	B	D	D	B	D	D	D	B	D	D	B	D	D	D	D	D	D	B	D	B	D	D	B	D	B	B	D	D	B	D	D	D	B	D	D	D	D	D	D	D	D	D	D	D	D	D	D	D	D	B	D	B	D	B	B	B	B	D	D	D	B	B	D	D	B	D	B	D	B	B	B	B	B	D	D	B	B	B	B	B	D	D	D	D	D	D	D	D	D	D	D	D	D	D	B	D	D	B	B	B	B	B	D	D	D	B	B	D	B	D	B	B	D	B	B	D	B	B	D	D	D	B	B	D	D	D	B	B	B	B	D	D	B	D	B	D	B	D	D	B	B	B	B	D	D	B	D	B	B	B	B	D	D	B	D	B	D	D	D	B
rs29675771	D	B	D	B	D	D	D	B	D	D	B	B	B	B	B	B	B	D	B	D	D	B	B	B	B	B	B	D	B	B	B	D	B	D	D	D	D	B	B	B	B	D	B	D	D	D	B	B	B	D	D	D	D	D	D	B	B	D	D	D	B	D	D	D	D	B	D	D	B	B	B	B	D	B	B	B	B	B	B	B	B	B	D	B	B	B	D	B	D	D	D	B	B	D	B	B	B	B	D	B	B	B	B	B	B	B	B	D	B	D	D	D	D	B	B	D	B	D	B	B	B	B	B	B	B	B	B	B	B	B	B	D	B	D	D	B	B	B	B	D	D	B	D	D	D	B	D	D	B	D	D	D	D	D	D	B	D	B	D	D	B	D	B	B	D	D	B	D	D	D	B	D	D	D	D	D	D	D	D	D	D	D	D	D	D	D	D	B	D	B	D	B	B	B	B	D	D	D	B	B	D	D	B	D	B	D	B	B	B	B	B	D	D	B	B	B	B	B	D	D	D	D	D	D	D	D	D	D	D	D	D	D	B	D	D	B	B	B	B	B	D	D	D	B	B	D	B	D	B	B	D	B	B	D	B	B	D	D	D	B	B	D	D	D	B	B	B	B	D	D	B	D	B	D	B	D	D	B	B	B	B	D	D	B	D	B	B	B	B	D	D	B	D	B	D	D	D	B
rs3667007	D	B	D	B	D	D	D	B	D	D	B	B	B	B	B	B	B	D	B	D	D	B	B	B	B	B	B	D	B	B	B	D	B	D	D	D	D	B	B	B	B	D	B	D	D	D	B	B	B	D	D	D	D	D	D	B	B	D	D	D	B	D	D	D	D	B	D	D	B	B	B	B	D	B	B	B	B	B	B	B	B	B	D	B	B	B	D	B	D	D	D	B	B	D	B	B	B	B	D	B	B	B	B	B	B	B	B	D	B	D	D	D	D	B	B	D	B	D	B	B	B	B	B	B	B	B	B	B	B	B	B	D	B	D	D	B	B	B	B	D	D	B	D	D	D	B	D	D	B	D	D	D	D	D	D	B	D	B	D	D	B	D	B	B	D	D	B	D	D	D	B	D	D	D	D	D	D	D	D	D	D	D	D	D	D	D	D	B	D	B	D	B	B	B	B	D	D	D	B	B	D	D	B	D	B	D	B	B	B	B	B	D	D	B	B	B	B	B	D	D	D	D	D	D	D	D	D	D	D	D	D	D	B	D	D	B	B	B	B	B	D	D	D	B	B	D	B	D	B	B	D	B	B	D	B	B	D	D	D	B	B	D	D	D	B	B	B	B	D	D	B	D	B	D	B	D	D	B	B	B	B	D	D	B	D	B	B	B	B	D	D	B	D	B	D	D	D	B
rs13476609	D	B	D	B	D	D	D	B	D	D	B	B	B	B	B	B	B	D	B	D	D	B	B	B	B	B	B	D	B	B	B	D	B	D	D	D	D	B	B	B	B	D	B	D	D	D	B	B	B	D	D	D	D	D	D	B	B	D	D	D	B	D	D	D	D	B	D	D	B	B	B	B	D	B	B	B	B	B	B	B	B	B	D	B	B	B	D	B	D	D	D	B	B	D	B	B	B	B	D	B	B	B	B	B	B	B	B	D	B	D	D	D	D	B	B	D	B	D	B	B	B	B	B	B	B	B	B	B	B	B	B	D	B	D	D	B	B	B	B	D	D	B	D	D	D	B	D	D	B	D	D	D	D	D	D	B	D	B	D	D	B	D	B	B	D	D	B	D	D	D	B	D	D	D	D	D	D	D	D	D	D	D	D	D	D	D	D	B	D	B	D	B	B	B	B	D	D	D	B	B	D	D	B	D	B	D	B	B	B	B	B	D	D	B	B	B	B	B	D	D	D	D	D	D	D	D	D	D	D	D	D	D	B	D	D	B	B	B	B	B	D	D	D	B	B	D	B	D	B	B	D	B	B	D	B	B	D	D	D	B	B	D	D	D	B	B	B	B	D	D	B	D	B	D	B	D	D	B	B	B	B	D	D	B	D	B	B	B	B	D	D	B	D	B	D	D	D	B
rs28046678	D	B	D	B	D	D	D	B	D	D	B	B	B	B	B	B	B	D	B	D	D	B	B	B	B	B	B	D	B	B	B	D	B	D	D	D	D	B	B	B	B	D	B	D	D	D	B	B	B	D	D	D	D	D	D	B	B	D	D	D	B	D	D	D	D	B	D	D	B	B	B	B	D	B	B	B	B	B	B	B	B	B	D	B	B	B	D	B	D	D	D	B	B	D	B	B	B	B	D	B	B	B	B	B	B	B	B	D	B	D	D	D	D	B	B	D	B	D	B	B	B	B	B	B	B	B	B	B	B	B	B	D	B	D	D	B	B	B	B	D	D	B	D	D	D	B	D	D	B	D	D	D	D	D	D	B	D	B	D	D	B	D	B	B	D	D	B	D	D	D	B	D	D	D	D	D	D	D	D	D	D	D	D	D	D	D	D	B	D	B	D	B	B	B	B	D	D	D	B	B	D	D	B	D	B	D	B	B	B	B	B	D	D	B	B	B	B	B	D	D	D	D	D	D	D	D	D	D	D	D	D	D	B	D	D	B	B	D	B	B	D	D	D	B	B	D	B	D	B	B	D	B	B	D	B	B	D	D	D	D	D	D	D	D	B	D	B	B	D	D	B	D	B	D	B	D	D	B	B	B	B	D	D	B	D	B	B	B	B	D	D	B	D	B	D	D	D	B
rs28044160	D	B	D	B	D	D	D	B	D	D	B	B	B	B	B	B	B	D	B	D	D	B	B	B	B	B	B	D	B	B	B	D	B	D	D	D	D	B	B	B	B	D	B	D	D	D	B	B	B	D	D	D	D	D	D	B	B	D	D	D	B	D	D	D	D	B	D	D	B	B	B	B	D	B	B	B	B	B	B	B	B	B	D	B	B	B	D	B	D	D	D	B	B	D	B	B	B	B	D	B	B	B	B	B	B	B	B	D	B	D	D	D	D	B	B	D	B	D	B	B	B	B	B	B	B	B	B	B	B	B	B	D	B	D	D	B	B	B	B	D	D	B	D	D	D	B	D	D	B	D	D	D	D	D	D	B	D	B	D	D	B	D	B	B	D	D	B	D	D	D	B	D	D	D	D	D	D	D	D	D	D	D	D	D	D	D	D	B	D	B	D	B	B	B	B	D	D	D	B	B	D	D	B	D	B	D	B	B	B	B	B	D	D	B	B	B	B	B	D	D	D	D	D	D	D	D	D	D	D	D	D	D	B	D	D	B	B	D	B	B	D	D	D	B	B	D	B	D	B	B	D	B	B	D	B	B	D	D	D	D	D	D	D	D	B	D	B	B	D	D	B	D	B	D	B	D	D	B	B	B	B	D	D	B	D	B	B	B	B	D	D	B	D	B	D	D	D	B
rs49162769	D	B	D	B	D	D	D	B	D	D	B	B	B	B	B	B	B	D	B	D	D	B	B	B	B	B	B	D	B	B	B	D	B	D	D	D	D	B	B	B	B	D	B	D	D	D	B	B	B	D	D	D	D	D	D	B	B	D	D	D	B	D	D	D	D	B	D	D	B	B	B	B	D	B	B	B	B	B	B	B	B	B	D	B	B	B	D	B	D	D	D	B	B	D	B	B	B	B	D	B	B	B	B	B	B	B	B	D	B	D	D	D	D	B	B	D	B	D	B	B	B	B	B	B	B	B	B	B	B	B	B	D	B	D	D	B	B	B	B	D	D	B	D	D	D	B	D	D	B	D	D	D	D	D	D	B	D	B	D	D	B	D	B	B	D	D	B	D	D	D	B	D	D	D	D	D	D	D	D	D	D	D	D	D	D	D	D	B	D	B	D	B	B	B	B	D	D	D	B	B	D	D	B	D	B	D	B	B	B	B	B	D	D	B	B	B	B	B	D	D	D	D	D	D	D	D	D	D	D	D	D	D	B	D	D	B	B	D	B	B	D	D	D	B	B	D	B	D	B	B	D	B	B	D	B	B	D	D	D	D	D	D	D	D	B	D	B	B	D	D	B	D	B	D	B	D	D	B	B	B	B	D	D	B	D	B	B	B	B	D	D	B	D	B	D	D	D	B
rs33304778	D	B	D	B	D	D	D	B	D	D	B	B	B	B	B	B	B	D	B	D	D	B	B	B	B	B	B	D	B	B	B	D	B	D	D	D	D	B	B	B	B	D	B	D	D	D	B	B	B	D	D	D	D	D	D	B	B	D	D	D	B	D	D	D	D	B	D	D	B	B	B	B	D	B	B	B	B	B	B	B	B	B	D	B	B	B	D	B	D	D	D	B	B	D	B	B	B	B	D	B	B	B	B	B	B	B	B	D	B	D	D	D	D	B	B	D	B	D	B	B	B	B	B	B	B	B	B	B	B	B	B	D	B	D	D	B	B	B	B	D	D	B	D	D	D	B	D	D	B	D	D	D	D	D	D	B	D	B	D	D	B	D	B	B	D	D	B	D	D	D	B	D	D	D	D	D	D	D	D	D	D	D	D	D	D	D	D	B	D	B	D	B	B	B	B	D	D	D	B	B	D	D	B	D	B	D	B	B	B	B	B	D	D	B	B	B	B	B	D	D	D	D	D	D	D	D	D	D	D	D	D	D	B	D	D	B	B	D	B	B	D	D	D	B	B	D	B	D	B	B	D	B	B	D	B	B	D	D	D	D	D	D	D	D	B	D	B	B	D	D	B	D	B	D	B	D	D	B	B	B	B	D	D	B	D	B	B	B	B	D	D	B	D	B	D	D	D	B
rs13476621	D	B	D	B	D	D	D	B	D	D	B	B	B	B	B	B	B	D	B	D	D	B	B	B	B	B	B	D	B	B	B	D	B	D	D	D	D	B	B	B	B	D	B	D	D	D	B	B	B	D	D	D	D	D	D	B	B	D	D	D	B	D	D	D	D	B	D	D	B	B	B	B	D	B	B	B	B	B	B	B	B	B	D	B	B	B	D	B	D	D	D	B	B	D	B	B	B	B	D	B	B	B	B	B	B	B	B	D	B	D	D	D	D	B	B	D	B	D	B	B	B	B	B	B	B	B	B	B	B	B	B	D	B	D	D	B	B	B	B	D	D	B	D	D	D	B	D	D	B	D	D	D	D	D	D	B	D	B	D	D	B	D	B	B	D	D	B	D	D	D	B	D	D	D	D	D	D	D	D	D	D	D	D	D	D	D	D	B	D	B	D	B	B	B	B	D	D	D	B	B	D	D	B	D	B	D	B	B	B	B	B	D	D	B	B	B	B	B	D	D	D	D	D	D	D	D	D	D	D	D	D	D	B	D	D	B	B	D	B	B	D	D	D	B	B	D	B	D	B	B	D	B	B	D	B	B	D	D	D	D	D	D	D	D	B	D	B	B	D	D	B	D	B	D	B	D	D	B	B	B	B	D	D	B	D	B	B	B	B	D	D	B	D	B	D	D	D	B
rs27444472	D	B	D	B	D	D	D	B	D	D	B	B	B	B	B	B	B	D	B	D	D	B	B	B	B	B	B	D	B	B	B	D	B	D	D	D	D	B	B	B	B	D	B	D	D	D	B	B	B	D	D	D	D	D	D	B	B	D	D	D	B	D	D	D	D	B	D	D	B	B	B	B	D	B	B	B	B	B	B	B	B	B	D	B	B	B	D	B	D	D	D	B	B	D	B	B	B	B	D	B	B	B	B	B	B	B	B	D	B	D	D	D	D	B	B	D	B	D	B	B	B	B	B	B	B	B	B	B	B	B	B	D	B	D	D	B	B	B	B	D	D	B	D	D	D	B	D	D	B	D	D	D	D	D	D	B	D	B	D	D	B	D	B	B	D	D	B	D	D	D	B	D	D	D	D	D	D	D	D	D	D	D	D	D	D	D	D	B	D	B	D	B	B	B	B	D	D	D	B	B	D	D	B	D	B	D	B	B	B	B	B	D	D	B	B	B	B	B	D	D	D	D	D	D	D	D	D	D	D	D	D	D	B	D	D	B	B	D	B	B	D	D	D	B	B	D	B	D	B	B	D	B	B	D	B	B	D	D	D	D	D	D	D	D	B	D	B	B	D	D	B	D	B	D	B	D	D	B	B	B	B	D	D	B	D	B	B	B	B	D	D	B	D	B	D	D	D	B
rs33245943	D	B	D	B	D	D	D	B	D	D	B	B	B	B	B	B	B	D	B	D	D	B	B	B	B	B	B	D	B	B	B	D	B	D	D	D	D	B	B	B	B	D	B	D	D	D	B	B	B	D	D	D	D	D	D	B	B	D	D	D	B	D	D	D	D	B	D	D	B	B	B	B	D	B	B	B	B	B	B	B	B	B	D	B	B	B	D	B	D	D	D	B	B	D	B	B	B	B	D	B	B	B	B	B	B	B	B	D	B	D	D	D	D	B	B	D	B	D	B	B	B	B	B	B	B	B	B	B	B	B	B	D	B	D	D	B	B	B	B	D	D	B	D	D	D	B	D	D	B	D	D	D	D	D	D	B	D	B	D	D	B	D	B	B	D	D	B	D	D	D	B	D	D	D	D	D	D	D	D	D	D	D	D	D	D	D	D	B	D	B	D	B	B	B	B	D	D	D	B	B	D	D	B	D	B	D	B	B	B	B	B	D	D	B	B	B	B	B	D	D	D	D	D	D	D	D	D	D	D	D	D	D	B	D	D	B	B	D	B	B	D	D	D	B	B	D	B	D	B	B	D	B	B	D	B	B	D	D	D	D	D	D	D	D	B	D	B	B	D	D	B	D	B	D	B	D	D	B	B	B	B	D	D	B	D	B	B	B	B	D	D	B	D	B	D	D	D	B
rs6314788	D	B	D	B	D	D	D	B	D	D	B	B	B	B	B	B	B	D	B	D	D	B	B	B	B	B	B	D	B	B	B	D	B	D	D	D	D	B	B	B	B	D	B	D	D	D	B	B	B	D	D	D	D	D	D	B	B	D	D	D	B	D	D	D	D	B	D	D	B	B	B	B	D	B	B	B	B	B	B	B	B	B	D	B	B	B	D	B	D	D	D	B	B	D	B	B	B	B	D	B	B	B	B	B	B	B	B	D	B	D	D	D	D	B	B	D	B	D	B	B	B	B	B	B	B	B	B	B	B	B	B	D	B	D	D	B	B	B	B	D	D	B	D	D	D	B	D	D	B	D	D	D	D	D	D	B	D	B	D	D	B	D	B	B	D	D	B	D	D	D	B	D	D	D	D	D	D	D	D	D	D	D	D	D	D	D	D	B	D	B	D	B	B	B	B	D	D	D	B	B	D	D	B	D	B	D	B	B	B	B	B	D	D	B	B	B	B	B	D	D	D	D	D	D	D	D	D	D	D	D	D	D	B	D	D	B	B	D	B	B	D	D	D	B	B	D	B	D	B	B	D	B	B	D	B	B	D	D	D	D	D	D	D	D	B	D	B	B	D	D	B	D	B	D	B	D	D	B	B	B	B	D	D	B	D	B	B	B	B	D	D	B	D	B	D	D	D	B
rs27383695	D	B	D	B	D	D	D	B	D	D	B	B	B	B	B	B	B	D	B	D	D	B	B	B	B	B	B	D	B	B	B	D	B	D	D	D	D	B	B	B	B	D	B	D	D	D	B	B	B	D	D	D	D	D	D	B	B	D	D	D	B	D	D	D	D	B	D	D	B	B	B	B	D	B	B	B	B	B	B	B	B	B	D	B	B	B	D	B	D	D	D	B	B	D	B	B	B	B	D	B	B	B	B	B	B	B	B	D	B	D	D	D	D	B	B	D	B	D	B	B	B	B	B	B	B	B	B	B	B	B	B	D	B	D	D	B	B	B	B	D	D	B	D	D	D	B	D	D	B	D	D	D	D	D	D	B	D	B	D	D	B	D	B	B	D	D	B	D	D	D	B	D	D	D	D	D	D	D	D	D	D	D	D	D	D	D	D	B	D	B	D	B	B	B	B	D	D	D	B	B	D	D	B	D	B	D	B	B	B	B	B	D	D	B	B	B	B	B	D	D	D	D	D	D	D	D	D	D	D	D	D	D	B	D	D	B	B	D	B	B	D	D	D	B	B	D	B	D	B	B	D	B	B	D	B	B	D	D	D	D	D	D	D	D	B	D	B	B	D	D	B	D	B	D	B	D	D	B	B	B	B	D	D	B	D	B	B	B	B	D	D	B	D	B	D	D	D	B
rs29769690	D	B	D	B	D	D	D	B	D	D	B	B	B	B	B	B	B	D	B	D	D	B	B	B	B	B	B	D	B	B	B	D	B	D	D	D	D	B	B	B	B	D	B	D	D	D	B	B	B	D	D	D	D	D	D	B	B	D	D	D	B	D	D	D	D	B	D	D	B	B	B	B	D	B	B	B	B	B	B	B	B	B	D	B	B	B	D	B	D	D	D	B	B	D	B	B	B	B	D	B	B	B	B	B	B	B	B	D	B	D	D	D	D	B	B	D	B	D	B	B	B	B	B	B	B	B	B	B	B	B	B	D	B	D	D	B	B	B	B	D	D	B	D	D	D	B	D	D	B	D	D	D	D	D	D	B	D	B	D	D	B	D	B	B	D	D	B	D	D	D	B	D	D	D	D	D	D	D	D	D	D	D	D	D	D	D	D	B	D	B	D	B	B	B	B	D	D	D	B	B	D	D	B	D	B	D	B	B	B	B	B	D	D	B	B	B	B	B	D	D	D	D	D	D	D	D	D	D	D	D	D	D	B	D	D	B	B	D	B	B	D	D	D	B	B	D	B	D	B	B	D	B	B	D	B	B	D	D	D	D	D	D	D	D	B	D	B	B	D	D	B	D	B	D	B	D	D	B	B	B	B	D	D	B	D	B	B	B	B	D	D	B	D	B	D	D	D	B
rs6230107	D	B	D	B	D	D	D	B	D	D	B	B	B	B	B	B	B	D	B	D	D	B	B	B	B	B	B	D	B	B	B	D	B	D	D	D	D	B	B	B	B	D	B	D	D	D	B	B	B	D	D	D	D	D	D	B	B	D	D	D	B	D	D	D	D	B	D	D	B	B	B	B	D	B	B	B	B	B	B	B	B	B	D	B	B	B	D	B	D	D	D	B	B	D	B	B	B	B	D	B	B	B	B	B	B	B	B	D	B	D	D	D	D	B	B	D	B	D	B	B	B	B	B	B	B	B	B	B	B	B	B	D	B	D	D	B	B	B	B	D	D	B	D	D	D	B	D	D	B	D	D	D	D	D	D	B	D	B	D	D	B	D	B	B	D	D	B	D	D	D	B	D	D	D	D	D	D	D	D	D	D	D	D	D	D	D	D	B	D	B	D	B	B	B	B	D	D	D	B	B	D	D	B	D	B	D	B	B	B	B	B	D	D	B	B	B	B	B	D	D	D	D	D	D	D	D	D	D	D	D	D	D	B	D	D	B	B	D	B	B	D	D	D	B	B	D	B	D	B	B	D	B	B	D	B	B	D	D	D	D	D	D	D	D	B	D	B	B	D	D	B	D	B	D	B	D	D	B	B	B	B	D	D	B	D	B	B	B	B	D	D	B	D	B	D	D	D	B
rs32951070	D	B	D	H	D	D	D	B	D	D	B	B	B	B	B	B	B	D	B	D	D	B	B	B	B	B	B	D	B	B	B	D	H	D	D	D	D	B	B	B	B	D	B	D	D	D	B	B	B	D	D	D	D	D	D	B	B	D	D	D	B	D	D	D	D	B	D	D	B	B	B	B	D	B	B	B	B	B	B	H	B	B	D	B	B	H	D	B	D	D	D	B	B	D	B	B	B	B	D	B	B	B	B	B	B	B	B	D	B	D	D	D	D	B	B	D	B	D	B	B	B	B	B	B	B	B	B	B	B	B	B	D	B	D	D	B	B	B	B	D	D	B	D	D	D	B	D	D	B	D	D	D	D	D	D	B	D	B	D	D	B	D	B	B	D	D	B	D	D	D	B	D	D	D	D	D	D	D	D	D	D	D	D	D	D	D	D	B	D	B	D	B	B	B	B	D	D	D	B	B	D	D	B	D	B	D	B	B	B	H	B	D	D	B	B	B	B	B	D	D	D	D	D	D	D	D	D	D	D	D	D	D	B	D	D	B	B	D	B	B	D	D	D	B	B	D	B	D	B	B	D	B	B	D	B	B	D	D	D	D	D	D	D	D	B	D	B	B	D	D	B	D	B	D	B	D	D	B	B	B	B	D	D	B	D	H	H	B	B	D	D	B	D	B	D	D	D	B
rs27364402	D	B	D	D	D	D	D	B	D	D	B	B	B	B	B	B	B	D	B	D	D	B	B	B	B	B	B	D	B	B	B	D	D	D	D	D	D	B	B	D	B	D	D	D	D	D	D	D	D	D	D	D	D	D	D	B	B	D	D	D	B	D	D	D	D	B	D	D	B	B	B	D	D	B	B	B	B	B	B	D	D	B	D	B	B	D	D	B	D	D	D	B	B	D	B	B	B	B	D	B	B	B	B	B	B	B	B	D	B	D	D	D	D	B	B	D	B	D	B	B	B	B	B	B	B	D	D	B	B	B	B	D	B	D	D	B	B	B	B	D	D	D	D	D	D	B	D	D	B	D	D	D	D	D	D	B	D	D	D	D	B	D	B	D	D	D	B	D	D	D	B	D	D	D	D	D	D	D	D	D	D	D	D	D	D	D	D	D	D	B	D	D	B	B	B	D	D	D	D	B	D	D	B	D	B	D	B	D	D	D	B	D	D	B	B	B	B	B	D	D	D	D	D	D	D	D	D	D	D	D	D	D	B	D	D	B	D	D	B	B	D	D	D	B	B	D	B	D	B	D	D	B	B	D	B	B	D	D	D	D	D	D	D	D	B	D	B	B	D	D	B	D	B	D	B	D	D	B	B	B	B	D	D	B	D	D	D	D	B	D	D	B	D	B	D	D	D	B
rs27415075	D	B	D	D	D	D	D	B	D	D	B	B	B	B	B	B	B	D	B	D	D	B	B	B	B	B	B	D	B	B	B	D	D	D	D	D	D	B	B	D	B	D	D	D	D	D	D	D	D	D	D	D	D	D	D	B	B	D	D	D	B	D	D	D	D	B	D	D	B	B	B	D	D	B	B	B	B	B	B	D	D	B	D	B	B	D	D	B	D	D	D	B	B	D	B	B	B	B	D	B	B	B	B	B	B	B	B	D	B	D	D	D	D	B	B	D	B	D	B	B	B	B	B	B	B	D	D	B	B	B	B	D	B	D	D	B	B	B	B	D	D	D	D	D	D	B	D	D	B	D	D	D	D	D	D	B	D	D	D	D	B	D	B	D	D	D	B	D	D	D	B	D	D	D	D	D	D	D	D	D	D	D	D	D	D	D	D	D	D	B	D	D	B	B	B	D	D	D	D	B	D	D	B	D	B	D	B	D	D	D	B	D	D	B	B	B	B	B	D	D	D	D	D	D	D	D	D	D	D	D	D	D	B	D	D	B	D	D	B	B	D	D	D	B	B	D	B	D	B	D	D	B	B	D	B	B	D	D	D	D	D	D	D	D	B	D	B	B	D	D	B	D	B	D	B	D	D	B	B	B	B	D	D	B	D	D	D	D	B	D	D	B	D	B	D	D	D	B
rs4223268	D	B	D	D	D	D	D	B	D	D	B	B	B	B	B	B	B	D	B	D	D	B	B	B	B	B	B	D	B	B	B	D	D	D	D	D	D	B	B	D	B	D	D	D	D	D	D	D	D	D	D	D	D	D	D	B	B	D	D	D	B	D	D	D	D	B	D	D	B	B	B	D	D	B	B	B	B	B	B	D	D	B	D	B	B	D	D	B	D	D	D	B	B	D	B	B	B	B	D	B	B	B	B	B	B	B	B	D	B	D	D	D	D	B	B	D	B	D	B	B	B	B	B	B	B	D	D	B	B	B	B	D	B	D	D	B	B	B	B	D	D	D	D	D	D	B	D	D	B	D	D	D	D	D	D	B	D	D	D	D	B	D	B	D	D	D	B	D	D	D	B	D	D	D	D	D	D	D	D	D	D	D	D	D	D	D	D	D	D	B	D	D	B	B	B	D	D	D	D	B	D	D	B	D	B	D	B	D	D	D	B	D	D	B	B	B	B	B	D	D	D	D	D	D	D	D	D	D	D	D	D	D	B	D	D	B	D	D	B	B	D	D	D	B	B	D	B	D	B	D	D	B	B	D	B	B	D	D	D	D	D	D	D	D	B	D	B	B	D	D	B	D	B	D	B	D	D	B	B	B	B	D	D	B	D	D	D	D	B	D	D	B	D	B	D	D	D	B
rs33295822	D	B	D	D	D	D	D	B	D	D	B	B	B	B	B	B	B	D	B	D	D	B	B	B	B	B	B	D	B	B	B	D	D	D	D	D	D	B	B	D	B	D	D	D	D	D	D	D	D	D	D	D	D	D	D	B	B	D	D	D	B	D	D	D	D	B	D	D	B	B	B	D	D	B	B	B	B	B	B	D	D	B	D	B	B	D	D	B	D	D	D	B	B	D	B	B	B	B	D	B	B	B	B	B	B	B	B	D	B	D	D	D	D	B	B	D	B	D	B	B	B	B	B	B	B	D	D	B	B	B	B	D	B	D	D	B	B	B	B	D	D	D	D	D	D	B	D	D	B	D	D	D	D	D	D	B	D	D	D	D	B	D	B	D	D	D	B	D	D	D	B	D	D	D	D	D	D	D	D	D	D	D	D	D	D	D	D	D	D	B	D	D	B	B	B	D	D	D	D	B	D	D	B	D	B	D	B	D	D	D	B	D	D	B	B	B	B	B	D	D	D	D	D	D	D	D	D	D	D	D	D	D	B	D	D	B	D	D	B	B	D	D	D	B	B	D	B	D	B	D	D	B	B	D	B	B	D	D	D	D	D	D	D	D	B	D	B	B	D	D	B	D	B	D	B	D	D	B	B	B	B	D	D	B	D	D	D	D	B	D	D	B	D	B	D	D	D	B
rs33268513	D	B	D	D	D	D	D	B	D	D	B	B	B	B	B	B	B	D	B	D	D	B	B	B	B	B	B	D	B	B	B	D	D	D	D	D	D	B	B	D	B	D	D	D	D	D	D	D	D	D	D	D	D	D	D	B	B	D	D	D	B	D	D	D	D	B	D	D	B	B	B	D	D	B	B	B	B	B	B	D	D	B	D	B	B	D	D	B	D	D	D	B	B	D	B	B	B	B	D	B	B	B	B	B	B	B	B	D	B	D	D	D	D	B	B	D	B	D	B	B	B	B	B	B	B	D	D	B	B	B	B	D	B	D	D	B	B	B	B	D	D	D	D	D	D	B	D	D	B	D	D	D	D	D	D	B	D	D	D	D	B	D	B	D	D	D	B	D	D	D	B	D	D	D	D	D	D	D	D	D	D	D	D	D	D	D	D	D	D	B	D	D	B	B	B	D	D	D	D	B	D	D	B	D	B	D	B	D	D	D	B	D	D	B	B	B	B	B	D	D	D	D	D	D	D	D	D	D	D	D	D	D	B	D	D	B	D	D	B	B	D	D	D	B	B	D	B	D	B	D	D	B	B	D	B	B	D	D	D	D	D	D	D	D	B	D	B	B	D	D	B	D	B	D	B	D	D	B	B	B	B	D	D	B	D	D	D	D	B	D	D	B	D	B	D	D	D	B
rs33152575	D	B	D	D	D	D	D	B	D	D	B	B	B	B	B	B	B	D	B	D	D	B	B	B	B	B	B	D	B	B	B	D	D	D	D	D	D	B	B	D	B	D	D	D	D	D	D	D	D	D	D	D	D	D	D	B	B	D	D	D	B	D	D	D	D	B	D	D	B	B	B	D	D	B	B	B	B	B	B	D	D	B	D	B	B	D	D	B	D	D	D	B	B	D	B	B	B	B	D	B	B	B	B	B	B	B	B	D	B	D	D	D	D	B	B	D	B	D	B	B	B	B	B	B	B	D	D	B	B	B	B	D	B	D	D	B	B	B	B	D	D	D	D	D	D	B	D	D	B	D	D	D	D	D	D	B	D	D	D	D	B	D	B	D	D	D	B	D	D	D	B	D	D	D	D	D	D	D	D	D	D	D	D	D	D	D	D	D	D	B	D	D	B	B	B	D	D	D	D	B	D	D	B	D	B	D	B	D	D	D	B	D	D	B	B	B	B	B	D	D	D	D	D	D	D	D	D	D	D	D	D	D	B	D	D	B	D	D	B	B	D	D	D	B	B	D	B	D	B	D	D	B	B	D	B	B	D	D	D	D	D	D	D	D	B	D	B	B	D	D	B	D	B	D	B	D	D	B	B	B	B	D	D	B	D	D	D	D	B	D	D	B	D	B	D	D	D	B
rs33297868	D	B	D	D	D	D	D	D	D	D	B	B	B	B	B	B	B	D	B	D	D	D	D	D	D	B	B	D	B	B	D	D	D	D	D	D	D	B	D	D	B	D	D	D	D	D	D	D	D	D	D	D	D	D	D	B	B	D	D	D	B	D	D	D	D	B	D	D	B	B	B	D	D	B	B	B	B	B	B	D	D	B	D	B	B	D	D	B	D	D	D	B	D	D	D	B	B	B	D	B	B	B	B	B	B	B	B	D	B	D	D	D	D	B	B	D	B	D	B	D	B	B	B	D	B	D	D	D	B	D	D	D	B	D	D	D	D	D	D	D	D	D	D	D	D	B	D	D	B	D	D	D	D	D	D	B	D	D	D	D	B	D	B	D	D	D	B	D	D	D	B	D	D	D	D	D	D	D	D	D	D	D	D	D	D	D	D	D	D	B	D	D	B	B	B	D	D	D	D	B	D	D	B	D	B	D	B	D	D	D	B	D	D	B	B	B	B	B	D	D	D	D	D	D	D	D	D	D	D	D	D	D	B	D	D	B	D	D	B	B	D	D	D	D	B	D	D	D	B	D	D	B	B	D	B	D	D	D	D	D	D	D	D	D	B	D	B	B	D	D	B	D	B	D	B	D	D	B	B	B	B	D	D	B	D	D	D	D	B	D	D	B	D	B	D	D	D	D
rs27365028	D	B	D	D	D	D	D	D	D	D	B	B	B	B	B	B	B	D	B	D	D	D	D	D	D	B	B	D	B	B	D	D	D	D	D	D	D	B	D	D	B	D	D	D	D	D	D	D	D	D	D	D	D	D	D	B	B	D	D	D	B	D	D	D	D	B	D	D	B	B	B	D	D	B	B	B	B	B	B	D	D	B	D	B	B	D	D	B	D	D	D	B	D	D	D	B	B	B	D	B	B	B	B	B	B	B	B	D	B	D	D	D	D	B	B	D	B	D	B	D	B	B	B	D	B	D	D	D	B	D	D	D	B	D	D	D	D	D	D	D	D	D	D	D	D	B	D	D	B	D	D	D	D	D	D	B	D	D	D	D	B	D	B	D	D	D	B	D	D	D	B	D	D	D	D	D	D	D	D	D	D	D	D	D	D	D	D	D	D	B	D	D	B	B	B	D	D	D	D	B	D	D	B	D	B	D	B	D	D	D	B	D	D	B	B	B	B	B	D	D	D	D	D	D	D	D	D	D	D	D	D	D	B	D	D	B	D	D	B	B	D	D	D	D	B	D	D	D	B	D	D	B	B	D	B	D	D	D	D	D	D	D	D	D	B	D	B	B	D	D	B	D	B	D	B	D	D	B	B	B	B	D	D	B	D	D	D	D	B	D	D	B	D	B	D	D	D	D
rs27397133	D	B	D	D	D	D	D	D	D	D	B	B	B	B	B	B	B	D	B	D	D	D	D	D	D	B	B	D	B	B	D	D	D	D	D	D	D	B	D	D	B	D	D	D	D	D	D	D	D	D	D	D	D	D	D	B	B	D	D	D	B	D	D	D	D	B	D	D	B	B	B	D	D	B	B	B	B	B	B	D	D	B	D	B	B	D	D	B	D	D	D	B	D	D	D	B	B	B	D	B	B	B	B	B	B	B	B	D	B	D	D	D	D	B	B	D	B	D	B	D	B	B	B	D	B	D	D	D	B	D	D	D	B	D	D	D	D	D	D	D	D	D	D	D	D	B	D	D	B	D	D	D	D	D	D	B	D	D	D	D	B	D	B	D	D	D	B	D	D	D	B	D	D	D	D	D	D	D	D	D	D	D	D	D	D	D	D	D	D	B	D	D	B	B	B	D	D	D	D	B	D	D	B	D	B	D	B	D	D	D	B	D	D	B	B	B	B	B	D	D	D	D	D	D	D	D	D	D	D	D	D	D	B	D	D	B	D	D	B	B	D	D	D	D	B	D	D	D	B	D	D	B	B	D	B	D	D	D	D	D	D	D	D	D	B	D	B	B	D	D	B	D	B	D	B	D	D	B	B	B	B	D	D	B	D	D	D	D	B	D	D	B	D	B	D	D	D	D
rs6170908	D	B	D	D	D	D	D	D	D	D	B	B	B	B	B	B	B	D	B	D	D	D	D	D	D	B	B	D	B	B	D	D	D	D	D	D	D	B	D	D	B	D	D	D	D	D	D	D	D	D	D	D	D	D	D	B	B	D	D	D	B	D	D	D	D	B	D	D	B	B	B	D	D	B	B	B	B	B	B	D	D	B	D	B	B	D	D	B	D	D	D	B	D	D	D	B	B	B	D	B	B	B	B	B	B	B	B	D	B	D	D	D	D	B	B	D	B	D	B	D	B	B	B	D	B	D	D	D	B	D	D	D	B	D	D	D	D	D	D	D	D	D	D	D	D	B	D	D	B	D	D	D	D	D	D	B	D	D	D	D	B	D	B	D	D	D	B	D	D	D	B	D	D	D	D	D	D	D	D	D	D	D	D	D	D	D	D	D	D	B	D	D	B	B	B	D	D	D	D	B	D	D	B	D	B	D	B	D	D	D	B	D	D	B	B	B	B	B	D	D	D	D	D	D	D	D	D	D	D	D	D	D	B	D	D	B	D	D	B	B	D	D	D	D	B	D	D	D	B	D	D	B	B	D	B	D	D	D	D	D	D	D	D	D	B	D	B	B	D	D	B	D	B	D	B	D	D	B	B	B	B	D	D	B	D	D	D	D	B	D	D	B	D	B	D	D	D	D
rs49936782	D	B	D	D	D	D	D	D	D	D	B	B	B	B	B	B	B	D	B	D	D	D	D	D	D	B	B	D	B	B	D	D	D	D	D	D	D	B	D	D	B	D	D	D	D	D	D	D	D	D	D	D	D	D	D	B	B	D	D	D	B	D	D	D	D	B	D	D	B	B	B	D	D	B	B	B	B	B	B	D	D	B	D	B	B	D	D	B	D	D	D	B	D	D	D	B	B	B	D	B	B	B	B	B	B	B	B	D	B	D	D	D	D	B	B	D	B	D	B	D	B	B	B	D	B	D	D	D	B	D	D	D	B	D	D	D	D	D	D	D	D	D	D	D	D	B	D	D	B	D	D	D	D	D	D	B	D	D	D	D	B	D	B	D	D	D	B	D	D	D	B	D	D	D	D	D	D	D	D	D	D	D	D	D	D	D	D	D	D	B	D	D	B	B	B	D	D	D	D	B	D	D	B	D	B	D	B	D	D	D	B	D	D	B	B	B	B	B	D	D	D	D	D	D	D	D	D	D	D	D	D	D	B	D	D	B	D	D	B	B	D	D	D	D	B	D	D	D	B	D	D	B	B	D	B	D	D	D	D	D	D	D	D	D	B	D	B	B	D	D	B	D	B	D	B	D	D	B	B	B	B	D	D	B	D	D	D	D	B	D	D	B	D	B	D	D	D	D
rs33234734	D	B	D	D	D	D	D	D	D	D	B	B	B	B	B	B	B	D	B	D	D	D	D	D	D	B	B	D	B	B	D	D	D	D	D	D	D	B	D	D	B	D	D	D	D	D	D	D	D	D	D	D	D	D	D	B	B	D	D	D	B	D	D	D	D	B	D	D	B	B	B	D	D	B	B	B	B	B	B	D	D	B	D	B	B	D	D	B	D	D	D	B	D	D	D	B	B	B	D	B	B	B	B	B	B	B	B	D	B	D	D	D	D	B	B	D	B	D	B	D	B	B	B	D	B	D	D	D	B	D	D	D	B	D	D	D	D	D	D	D	D	D	D	D	D	B	D	D	B	D	D	D	D	D	D	B	D	D	D	D	B	D	B	D	D	D	B	D	D	D	B	D	D	D	D	D	D	D	D	D	D	D	D	D	D	D	D	D	D	B	D	D	B	B	B	D	D	D	D	B	D	D	B	D	B	D	B	D	D	D	B	D	D	B	B	B	B	B	D	D	D	D	D	D	D	D	D	D	D	D	D	D	B	D	D	B	D	D	B	B	D	D	D	D	B	D	D	D	B	D	D	B	B	D	B	D	D	D	D	D	D	D	D	D	B	D	B	B	D	D	B	D	B	D	B	D	D	B	B	B	B	D	D	B	D	D	D	D	B	D	D	B	D	B	D	D	D	D
rs27396276	D	B	D	D	D	D	D	D	D	D	B	B	B	B	B	B	B	D	B	D	D	D	D	D	D	B	B	D	B	B	D	D	D	D	D	D	D	B	D	D	B	D	D	D	D	D	D	D	D	D	D	D	D	D	D	B	B	D	D	D	B	D	D	D	D	B	D	D	B	B	B	D	D	B	B	B	B	B	B	D	D	B	D	B	B	D	D	B	D	D	D	B	D	D	D	B	B	B	D	B	B	B	B	B	B	B	B	D	B	D	D	D	D	B	B	D	B	D	B	D	B	B	B	D	B	D	D	D	B	D	D	D	B	D	D	D	D	D	D	D	D	D	D	D	D	B	D	D	B	D	D	D	D	D	D	B	D	D	D	D	B	D	B	D	D	D	B	D	D	D	B	D	D	D	D	D	D	D	D	D	D	D	D	D	D	D	D	D	D	B	D	D	B	B	B	D	D	D	D	B	D	D	B	D	B	D	B	D	D	D	B	D	D	B	B	B	B	B	D	D	D	D	D	D	D	D	D	D	D	D	D	D	B	D	D	B	D	D	B	B	D	D	D	D	B	D	D	D	B	D	D	B	B	D	B	D	D	D	D	D	D	D	D	D	B	D	B	B	D	D	B	D	B	D	B	D	D	B	B	B	B	D	D	B	D	D	D	D	B	D	D	B	D	B	D	D	D	D
rs218638789	D	B	D	D	D	D	D	D	D	D	B	B	B	B	B	B	B	D	B	D	D	D	D	D	D	B	B	D	B	B	D	D	D	D	D	D	D	B	D	D	B	D	D	D	D	D	D	D	D	D	D	D	D	D	D	B	B	D	D	D	B	D	D	D	D	B	D	D	B	B	B	D	D	B	B	B	B	B	B	D	D	B	D	B	B	D	D	B	D	D	D	B	D	D	D	B	B	B	D	B	B	B	B	B	B	B	B	D	B	D	D	D	D	B	B	D	B	D	B	D	B	B	B	D	B	D	D	D	B	D	D	D	B	D	D	D	D	D	D	D	D	D	D	D	D	B	D	D	B	D	D	D	D	D	D	B	D	D	D	D	B	D	B	D	D	D	B	D	D	D	B	D	D	D	D	D	D	D	D	D	D	D	D	D	D	D	D	D	D	B	D	D	B	B	B	D	D	D	D	B	D	D	B	D	B	D	B	D	D	D	B	D	D	B	B	B	B	B	D	D	D	D	D	D	D	D	D	D	D	D	D	D	B	D	D	B	D	D	B	B	D	D	D	D	B	D	D	D	B	D	D	B	B	D	B	D	D	D	D	D	D	D	D	D	B	D	B	B	D	D	B	D	B	D	B	D	D	B	B	B	B	D	D	B	D	D	D	D	B	D	D	B	D	B	D	D	D	D
rs33228571	D	B	D	D	D	D	D	D	D	D	B	B	B	B	B	B	B	D	B	D	D	D	D	D	D	B	B	D	B	B	D	D	D	D	D	D	D	B	D	D	B	D	D	D	D	D	D	D	D	D	D	D	D	D	D	B	B	D	D	D	B	D	D	D	D	B	D	D	B	B	B	D	D	B	B	B	B	B	B	D	D	B	D	B	B	D	D	B	D	D	D	B	D	D	D	B	B	B	D	B	B	B	B	B	B	B	B	D	B	D	D	D	D	B	B	D	B	D	B	D	B	B	B	D	B	D	D	D	B	D	D	D	B	D	D	D	D	D	D	D	D	D	D	D	D	B	D	D	B	D	D	D	D	D	D	B	D	D	D	D	B	D	B	D	D	D	B	D	D	D	B	D	D	D	D	D	D	D	D	D	D	D	D	D	D	D	D	D	D	B	D	D	B	B	B	D	D	D	D	B	D	D	B	D	B	D	B	D	D	D	B	D	D	B	B	B	B	B	D	D	D	D	D	D	D	D	D	D	D	D	D	D	B	D	D	B	D	D	B	B	D	D	D	D	B	D	D	D	B	D	D	B	B	D	B	D	D	D	D	D	D	D	D	D	B	D	B	B	D	D	B	D	B	D	B	D	D	B	B	B	B	D	D	B	D	D	D	D	B	D	D	B	D	B	D	D	D	D
rs29517499	D	B	D	B	D	B	D	D	D	D	B	B	B	B	B	B	B	D	B	D	D	D	D	D	D	B	B	D	B	B	D	D	B	D	D	B	D	B	D	D	B	D	D	D	D	D	D	D	D	D	D	B	B	B	B	B	B	B	D	D	B	D	D	B	D	B	D	D	B	B	B	D	D	B	B	B	B	B	B	B	D	B	D	B	B	B	D	B	D	D	D	B	D	D	D	B	B	B	B	B	B	B	B	B	B	B	B	D	B	D	D	D	D	B	B	D	B	B	B	D	B	B	B	D	B	D	D	D	B	D	D	D	B	B	D	D	D	D	D	D	D	D	D	D	D	B	D	D	B	D	D	D	D	D	D	B	D	D	D	D	B	D	B	D	D	D	B	B	D	D	B	D	D	B	D	D	D	D	D	D	D	B	D	D	D	D	D	D	D	B	D	D	B	B	B	D	D	D	D	B	D	D	B	D	B	D	B	D	D	D	B	D	D	B	B	B	B	B	D	D	B	D	D	B	D	D	D	D	D	D	D	D	B	D	D	B	D	D	B	B	D	D	D	D	B	D	D	D	B	D	D	B	B	D	B	D	D	D	D	D	D	D	D	D	B	D	B	B	D	D	B	D	B	D	B	D	D	B	B	B	B	D	D	B	D	D	D	D	B	D	D	B	D	B	D	D	D	D
rs27388828	D	B	D	B	D	B	D	D	D	D	B	B	B	B	B	B	B	D	B	D	D	D	D	D	D	B	B	D	B	B	D	D	B	D	D	B	D	B	D	D	B	D	D	D	D	D	D	D	D	D	D	B	B	B	B	B	B	B	D	D	B	D	D	B	D	B	D	D	B	B	B	D	D	B	B	B	B	B	B	B	D	B	D	B	B	B	D	B	D	D	D	B	D	D	D	B	B	B	B	B	B	B	B	B	B	B	B	D	B	D	D	D	D	B	B	D	B	B	B	D	B	B	B	D	B	D	D	D	B	D	D	D	B	B	D	D	D	D	D	D	D	D	D	D	D	B	D	D	B	D	D	D	D	D	D	B	D	D	D	D	B	D	B	D	D	D	B	B	D	D	B	D	D	B	D	D	D	D	D	D	D	B	D	D	D	D	D	D	D	B	D	D	B	B	B	D	D	D	D	B	D	D	B	D	B	D	B	D	D	D	B	D	D	B	B	B	B	B	D	D	B	D	D	B	D	D	D	D	D	D	D	D	B	D	D	B	D	D	B	B	D	D	D	D	B	D	D	D	B	D	D	B	B	D	B	D	D	D	D	D	D	D	D	D	B	D	B	B	D	D	B	D	B	D	B	D	D	B	B	B	B	D	D	B	D	D	D	D	B	D	D	B	D	B	D	D	D	D
rs27380548	D	B	D	B	D	B	D	D	D	D	B	B	B	B	B	B	B	D	B	D	D	D	D	D	D	B	B	D	B	B	D	D	B	D	D	B	D	B	D	D	B	D	D	D	D	D	D	D	D	D	D	B	B	B	B	B	B	B	D	D	B	D	D	B	D	B	D	D	B	B	B	D	D	B	B	B	B	B	B	B	D	B	D	B	B	B	D	B	D	D	D	B	D	D	D	B	B	B	B	B	B	B	B	B	B	B	B	D	B	D	D	D	D	B	B	D	B	B	B	D	B	B	B	D	B	D	D	D	B	D	D	D	B	B	D	D	D	D	D	D	D	D	D	D	D	B	D	D	B	D	D	D	D	D	D	B	D	D	D	D	B	D	B	D	D	D	B	B	D	D	B	D	D	B	D	D	D	D	D	D	D	B	D	D	D	D	D	D	D	B	D	D	B	B	B	D	D	D	D	B	D	D	B	D	B	D	B	D	D	D	B	D	D	B	B	B	B	B	D	D	B	D	D	B	D	D	D	D	D	D	D	D	B	D	D	B	D	D	B	B	D	D	D	D	B	D	D	D	B	D	D	B	B	D	B	D	D	D	D	D	D	D	D	D	B	D	B	B	D	D	B	D	B	D	B	D	D	B	B	B	B	D	D	B	D	D	D	D	B	D	D	B	D	B	D	D	D	D
rs27380374	D	B	D	B	D	B	D	D	D	D	B	B	B	B	B	B	B	D	B	D	D	D	D	D	D	B	B	D	B	B	D	D	B	D	D	B	D	B	D	D	B	D	D	D	D	D	D	D	D	D	D	B	B	B	B	B	B	B	D	D	B	D	D	B	D	B	D	D	B	B	B	D	D	B	B	B	B	B	B	B	D	B	D	B	B	B	D	B	D	D	D	B	D	D	D	B	B	B	B	B	B	B	B	B	B	B	B	D	B	D	D	D	D	B	B	D	B	B	B	D	B	B	B	D	B	D	D	D	B	D	D	D	B	B	D	D	D	D	D	D	D	D	D	D	D	B	D	D	B	D	D	D	D	D	D	B	D	D	D	D	B	D	B	D	D	D	B	B	D	D	B	D	D	B	D	D	D	D	D	D	D	B	D	D	D	D	D	D	D	B	D	D	B	B	B	D	D	D	D	B	D	D	B	D	B	D	B	D	D	D	B	D	D	B	B	B	B	B	D	D	B	D	D	B	D	D	D	D	D	D	D	D	B	D	D	B	D	D	B	B	D	D	D	D	B	D	D	D	B	D	D	B	B	D	B	D	D	D	D	D	D	D	D	D	B	D	B	B	D	D	B	D	B	D	B	D	D	B	B	B	B	D	D	B	D	D	D	D	B	D	D	B	D	B	D	D	D	D
rs27392681	D	B	D	B	D	B	D	D	D	D	B	B	B	B	B	B	B	D	B	D	D	D	D	D	D	B	B	D	B	B	D	D	B	D	D	B	D	B	D	D	B	D	D	D	D	D	D	D	D	D	D	B	B	B	B	B	B	B	D	D	B	D	D	B	D	B	D	D	B	B	B	D	D	B	B	B	B	B	B	B	D	B	D	B	B	B	D	B	D	D	D	B	D	D	D	B	B	B	B	B	B	B	B	B	B	B	B	D	B	D	D	D	D	B	B	D	B	B	B	D	B	B	B	D	B	D	D	D	B	D	D	D	B	B	D	D	D	D	D	D	D	D	D	D	D	B	D	D	B	D	D	D	D	D	D	B	D	D	D	D	B	D	B	D	D	D	B	B	D	D	B	D	D	B	D	D	D	D	D	D	D	B	D	D	D	D	D	D	D	B	D	D	B	B	B	D	D	D	D	B	D	D	B	D	B	D	B	D	D	D	B	D	D	B	B	B	B	B	D	D	B	D	D	B	D	D	D	D	D	D	D	D	B	D	D	B	D	D	B	B	D	D	D	D	B	D	D	D	B	D	D	B	B	D	B	D	D	D	D	D	D	D	D	D	B	D	B	B	D	D	B	D	B	D	B	D	D	B	B	B	B	D	D	B	D	D	D	D	B	D	D	B	D	B	D	D	D	D
rs6164718	D	B	D	B	D	B	D	D	D	D	B	B	B	B	B	B	B	D	B	D	D	D	D	D	D	B	B	D	B	B	D	D	B	D	D	B	D	B	D	D	B	D	D	D	D	D	D	D	D	D	D	B	B	B	B	B	B	B	D	D	B	D	D	B	D	B	D	D	B	B	B	D	D	B	B	B	B	B	B	B	D	B	D	B	B	B	D	B	D	D	D	B	D	D	D	B	B	B	B	B	B	B	B	B	B	B	B	D	B	D	D	D	D	B	B	D	B	B	B	D	B	B	B	D	B	D	D	D	B	D	D	D	B	B	D	D	D	D	D	D	D	D	D	D	D	B	D	D	B	D	D	D	D	D	D	B	D	D	D	D	B	D	B	D	D	D	B	B	D	D	B	D	D	B	D	D	D	D	D	D	D	B	D	D	D	D	D	D	D	B	D	D	B	B	B	D	D	D	D	B	D	D	B	D	B	D	B	D	D	D	B	D	D	B	B	B	B	B	D	D	B	D	D	B	D	D	D	D	D	D	D	D	B	D	D	B	D	D	B	B	D	D	D	D	B	D	D	D	B	D	D	B	B	D	B	D	D	D	D	D	D	D	D	D	B	D	B	B	D	D	B	D	B	D	B	D	D	B	B	B	B	D	D	B	D	D	D	D	B	D	D	B	D	B	D	D	D	D
rs33426963	D	B	D	B	D	B	D	D	D	D	B	B	B	B	B	B	B	D	B	D	D	D	D	D	D	B	B	D	B	B	D	D	B	D	D	B	D	B	D	D	B	D	D	D	D	D	D	D	D	D	D	B	B	B	B	B	B	B	D	D	B	D	D	B	D	B	D	D	B	B	B	D	D	B	B	B	B	B	B	B	D	B	D	B	B	B	D	B	D	D	D	B	D	D	D	B	B	B	B	B	B	B	B	B	B	B	B	D	B	D	D	D	D	B	B	D	B	B	B	D	B	B	B	D	B	D	D	D	B	D	D	D	B	B	D	D	D	D	D	D	D	D	D	D	D	B	D	D	B	D	D	D	D	D	D	B	D	D	D	D	B	D	B	D	D	D	B	B	D	D	B	D	D	B	D	D	D	D	D	D	D	B	D	D	D	D	D	D	D	B	D	D	B	B	B	D	D	D	D	B	D	D	B	D	B	D	B	D	D	D	B	D	D	B	B	B	B	B	D	D	B	D	D	B	D	D	D	D	D	D	D	D	B	D	D	B	D	D	B	B	D	D	D	D	B	D	D	D	B	D	D	B	B	D	B	D	D	D	D	D	D	D	D	D	B	D	B	B	D	D	B	D	B	D	B	D	D	B	B	B	B	D	D	B	D	D	D	D	B	D	D	B	D	B	D	D	D	D
rs52195176	D	B	D	B	D	B	D	D	D	D	B	B	B	B	B	B	B	D	B	D	D	D	D	D	D	B	B	D	B	B	D	D	B	D	D	B	D	B	D	D	B	D	D	D	D	D	D	D	D	D	D	B	B	B	B	B	B	B	D	D	B	D	D	B	D	B	D	D	B	B	B	D	D	B	B	B	B	B	B	B	D	B	D	B	B	B	D	B	D	D	D	B	D	D	D	B	B	B	B	B	B	B	B	B	B	B	B	D	B	D	D	D	D	B	B	D	B	B	B	D	B	B	B	D	B	D	D	D	B	D	D	B	B	B	D	D	D	D	D	D	D	D	D	D	D	B	D	D	B	D	D	D	D	D	D	B	D	D	D	D	B	D	B	D	D	D	B	B	D	D	B	D	D	B	D	D	D	D	B	D	D	B	D	D	D	D	D	D	B	B	D	D	B	B	B	D	D	D	D	B	D	D	B	B	B	D	B	D	D	D	B	D	D	B	B	B	B	B	D	B	B	B	B	B	B	D	D	D	B	D	D	D	B	D	D	B	D	D	B	B	D	D	D	D	B	D	D	D	B	D	D	B	B	D	B	D	D	D	D	D	D	D	D	D	B	D	B	B	D	D	B	D	B	B	B	D	D	B	B	B	B	D	D	B	D	D	D	D	B	D	D	B	D	B	D	B	D	D
rs27365444	D	B	D	B	D	B	D	D	D	D	B	B	B	B	B	B	B	D	B	D	D	D	D	D	D	B	B	D	B	B	D	D	B	D	D	B	D	B	D	D	B	D	D	D	D	D	D	D	D	D	D	B	B	B	B	B	B	B	D	D	B	D	D	B	D	B	D	D	B	B	B	D	D	B	B	B	B	B	B	B	D	B	D	B	B	B	D	B	D	D	D	B	D	D	D	B	B	B	B	B	B	B	B	B	B	B	B	D	B	D	D	D	D	B	B	D	B	B	B	D	B	B	B	D	B	D	D	D	B	D	D	B	B	B	D	D	D	D	D	D	D	D	D	D	D	B	D	D	B	D	D	D	D	D	D	B	D	D	D	D	B	D	B	D	D	D	B	B	D	D	B	D	D	B	D	D	D	D	B	D	D	B	D	D	D	D	D	D	B	B	D	D	B	B	B	D	D	D	D	B	D	D	B	B	B	D	B	D	D	D	B	D	D	B	B	B	B	B	D	B	B	B	B	B	B	D	D	D	B	D	D	D	B	D	D	B	D	D	B	B	D	D	D	D	B	D	D	D	B	D	D	B	B	D	B	D	D	D	D	D	D	D	D	D	B	D	B	B	D	D	B	D	B	B	B	D	D	B	B	B	B	D	D	B	D	D	D	D	B	D	D	B	D	B	D	B	D	D
rs29672796	D	B	D	B	D	B	D	D	D	D	B	B	B	B	B	B	B	D	B	D	D	D	D	D	D	B	B	D	B	B	D	D	B	D	D	B	D	B	D	D	B	D	D	D	D	D	D	D	D	D	D	B	B	B	B	B	B	B	D	D	B	D	D	B	D	B	D	D	B	B	B	D	D	B	B	B	B	B	B	B	D	B	D	B	B	B	D	B	D	D	D	B	D	D	D	B	B	B	B	B	B	B	B	B	B	B	B	D	B	D	D	D	D	B	B	D	B	B	B	D	B	B	B	D	B	D	D	D	B	D	D	B	B	B	D	D	D	D	D	D	D	D	D	D	D	B	D	D	B	D	D	D	D	D	D	B	D	D	D	D	B	D	B	D	D	D	B	B	D	D	B	D	D	B	D	D	D	D	B	D	D	B	D	D	D	D	D	D	B	B	D	D	B	B	B	D	D	D	D	B	D	D	B	B	B	D	B	D	D	D	B	D	D	B	B	B	B	B	D	B	B	B	B	B	B	D	D	D	B	D	D	D	B	D	D	B	D	D	B	B	D	D	D	D	B	D	D	D	B	D	D	B	B	D	B	D	D	D	D	D	D	D	D	D	B	D	B	B	D	D	B	D	B	B	B	D	D	B	B	B	B	D	D	B	D	D	D	D	B	D	D	B	D	B	D	B	D	D
rs48617653	D	B	D	B	D	B	D	D	D	D	B	B	B	B	B	B	B	D	B	D	D	D	D	D	D	B	B	D	B	B	D	D	B	D	D	B	D	B	D	D	B	D	D	D	D	D	D	D	D	D	D	B	B	B	B	B	B	B	D	D	B	D	D	B	D	B	D	D	B	B	B	D	D	B	B	B	B	B	B	B	D	B	D	B	B	B	D	B	D	D	D	B	D	D	D	B	B	B	B	B	B	B	B	B	B	B	B	D	B	D	D	D	D	B	B	D	B	B	B	D	B	B	B	D	B	D	D	D	B	D	D	B	B	B	D	D	D	D	D	D	D	D	D	D	D	B	D	D	B	D	D	D	D	D	D	B	D	D	D	D	B	D	B	D	D	D	B	B	D	D	B	D	D	B	D	D	D	D	B	D	D	B	D	D	D	D	D	D	B	B	D	D	B	B	B	D	D	D	D	B	D	D	B	B	B	D	B	D	D	D	B	D	D	B	B	B	B	B	D	B	B	B	B	B	B	D	D	D	B	D	D	D	B	D	D	B	D	D	B	B	D	D	D	D	B	D	D	D	B	D	D	B	B	D	B	D	D	D	D	D	D	D	D	D	B	D	B	B	D	D	B	D	B	B	B	D	D	B	B	B	B	D	D	B	D	D	D	D	B	D	D	B	D	B	D	B	D	D
rs3721532	D	B	D	B	D	B	D	D	D	D	B	B	B	B	B	B	B	D	B	D	D	D	D	D	D	B	B	D	B	B	D	B	B	D	D	B	D	B	D	D	B	D	D	D	D	D	D	D	D	D	D	B	B	B	B	B	B	B	D	B	B	B	D	B	D	B	D	D	B	B	B	D	D	B	B	B	B	B	B	B	D	B	D	B	B	B	D	B	D	D	D	B	D	D	D	B	B	B	B	B	B	B	B	B	B	B	B	D	B	D	D	D	D	B	B	D	B	B	B	D	B	B	B	D	B	D	D	D	B	D	D	B	B	B	D	D	D	D	D	D	D	D	D	D	D	B	D	D	B	D	D	D	D	D	D	B	D	D	D	D	B	D	B	D	D	D	B	B	D	D	B	D	D	B	D	D	D	D	B	D	D	B	D	D	D	D	D	D	B	B	D	D	B	B	B	D	D	D	D	B	D	D	B	B	B	D	B	D	D	D	B	D	D	B	B	B	B	B	D	B	B	B	B	B	B	D	D	D	B	D	D	D	B	D	D	B	D	D	B	B	D	D	D	D	B	D	D	D	B	D	D	B	B	D	B	D	D	D	D	D	D	D	D	D	B	D	B	B	D	D	B	D	B	B	B	D	D	B	B	B	B	D	D	B	D	D	D	D	B	D	D	B	D	B	D	B	D	D
rs27391880	D	B	D	B	D	B	D	D	D	D	B	B	B	B	B	B	B	D	B	D	D	D	D	D	D	B	B	D	B	B	D	B	B	D	D	B	D	B	D	D	B	D	D	D	D	D	D	D	D	D	D	B	B	B	B	B	B	B	D	B	B	B	D	B	D	B	D	D	B	B	B	D	D	B	B	B	B	B	B	B	D	B	D	B	B	B	D	B	D	D	D	B	D	D	D	B	B	B	B	B	B	B	B	B	B	B	B	D	B	D	D	D	D	B	B	D	B	B	B	D	B	B	B	D	B	D	D	D	B	D	D	B	B	B	D	D	D	D	D	D	D	D	D	D	D	B	D	D	B	D	D	D	D	D	D	B	D	D	D	D	B	D	B	D	D	D	B	B	D	D	B	D	D	B	D	D	D	D	B	D	D	B	D	D	D	D	D	D	B	B	D	D	B	B	B	D	D	D	D	B	D	D	B	B	B	D	B	D	D	D	B	D	D	B	B	B	B	B	D	B	B	B	B	B	B	D	D	D	B	D	D	D	B	D	D	B	D	D	B	B	D	D	D	D	B	D	D	D	B	D	D	B	B	D	B	D	D	D	D	D	D	D	D	D	B	D	B	B	D	D	B	D	B	B	B	D	D	B	B	B	B	D	D	B	D	D	D	D	B	D	D	B	D	B	D	B	D	D
rs3695682	D	B	D	B	D	B	D	D	D	D	B	B	B	B	B	B	B	D	B	D	D	D	D	D	D	B	B	D	B	B	D	B	B	D	D	B	D	B	D	D	B	D	D	D	D	D	D	D	D	D	D	B	B	B	B	B	B	B	D	B	B	B	D	B	D	B	D	D	B	B	B	D	D	B	B	B	B	B	B	B	D	B	D	B	B	B	D	B	D	D	D	B	D	D	D	B	B	B	B	B	B	B	B	B	B	B	B	D	B	D	D	D	D	B	B	D	B	B	B	D	B	B	B	D	B	D	D	D	B	D	D	B	B	B	D	D	D	D	D	D	D	D	D	D	D	B	D	D	B	D	D	D	D	D	D	B	D	D	D	D	B	D	B	D	D	D	B	B	D	D	B	D	D	B	D	D	D	D	B	D	D	B	D	D	D	D	D	D	B	B	D	D	B	B	B	D	D	D	D	B	D	D	B	B	B	D	B	D	D	D	B	D	D	B	B	B	B	B	D	B	B	B	B	B	B	D	D	D	B	D	D	D	B	D	D	B	D	D	B	B	D	D	D	D	B	D	D	D	B	D	D	B	B	D	B	D	D	D	D	D	D	D	D	D	B	D	B	B	D	D	B	D	B	B	B	D	D	B	B	B	B	D	D	B	D	D	D	D	B	D	D	B	D	B	D	B	D	D
rs27391379	D	B	D	B	D	B	D	D	D	D	B	B	B	B	B	B	B	D	B	D	D	D	D	D	D	B	B	D	B	B	D	B	B	D	D	B	D	B	D	D	B	D	D	D	D	D	D	D	D	D	D	B	B	B	B	B	B	B	D	B	B	B	D	B	D	B	D	D	B	B	B	D	D	B	B	B	B	B	B	B	D	B	D	B	B	B	D	B	D	D	D	B	D	D	D	B	B	B	B	B	B	B	B	B	B	B	B	D	B	D	D	D	D	B	B	D	B	B	B	D	B	B	B	D	B	D	D	D	B	D	D	B	B	B	D	D	D	D	D	D	D	D	D	D	D	B	D	D	B	D	D	D	D	D	D	B	D	D	D	D	B	D	B	D	D	D	B	B	D	D	B	D	D	B	D	D	D	D	B	D	D	B	D	D	D	D	D	D	B	B	D	D	B	B	B	D	D	D	D	B	D	D	B	B	B	D	B	D	D	D	B	D	D	B	B	B	B	B	D	B	B	B	B	B	B	D	D	D	B	D	D	D	B	D	D	B	D	D	B	B	D	D	D	D	B	D	D	D	B	D	D	B	B	D	B	D	D	D	D	D	D	D	D	D	B	D	B	B	D	D	B	D	B	B	B	D	D	B	B	B	B	D	D	B	D	D	D	D	B	D	D	B	D	B	D	B	D	D
rs6380668	D	B	D	B	D	B	D	D	D	D	B	B	B	B	B	B	B	D	B	D	D	D	D	D	D	B	B	D	B	B	D	B	B	D	D	B	D	B	D	D	B	D	D	D	D	D	D	D	D	D	D	B	B	B	B	B	B	B	D	B	B	B	D	B	D	B	D	D	B	B	B	D	D	B	B	B	B	B	B	B	D	B	D	B	B	B	D	B	D	D	D	B	D	D	D	B	B	B	B	B	B	B	B	B	B	B	B	D	B	D	D	D	D	B	B	D	B	B	B	D	B	B	B	D	B	D	D	D	B	D	D	B	B	B	D	D	D	D	D	B	D	D	D	D	D	B	D	D	B	B	B	B	D	B	B	B	D	D	D	D	B	D	B	D	D	D	B	B	D	D	B	D	D	B	D	D	D	D	B	D	D	B	D	D	D	D	D	D	B	B	D	D	B	B	B	D	D	D	D	B	D	D	B	B	B	D	B	D	D	D	B	D	D	B	B	B	B	B	D	B	B	B	B	B	B	D	D	B	B	B	D	B	B	D	D	B	D	D	B	B	D	D	D	D	B	D	D	D	B	D	D	B	B	D	B	D	D	D	D	D	D	D	D	D	B	D	B	B	D	D	B	D	B	B	B	D	D	B	B	B	B	D	D	B	D	D	D	D	B	D	D	B	D	B	D	B	D	D
rs27404923	D	B	D	B	D	B	D	D	D	D	B	B	B	B	B	B	B	D	B	D	D	D	D	D	D	B	B	D	B	B	D	B	B	D	D	B	D	B	D	D	B	D	D	D	D	D	D	D	D	D	D	B	B	B	B	B	B	B	D	B	B	B	D	B	D	B	D	D	B	B	B	D	D	B	B	B	B	B	B	B	D	B	D	B	B	B	D	B	D	D	D	B	D	D	D	B	B	B	B	B	B	B	B	B	B	B	B	D	B	D	D	D	D	B	B	D	B	B	B	D	B	B	B	D	B	D	D	D	B	D	D	B	B	B	D	D	D	D	D	B	D	D	D	D	D	B	D	D	B	B	B	B	D	B	B	B	D	D	D	D	B	D	B	D	D	D	B	B	D	D	B	D	D	B	D	D	D	D	B	D	D	B	D	D	D	D	D	D	B	B	D	D	B	B	B	D	D	D	D	B	D	D	B	B	B	D	B	D	D	D	B	D	D	B	B	B	B	B	D	B	B	B	B	B	B	D	D	B	B	B	D	B	B	D	D	B	D	D	B	B	D	D	D	D	B	D	D	D	B	D	D	B	B	D	B	D	D	D	D	D	D	D	D	D	B	D	B	B	D	D	B	D	B	B	B	D	D	B	B	B	B	D	D	B	D	D	D	D	B	D	D	B	D	B	D	B	D	D
rs27389377	D	B	D	B	D	B	D	D	D	D	B	B	B	B	B	B	B	D	B	D	D	D	D	D	D	B	B	D	B	B	D	B	B	D	D	B	D	B	D	D	B	D	D	D	D	D	D	D	D	D	D	B	B	B	B	B	B	B	D	B	B	B	D	B	D	B	D	D	B	B	B	D	D	B	B	B	B	B	B	B	D	B	D	B	B	B	D	B	D	D	D	B	D	D	D	B	B	B	B	B	B	B	B	B	B	B	B	D	B	D	D	D	D	B	B	D	B	B	B	D	B	B	B	D	B	D	D	D	B	D	D	B	B	B	D	D	D	D	D	B	D	D	D	D	D	B	D	D	B	B	B	B	D	B	B	B	D	D	D	D	B	D	B	D	D	D	B	B	D	D	B	D	D	B	D	D	D	D	B	D	D	B	D	D	D	D	D	D	B	B	D	D	B	B	B	D	D	D	D	B	D	D	B	B	B	D	B	D	D	D	B	D	D	B	B	B	B	B	D	B	B	B	B	B	B	D	D	B	B	B	D	B	B	D	D	B	D	D	B	B	D	D	D	D	B	D	D	D	B	D	D	B	B	D	B	D	D	D	D	D	D	D	D	D	B	D	B	B	D	D	B	D	B	B	B	D	D	B	B	B	B	D	D	B	D	D	D	D	B	D	D	B	D	B	D	B	D	D
UNCHS006009	D	B	D	B	D	B	D	D	D	D	B	B	B	B	B	B	B	D	B	D	D	D	D	D	D	B	B	D	B	B	D	B	B	D	D	B	D	B	D	D	B	D	D	D	D	D	D	D	D	D	D	B	B	B	B	B	B	B	D	B	B	B	D	B	D	B	D	D	B	B	B	D	D	B	B	B	B	B	B	B	D	B	D	B	B	B	D	B	D	D	D	B	D	D	D	B	B	B	B	B	B	B	B	B	B	B	B	D	B	D	D	D	D	B	B	D	B	B	B	D	B	B	B	D	B	D	D	D	B	D	D	B	B	B	D	D	D	D	D	B	D	D	D	D	D	B	D	D	B	B	B	B	D	B	B	B	D	D	D	D	B	D	B	D	D	D	B	B	D	D	B	D	D	B	D	D	D	D	B	D	D	B	D	D	D	D	D	D	B	B	D	D	B	B	B	D	D	D	D	B	D	D	B	B	B	D	B	D	D	D	B	D	D	B	B	B	B	B	D	B	B	B	B	B	B	D	D	B	B	B	D	B	B	D	D	B	D	D	B	B	D	D	D	D	B	D	D	D	B	D	D	B	B	D	B	D	D	D	D	D	D	D	D	D	B	D	B	B	D	D	B	D	B	B	B	D	D	B	B	B	B	D	D	B	D	D	D	D	B	D	D	B	D	B	D	B	D	D
UNC3665445	D	B	D	B	D	B	D	D	D	D	B	B	B	B	B	B	B	D	B	D	D	D	D	D	D	B	B	D	B	B	D	B	B	D	D	B	D	B	D	B	B	D	B	D	D	D	B	B	B	D	D	B	B	B	B	B	B	B	D	B	B	B	D	B	D	B	D	D	B	B	B	B	D	B	B	B	B	B	B	B	B	B	D	B	B	B	D	B	D	D	D	B	D	D	D	B	B	B	B	B	B	B	B	B	B	B	B	D	B	D	D	D	D	B	B	D	B	B	B	D	B	B	B	D	B	D	D	D	B	D	D	B	B	B	D	D	D	D	D	B	D	D	D	D	D	B	D	D	B	B	B	B	D	B	B	B	D	B	D	D	B	D	B	D	D	D	B	B	D	D	B	D	D	B	D	D	D	D	B	D	D	B	D	D	D	D	D	D	B	B	D	B	B	B	B	D	D	D	B	B	D	D	B	B	B	D	B	D	D	D	B	D	D	B	B	B	B	B	D	B	B	B	B	B	B	D	D	B	B	B	D	B	B	D	D	B	D	D	B	B	D	D	D	D	B	D	D	D	B	D	D	B	B	D	B	D	D	D	D	D	D	D	D	D	B	D	B	B	D	D	B	D	B	B	B	D	D	B	B	B	B	D	D	B	D	D	D	B	B	D	D	B	D	B	D	B	D	D
UNC3666435	D	B	D	B	D	B	D	D	D	D	B	B	B	B	B	B	B	D	B	D	D	D	D	D	D	B	B	D	B	B	D	B	B	D	D	B	D	B	D	B	B	D	B	D	D	D	B	B	B	D	D	B	B	B	B	B	B	B	D	B	B	B	D	B	D	B	D	D	B	B	B	B	D	B	B	B	B	B	B	B	B	B	D	B	B	B	D	B	D	D	D	B	D	D	D	B	B	B	B	B	B	B	B	B	B	B	B	D	B	D	D	D	D	B	B	D	B	B	B	D	B	B	B	D	B	D	D	D	B	D	D	B	B	B	D	D	D	D	D	B	D	D	D	D	D	B	D	D	B	B	B	B	D	B	B	B	D	B	D	D	B	D	B	D	D	D	B	B	D	D	B	D	D	B	D	D	D	D	B	D	D	B	D	D	D	D	D	D	B	B	D	B	B	B	B	D	D	D	B	B	D	D	B	B	B	D	B	D	D	D	B	D	D	B	B	B	B	B	D	B	B	B	B	B	B	D	D	B	B	B	D	B	B	D	D	B	D	D	B	B	D	D	D	D	B	D	D	D	B	D	D	B	B	D	B	D	D	D	D	D	D	D	D	D	B	D	B	B	D	D	B	D	B	B	B	D	D	B	B	B	B	D	D	B	D	D	D	B	B	D	D	B	D	B	D	B	D	D
UNCHS006018	D	B	D	B	D	B	D	D	D	D	B	B	B	B	B	B	B	D	B	D	D	D	D	D	D	B	B	D	B	B	D	B	B	D	D	B	D	B	D	B	B	D	B	D	D	D	B	B	B	D	D	B	B	B	B	B	B	B	D	B	B	B	D	B	D	B	D	D	B	B	B	B	D	B	B	B	B	B	B	B	B	B	D	B	B	B	D	B	D	D	D	B	D	D	D	B	B	B	B	B	B	B	B	B	B	B	B	D	B	D	D	D	D	B	B	D	B	B	B	D	B	B	B	D	B	D	D	D	B	D	D	B	B	B	D	D	D	D	D	B	D	D	D	D	D	B	D	D	B	B	B	B	D	B	B	B	D	B	D	D	B	D	B	D	D	D	B	B	D	D	B	D	D	B	D	D	D	D	B	D	D	B	D	D	D	D	D	D	B	B	D	B	B	B	B	D	D	D	B	B	D	D	B	B	B	D	B	D	D	D	B	D	D	B	B	B	B	B	D	B	B	B	B	B	B	D	D	B	B	B	D	B	B	D	D	B	D	D	B	B	D	D	D	D	B	D	D	D	B	D	D	B	B	D	B	D	D	D	D	D	D	D	D	D	B	D	B	B	D	D	B	D	B	B	B	D	D	B	B	B	B	D	D	B	D	D	D	B	B	D	D	B	D	B	D	B	D	D
JAX00098064	D	B	D	B	D	B	D	D	D	D	B	B	B	B	B	B	B	D	B	D	D	D	D	D	D	B	B	D	B	B	D	B	B	D	D	B	D	B	D	B	B	D	B	D	D	D	B	B	B	D	D	B	B	B	B	B	B	B	D	B	B	B	D	B	D	B	D	D	B	B	B	B	D	B	B	B	B	B	B	B	B	B	D	B	B	B	D	B	D	D	D	B	D	D	D	B	B	B	B	B	B	B	B	B	B	B	B	D	B	D	D	D	D	B	B	D	B	B	B	D	B	B	B	D	B	D	D	D	B	D	D	B	B	B	D	D	D	D	D	B	D	D	D	D	D	B	D	D	B	B	B	B	D	B	B	B	D	B	D	D	B	D	B	D	D	D	B	B	D	D	B	D	D	B	D	D	D	D	B	D	D	B	D	D	D	D	D	D	B	B	D	B	B	B	B	D	D	D	B	B	D	D	B	B	B	D	B	D	D	D	B	D	D	B	B	B	B	B	D	B	B	B	B	B	B	D	D	B	B	B	D	B	B	D	D	B	D	D	B	B	D	D	D	D	B	D	D	D	B	D	D	B	B	D	B	D	D	D	D	D	D	D	D	D	B	D	B	B	D	D	B	D	B	B	B	D	D	B	B	B	B	D	D	B	D	D	D	B	B	D	D	B	D	B	D	B	D	D
rs13469470	D	B	D	B	D	B	D	D	D	D	B	B	B	B	B	B	B	D	B	D	D	D	D	D	D	B	B	D	B	B	D	B	B	D	D	B	D	B	D	B	B	D	B	D	D	D	B	B	B	D	D	B	B	B	B	B	B	B	D	B	B	B	D	B	D	B	D	D	B	B	B	B	D	B	B	B	B	B	B	B	B	B	D	B	B	B	D	B	D	D	D	B	D	D	D	B	B	B	B	B	B	B	B	B	B	B	B	D	B	D	D	D	D	B	B	D	B	B	B	D	B	B	B	D	B	D	D	D	B	D	D	B	B	B	D	D	D	D	D	B	D	D	D	D	D	B	D	D	B	B	B	B	D	B	B	B	D	B	D	D	B	D	B	D	D	D	B	B	D	D	B	D	D	B	D	D	D	D	B	D	D	B	D	D	D	D	D	D	B	B	D	B	B	B	B	D	D	D	B	B	D	D	B	B	B	D	B	D	D	D	B	D	D	B	B	B	B	B	D	B	B	B	B	B	B	D	D	B	B	B	D	B	B	D	D	B	D	D	B	B	D	D	D	D	B	D	D	D	B	D	D	B	B	D	B	D	D	D	D	D	D	D	D	D	B	D	B	B	D	D	B	D	B	B	B	D	D	B	B	B	B	D	D	B	D	D	D	B	B	D	D	B	D	B	D	B	D	D
rs45636082	D	B	D	B	D	B	D	D	D	D	B	B	B	B	B	B	B	D	B	D	D	D	D	D	D	B	B	D	B	B	D	B	B	D	D	B	D	B	D	B	B	D	B	D	D	D	B	B	B	D	D	B	B	B	B	B	B	B	D	B	B	B	D	B	D	B	D	D	B	B	B	B	D	B	B	B	B	B	B	B	B	B	D	B	B	B	D	B	D	D	D	B	D	D	D	B	B	B	B	B	B	B	B	B	B	B	B	D	B	D	D	D	D	B	B	D	B	B	B	D	B	B	B	D	B	D	D	D	B	D	D	B	B	B	D	D	D	D	D	B	D	D	D	D	D	B	D	D	B	B	B	B	D	B	B	B	D	B	D	D	B	D	B	D	D	D	B	B	D	D	B	D	D	B	D	D	D	D	B	D	D	B	D	D	D	D	D	D	B	B	D	B	B	B	B	D	D	D	B	B	D	D	B	B	B	D	B	D	D	D	B	D	D	B	B	B	B	B	D	B	B	B	B	B	B	D	D	B	B	B	D	B	B	D	D	B	D	D	B	B	D	D	D	D	B	D	D	D	B	D	D	B	B	D	B	D	D	D	D	D	D	D	D	D	B	D	B	B	D	D	B	D	B	B	B	D	D	B	B	B	B	D	D	B	D	D	D	B	B	D	D	B	D	B	D	B	D	D
rs13476676	D	B	D	B	D	B	D	D	D	D	B	B	B	B	B	B	B	D	B	D	D	D	D	D	D	B	B	D	B	B	D	B	B	D	D	B	D	B	D	B	B	D	B	D	D	D	B	B	B	D	D	B	B	B	B	B	B	B	D	B	B	B	D	B	D	B	D	D	B	B	B	B	D	B	B	B	B	B	B	B	B	B	D	B	B	B	D	B	D	D	D	B	D	D	D	B	B	B	B	B	B	B	B	B	B	B	B	D	B	D	D	D	D	B	B	D	B	B	B	D	B	B	B	D	B	D	D	D	B	D	D	B	B	B	D	D	D	D	D	B	D	D	D	D	D	B	D	D	B	B	B	B	D	B	B	B	D	B	D	D	B	D	B	D	D	D	B	B	D	D	B	D	D	B	D	D	D	D	B	D	D	B	D	D	D	D	D	D	B	B	D	B	B	B	B	D	D	D	B	B	D	D	B	B	B	D	B	D	D	D	B	D	D	B	B	B	B	B	D	B	B	B	B	B	B	D	D	B	B	B	D	B	B	D	D	B	D	D	B	B	D	D	D	D	B	D	D	D	B	D	D	B	B	D	B	D	D	D	D	D	D	D	D	D	B	D	B	B	D	D	B	D	B	B	B	D	D	B	B	B	B	D	D	B	D	D	D	B	B	D	D	B	D	B	D	B	D	D
rs45725414	D	B	D	B	D	B	D	D	D	D	B	B	B	B	B	B	B	D	B	D	D	D	D	D	D	B	B	D	B	B	D	B	B	D	D	B	D	B	D	B	B	D	B	D	D	D	B	B	B	D	D	B	B	B	B	B	B	B	D	B	B	B	D	B	D	B	D	D	B	B	B	B	D	B	B	B	B	B	B	B	B	B	D	B	B	B	D	B	D	D	D	B	D	D	D	B	B	B	B	B	B	B	B	B	B	B	B	D	B	D	D	D	D	B	B	D	B	B	B	D	B	B	B	D	B	D	D	D	B	D	D	B	B	B	D	D	D	D	D	B	D	D	D	D	D	B	D	D	B	B	B	B	D	B	B	B	D	B	D	D	B	D	B	D	D	D	B	B	D	D	B	D	D	B	D	D	D	D	B	D	D	B	D	D	D	D	D	D	B	B	D	B	B	B	B	D	D	D	B	B	D	D	B	B	B	D	B	D	D	D	B	D	D	B	B	B	B	B	D	B	B	B	B	B	B	D	D	B	B	B	D	B	B	D	D	B	D	D	B	B	D	D	D	D	B	D	D	D	B	D	D	B	B	D	B	D	D	D	D	D	D	D	D	D	B	D	B	B	D	D	B	D	B	B	B	D	D	B	B	B	B	D	D	B	D	D	D	B	B	D	D	B	D	B	D	B	D	D
rs33338462	D	B	D	B	D	B	D	D	D	D	B	B	B	B	B	B	B	D	B	D	D	D	D	D	D	B	B	D	B	B	D	B	B	D	D	B	D	B	D	B	B	D	B	D	D	D	B	B	B	D	D	B	B	B	B	B	B	B	D	B	B	B	D	B	D	B	D	D	B	B	B	B	D	B	B	B	B	B	B	B	B	B	D	B	B	B	D	B	D	D	D	B	D	D	D	B	B	B	B	B	B	B	B	B	B	B	B	D	B	D	D	D	D	B	B	D	B	B	B	D	B	B	B	D	B	D	D	D	B	D	D	B	B	B	D	D	D	D	D	B	D	D	D	D	D	B	D	D	B	B	B	B	D	B	B	B	D	B	D	D	B	D	B	D	D	D	B	B	D	D	B	D	D	B	D	D	D	D	B	D	D	B	D	D	D	D	D	D	B	B	D	B	B	B	B	D	D	D	B	B	D	D	B	B	B	D	B	D	D	D	B	D	D	B	B	B	B	B	D	B	B	B	B	B	B	D	D	B	B	B	D	B	B	D	D	B	D	D	B	B	D	D	D	D	B	D	D	D	B	D	D	B	B	D	B	D	D	D	D	D	D	D	D	D	B	D	B	B	D	D	B	D	B	B	B	D	D	B	B	B	B	D	D	B	D	D	D	B	B	D	D	B	D	B	D	B	D	D
rs48168187	D	B	D	B	D	B	D	D	D	D	B	B	B	B	B	B	B	D	B	D	D	D	D	D	D	B	B	D	B	B	D	B	B	D	D	B	D	B	D	B	B	D	B	D	D	D	B	B	B	D	D	B	B	B	B	B	B	B	D	B	B	B	D	B	D	B	D	D	B	B	B	B	D	B	B	B	B	B	B	B	B	B	D	B	B	B	D	B	D	D	D	B	D	D	D	B	B	B	B	B	B	B	B	B	B	B	B	D	B	D	D	D	D	B	B	D	B	B	B	D	B	B	B	D	B	D	D	D	B	D	D	B	B	B	D	D	D	D	D	B	D	D	D	D	D	B	D	D	B	B	B	B	D	B	B	B	D	B	D	D	B	D	B	D	D	D	B	B	D	D	B	D	D	B	D	D	D	D	B	D	D	B	D	D	D	D	D	D	B	B	D	B	B	B	B	D	D	D	B	B	D	D	B	B	B	D	B	D	D	D	B	D	D	B	B	B	B	B	D	B	B	B	B	B	B	D	D	B	B	B	D	B	B	D	D	B	D	D	B	B	D	D	D	D	B	D	D	D	B	D	D	B	B	D	B	D	D	D	D	D	D	D	D	D	B	D	B	B	D	D	B	D	B	B	B	D	D	B	B	B	B	D	D	B	D	D	D	B	B	D	D	B	D	B	D	B	D	D
rs6256701	D	B	D	B	D	B	D	D	D	D	B	B	B	B	B	B	B	D	B	D	D	D	D	D	D	B	B	D	B	B	D	B	B	D	D	B	D	B	D	B	B	D	B	D	D	D	B	B	B	D	D	B	B	B	B	B	B	B	D	B	B	B	D	B	D	B	D	D	B	B	B	B	D	B	B	B	B	B	B	B	B	B	D	B	B	B	D	B	D	D	D	B	D	D	D	B	B	B	B	B	B	B	B	B	B	B	B	D	B	D	D	D	D	B	B	D	B	B	B	D	B	B	B	D	B	D	D	D	B	D	D	B	B	B	D	D	D	D	D	B	D	D	D	D	D	B	D	D	B	B	B	B	D	B	B	B	D	B	D	D	B	D	B	D	D	D	B	B	D	D	B	D	D	B	D	D	D	D	B	D	D	B	D	D	D	D	D	D	B	B	D	B	B	B	B	D	D	D	B	B	D	D	B	B	B	D	B	D	D	D	B	D	D	B	B	B	B	B	D	B	B	B	B	B	B	D	D	B	B	B	D	B	B	D	D	B	D	D	B	B	D	D	D	D	B	D	D	D	B	D	D	B	B	D	B	D	D	D	D	D	D	D	D	D	B	D	B	B	D	D	B	D	B	B	B	D	D	B	B	B	B	D	D	B	D	D	D	B	B	D	D	B	D	B	D	B	D	D
rs27443112	D	B	D	B	D	B	D	D	D	D	B	B	B	B	B	B	B	D	B	D	D	D	D	D	D	B	B	D	B	B	D	B	B	D	D	B	D	B	D	B	B	D	B	D	D	D	B	B	B	D	D	B	B	B	B	B	B	B	D	B	B	B	D	B	D	B	D	D	B	B	B	B	D	B	B	B	B	B	B	B	B	B	D	B	B	B	D	B	D	D	D	B	D	D	D	B	B	B	B	B	B	B	B	B	B	B	B	D	B	D	D	D	D	B	B	D	B	B	B	D	B	B	B	D	B	D	D	D	B	D	D	B	B	B	D	D	D	D	D	B	D	D	D	D	D	B	D	D	B	B	B	B	D	B	B	B	D	B	D	D	B	D	B	D	D	D	B	B	D	D	B	D	D	B	D	D	D	D	B	D	D	B	D	D	D	D	D	D	B	B	D	B	B	B	B	D	D	D	B	B	D	D	B	B	B	D	B	D	D	D	B	D	D	B	B	B	B	B	D	B	B	B	B	B	B	D	D	B	B	B	D	B	B	D	D	B	D	D	B	B	D	D	D	D	B	D	D	D	B	D	D	B	B	D	B	D	D	D	D	D	D	D	D	D	B	D	B	B	D	D	B	D	B	B	B	D	D	B	B	B	B	D	D	B	D	D	D	B	B	D	D	B	D	B	D	B	D	D
rs29504849	D	B	D	B	D	B	D	D	D	D	B	B	B	B	B	B	B	D	B	D	D	D	D	D	D	B	B	D	B	B	D	B	B	D	D	B	D	B	D	B	B	D	B	D	D	D	B	B	B	D	D	B	B	B	B	B	B	B	D	B	B	B	D	B	D	B	D	D	B	B	B	B	D	B	B	B	B	B	B	B	B	B	D	B	B	B	D	B	D	D	D	B	D	D	D	B	B	B	B	B	B	B	B	B	B	B	B	D	B	D	D	D	D	B	B	D	B	B	B	D	B	B	B	D	B	D	D	D	B	D	D	B	B	B	D	D	D	D	D	B	D	D	D	D	D	B	D	D	B	B	B	B	D	B	B	B	D	B	D	D	B	D	B	D	D	D	B	B	D	D	B	D	D	B	D	D	D	D	B	D	D	B	D	D	D	D	D	D	B	B	D	B	B	B	B	D	D	D	B	B	D	D	B	B	B	D	B	D	D	D	B	D	D	B	B	B	B	B	D	B	B	B	B	B	B	D	D	B	B	B	D	B	B	D	D	B	D	D	B	B	D	D	D	D	B	D	D	D	B	D	D	B	B	D	B	D	D	D	D	D	D	D	D	D	B	D	B	B	D	D	B	D	B	B	B	D	D	B	B	B	B	D	D	B	D	D	D	B	B	D	D	B	D	B	D	B	D	D
rs49154519	D	B	D	B	D	B	D	D	D	D	B	B	B	B	B	B	B	D	B	D	D	D	D	D	D	B	B	D	B	B	D	B	B	D	D	B	D	B	D	B	B	D	B	D	D	D	B	B	B	D	D	B	B	B	B	B	B	B	D	B	B	B	D	B	D	B	D	D	B	B	B	B	D	B	B	B	B	B	B	B	B	B	D	B	B	B	D	B	D	D	D	B	D	D	D	B	B	B	B	B	B	B	B	B	B	B	B	D	B	D	D	D	D	B	B	D	B	B	B	D	B	B	B	D	B	D	D	D	B	D	D	B	B	B	D	D	D	D	D	B	D	D	D	D	D	B	D	D	B	B	B	B	D	B	B	B	D	B	D	D	B	D	B	D	D	D	B	B	D	D	B	D	D	B	D	D	D	D	B	D	D	B	D	D	D	D	D	D	B	B	D	B	B	B	B	D	D	D	B	B	D	D	B	B	B	D	B	D	D	D	B	D	D	B	B	B	B	B	D	B	B	B	B	B	B	D	D	B	B	B	D	B	B	D	D	B	D	D	B	B	D	D	D	D	B	D	D	D	B	D	D	B	B	D	B	D	D	D	D	D	D	D	D	D	B	D	B	B	D	D	B	D	B	B	B	D	D	B	B	B	B	D	D	B	D	D	D	B	B	D	D	B	D	B	D	B	D	D
rs27431060	D	B	D	B	D	B	D	D	D	D	B	B	B	B	B	B	B	D	B	D	D	D	D	D	D	B	B	D	B	B	D	B	B	D	D	B	D	B	D	B	B	D	B	D	D	D	B	B	B	D	D	B	B	B	B	B	B	B	D	B	B	B	D	B	D	B	D	D	B	B	B	B	D	B	B	B	B	B	B	B	B	B	D	B	B	B	D	B	D	D	D	B	D	D	D	B	B	B	B	B	B	B	B	B	B	B	B	D	B	D	D	D	D	B	B	D	B	B	B	D	B	B	B	D	B	D	D	D	B	D	D	B	B	B	D	D	D	D	D	B	D	D	D	D	D	B	D	D	B	B	B	B	D	B	B	B	D	B	D	D	B	D	B	D	D	D	B	B	D	D	B	D	D	B	D	D	D	D	B	D	D	B	D	D	D	D	D	D	B	B	D	B	B	B	B	D	D	D	B	B	D	D	B	B	B	D	B	D	D	D	B	D	D	B	B	B	B	B	D	B	B	B	B	B	B	D	D	B	B	B	D	B	B	D	D	B	D	D	B	B	D	D	D	D	B	D	D	D	B	D	D	B	B	D	B	D	D	D	D	D	D	D	D	D	B	D	B	B	D	D	B	D	B	B	B	D	D	B	B	B	B	D	D	B	D	D	D	B	B	D	D	B	D	B	D	B	D	D
rs6323360	D	B	D	B	D	B	D	D	D	D	B	B	B	B	B	B	B	D	B	D	D	D	D	D	D	B	B	D	B	B	D	B	B	D	D	B	D	B	D	B	B	D	B	D	D	D	B	B	B	D	D	B	B	B	B	B	B	B	D	B	B	B	D	B	D	B	D	D	B	B	B	B	D	B	B	B	B	B	B	B	B	B	D	B	B	B	D	B	D	D	D	B	D	D	D	B	B	B	B	B	B	B	B	B	B	B	B	D	B	D	D	D	D	B	B	D	B	B	B	D	B	B	B	D	B	D	D	D	B	D	D	B	B	B	D	D	D	D	D	B	D	D	D	D	D	B	D	D	B	B	B	B	D	B	B	B	D	B	D	D	B	D	B	D	D	D	B	B	D	D	B	D	D	B	D	D	D	D	B	D	D	B	D	D	D	D	D	D	B	B	D	B	B	B	B	D	D	D	B	B	D	D	B	B	B	D	B	D	D	D	B	D	D	B	B	B	B	B	D	B	B	B	B	B	B	D	D	B	B	B	D	B	B	D	D	B	D	D	B	B	D	D	D	D	B	D	D	D	B	D	D	B	B	D	B	D	D	D	D	D	D	D	D	D	B	D	B	B	D	D	B	D	B	B	B	D	D	B	B	B	B	D	D	B	D	D	D	B	B	D	D	B	D	B	D	B	D	D
rs27446983	D	B	D	B	D	B	D	D	D	D	B	B	B	B	B	B	B	D	B	D	D	D	D	D	D	B	B	D	B	B	D	B	B	D	D	B	D	B	D	B	B	D	B	D	D	D	B	B	B	D	D	B	B	B	B	B	B	B	D	B	B	B	D	B	D	B	D	D	B	B	B	B	D	B	B	B	B	B	B	B	B	B	D	B	B	B	D	B	D	D	D	B	D	D	D	B	B	B	B	B	B	B	B	B	B	B	B	D	B	D	D	D	D	B	B	D	B	B	B	D	B	B	B	D	B	D	D	D	B	D	D	B	B	B	D	D	D	D	D	B	D	D	D	D	D	B	D	D	B	B	B	B	D	B	B	B	D	B	D	D	B	D	B	D	D	D	B	B	D	D	B	D	D	B	D	D	D	D	B	D	D	B	D	D	D	D	D	D	B	B	D	B	B	B	B	D	D	D	B	B	D	D	B	B	B	D	B	D	D	D	B	D	D	B	B	B	B	B	D	B	B	B	B	B	B	D	D	B	B	B	D	B	B	D	D	B	D	D	B	B	D	D	D	D	B	D	D	D	B	D	D	B	B	D	B	D	D	D	D	D	D	D	D	D	B	D	B	B	D	D	B	D	B	B	B	D	D	B	B	B	B	D	D	B	D	D	D	B	B	D	D	B	D	B	D	B	D	D
rs50548599	D	B	D	B	D	B	D	D	D	D	B	B	B	B	B	B	B	D	B	D	D	D	D	D	D	B	B	D	B	B	D	B	B	D	D	B	D	B	D	B	B	D	B	D	D	D	B	B	B	D	D	B	B	B	B	B	B	B	D	B	B	B	D	B	D	B	D	D	B	B	B	B	D	B	B	B	B	B	B	B	B	B	D	B	B	B	D	B	D	D	D	B	D	D	D	B	B	B	B	B	B	B	B	B	B	B	B	D	B	D	D	D	D	B	B	D	B	B	B	D	B	B	B	D	B	D	D	D	B	D	D	B	B	B	D	D	D	D	D	B	D	D	D	D	D	B	D	D	B	B	B	B	D	B	B	B	D	B	D	D	B	D	B	D	D	D	B	B	D	D	B	D	D	B	D	D	D	D	B	D	D	B	D	D	D	D	D	D	B	B	D	B	B	B	B	D	D	D	B	B	D	D	B	B	B	D	B	D	D	D	B	D	D	B	B	B	B	B	D	B	B	B	B	B	B	D	D	B	B	B	D	B	B	D	D	B	D	D	B	B	D	D	D	D	B	D	D	D	B	D	D	B	B	D	B	D	D	D	D	D	D	D	D	D	B	D	B	B	D	D	B	D	B	B	B	D	D	B	B	B	B	D	D	B	D	D	D	B	B	D	D	B	D	B	D	B	D	D
rs33188980	D	B	D	B	D	B	D	D	D	D	B	B	B	B	B	B	B	D	B	D	D	D	D	D	D	B	B	D	B	B	D	B	B	D	D	B	D	B	D	B	B	D	B	D	D	D	B	B	B	D	D	B	B	B	B	B	B	B	D	B	B	B	D	B	D	B	D	D	B	B	B	B	D	B	B	B	B	B	B	B	B	B	D	B	B	B	D	B	D	D	D	B	D	D	D	B	B	B	B	B	B	B	B	B	B	B	B	D	B	D	D	D	D	B	B	D	B	B	B	D	B	B	B	D	B	D	D	D	B	D	D	B	B	B	D	D	D	D	D	B	D	D	D	D	D	B	D	D	B	B	B	B	D	B	B	B	D	B	D	D	B	D	B	D	D	D	B	B	D	D	B	D	D	B	D	D	D	D	B	D	D	B	D	D	D	D	D	D	B	B	D	B	B	B	B	D	D	D	B	B	D	D	B	B	B	D	B	D	D	D	B	D	D	B	B	B	B	B	D	B	B	B	B	B	B	D	D	B	B	B	D	B	B	D	D	B	D	D	B	B	D	D	D	D	B	D	D	D	B	D	D	B	B	D	B	D	D	D	D	D	D	D	D	D	B	D	B	B	D	D	B	D	B	B	B	D	D	B	B	B	B	D	D	B	D	D	D	B	B	D	D	B	D	B	D	B	D	D
rs27472920	D	B	D	B	B	B	D	D	D	D	B	B	B	B	B	B	B	B	B	B	B	D	D	D	D	B	B	B	B	B	D	B	B	B	B	B	B	B	D	B	B	B	B	B	B	B	B	B	B	B	B	B	B	B	B	B	B	B	D	B	B	B	B	B	B	B	B	B	B	B	B	B	D	B	B	B	B	B	B	B	B	B	D	B	B	B	B	B	D	B	B	B	D	B	D	B	B	B	B	B	B	B	B	B	B	B	B	D	B	D	D	D	D	B	B	D	B	B	B	D	B	B	B	D	B	D	D	D	B	D	D	B	B	B	D	D	D	D	D	B	D	D	D	D	D	B	D	D	B	B	B	B	D	B	B	B	D	B	D	D	B	D	B	D	D	D	B	B	D	D	B	D	D	B	D	D	D	D	B	D	D	B	D	D	D	D	D	D	B	B	D	B	B	B	B	D	D	D	B	B	D	D	B	B	B	D	B	D	D	D	B	D	D	B	B	B	B	B	D	B	B	B	B	B	B	D	D	B	B	B	D	B	B	D	D	B	D	D	B	B	D	D	D	D	B	D	D	D	B	D	D	B	B	D	B	D	D	D	D	D	D	D	D	D	B	D	B	B	D	D	B	D	B	B	B	D	D	B	B	B	B	D	D	B	D	D	D	B	B	D	D	B	D	B	D	B	D	D
rs6242654	D	B	D	B	B	B	D	D	D	D	B	B	B	B	B	B	B	B	B	B	B	D	D	D	D	B	B	B	B	B	D	B	B	B	B	B	B	B	D	B	B	B	B	B	B	B	B	B	B	B	B	B	B	B	B	B	B	B	D	B	B	B	B	B	B	B	B	B	B	B	B	B	D	B	B	B	B	B	B	B	B	B	D	B	B	B	B	B	D	B	B	B	D	B	D	B	B	B	B	B	B	B	B	B	B	B	B	D	B	D	D	D	D	B	B	D	B	B	B	D	B	B	B	D	B	D	D	D	B	D	D	B	B	B	D	D	D	D	D	B	D	D	D	D	D	B	D	D	B	B	B	B	D	B	B	B	D	B	D	D	B	D	B	D	D	D	B	B	D	D	B	D	D	B	D	D	D	D	B	D	D	B	D	D	D	D	D	D	B	B	D	B	B	B	B	D	D	D	B	B	D	D	B	B	B	D	B	D	D	D	B	D	D	B	B	B	B	B	D	B	B	B	B	B	B	D	D	B	B	B	D	B	B	D	D	B	D	D	B	B	D	D	D	D	B	D	D	D	B	D	D	B	B	D	B	D	D	D	D	D	D	D	D	D	B	D	B	B	D	D	B	D	B	B	B	D	D	B	B	B	B	D	D	B	D	D	D	B	B	D	D	B	D	B	D	B	D	D
rs13476689	D	B	D	B	B	B	D	D	D	D	B	B	B	B	B	B	B	B	B	B	B	D	D	D	D	B	B	B	B	B	D	B	B	B	B	B	B	B	D	B	B	B	B	B	B	B	B	B	B	B	B	B	B	B	B	B	B	B	D	B	B	B	B	B	B	B	B	B	B	B	B	B	D	B	B	B	B	B	B	B	B	B	D	B	B	B	B	B	D	B	B	B	D	B	D	B	B	B	B	B	B	B	B	B	B	B	B	D	B	D	D	D	D	B	B	D	B	B	B	D	B	B	B	D	B	D	D	D	B	D	D	B	B	B	D	D	D	D	D	B	D	D	D	D	D	B	D	D	B	B	B	B	D	B	B	B	D	B	D	D	B	D	B	D	D	D	B	B	D	D	B	D	D	B	D	D	D	D	B	D	D	B	D	D	D	D	D	D	B	B	D	B	B	B	B	D	D	D	B	B	D	D	B	B	B	D	B	D	D	D	B	D	D	B	B	B	B	B	D	B	B	B	B	B	B	D	D	B	B	B	D	B	B	D	D	B	D	D	B	B	D	D	D	D	B	D	D	D	B	D	D	B	B	D	B	D	D	D	D	D	D	D	D	D	B	D	B	B	D	D	B	D	B	B	B	D	D	B	B	B	B	D	D	B	D	D	D	B	B	D	D	B	D	B	D	B	D	D
rs27469498	D	B	D	B	B	B	D	D	D	D	B	B	B	B	B	B	B	B	B	B	B	D	D	D	D	B	B	B	B	B	D	B	B	B	B	B	B	B	D	B	B	B	B	B	B	B	B	B	B	B	B	B	B	B	B	B	B	B	D	B	B	B	B	B	B	B	B	B	B	B	B	B	D	B	B	B	B	B	B	B	B	B	D	B	B	B	B	B	D	B	B	B	D	B	D	B	B	B	B	B	B	B	B	B	B	B	B	D	B	D	D	D	D	B	B	D	B	B	B	D	B	B	B	D	B	D	D	D	B	D	D	B	B	B	D	D	D	D	D	B	D	D	D	D	D	B	D	D	B	B	B	B	D	B	B	B	D	B	D	D	B	D	B	D	D	D	B	B	D	D	B	D	D	B	D	D	D	D	B	D	D	B	D	D	D	D	D	D	B	B	D	B	B	B	B	D	D	D	B	B	D	D	B	B	B	D	B	D	D	D	B	D	D	B	B	B	B	B	D	B	B	B	B	B	B	D	D	B	B	B	D	B	B	D	D	B	D	D	B	B	D	D	D	D	B	D	D	D	B	D	D	B	B	D	B	D	D	D	D	D	D	D	D	D	B	D	B	B	D	D	B	D	B	B	B	D	D	B	B	B	B	D	D	B	D	D	D	B	B	D	D	B	D	B	D	B	D	D
rs33051394	D	B	D	B	B	B	D	D	D	D	B	B	B	B	B	B	B	B	B	B	B	D	D	D	D	B	B	B	B	B	D	B	B	B	B	B	B	B	D	B	B	B	B	B	B	B	B	B	B	B	B	B	B	B	B	B	B	B	D	B	B	B	B	B	B	B	B	B	B	B	B	B	D	B	B	B	B	B	B	B	B	B	D	B	B	B	B	B	D	B	B	B	D	B	D	B	B	B	B	B	B	B	B	B	B	B	B	D	B	D	D	D	D	B	B	D	B	B	B	D	B	B	B	D	B	D	D	D	B	D	D	B	B	B	D	D	D	D	D	B	D	D	D	D	D	B	D	D	B	B	B	B	D	B	B	B	D	B	D	D	B	D	B	D	D	D	B	B	D	D	B	D	D	B	D	D	D	D	B	D	D	B	D	D	D	D	D	D	B	B	D	B	B	B	B	D	D	D	B	B	D	D	B	B	B	D	B	D	D	D	B	D	D	B	B	B	B	B	D	B	B	B	B	B	B	D	D	B	B	B	D	B	B	D	D	B	D	D	B	B	D	D	D	D	B	D	D	D	B	D	D	B	B	D	B	D	D	D	D	D	D	D	D	D	B	D	B	B	D	D	B	D	B	B	B	D	D	B	B	B	B	D	D	B	D	D	D	B	B	D	D	B	D	B	D	B	D	D
rs27508892	D	B	D	B	B	B	D	D	D	D	B	B	B	B	B	B	B	B	B	B	B	D	D	D	D	B	B	B	B	B	D	B	B	B	B	B	B	B	D	B	B	B	B	B	B	B	B	B	B	B	B	B	B	B	B	B	B	B	D	B	B	B	B	B	B	B	B	B	B	B	B	B	D	B	B	B	B	B	B	B	B	B	D	B	B	B	B	B	D	B	B	B	D	B	D	B	B	B	B	B	B	B	B	B	B	B	B	D	B	D	D	D	D	B	B	D	B	B	B	D	B	B	B	D	B	D	D	D	B	D	D	B	B	B	D	D	D	D	D	B	D	D	D	D	D	B	D	D	B	B	B	B	D	B	B	B	D	B	D	D	B	D	B	D	D	D	B	B	D	D	B	D	D	B	D	D	D	D	B	D	D	B	D	D	D	D	D	D	B	B	D	B	B	B	B	D	D	D	B	B	D	D	B	B	B	D	B	D	D	D	B	D	D	B	B	B	B	B	D	B	B	B	B	B	B	D	D	B	B	B	D	B	B	D	D	B	D	D	B	B	D	D	D	D	B	D	D	D	B	D	D	B	B	D	B	D	D	D	D	D	D	D	D	D	B	D	B	B	D	D	B	D	B	B	B	D	D	B	B	B	B	D	D	B	D	D	D	B	B	D	D	B	D	B	D	B	D	D
rs33591583	D	B	D	B	B	B	D	D	D	D	B	B	B	B	B	B	B	B	B	B	B	D	D	D	D	B	B	B	B	B	D	B	B	B	B	B	B	B	D	B	B	B	B	B	B	B	B	B	B	B	B	B	B	B	B	B	B	B	D	B	B	B	B	B	B	B	B	B	B	B	B	B	D	B	B	B	B	B	B	B	B	B	D	B	B	B	B	B	D	B	B	B	D	B	D	B	B	B	B	B	B	B	B	B	B	B	B	D	B	D	D	D	D	B	B	D	B	B	B	D	B	B	B	D	B	D	D	D	B	D	D	B	B	B	D	D	D	D	D	B	D	D	D	D	D	B	D	D	B	B	B	B	D	B	B	B	D	B	D	D	B	D	B	D	D	D	B	B	D	D	B	D	D	B	D	D	D	D	B	D	D	B	D	D	D	D	D	D	B	B	D	B	B	B	B	D	D	D	B	B	D	D	B	B	B	D	B	D	D	D	B	D	D	B	B	B	B	B	D	B	B	B	B	B	B	D	D	B	B	B	D	B	B	D	D	B	D	D	B	B	D	D	D	D	B	D	D	D	B	D	D	B	B	D	B	D	D	D	D	D	D	D	D	D	B	D	B	B	D	D	B	D	B	B	B	D	D	B	B	B	B	D	D	B	D	D	D	B	B	D	D	B	D	B	D	B	D	D
rs27493247	D	B	D	B	B	B	D	D	D	D	B	B	B	B	B	B	B	B	B	B	B	D	D	D	D	B	B	B	B	B	D	B	B	B	B	B	B	B	D	B	B	B	B	B	B	B	B	B	B	B	B	B	B	B	B	B	B	B	D	B	B	B	B	B	B	B	B	B	B	B	B	B	D	B	B	B	B	B	B	B	B	B	D	B	B	B	B	B	D	B	B	B	D	B	D	B	B	B	B	B	B	B	B	B	B	B	B	D	B	D	D	D	D	B	B	D	B	B	B	D	B	B	B	D	B	D	D	D	B	D	D	B	B	B	D	D	D	D	D	B	D	D	D	D	D	B	D	D	B	B	B	B	D	B	B	B	D	B	D	D	B	D	B	D	D	D	B	B	D	D	B	D	D	B	D	D	D	D	B	D	D	B	D	D	D	D	D	D	B	B	D	B	B	B	B	D	D	D	B	B	D	D	B	B	B	D	B	D	D	D	B	D	D	B	B	B	B	B	D	B	B	B	B	B	B	D	D	B	B	B	D	B	B	D	D	B	D	D	B	B	D	D	D	D	B	D	D	D	B	D	D	B	B	D	B	D	D	D	D	D	D	D	D	D	B	D	B	B	D	D	B	D	B	B	B	D	D	B	B	B	B	D	D	B	D	D	D	B	B	D	D	B	D	B	D	B	D	D
rs27474179	D	B	D	B	B	B	D	D	D	D	B	B	B	B	B	B	B	B	B	B	B	D	D	D	D	B	B	B	B	B	D	B	B	B	B	B	B	B	D	B	B	B	B	B	B	B	B	B	B	B	B	B	B	B	B	B	B	B	D	B	B	B	B	B	B	B	B	B	B	B	B	B	D	B	B	B	B	B	B	B	B	B	D	B	B	B	B	B	D	B	B	B	D	B	D	B	B	B	B	B	B	B	B	B	B	B	B	D	B	D	D	D	D	B	B	D	B	B	B	D	B	B	B	D	B	D	D	D	B	D	D	B	B	B	D	D	D	D	D	B	D	D	D	D	D	B	D	D	B	B	B	B	D	B	B	B	D	B	D	D	B	D	B	D	D	D	B	B	D	D	B	D	D	B	D	D	D	D	B	D	D	B	D	D	D	D	D	D	B	B	D	B	B	B	B	D	D	D	B	B	D	D	B	B	B	D	B	D	D	D	B	D	D	B	B	B	B	B	D	B	B	B	B	B	B	D	D	B	B	B	D	B	B	D	D	B	D	D	B	B	D	D	D	D	B	D	D	D	B	D	D	B	B	D	B	D	D	D	D	D	D	D	D	D	B	D	B	B	D	D	B	D	B	B	B	D	D	B	B	B	B	D	D	B	D	D	D	B	B	D	D	B	D	B	D	B	D	D
rs27524311	D	B	D	B	B	B	D	D	D	D	B	B	B	B	B	B	B	B	B	B	B	D	D	D	D	B	B	B	B	B	D	B	B	B	B	B	B	B	D	B	B	B	B	B	B	B	B	B	B	B	B	B	B	B	B	B	B	B	D	B	B	B	B	B	B	B	B	B	B	B	B	B	D	B	B	B	B	B	B	B	B	B	D	B	B	B	B	B	D	B	B	B	D	B	D	B	B	B	B	B	B	B	B	B	B	B	B	D	B	D	D	D	D	B	B	D	B	B	B	D	B	B	B	D	B	D	D	D	B	D	D	B	B	B	D	D	D	D	D	B	D	D	D	D	D	B	D	D	B	B	B	B	D	B	B	B	D	B	D	D	B	D	B	D	D	D	B	B	D	D	B	D	D	B	D	D	D	D	B	D	D	B	D	D	D	D	D	D	B	B	D	B	B	B	B	D	D	D	B	B	D	D	B	B	B	D	B	D	D	D	B	D	D	B	B	B	B	B	D	B	B	B	B	B	B	D	D	B	B	B	D	B	B	D	D	B	D	D	B	B	D	D	D	D	B	D	D	D	B	D	D	B	B	D	B	D	D	D	D	D	D	D	D	D	B	D	B	B	D	D	B	D	B	B	B	D	D	B	B	B	B	D	D	B	D	D	D	B	B	D	D	B	D	B	D	B	D	D
rs6208879	D	B	D	B	B	B	D	D	D	D	B	B	B	B	B	B	B	B	B	B	B	D	D	D	D	B	B	B	B	B	D	B	B	B	B	B	B	B	D	B	B	B	B	B	B	B	B	B	B	B	B	B	B	B	B	B	B	B	D	B	B	B	B	B	B	B	B	B	B	B	B	B	D	B	B	B	B	B	B	B	B	B	D	B	B	B	B	B	D	B	B	B	D	B	D	B	B	B	B	B	B	B	B	B	B	B	B	D	B	D	D	D	D	B	B	D	B	B	B	D	B	B	B	D	B	D	D	D	B	D	D	B	B	B	D	D	D	D	D	B	D	D	D	D	D	B	D	D	B	B	B	B	D	B	B	B	D	B	D	D	B	D	B	D	D	D	B	B	D	D	B	D	D	B	D	D	D	D	B	D	D	B	D	D	D	D	D	D	B	B	D	B	B	B	B	D	D	D	B	B	D	D	B	B	B	D	B	D	D	D	B	D	D	B	B	B	B	B	D	B	B	B	B	B	B	D	D	B	B	B	D	B	B	D	D	B	D	D	B	B	D	D	D	D	B	D	D	D	B	D	D	B	B	D	B	D	D	D	D	D	D	D	D	D	B	D	B	B	D	D	B	D	B	B	B	D	D	B	B	B	B	D	D	B	D	D	D	B	B	D	D	B	D	B	D	B	D	D
rs46123095	D	B	D	B	B	B	D	D	D	D	B	B	B	B	B	B	B	B	B	B	B	D	D	D	D	B	B	B	B	B	D	B	B	B	B	B	B	B	D	B	B	B	B	B	B	B	B	B	B	B	B	B	B	B	B	B	B	B	D	B	B	B	B	B	B	B	B	B	B	B	B	B	D	B	B	B	B	B	B	B	B	B	D	B	B	B	B	B	D	B	B	B	D	B	D	B	B	B	B	B	B	B	B	B	B	B	B	D	B	D	D	D	D	B	B	D	B	B	B	D	B	B	B	D	B	D	D	D	B	D	D	B	B	B	D	D	D	D	D	B	D	D	D	D	D	B	D	D	B	B	B	B	D	B	B	B	D	B	D	D	B	D	B	D	D	D	B	B	D	D	B	D	D	B	D	D	D	D	B	D	D	B	D	D	D	D	D	D	B	B	D	B	B	B	B	D	D	D	B	B	D	D	B	B	B	D	B	D	D	D	B	D	D	B	B	B	B	B	D	B	B	B	B	B	B	D	D	B	B	B	D	B	B	D	D	B	D	D	B	B	D	D	D	D	B	D	D	D	B	D	D	B	B	D	B	D	D	D	D	D	D	D	D	D	B	D	B	B	D	D	B	D	B	B	B	D	D	B	B	B	B	D	D	B	D	D	D	B	B	D	D	B	D	B	D	B	D	D
rs6318808	D	B	D	B	B	B	D	D	D	D	B	B	B	B	B	B	B	B	B	B	B	D	D	D	D	B	B	B	B	B	D	B	B	B	B	B	B	B	D	B	B	B	B	B	B	B	B	B	B	B	B	B	B	B	B	B	B	B	D	B	B	B	B	B	B	B	B	B	B	B	B	B	D	B	B	B	B	B	B	B	B	B	D	B	B	B	B	B	D	B	B	B	D	B	D	B	B	B	B	B	B	B	B	B	B	B	B	D	B	D	D	D	D	B	B	D	B	B	B	D	B	B	B	D	B	D	D	D	B	D	D	B	B	B	D	D	D	D	D	B	D	D	D	D	D	B	D	D	B	B	B	B	D	B	B	B	D	B	D	D	B	D	B	D	D	D	B	B	D	D	B	D	D	B	D	D	D	D	B	D	D	B	D	D	D	D	D	D	B	B	D	B	B	B	B	D	D	D	B	B	D	D	B	B	B	D	B	D	D	D	B	D	D	B	B	B	B	B	D	B	B	B	B	B	B	D	D	B	B	B	D	B	B	D	D	B	D	D	B	B	D	D	D	D	B	D	D	D	B	D	D	B	B	D	B	D	D	D	D	D	D	D	D	D	B	D	B	B	D	D	B	D	B	B	B	D	D	B	B	B	B	D	D	B	D	D	D	B	B	D	D	B	D	B	D	B	D	D
rs33662570	D	B	D	B	B	B	D	D	D	D	B	B	B	B	B	B	B	B	B	B	B	D	D	D	D	B	B	B	B	B	D	B	B	B	B	B	B	B	D	B	B	B	B	B	B	B	B	B	B	B	B	B	B	B	B	B	B	B	D	B	B	B	B	B	B	B	B	B	B	B	B	B	D	B	B	B	B	B	B	B	B	B	D	B	B	B	B	B	D	B	B	B	D	B	D	B	B	B	B	B	B	B	B	B	B	B	B	D	B	D	D	D	D	B	B	D	B	B	B	D	B	B	B	D	B	D	D	D	B	D	D	B	B	B	D	D	D	D	D	B	D	D	D	D	D	B	D	D	B	B	B	B	D	B	B	B	D	B	D	D	B	D	B	D	D	D	B	B	D	D	B	D	D	B	D	D	D	D	B	D	D	B	D	D	D	D	D	D	B	B	D	B	B	B	B	D	D	D	B	B	D	D	B	B	B	D	B	D	D	D	B	D	D	B	B	B	B	B	D	B	B	B	B	B	B	D	D	B	B	B	D	B	B	D	D	B	D	D	B	B	D	D	D	D	B	D	D	D	B	D	D	B	B	D	B	D	D	D	D	D	D	D	D	D	B	D	B	B	D	D	B	D	B	B	B	D	D	B	B	B	B	D	D	B	D	D	D	B	B	D	D	B	D	B	D	B	D	D
UNC020317359	D	B	D	B	B	B	D	D	D	D	B	B	B	B	B	B	B	B	B	B	B	D	D	D	D	B	B	B	B	B	D	B	B	B	B	B	B	B	D	B	B	B	B	B	B	B	B	B	B	B	B	B	B	B	B	B	B	B	D	B	B	B	B	B	B	B	B	B	B	B	B	B	D	B	B	B	B	B	B	B	B	B	D	B	B	B	B	B	D	B	B	B	D	B	D	B	B	B	B	B	B	B	B	B	B	B	B	D	B	D	D	D	D	B	B	D	B	B	B	D	B	B	B	D	B	D	D	D	B	D	D	B	B	B	D	D	D	D	D	B	D	D	D	D	D	B	D	D	B	B	B	B	D	B	B	B	D	B	D	D	B	D	B	D	D	D	B	B	D	D	B	D	D	B	D	D	D	D	B	D	D	B	D	D	D	D	D	D	B	B	D	B	B	B	B	D	D	D	B	B	D	D	B	B	B	D	B	D	D	D	B	D	D	B	B	B	B	B	D	B	B	B	B	B	B	D	D	B	B	B	D	B	B	D	D	B	D	D	B	B	D	D	D	D	B	D	D	D	B	D	D	B	B	D	B	D	D	D	D	D	D	D	D	D	B	D	B	B	D	D	B	D	B	B	B	D	D	B	B	B	B	D	D	B	D	D	D	B	B	D	D	B	D	B	D	B	D	D
rs29716654	D	B	D	B	B	B	D	D	D	D	B	B	B	B	B	B	B	B	B	B	B	D	D	D	D	B	B	B	B	B	D	B	B	B	B	B	B	B	D	B	B	B	B	B	B	B	B	B	B	B	B	B	B	B	B	B	B	B	D	B	B	B	B	B	B	B	B	B	B	B	B	B	D	B	B	B	B	B	B	B	B	B	D	B	B	B	B	B	D	B	B	B	D	B	D	B	B	B	B	B	B	B	B	B	B	B	B	D	B	D	D	D	D	B	B	D	B	B	B	D	B	B	B	D	B	D	D	D	B	D	D	B	B	B	D	D	D	D	D	B	D	D	D	D	D	B	D	D	B	B	B	B	D	B	B	B	D	B	D	D	B	D	B	D	D	D	B	B	D	D	B	D	D	B	D	D	D	D	B	D	D	B	D	D	D	D	D	D	B	B	D	B	B	B	B	D	D	D	B	B	D	D	B	B	B	D	B	D	D	D	B	D	D	B	B	B	B	B	D	B	B	B	B	B	B	D	D	B	B	B	D	B	B	D	D	B	D	D	B	B	D	D	D	D	B	D	D	D	B	D	D	B	B	D	B	D	D	D	D	D	D	D	D	D	B	D	B	B	D	D	B	D	B	B	B	D	D	B	B	B	B	D	D	B	D	D	D	B	B	D	D	B	D	B	D	B	D	D
rs33491937	D	B	D	B	B	B	D	D	D	D	B	B	B	B	B	B	B	B	B	B	B	D	D	D	D	B	B	B	B	B	D	B	B	B	B	B	B	B	D	B	B	B	B	B	B	B	B	B	B	B	B	B	B	B	B	B	B	B	D	B	B	B	B	B	B	B	B	B	B	B	B	B	D	B	B	B	B	B	B	B	B	B	D	B	B	B	B	B	D	B	B	B	D	B	D	B	B	B	B	B	B	B	B	B	B	B	B	D	B	D	D	D	D	B	B	D	B	B	B	D	B	B	B	D	B	D	D	D	B	D	D	B	B	B	D	D	D	D	D	B	D	D	D	D	D	B	D	D	B	B	B	B	D	B	B	B	D	B	D	D	B	D	B	D	D	D	B	B	D	D	B	D	D	B	D	D	D	D	B	D	D	B	D	D	D	D	D	D	B	B	D	B	B	B	B	D	D	D	B	B	D	D	B	B	B	D	B	D	D	D	B	D	D	B	B	B	B	B	D	B	B	B	B	B	B	D	D	B	B	B	D	B	B	D	D	B	D	D	B	B	D	D	D	D	B	D	D	D	B	D	D	B	B	D	B	D	D	D	D	D	D	D	D	D	B	D	B	B	D	D	B	D	B	B	B	D	D	B	B	B	B	D	D	B	D	D	D	B	B	D	D	B	D	B	D	B	D	D
rs33283452	D	B	D	B	B	B	D	D	D	D	B	B	B	B	B	B	B	B	B	B	B	D	D	D	D	B	B	B	B	B	D	B	B	B	B	B	B	B	D	B	B	B	B	B	B	B	B	B	B	B	B	B	B	B	B	B	B	B	D	B	B	B	B	B	B	B	B	B	B	B	B	B	D	B	B	B	B	B	B	B	B	B	D	B	B	B	B	B	D	B	B	B	D	B	D	B	B	B	B	B	B	B	B	B	B	B	B	D	B	D	D	D	D	B	B	D	B	B	B	D	B	B	B	D	B	D	D	D	B	D	D	B	B	B	D	D	D	D	D	B	D	D	D	D	D	B	D	D	B	B	B	B	D	B	B	B	D	B	D	D	B	D	B	D	D	D	B	B	D	D	B	D	D	B	D	D	D	D	B	D	D	B	D	D	D	D	D	D	B	B	D	B	B	B	B	D	D	D	B	B	D	D	B	B	B	D	B	D	D	D	B	D	D	B	B	B	B	B	D	B	B	B	B	B	B	D	D	B	B	B	D	B	B	D	D	B	D	D	B	B	D	D	D	D	B	D	D	D	B	D	D	B	B	D	B	D	D	D	D	D	D	D	D	D	B	D	B	B	D	D	B	D	B	B	B	D	D	B	B	B	B	D	D	B	D	D	D	B	B	D	D	B	D	B	D	B	D	D
rs50748091	D	B	D	B	B	B	D	D	D	D	B	B	B	B	B	B	B	B	B	B	B	D	D	D	D	B	B	B	B	B	D	B	B	B	B	B	B	B	D	B	B	B	B	B	B	B	B	B	B	B	B	B	B	B	B	B	B	B	D	B	B	B	B	B	B	B	B	B	B	B	B	B	D	B	B	B	B	B	B	B	B	B	D	B	B	B	B	B	D	B	B	B	D	B	D	B	B	B	B	B	B	B	B	B	B	B	B	D	B	D	D	D	D	B	B	D	B	B	B	D	B	B	B	D	B	D	D	D	B	D	D	B	B	B	D	D	D	D	D	B	D	D	D	D	D	B	D	D	B	B	B	B	D	B	B	B	D	B	D	D	B	D	B	D	D	D	B	B	D	D	B	D	D	B	D	D	D	D	B	D	D	B	D	D	D	D	D	D	B	B	D	B	B	B	B	D	D	D	B	B	D	D	B	B	B	D	B	D	D	D	B	D	D	B	B	B	B	B	D	B	B	B	B	B	B	D	D	B	B	B	D	B	B	D	D	B	D	D	B	B	D	D	D	D	B	D	D	D	B	D	D	B	B	D	B	D	D	D	D	D	D	D	D	D	B	D	B	B	D	D	B	D	B	B	B	D	D	B	B	B	B	D	D	B	D	D	D	B	B	D	D	B	D	B	D	B	D	D
rs51927292	D	B	D	B	B	B	D	D	D	D	B	B	B	B	B	B	B	B	B	B	B	D	D	D	D	B	B	B	B	B	D	B	B	B	B	B	B	B	D	B	B	B	B	B	B	B	B	B	B	B	B	B	B	B	B	B	B	B	D	B	B	B	B	B	B	B	B	B	B	B	B	B	D	B	B	B	B	B	B	B	B	B	D	B	B	B	B	B	D	B	B	B	D	B	D	B	B	B	B	B	B	B	B	B	B	B	B	D	B	D	D	D	D	B	B	D	B	B	B	D	B	B	B	D	B	D	D	D	B	D	D	D	B	B	D	D	D	D	D	B	D	D	D	D	D	B	D	D	B	B	B	B	D	B	B	B	D	B	D	D	B	D	B	D	D	D	B	B	D	D	B	D	D	B	D	D	D	D	D	D	D	B	D	D	D	D	D	D	D	B	D	B	B	B	B	D	D	D	B	B	D	D	B	D	B	D	B	D	D	D	B	D	D	B	B	B	B	B	D	D	B	D	D	B	D	D	D	B	D	B	D	B	B	D	D	B	D	D	B	B	D	D	D	D	B	D	D	D	B	D	D	B	B	D	B	D	D	D	D	D	D	D	D	D	B	D	B	B	D	D	B	D	B	D	B	D	D	B	B	B	B	D	D	B	D	D	D	B	B	D	D	B	D	B	D	D	D	D
rs52710187	D	B	D	B	B	B	D	D	D	D	B	B	B	B	B	B	B	B	B	B	B	D	D	D	D	B	B	B	B	B	D	B	B	B	B	B	B	B	D	B	B	B	B	B	B	B	B	B	B	B	B	B	B	B	B	B	B	B	D	B	B	B	B	B	B	B	B	B	B	B	B	B	D	B	B	B	B	B	B	B	B	B	D	B	B	B	B	B	D	B	B	B	D	B	D	B	B	B	B	B	B	B	B	B	B	B	B	D	B	D	D	D	D	B	B	D	B	B	B	D	B	B	B	D	B	D	D	D	B	D	D	D	B	B	D	D	D	D	D	B	D	D	D	D	D	B	D	D	B	B	B	B	D	B	B	B	D	B	D	D	B	D	B	D	D	D	B	B	D	D	B	D	D	B	D	D	D	D	D	D	D	B	D	D	D	D	D	D	D	B	D	B	B	B	B	D	D	D	B	B	D	D	B	D	B	D	B	D	D	D	B	D	D	B	B	B	B	B	D	D	B	D	D	B	D	D	D	B	D	B	D	B	B	D	D	B	D	D	B	B	D	D	D	D	B	D	D	D	B	D	D	B	B	D	B	D	D	D	D	D	D	D	D	D	B	D	B	B	D	D	B	D	B	D	B	D	D	B	B	B	B	D	D	B	D	D	D	B	B	D	D	B	D	B	D	D	D	D
rs3681694	D	B	D	B	B	B	D	D	D	D	B	B	B	B	B	B	B	B	B	B	B	D	D	D	D	B	B	B	B	B	D	B	B	B	B	B	B	B	D	B	B	B	B	B	B	B	B	B	B	B	B	B	B	B	B	B	B	B	D	B	B	B	B	B	B	B	B	B	B	B	B	B	D	B	B	B	B	B	B	B	B	B	D	B	B	B	B	B	D	B	B	B	D	B	D	B	B	B	B	B	B	B	B	B	B	B	B	D	B	D	D	D	D	B	B	D	B	B	B	D	B	B	B	D	B	D	D	D	B	D	D	D	B	B	D	D	D	D	D	B	D	D	D	D	D	B	D	D	B	B	B	B	D	B	B	B	D	B	D	D	B	D	B	D	D	D	B	B	D	D	B	D	D	B	D	D	D	D	D	D	D	B	D	D	D	D	D	D	D	B	D	B	B	B	B	D	D	D	B	B	D	D	B	D	B	D	B	D	D	D	B	D	D	B	B	B	B	B	D	D	B	D	D	B	D	D	D	B	D	B	D	B	B	D	D	B	D	D	B	B	D	D	D	D	B	D	D	D	B	D	D	B	B	D	B	D	D	D	D	D	D	D	D	D	B	D	B	B	D	D	B	D	B	D	B	D	D	B	B	B	B	D	D	B	D	D	D	B	B	D	D	B	D	B	D	D	D	D
rs27506268	D	B	D	B	B	B	D	D	D	D	B	B	B	B	B	B	B	B	B	B	B	D	D	D	D	B	B	B	B	B	D	B	B	B	B	B	B	B	D	B	B	B	B	B	B	B	B	B	B	B	B	B	B	B	B	B	B	B	D	B	B	B	B	B	B	B	B	B	B	B	B	B	D	B	B	B	B	B	B	B	B	B	D	B	B	B	B	B	D	B	B	B	D	B	D	B	B	B	B	B	B	B	B	B	B	B	B	D	B	D	D	D	D	B	B	D	B	B	B	D	B	B	B	D	B	D	D	D	B	D	D	D	B	B	D	D	D	D	D	B	D	D	D	D	D	B	D	D	B	B	B	B	D	B	B	B	D	B	D	D	B	D	B	D	D	D	B	B	D	D	B	D	D	B	D	D	D	D	D	D	D	B	D	D	D	D	D	D	D	B	D	B	B	B	B	D	D	D	B	B	D	D	B	D	B	D	B	D	D	D	B	D	D	B	B	B	B	B	D	D	B	D	D	B	D	D	D	B	D	B	D	B	B	D	D	B	D	D	B	B	D	D	D	D	B	D	D	D	B	D	D	B	B	D	B	D	D	D	D	D	D	D	D	D	B	D	B	B	D	D	B	D	B	D	B	D	D	B	B	B	B	D	D	B	D	D	D	B	B	D	D	B	D	B	D	D	D	D
rs29538830	D	B	D	B	B	B	D	D	D	D	B	B	B	B	B	B	B	B	B	B	B	D	D	D	D	B	B	B	B	B	D	B	B	B	B	B	B	B	D	B	B	B	B	B	B	B	B	B	B	B	B	B	B	B	B	B	B	B	D	B	B	B	B	B	B	B	B	B	B	B	B	B	D	B	B	B	B	B	B	B	B	B	D	B	B	B	B	B	D	B	B	B	D	B	D	B	B	B	B	B	B	B	B	B	B	B	B	D	B	D	D	D	D	B	B	D	B	B	B	D	B	B	B	D	B	D	D	D	B	D	D	D	B	B	D	D	D	D	D	B	D	D	D	D	D	B	D	D	B	B	B	B	D	B	B	B	D	B	D	D	B	D	B	D	D	D	B	B	D	D	B	D	D	B	D	D	D	D	D	D	D	B	D	D	D	D	D	D	D	B	D	B	B	B	B	D	D	D	B	B	D	D	B	D	B	D	B	D	D	D	B	D	D	B	B	B	B	B	D	D	B	D	D	B	D	D	D	B	D	B	D	B	B	D	D	B	D	D	B	B	D	D	D	D	B	D	D	D	B	D	D	B	B	D	B	D	D	D	D	D	D	D	D	D	B	D	B	B	D	D	B	D	B	D	B	D	D	B	B	B	B	D	D	B	D	D	D	B	B	D	D	B	D	B	D	D	D	D
rs29969758	D	B	D	B	B	B	D	B	D	D	B	B	B	B	B	B	B	B	B	B	B	D	D	D	D	B	B	B	B	B	D	B	B	B	B	B	B	B	D	B	B	B	B	B	B	B	B	B	B	B	B	B	B	B	B	B	B	B	D	B	B	B	B	B	B	B	B	B	B	B	B	B	D	B	B	B	B	B	B	B	B	B	D	B	B	B	B	B	D	B	B	B	D	B	D	B	B	B	B	B	B	B	B	B	B	B	B	D	B	D	D	D	D	B	B	D	B	B	B	D	B	B	B	D	B	D	D	B	B	B	B	D	B	B	D	D	D	D	D	B	D	D	D	D	D	B	D	D	B	B	B	B	D	B	B	B	D	B	D	D	B	D	B	D	D	D	B	B	D	D	B	D	D	B	D	D	D	D	D	D	D	B	D	D	D	D	D	D	D	B	D	B	B	B	B	D	D	D	B	B	D	D	B	D	B	D	B	D	D	D	B	D	D	B	B	B	B	B	D	D	B	D	D	B	D	D	D	B	D	B	D	B	B	D	D	B	D	D	B	B	D	D	D	B	B	D	B	D	B	D	D	B	B	D	B	B	D	D	D	D	D	D	D	D	B	D	B	B	D	D	B	D	B	D	B	D	D	B	B	B	B	D	D	B	D	D	D	B	B	D	D	B	D	B	D	D	D	B
rs29556426	D	B	D	B	B	B	D	B	D	D	B	B	B	B	B	B	B	B	B	B	B	D	D	D	D	B	B	B	B	B	D	B	B	B	B	B	B	B	D	B	B	B	B	B	B	B	B	B	B	B	B	B	B	B	B	B	B	B	D	B	B	B	B	B	B	B	B	B	B	B	B	B	D	B	B	B	B	B	B	B	B	B	D	B	B	B	B	B	D	B	B	B	D	B	D	B	B	B	B	B	B	B	B	B	B	B	B	D	B	D	D	D	D	B	B	D	B	B	B	D	B	B	B	D	B	D	D	B	B	B	B	D	B	B	D	D	D	D	D	B	D	D	D	D	D	B	D	D	B	B	B	B	D	B	B	B	D	B	D	D	B	D	B	D	D	D	B	B	D	D	B	D	D	B	D	D	D	D	D	D	D	B	D	D	D	D	D	D	D	B	D	B	B	B	B	D	D	D	B	B	D	D	B	D	B	D	B	D	D	D	B	D	D	B	B	B	B	B	D	D	B	D	D	B	D	D	D	B	D	B	D	B	B	D	D	B	D	D	B	B	D	D	D	B	B	D	B	D	B	D	D	B	B	D	B	B	D	D	D	D	D	D	D	D	B	D	B	B	D	D	B	D	B	D	B	D	D	B	B	B	B	D	D	B	D	D	D	B	B	D	D	B	D	B	D	D	D	B
rs27505237	D	B	D	B	B	B	D	B	D	D	B	B	B	B	B	B	B	B	B	B	B	D	D	D	D	B	B	B	B	B	D	B	B	B	B	B	B	B	D	B	B	B	B	B	B	B	B	B	B	B	B	B	B	B	B	B	B	B	D	B	B	B	B	B	B	B	B	B	B	B	B	B	D	B	B	B	B	B	B	B	B	B	D	B	B	B	B	B	D	B	B	B	D	B	D	B	B	B	B	B	B	B	B	B	B	B	B	D	B	D	D	D	D	B	B	D	B	B	B	D	B	B	B	D	B	D	D	B	B	B	B	D	B	B	D	D	D	D	D	B	D	D	D	D	D	B	D	D	B	B	B	B	D	B	B	B	D	B	D	D	B	D	B	D	D	D	B	B	D	D	B	D	D	B	D	D	D	D	D	D	D	B	D	D	D	D	D	D	D	B	D	B	B	B	B	D	D	D	B	B	D	D	B	D	B	D	B	D	D	D	B	D	D	B	B	B	B	B	D	D	B	D	D	B	D	D	D	B	D	B	D	B	B	D	D	B	D	D	B	B	D	D	D	B	B	D	B	D	B	D	D	B	B	D	B	B	D	D	D	D	D	D	D	D	B	D	B	B	D	D	B	D	B	D	B	D	D	B	B	B	B	D	D	B	D	D	D	B	B	D	D	B	D	B	D	D	D	B
rs27491076	D	B	D	B	B	B	D	B	D	D	B	B	B	B	B	B	B	B	B	B	B	D	D	D	D	B	B	B	B	B	D	B	B	B	B	B	B	B	D	B	B	B	B	B	B	B	B	B	B	B	B	B	B	B	B	B	B	B	D	B	B	B	B	B	B	B	B	B	B	B	B	B	D	B	B	B	B	B	B	B	B	B	D	B	B	B	B	B	D	B	B	B	D	B	D	B	B	B	B	B	B	B	B	B	B	B	B	D	B	D	D	D	D	B	B	D	B	B	B	D	B	B	B	D	B	D	D	B	B	B	B	D	B	B	D	D	D	D	D	B	D	D	D	D	D	B	D	D	B	B	B	B	D	B	B	B	D	B	D	D	B	D	B	D	D	D	B	B	D	D	B	D	D	B	D	D	D	D	D	D	D	B	D	D	D	D	D	D	D	B	D	B	B	B	B	D	D	D	B	B	D	D	B	D	B	D	B	D	D	D	B	D	D	B	B	B	B	B	D	D	B	D	D	B	D	D	D	B	D	B	D	B	B	D	D	B	D	D	B	B	D	D	D	B	B	D	B	D	B	D	D	B	B	D	B	B	D	D	D	D	D	D	D	D	B	D	B	B	D	D	B	D	B	D	B	D	D	B	B	B	B	D	D	B	D	D	D	B	B	D	D	B	D	B	D	D	D	B
rs28271895	D	B	D	B	B	B	D	B	D	D	B	B	B	B	B	B	B	B	B	B	B	D	D	D	D	B	B	B	B	B	D	B	B	B	B	B	B	B	D	B	B	B	B	B	B	B	B	B	B	B	B	B	B	B	B	B	B	B	D	B	B	B	B	B	B	B	B	B	B	B	B	B	D	B	B	B	B	B	B	B	B	B	D	B	B	B	B	B	D	B	B	B	D	B	D	B	B	B	B	B	B	B	B	B	B	B	B	D	B	D	D	D	D	B	B	D	B	B	B	D	B	B	B	D	B	D	D	B	B	B	B	D	B	B	D	D	D	D	D	B	D	D	D	D	D	B	D	D	B	B	B	B	D	B	B	B	D	B	D	D	B	D	B	D	D	D	B	B	D	D	B	D	D	B	D	D	D	D	D	D	D	B	D	D	D	D	D	D	D	B	D	B	B	B	B	D	D	D	B	B	D	D	B	D	B	D	B	D	D	D	B	D	D	B	B	B	B	B	D	D	B	D	D	B	D	D	D	B	D	B	D	B	B	D	D	B	D	D	B	B	D	D	D	B	B	D	B	D	B	D	D	B	B	D	B	B	D	D	D	D	D	D	D	D	B	D	B	B	D	D	B	D	B	D	B	D	D	B	B	B	B	D	D	B	D	D	D	B	B	D	D	B	D	B	D	D	D	B
rs13476709	D	B	D	B	B	B	D	B	D	D	B	B	B	B	B	B	B	B	B	B	B	D	D	D	D	B	B	B	B	B	D	B	B	B	B	B	B	B	D	B	B	B	B	B	B	B	B	B	B	B	B	B	B	B	B	B	B	B	D	B	B	B	B	B	B	B	B	B	B	B	B	B	D	B	B	B	B	B	B	B	B	B	D	B	B	B	B	B	D	B	B	B	D	B	D	B	B	B	B	B	B	B	B	B	B	B	B	D	B	D	D	D	D	B	B	D	B	B	B	D	B	B	B	D	B	D	D	B	B	B	B	D	B	B	D	D	D	D	D	B	D	D	D	D	D	B	D	D	B	B	B	B	D	B	B	B	D	B	D	D	B	D	B	D	D	D	D	B	D	D	B	D	D	B	D	D	D	D	D	D	D	B	D	D	D	D	D	D	D	B	D	B	D	B	B	D	D	D	B	B	D	D	B	D	B	D	D	D	D	D	D	D	D	D	B	B	B	B	D	D	B	D	D	B	D	D	D	B	D	B	D	B	B	D	D	B	D	D	B	B	D	D	D	B	B	D	B	D	B	D	D	B	B	D	B	B	D	D	D	D	D	D	D	D	B	D	B	B	D	D	B	D	D	D	D	D	D	B	B	D	B	D	D	B	D	D	D	B	B	D	D	B	D	B	D	D	D	B
rs27455097	D	B	D	B	B	B	D	B	D	D	B	B	B	B	B	B	B	B	B	B	B	D	D	D	D	B	B	B	B	B	D	B	B	B	B	B	B	B	D	B	B	B	B	B	B	B	B	B	B	B	B	B	B	B	B	B	B	B	D	B	B	B	B	B	B	B	B	B	B	B	B	B	D	B	B	B	B	B	B	B	B	B	D	B	B	B	B	B	D	B	B	B	D	B	D	B	B	B	B	B	B	B	B	B	B	B	B	D	B	D	D	D	D	B	B	D	B	B	B	D	B	B	B	D	B	D	D	B	B	B	B	D	B	B	D	D	D	D	D	B	D	D	D	D	D	B	D	D	B	B	B	B	D	B	B	B	D	B	D	D	B	D	B	D	D	D	D	B	D	D	B	D	D	B	D	D	D	D	D	D	D	B	D	D	D	D	D	D	D	B	D	B	D	B	B	D	D	D	B	B	D	D	B	D	B	D	D	D	D	D	D	D	D	D	B	B	B	B	D	D	B	D	D	B	D	D	D	B	D	B	D	B	B	D	D	B	D	D	B	B	D	D	D	B	B	D	B	D	B	D	D	B	B	D	B	B	D	D	D	D	D	D	D	D	B	D	B	B	D	D	B	D	D	D	D	D	D	B	B	D	B	D	D	B	D	D	D	B	B	D	D	B	D	B	D	D	D	B
rs33376011	D	B	D	B	B	B	D	B	D	D	B	B	B	B	B	B	B	B	B	B	B	D	D	D	D	B	B	B	B	B	D	B	B	B	B	B	B	B	D	B	B	B	B	B	B	B	B	B	B	B	B	B	B	B	B	B	B	B	D	B	B	B	B	B	B	B	B	B	B	B	B	B	D	B	B	B	B	B	B	B	B	B	D	B	B	B	B	B	D	B	B	B	D	B	D	B	B	B	B	B	B	B	B	B	B	B	B	D	B	D	D	D	D	B	B	D	B	B	B	D	B	B	B	D	B	D	D	B	B	B	B	D	B	B	D	D	D	D	D	B	D	D	D	D	D	B	D	D	B	B	B	B	D	B	B	B	D	B	D	D	B	D	B	D	D	D	D	B	D	D	B	D	D	B	D	D	D	D	D	D	D	B	D	D	D	D	D	D	D	B	D	B	D	B	B	D	D	D	B	B	D	D	B	D	B	D	D	D	D	D	D	D	D	D	B	B	B	B	D	D	B	D	D	B	D	D	D	B	D	B	D	B	B	D	D	B	D	D	B	B	D	D	D	B	B	D	B	D	B	D	D	B	B	D	B	B	D	D	D	D	D	D	D	D	B	D	B	B	D	D	B	D	D	D	D	D	D	B	B	D	B	D	D	B	D	D	D	B	B	D	D	B	D	B	D	D	D	B
rs50126298	D	B	D	B	B	B	D	B	D	D	B	B	B	B	B	B	B	B	B	B	B	D	D	D	D	B	B	B	B	B	D	B	B	B	B	B	B	B	D	B	B	B	B	B	B	B	B	B	B	B	B	B	B	B	B	B	B	B	D	B	B	B	B	B	B	B	B	B	B	B	B	B	D	B	B	B	B	B	B	B	B	B	D	B	B	B	B	B	D	B	B	B	D	B	D	B	B	B	B	B	B	B	B	B	B	B	B	D	B	D	D	D	D	B	B	D	B	B	B	D	B	B	B	D	B	D	D	B	B	B	B	D	B	B	D	D	D	D	D	B	D	D	D	D	D	B	D	D	B	B	B	B	D	B	B	B	D	B	D	D	B	D	B	D	D	D	D	B	D	D	B	D	D	B	D	D	D	D	D	D	D	B	D	D	D	D	D	D	D	B	D	B	D	B	B	D	D	D	B	B	D	D	B	D	B	D	D	D	D	D	D	D	D	D	B	B	B	B	D	D	B	D	D	B	D	D	D	B	D	B	D	B	B	D	D	B	D	D	B	B	D	D	D	B	B	D	B	D	B	D	D	B	B	D	B	B	D	D	D	D	D	D	D	D	B	D	B	B	D	D	B	D	D	D	D	D	D	B	B	D	B	D	D	B	D	D	D	B	B	D	D	B	D	B	D	D	D	B
rs27455574	D	B	D	B	B	B	D	B	D	D	B	B	B	B	B	B	B	B	B	B	B	D	D	D	D	B	B	B	B	B	D	B	B	B	B	B	B	B	D	B	B	B	B	B	B	B	B	B	B	B	B	B	B	B	B	B	B	B	D	B	B	B	B	B	B	B	B	B	B	B	B	B	D	B	B	B	B	B	B	B	B	B	D	B	B	B	B	B	D	B	B	B	D	B	D	B	B	B	B	B	B	B	B	B	B	B	B	D	B	D	D	D	D	B	B	D	B	B	B	D	B	B	B	D	B	D	D	B	B	B	B	D	B	B	D	D	D	D	D	B	D	D	D	D	D	B	D	D	B	B	B	B	D	B	B	B	D	B	D	D	B	D	B	D	D	D	D	B	D	D	B	D	D	B	D	D	D	D	D	D	D	B	D	D	D	D	D	D	D	B	D	B	D	B	B	D	D	D	B	B	D	D	B	D	B	D	D	D	D	D	D	D	D	D	B	B	B	B	D	D	B	D	D	B	D	D	D	B	D	B	D	B	B	D	D	B	D	D	B	B	D	D	D	B	B	D	B	D	B	D	D	B	B	D	B	B	D	D	D	D	D	D	D	D	B	D	B	B	D	D	B	D	D	D	D	D	D	B	B	D	B	D	D	B	D	D	D	B	B	D	D	B	D	B	D	D	D	B
rs33213953	D	B	D	B	B	B	D	B	D	D	B	B	B	B	B	B	B	B	B	B	B	D	D	D	D	B	B	B	B	B	D	B	B	B	B	B	B	B	D	B	B	B	B	B	B	B	B	B	B	B	B	B	B	B	B	B	B	B	D	B	B	B	B	B	B	B	B	B	B	B	B	B	D	B	B	B	B	B	B	B	B	B	D	B	B	B	B	B	D	B	B	B	D	B	D	B	B	B	B	B	B	B	B	B	B	B	B	D	B	D	D	D	D	B	B	D	B	B	B	D	B	B	B	D	B	D	D	B	B	B	B	D	B	B	D	D	D	D	D	B	D	D	D	D	D	B	D	D	B	B	B	B	D	B	B	B	D	B	D	D	B	D	B	D	D	D	D	B	D	D	B	D	D	B	D	D	D	D	D	D	D	B	D	D	D	D	D	D	D	B	D	B	D	B	B	D	D	D	B	B	D	D	B	D	B	D	D	D	D	D	D	D	D	D	B	B	B	B	D	D	B	D	D	B	D	D	D	B	D	B	D	B	B	D	D	B	D	D	B	B	D	D	D	B	B	D	B	D	B	D	D	B	B	D	B	B	D	D	D	D	D	D	D	D	B	D	B	B	D	D	B	D	D	D	D	D	D	B	B	D	B	D	D	B	D	D	D	B	B	D	D	B	D	B	D	D	D	B
rs27426466	D	B	D	B	B	B	D	B	D	D	B	B	B	B	B	B	B	B	B	B	B	D	D	D	D	B	B	B	B	B	D	B	B	B	B	B	B	B	D	B	B	B	B	B	B	B	B	B	B	B	B	B	B	B	B	B	B	B	D	B	B	B	B	B	B	B	B	B	B	B	B	B	D	B	B	B	B	B	B	B	B	B	D	B	B	B	B	B	D	B	B	B	D	B	D	B	B	B	B	B	B	B	B	B	B	B	B	D	B	D	D	D	D	B	B	D	B	B	B	D	B	B	B	D	B	D	D	B	B	B	B	D	B	B	D	D	D	D	D	B	D	D	D	D	D	B	D	D	B	B	B	B	D	B	B	B	D	B	D	D	B	D	B	D	D	D	D	B	D	D	B	D	D	B	D	D	D	D	D	D	D	B	B	D	D	D	D	D	D	B	B	B	D	B	B	D	D	D	B	B	D	D	B	D	B	D	D	D	D	D	D	D	D	D	B	B	B	B	D	D	B	D	D	B	D	D	D	B	D	B	B	B	B	D	D	B	D	D	B	B	D	D	B	B	B	D	B	D	B	D	D	B	B	D	B	B	D	D	D	D	D	D	D	B	B	D	B	B	D	D	B	D	D	D	D	D	D	B	B	D	B	D	D	B	D	D	D	B	B	B	B	B	B	B	D	D	D	B
rs27426815	D	B	D	B	B	B	D	B	D	D	B	B	B	B	B	B	B	B	B	B	B	D	D	D	D	B	B	B	B	B	D	B	B	B	B	B	B	B	D	B	B	B	B	B	B	B	B	B	B	B	B	B	B	B	B	B	B	B	D	B	B	B	B	B	B	B	B	B	B	B	B	B	D	B	B	B	B	B	B	B	B	B	D	B	B	B	B	B	D	B	B	B	D	B	D	B	B	B	B	B	B	B	B	B	B	B	B	D	B	D	D	D	D	B	B	D	B	B	B	D	B	B	B	D	B	D	D	B	B	B	B	D	B	B	D	D	D	D	D	B	D	D	D	D	D	B	D	D	B	B	B	B	D	B	B	B	D	B	D	D	B	D	B	D	D	D	D	B	D	D	B	D	D	B	D	D	D	D	D	D	D	B	B	D	D	D	D	D	D	B	B	B	D	B	B	D	D	D	B	B	D	D	B	D	B	D	D	D	D	D	D	D	D	D	B	B	B	B	D	D	B	D	D	B	D	D	D	B	D	B	B	B	B	D	D	B	D	D	B	B	D	D	B	B	B	D	B	D	B	D	D	B	B	D	B	B	D	D	D	D	D	D	D	B	B	D	B	B	D	D	B	D	D	D	D	D	D	B	B	D	B	D	D	B	D	D	D	B	B	B	B	B	B	B	D	D	D	B
rs3708146	D	B	D	B	B	B	D	B	D	D	B	B	B	B	B	B	B	B	B	B	B	D	D	D	D	B	B	B	B	B	D	B	B	B	B	B	B	B	D	B	B	B	B	B	B	B	B	B	B	B	B	B	B	B	B	B	B	B	D	B	B	B	B	B	B	B	B	B	B	B	B	B	D	B	B	B	B	B	B	B	B	B	D	B	B	B	B	B	D	B	B	B	D	B	D	B	B	B	B	B	B	B	B	B	B	B	B	D	B	D	D	D	D	B	B	D	B	B	B	D	B	B	B	D	B	D	D	B	B	B	B	D	B	B	D	D	D	D	D	B	D	D	D	D	D	B	D	D	B	B	B	B	D	B	B	B	D	B	D	D	B	D	B	D	D	D	D	B	D	D	B	D	D	B	D	D	D	D	D	D	D	B	B	D	D	D	D	D	D	B	B	B	D	B	B	D	D	D	B	B	D	D	B	D	B	D	D	D	D	D	D	D	D	D	B	B	B	B	D	D	B	D	D	B	D	D	D	B	D	B	B	B	B	D	D	B	D	D	B	B	D	D	B	B	B	D	B	D	B	D	D	B	B	D	B	B	D	D	D	D	D	D	D	B	B	D	B	B	D	D	B	D	D	D	D	D	D	B	B	D	B	D	D	B	D	D	D	B	B	B	B	B	B	B	D	D	D	B
rs27434419	D	B	D	B	B	B	D	B	D	D	B	B	B	B	B	B	B	B	B	B	B	D	D	D	D	B	B	B	B	B	D	B	B	B	B	B	B	B	D	B	B	B	B	B	B	B	B	B	B	B	B	B	B	B	B	B	B	B	D	B	B	B	B	B	B	B	B	B	B	B	B	B	D	B	B	B	B	B	B	B	B	B	D	B	B	B	B	B	D	B	B	B	D	B	D	B	B	B	B	B	B	B	B	B	B	B	B	D	B	D	D	D	D	B	B	D	B	B	B	D	B	B	B	D	B	D	D	B	B	B	B	D	B	B	D	D	D	D	D	B	D	D	D	D	D	B	D	D	B	B	B	B	D	B	B	B	D	B	D	D	B	D	B	D	D	D	D	B	D	D	B	D	D	B	D	D	D	D	D	D	D	B	B	D	D	D	D	D	D	B	B	B	D	B	B	D	D	D	B	B	D	D	B	D	B	D	D	D	D	D	D	D	D	D	B	B	B	B	D	D	B	D	D	B	D	D	D	B	D	B	B	B	B	D	D	B	D	D	B	B	D	D	B	B	B	D	B	D	B	D	D	B	B	D	B	B	D	D	D	D	D	D	D	B	B	D	B	B	D	D	B	D	D	D	D	D	D	B	B	D	B	D	D	B	D	D	D	B	B	B	B	B	B	B	D	D	D	B
rs6381234	D	B	D	B	B	B	D	B	D	D	B	B	B	B	D	D	D	B	D	B	B	D	D	D	D	B	B	B	B	B	D	B	B	B	B	B	B	D	D	B	D	B	B	B	B	B	B	B	B	B	B	B	B	B	B	B	B	B	D	B	B	B	B	B	B	D	B	B	D	B	B	B	D	B	B	B	B	B	B	B	B	B	D	B	B	B	B	B	D	B	B	B	D	B	D	B	B	D	B	B	B	B	B	B	D	B	B	D	B	D	D	D	D	B	B	D	B	B	B	D	B	B	B	D	B	D	D	B	B	B	B	D	B	B	D	D	D	D	D	B	D	D	D	D	D	B	D	D	B	B	B	B	D	B	B	B	D	B	D	D	B	D	B	D	D	D	D	B	D	D	B	D	D	B	D	D	D	D	D	D	D	B	B	D	D	D	D	D	D	B	B	B	D	B	B	D	D	D	B	B	D	D	B	D	B	D	D	D	D	D	D	D	D	D	B	B	B	B	D	D	B	D	D	B	D	D	D	B	D	B	B	B	B	D	D	B	D	D	B	B	D	D	B	B	B	D	B	D	B	D	D	B	B	D	B	B	D	D	D	D	D	D	D	B	B	D	B	B	D	D	B	D	D	D	D	D	D	B	B	D	B	D	D	B	D	D	D	B	B	B	B	B	B	B	D	D	D	B
rs32914740	D	B	D	B	B	B	D	B	D	D	B	B	B	B	D	D	D	B	D	B	B	D	D	D	D	B	B	B	B	B	D	B	B	B	B	B	B	D	D	B	D	B	B	B	B	B	B	B	B	B	B	B	B	B	B	B	B	B	D	B	B	B	B	B	B	D	B	B	D	B	B	B	D	B	B	B	B	B	B	B	B	B	D	B	B	B	B	B	D	B	B	B	D	B	D	B	B	D	B	B	B	B	B	B	D	B	B	D	B	D	D	D	D	B	B	D	B	B	B	D	B	B	B	D	B	D	D	B	B	B	B	B	B	B	D	D	D	D	D	B	D	D	D	D	D	B	D	D	B	B	B	B	D	B	B	B	D	B	D	D	B	D	B	D	D	D	D	B	D	D	B	D	D	B	D	D	D	D	B	D	D	B	B	D	D	D	D	D	B	B	B	B	D	B	B	D	D	D	B	B	D	D	B	B	B	D	D	D	D	D	D	D	D	D	B	B	B	B	D	B	B	B	B	B	B	D	D	B	B	B	B	B	B	D	D	B	D	D	B	B	D	D	B	B	B	D	B	D	B	D	D	B	B	D	B	B	D	D	D	D	D	D	D	B	B	D	B	B	D	D	B	D	D	B	D	D	D	B	B	D	B	D	D	B	D	D	D	B	B	B	B	B	B	B	D	B	D	B
rs13476723	D	B	D	B	B	B	D	B	D	D	B	B	B	B	D	D	D	B	D	B	B	D	D	D	D	B	B	B	B	B	D	B	B	B	B	B	B	D	D	B	D	B	B	B	B	B	B	B	B	B	B	B	B	B	B	B	B	B	D	B	B	B	B	B	B	D	B	B	D	B	B	B	D	B	B	B	B	B	B	B	B	B	D	B	B	B	B	B	D	B	B	B	D	B	D	B	B	D	B	B	B	B	B	B	D	B	B	D	B	D	D	D	D	B	B	D	B	B	B	D	B	B	B	D	B	D	D	B	B	B	B	B	B	B	D	D	D	D	D	B	D	D	D	D	D	B	D	D	B	B	B	B	D	B	B	B	D	B	D	D	B	D	B	D	D	D	D	B	D	D	B	D	D	B	D	D	D	D	B	D	D	B	B	D	D	D	D	D	B	B	B	B	D	B	B	D	D	D	B	B	D	D	B	B	B	D	D	D	D	D	D	D	D	D	B	B	B	B	D	B	B	B	B	B	B	D	D	B	B	B	B	B	B	D	D	B	D	D	B	B	D	D	B	B	B	D	B	D	B	D	D	B	B	D	B	B	D	D	D	D	D	D	D	B	B	D	B	B	D	D	B	D	D	B	D	D	D	B	B	D	B	D	D	B	D	D	D	B	B	B	B	B	B	B	D	B	D	B
rs27456955	D	B	D	B	B	B	D	B	D	D	B	B	B	B	D	D	D	B	D	B	B	D	D	D	D	B	B	B	B	B	D	B	B	B	B	B	B	D	D	B	D	B	B	B	B	B	B	B	B	B	B	B	B	B	B	B	B	B	D	B	B	B	B	B	B	D	B	B	D	B	B	B	D	B	B	B	B	B	B	B	B	B	D	B	B	B	B	B	D	B	B	B	D	B	D	B	B	D	B	B	B	B	B	B	D	B	B	D	B	D	D	D	D	B	B	D	B	B	B	D	B	B	B	D	B	D	D	B	B	B	B	B	B	B	D	D	D	D	D	B	D	D	D	D	D	B	D	D	B	B	B	B	D	B	B	B	D	B	D	D	B	D	B	D	D	D	D	B	D	D	B	D	D	B	D	D	D	D	B	D	D	B	B	D	D	D	D	D	B	B	B	B	D	B	B	D	D	D	B	B	D	D	B	B	B	D	D	D	D	D	D	D	D	D	B	B	B	B	D	B	B	B	B	B	B	D	D	B	B	B	B	B	B	D	D	B	D	D	B	B	D	D	B	B	B	D	B	D	B	D	D	B	B	D	B	B	D	D	D	D	D	D	D	B	B	D	B	B	D	D	B	D	D	B	D	D	D	B	B	D	B	D	D	B	D	D	D	B	B	B	B	B	B	B	D	B	D	B
rs27440124	D	B	D	B	B	B	D	B	D	D	B	B	B	B	D	D	D	B	D	B	B	D	D	D	D	B	B	B	B	B	D	B	B	B	B	B	B	D	D	B	D	B	B	B	B	B	B	B	B	B	B	B	B	B	B	B	B	B	D	B	B	B	B	B	B	D	B	B	D	B	B	B	D	B	B	B	B	B	B	B	B	B	D	B	B	B	B	B	D	B	B	B	D	B	D	B	B	D	B	B	B	B	B	B	D	B	B	D	B	D	D	D	D	B	B	D	B	B	B	D	B	B	B	D	B	D	D	B	B	B	B	B	B	B	D	D	D	D	D	B	D	D	D	D	D	B	D	D	B	B	B	B	D	B	B	B	D	B	D	D	B	D	B	D	D	D	D	B	D	D	B	D	D	B	D	D	D	D	B	D	D	B	B	D	D	D	D	D	B	B	B	B	D	B	B	D	D	D	B	B	D	D	B	B	B	D	D	D	D	D	D	D	D	D	B	B	B	B	D	B	B	B	B	B	B	D	D	B	B	B	B	B	B	D	D	B	D	D	B	B	D	D	B	B	B	D	B	D	B	D	D	B	B	D	B	B	D	D	D	D	D	D	D	B	B	D	B	B	D	D	B	D	D	B	D	D	D	B	B	D	B	D	D	B	D	D	D	B	B	B	B	B	B	B	D	B	D	B
rs27440098	D	B	D	B	B	B	D	B	D	D	B	B	B	B	D	D	D	B	D	B	B	D	D	D	D	B	B	B	B	B	D	B	B	B	B	B	B	D	D	B	D	B	B	B	B	B	B	B	B	B	B	B	B	B	B	B	B	B	D	B	B	B	B	B	B	D	B	B	D	B	B	B	D	B	B	B	B	B	B	B	B	B	D	B	B	B	B	B	D	B	B	B	D	B	D	B	B	D	B	B	B	B	B	B	D	B	B	D	B	D	D	D	D	B	B	D	B	B	B	D	B	B	B	D	B	D	D	B	B	B	B	B	B	B	D	D	D	D	D	B	D	D	D	D	D	B	D	D	B	B	B	B	D	B	B	B	D	B	D	D	B	D	B	D	D	D	D	B	D	D	B	D	D	B	D	D	D	D	B	D	D	B	B	D	D	D	D	D	B	B	B	B	D	B	B	D	D	D	B	B	D	D	B	B	B	D	D	D	D	D	D	D	D	D	B	B	B	B	D	B	B	B	B	B	B	D	D	B	B	B	B	B	B	D	D	B	D	D	B	B	D	D	B	B	B	D	B	D	B	D	D	B	B	D	B	B	D	D	D	D	D	D	D	B	B	D	B	B	D	D	B	D	D	B	D	D	D	B	B	D	B	D	D	B	D	D	D	B	B	B	B	B	B	B	D	B	D	B
rs33267022	D	B	D	B	B	B	D	B	D	D	B	B	B	B	D	D	D	B	D	B	B	D	D	D	D	B	B	B	B	B	D	B	B	B	B	B	B	D	D	B	D	B	B	B	B	B	B	B	B	B	B	B	B	B	B	B	B	B	D	B	B	B	B	B	B	D	B	B	D	B	B	B	D	B	B	B	B	B	B	B	B	B	D	B	B	B	B	B	D	B	B	B	D	B	D	B	B	D	B	B	B	B	B	B	D	B	B	D	B	D	D	D	D	B	B	D	B	B	B	D	B	B	B	D	B	D	D	B	B	B	B	B	B	B	D	D	D	D	D	B	D	D	D	D	D	B	D	D	B	B	B	B	D	B	B	B	D	B	D	D	B	D	B	D	D	D	D	B	D	D	B	D	B	B	B	D	D	D	B	D	D	B	B	B	D	D	D	D	B	B	B	B	D	B	B	B	B	D	B	B	D	D	B	B	B	D	D	D	D	D	D	D	D	D	B	B	B	B	D	B	B	B	B	B	B	D	D	B	B	B	B	B	B	D	B	B	D	D	B	B	D	B	B	B	B	D	B	D	B	D	D	B	B	D	B	B	D	D	D	D	D	B	D	B	B	D	B	B	D	D	B	D	D	B	D	D	D	B	B	D	B	D	D	B	D	D	D	B	B	B	B	B	B	B	B	B	D	B
rs27457781	D	B	D	B	B	B	D	B	D	D	B	B	B	B	D	D	D	B	D	B	B	D	D	D	D	B	B	B	B	B	D	B	B	B	B	B	B	D	D	B	D	B	B	B	B	B	B	B	B	B	B	B	B	B	B	B	B	B	D	B	B	B	B	B	B	D	B	B	D	B	B	B	D	B	B	B	B	B	B	B	B	B	D	B	B	B	B	B	D	B	B	B	D	B	D	B	B	D	B	B	B	B	B	B	D	B	B	D	B	D	D	D	D	B	B	D	B	B	B	D	B	B	B	D	B	D	D	B	B	B	B	B	B	B	D	D	D	D	D	B	D	D	D	D	D	B	D	D	B	B	B	B	D	B	B	B	D	B	D	D	B	D	B	D	D	D	D	B	D	D	B	D	B	B	B	D	D	D	B	D	D	B	B	B	D	D	D	D	B	B	B	B	D	B	B	B	B	D	B	B	D	D	B	B	B	D	D	D	D	D	D	D	D	D	B	B	B	B	D	B	B	B	B	B	B	D	D	B	B	B	B	B	B	D	B	B	D	D	B	B	D	B	B	B	B	D	B	D	B	D	D	B	B	D	B	B	D	D	D	D	D	B	D	B	B	D	B	B	D	D	B	D	D	B	D	D	D	B	B	D	B	D	D	B	D	D	D	B	B	B	B	B	B	B	B	B	D	B
rs46878901	D	B	D	B	B	B	D	B	D	D	B	B	B	B	D	D	D	B	D	B	B	D	D	D	D	B	B	B	B	B	D	B	B	B	B	B	B	D	D	B	D	B	B	B	B	B	B	B	B	B	B	B	B	B	B	B	B	B	D	B	B	B	B	B	B	D	B	B	D	B	B	B	D	B	B	B	B	B	B	B	B	B	D	B	B	B	B	B	D	B	B	B	D	B	D	B	B	D	B	B	B	B	B	B	D	B	B	D	B	D	D	D	D	B	B	D	B	B	B	D	B	B	B	D	B	D	D	B	B	B	B	B	B	B	D	D	D	D	D	B	D	D	D	D	D	B	D	D	B	B	B	B	D	B	B	B	D	B	D	D	B	D	B	D	D	D	D	B	D	D	B	D	B	B	B	D	D	D	B	D	D	B	B	B	D	D	D	D	B	B	B	B	D	B	B	B	B	D	B	B	D	D	B	B	B	D	D	D	D	D	D	D	D	D	B	B	B	B	D	B	B	B	B	B	B	D	D	B	B	B	B	B	B	D	B	B	D	D	B	B	D	B	B	B	B	D	B	D	B	D	D	B	B	D	B	B	D	D	D	D	D	B	D	B	B	D	B	B	D	D	B	D	D	B	D	D	D	B	B	D	B	D	D	B	D	D	D	B	B	B	B	B	B	B	B	B	D	B
rs32933236	D	B	D	B	B	B	D	B	D	D	B	B	B	B	D	D	D	B	D	B	B	D	D	D	D	B	B	B	B	B	D	B	B	B	B	B	B	D	D	B	D	B	B	B	B	B	B	B	B	B	B	B	B	B	B	B	B	B	D	B	B	B	B	B	B	D	B	B	D	B	B	B	D	B	B	B	B	B	B	B	B	B	D	B	B	B	B	B	D	B	B	B	D	B	D	B	B	D	B	B	B	B	B	B	D	B	B	D	B	D	D	D	D	B	B	D	B	B	B	D	B	B	B	D	B	D	D	B	B	B	B	B	B	B	D	D	D	D	D	B	D	D	D	D	D	B	D	D	B	B	B	B	D	B	B	B	D	B	D	D	B	D	B	D	D	D	D	B	D	D	B	D	B	B	B	D	D	D	B	D	D	B	B	B	D	D	D	D	B	B	B	B	D	B	B	B	B	D	B	B	D	D	B	B	B	D	D	D	D	D	D	D	D	D	B	B	B	B	D	B	B	B	B	B	B	D	D	B	B	B	B	B	B	D	B	B	D	D	B	B	D	B	B	B	B	D	B	D	B	D	D	B	B	D	B	B	D	D	D	D	D	B	D	B	B	D	B	B	D	D	B	D	D	B	D	D	D	B	B	D	B	D	D	B	D	D	D	B	B	B	B	B	B	B	B	B	D	B
rs27422339	D	B	D	B	B	B	D	B	D	D	B	B	B	B	D	D	D	B	D	B	B	D	D	D	D	B	B	B	B	B	D	B	B	B	B	B	B	D	D	B	D	B	B	B	B	B	B	B	B	B	B	B	B	B	B	B	B	B	D	B	B	B	B	B	B	D	B	B	D	B	B	B	D	B	B	B	B	B	B	B	B	B	D	B	B	B	B	B	D	B	B	B	D	B	D	B	B	D	B	B	B	B	B	B	D	B	B	D	B	D	D	D	D	B	B	D	B	B	B	D	B	B	B	D	B	D	D	B	B	B	B	B	B	B	D	D	D	D	D	B	D	D	D	D	D	B	D	D	B	B	B	B	D	B	B	B	D	B	D	D	B	D	B	D	D	D	D	B	D	D	B	D	B	B	B	D	D	D	B	D	D	B	B	B	D	D	D	D	B	B	B	B	D	B	B	B	B	D	B	B	D	D	B	B	B	D	D	D	D	D	D	D	D	D	B	B	B	B	D	B	B	B	B	B	B	D	D	B	B	B	B	B	B	D	B	B	D	D	B	B	D	B	B	B	B	D	B	D	B	D	D	B	B	D	B	B	D	D	D	D	D	B	D	B	B	D	B	B	D	D	B	D	D	B	D	D	D	B	B	D	B	D	D	B	D	D	D	B	B	B	B	B	B	B	B	B	D	B
rs27425113	D	B	D	B	B	B	D	B	D	D	B	B	B	B	D	D	D	B	D	B	B	D	D	D	D	B	B	B	B	B	D	B	B	B	B	B	B	D	D	B	D	B	B	B	B	B	B	B	B	B	B	B	B	B	B	B	B	B	D	B	B	B	B	B	B	D	B	B	D	B	B	B	D	B	B	B	B	B	B	B	B	B	D	B	B	B	B	B	D	B	B	B	D	B	D	B	B	D	B	B	B	B	B	B	D	B	B	D	B	D	D	D	D	B	B	D	B	B	B	D	B	B	B	D	B	D	D	B	B	B	B	B	B	B	D	D	D	D	D	B	D	D	D	D	D	B	D	D	B	B	B	B	D	B	B	B	D	B	D	D	B	D	B	D	D	D	D	B	D	D	B	D	B	B	B	D	D	D	B	D	D	B	B	B	D	D	D	D	B	B	B	B	D	B	B	B	B	D	B	B	D	D	B	B	B	D	D	D	D	D	D	D	D	D	B	B	B	B	D	B	B	B	B	B	B	D	D	B	B	B	B	B	B	D	B	B	D	D	B	B	D	B	B	B	B	D	B	D	B	D	D	B	B	D	B	B	D	D	D	D	D	B	D	B	B	D	B	B	D	D	B	D	D	B	D	D	D	B	B	D	B	D	D	B	D	D	D	B	B	B	B	B	B	B	B	B	D	B
rs13476740	D	B	D	B	B	B	D	B	D	D	B	B	B	B	D	D	D	B	D	B	B	D	D	D	D	B	B	B	B	B	D	B	B	B	B	B	B	D	D	B	D	B	B	B	B	B	B	B	B	B	B	B	B	B	B	B	B	B	D	B	B	B	B	B	B	D	B	B	D	B	B	B	D	B	B	B	B	B	B	B	B	B	D	B	B	B	B	B	D	B	B	B	D	B	D	B	B	D	B	B	B	B	B	B	D	B	B	D	B	D	D	D	D	B	B	D	B	B	B	D	B	B	B	D	B	D	D	B	B	B	B	B	B	B	D	D	D	D	D	B	D	D	D	D	D	B	D	D	B	B	B	B	D	B	B	B	D	B	D	D	B	D	B	D	D	D	D	B	D	D	B	D	B	B	B	D	D	D	B	D	D	B	B	B	D	D	D	D	B	B	B	B	D	B	B	B	B	D	B	B	D	D	B	B	B	D	D	D	D	D	D	D	D	D	B	B	B	B	D	B	B	B	B	B	B	D	D	B	B	B	B	B	B	D	B	B	D	D	B	B	D	B	B	B	B	D	B	D	B	D	D	B	B	D	B	B	D	D	D	D	D	B	D	B	B	D	B	B	D	D	B	D	D	B	D	D	D	B	B	D	B	D	D	B	D	D	D	B	B	B	B	B	B	B	B	B	D	B
UNC020174288	D	B	H	B	B	B	D	B	D	D	B	B	B	B	D	D	D	B	D	B	B	D	D	D	D	B	B	B	B	B	D	B	B	B	B	B	B	D	D	B	D	B	B	B	B	B	B	B	B	B	B	B	B	B	B	B	B	B	D	B	B	B	B	B	B	D	B	B	D	B	B	B	D	B	B	B	B	B	B	B	B	B	D	B	B	B	B	B	D	B	B	B	D	B	D	B	B	D	B	B	B	B	B	B	D	B	B	D	B	D	D	D	D	B	B	D	B	B	B	D	B	B	B	D	B	D	D	B	B	B	B	B	B	B	D	D	D	D	D	B	D	D	D	D	D	B	D	D	B	B	B	B	D	B	B	B	D	B	D	D	B	H	B	D	D	D	D	B	D	D	B	D	B	B	B	D	D	H	B	D	D	B	B	B	D	H	D	D	B	B	B	B	D	B	B	B	B	D	B	B	D	D	B	B	B	D	D	D	D	D	D	H	D	D	B	B	B	B	D	B	B	B	B	B	B	D	D	B	B	B	B	B	B	D	B	B	D	D	B	B	H	B	B	B	B	D	B	D	B	D	D	B	B	D	B	B	D	D	D	D	D	B	D	B	B	D	B	B	D	D	B	D	D	B	D	D	D	B	B	D	B	D	D	B	D	D	D	B	B	B	B	B	B	B	B	B	D	B
rs3686617	D	B	B	B	B	B	D	B	D	D	B	B	B	B	D	D	D	B	D	B	B	D	D	D	D	B	B	B	B	B	D	B	B	B	B	B	B	D	D	B	D	B	B	B	B	B	B	B	B	B	B	B	B	B	B	B	B	B	D	B	B	B	B	B	B	D	B	B	D	B	B	B	D	B	B	B	B	B	B	B	B	B	D	B	B	B	B	B	D	B	B	B	D	B	D	B	B	D	B	B	B	B	B	B	D	B	B	D	B	D	D	D	D	B	B	D	B	B	B	D	B	B	B	D	B	D	D	B	B	B	B	B	B	B	D	D	D	D	D	B	D	D	D	D	D	B	D	D	B	B	B	B	D	B	B	B	D	B	D	D	B	B	B	D	D	D	D	B	D	D	B	D	B	B	B	D	D	B	B	D	D	B	B	B	D	B	D	D	B	B	B	B	D	B	B	B	B	D	B	B	D	D	B	B	B	D	D	D	D	D	D	B	D	D	B	B	B	B	D	B	B	B	B	B	B	D	D	B	B	B	B	B	B	D	B	B	D	D	B	B	B	B	B	B	B	D	B	D	B	D	D	B	B	D	B	B	D	D	D	D	D	B	D	B	B	D	B	B	D	D	B	D	D	B	D	D	D	B	B	D	B	D	D	B	D	D	D	B	B	B	B	B	B	B	B	B	D	B
rs33755694	D	B	B	B	B	B	D	B	D	D	B	B	B	B	D	D	D	B	D	B	B	D	D	D	D	B	B	B	B	B	D	B	B	B	B	B	B	D	D	B	D	B	B	B	B	B	B	B	B	B	B	B	B	B	B	B	B	B	D	B	B	B	B	B	B	D	B	B	D	B	B	B	D	B	B	B	B	B	B	B	B	B	D	B	B	B	B	B	D	B	B	B	D	B	D	B	B	D	B	B	B	B	B	B	D	B	B	D	B	D	D	D	D	B	B	D	B	B	B	D	B	B	B	D	B	D	D	B	B	B	B	B	B	B	D	D	D	D	D	B	D	D	D	D	D	B	D	D	B	B	B	B	D	B	B	B	D	B	D	D	B	B	B	D	D	D	D	B	D	D	B	D	B	B	B	D	D	B	B	D	D	B	B	B	D	B	D	D	B	B	B	B	D	B	B	B	B	D	B	B	D	D	B	B	B	D	D	D	D	D	D	B	D	D	B	B	B	B	D	B	B	B	B	B	B	D	D	B	B	B	B	B	B	D	B	B	D	D	B	B	B	B	B	B	B	D	B	D	B	D	D	B	B	D	B	B	D	D	D	D	D	B	D	B	B	D	B	B	D	D	B	D	D	B	D	D	D	B	B	D	B	D	D	B	D	D	D	B	B	B	B	B	B	B	B	B	D	B
rs33113924	D	B	B	B	B	B	D	B	D	D	B	B	B	B	D	D	D	B	D	B	B	D	D	D	D	B	B	B	B	B	D	B	B	B	B	B	B	D	D	B	D	B	B	B	B	B	B	B	B	B	B	B	B	B	B	B	B	B	D	B	B	B	B	B	B	D	B	B	D	B	B	B	D	B	B	B	B	B	B	B	B	B	D	B	B	B	B	B	D	B	B	B	D	B	D	B	B	D	B	B	B	B	B	B	D	B	B	D	B	D	D	D	D	B	B	D	B	B	B	D	B	B	B	D	B	D	D	B	B	B	B	B	B	B	D	D	D	D	D	B	D	D	D	D	D	B	D	D	B	B	B	B	D	B	B	B	D	B	D	D	B	B	B	D	D	D	D	B	D	D	B	D	B	B	B	D	D	B	B	D	D	B	B	B	D	B	D	D	B	B	B	B	D	B	B	B	B	D	B	B	D	D	B	B	B	D	D	D	D	D	D	B	D	D	B	B	B	B	D	B	B	B	B	B	B	D	D	B	B	B	B	B	B	D	B	B	D	D	B	B	B	B	B	B	B	D	B	D	B	D	D	B	B	D	B	B	D	D	D	D	D	B	D	B	B	D	B	B	D	D	B	D	D	B	D	D	D	B	B	D	B	D	D	B	D	D	D	B	B	B	B	B	B	B	B	B	D	B
rs13476750	D	B	B	B	B	B	D	B	D	D	B	B	B	B	D	D	D	B	D	B	B	D	D	D	D	B	B	B	B	B	D	B	B	B	B	B	B	D	D	B	D	B	B	B	B	B	B	B	B	B	B	B	B	B	B	B	B	B	D	B	B	B	B	B	B	D	B	B	D	B	B	B	D	B	B	B	B	B	B	B	B	B	D	B	B	B	B	B	D	B	B	B	D	B	D	B	B	D	B	B	B	B	B	B	D	B	B	D	B	D	D	D	D	B	B	D	B	B	B	D	B	B	B	D	B	D	D	B	B	B	B	B	B	B	D	D	D	D	D	B	D	D	D	D	D	B	D	D	B	B	B	B	D	B	B	B	D	B	D	D	B	B	B	D	D	D	D	B	D	D	B	D	B	B	B	D	D	B	B	D	D	B	B	B	D	B	D	D	B	B	B	B	D	B	B	B	B	D	B	B	D	D	B	B	B	D	D	D	D	D	D	B	D	D	B	B	B	B	D	B	B	B	B	B	B	D	D	B	B	B	B	B	B	D	B	B	D	D	B	B	B	B	B	B	B	D	B	D	B	D	D	B	B	D	B	B	D	D	D	D	D	B	D	B	B	D	B	B	D	D	B	D	D	B	D	D	D	B	B	D	B	D	D	B	D	D	D	B	B	B	B	B	B	B	B	B	D	B
rs27468826	D	B	B	B	B	B	D	B	D	D	B	B	B	B	D	D	D	B	D	B	B	D	D	D	D	B	B	B	B	B	D	B	B	B	B	B	B	D	D	B	D	B	B	B	B	B	B	B	B	B	B	B	B	B	B	B	B	B	D	B	B	B	B	B	B	D	B	B	D	B	B	B	D	B	B	B	B	B	B	B	B	B	D	B	B	B	B	B	D	B	B	B	D	B	D	B	B	D	B	B	B	B	B	B	D	B	B	D	B	D	D	D	D	B	B	D	B	B	B	D	B	B	B	D	B	D	D	B	B	B	B	B	B	B	D	D	D	D	D	B	D	D	D	D	D	B	D	D	B	B	B	B	D	B	B	B	D	B	D	D	B	B	B	D	D	D	D	B	D	D	B	D	B	B	B	D	D	B	B	D	D	B	B	B	D	B	D	D	B	B	B	B	D	B	B	B	B	D	B	B	D	D	B	B	B	D	D	D	D	D	D	B	D	D	B	B	B	B	D	B	B	B	B	B	B	D	D	B	B	B	B	B	B	D	B	B	D	D	B	B	B	B	B	B	B	D	B	D	B	D	D	B	B	D	B	B	D	D	D	D	D	B	D	B	B	D	B	B	D	D	B	D	D	B	D	D	D	B	B	D	B	D	D	B	D	D	D	B	B	B	B	B	B	B	B	B	D	B
rs46602832	D	B	B	B	B	B	D	B	D	D	B	B	B	B	D	D	D	B	D	B	B	D	D	D	D	B	B	B	B	B	D	H	B	B	B	B	B	D	D	B	D	B	B	B	B	B	B	B	B	B	B	B	B	B	B	B	B	B	D	H	B	H	B	B	B	D	B	B	D	B	B	B	D	B	B	B	B	B	B	B	B	B	D	B	B	B	B	B	D	B	B	B	D	B	D	B	B	D	B	B	B	B	B	B	D	B	B	D	B	D	D	D	D	B	B	D	B	B	B	D	B	B	B	D	B	D	D	B	B	B	B	B	B	B	D	D	D	D	D	B	D	D	D	D	D	B	D	D	B	B	B	B	D	B	B	B	D	B	D	D	B	B	B	D	D	D	D	B	D	D	B	D	B	B	B	D	D	B	B	D	D	B	B	B	D	B	D	D	B	B	B	B	D	B	B	B	B	D	B	B	D	D	B	B	B	D	D	D	D	D	D	B	D	D	B	B	B	B	D	B	B	B	B	B	B	D	D	B	B	B	B	B	B	D	B	B	D	D	B	B	B	B	B	B	B	D	B	D	B	D	D	B	B	D	B	B	D	D	D	D	D	B	D	B	B	D	B	B	D	D	B	D	D	B	D	D	D	B	B	D	B	D	D	B	D	D	D	B	B	B	B	B	B	B	B	B	D	B
rs6374387	D	B	B	B	B	B	D	B	D	D	B	B	B	B	D	D	D	B	D	B	B	D	D	D	D	B	B	B	B	B	D	D	B	B	B	B	B	D	D	B	D	B	B	B	B	B	B	B	B	B	B	B	B	B	B	B	B	B	D	D	B	D	B	B	B	D	B	B	D	B	B	B	D	B	B	B	B	B	B	B	B	B	D	B	B	B	B	B	D	B	B	B	D	B	D	B	B	D	B	B	B	B	B	B	D	B	B	D	B	D	D	D	D	B	B	D	B	B	B	D	B	B	B	D	B	D	D	B	B	B	B	B	B	B	D	D	D	D	D	B	D	D	D	D	D	B	D	D	B	B	B	B	D	B	B	B	D	B	D	D	B	B	B	D	D	D	D	B	D	D	B	D	B	B	B	D	D	B	B	D	D	B	B	B	D	B	D	D	B	B	B	B	D	B	B	B	B	D	B	B	D	D	B	B	B	D	D	D	D	D	D	B	D	D	B	B	B	B	D	B	B	B	B	B	B	D	D	B	B	B	B	B	B	D	B	B	D	D	B	B	B	B	B	B	B	D	B	D	B	D	D	B	B	D	B	B	D	D	D	D	D	B	D	B	B	D	B	B	D	D	B	D	D	B	D	D	D	B	B	D	B	D	D	B	D	D	D	B	B	B	B	B	B	B	B	B	D	B
rs47779992	D	B	B	B	B	B	D	B	D	D	B	B	B	B	D	D	D	B	D	B	B	D	D	D	D	B	B	B	B	B	D	D	B	B	B	B	B	D	D	B	D	B	B	B	B	B	B	B	B	B	B	B	B	B	B	B	B	B	D	D	B	D	B	B	B	D	B	B	D	B	B	B	D	B	B	B	B	B	B	B	B	B	D	B	B	B	B	B	D	B	B	B	D	B	D	B	B	D	B	B	B	B	B	B	D	B	B	D	B	D	D	D	D	B	B	D	B	B	B	D	B	B	B	D	B	D	D	B	B	B	B	B	B	B	D	D	D	D	D	B	D	D	D	D	D	B	D	D	B	B	B	B	D	B	B	B	D	B	D	D	B	B	B	D	D	D	D	B	D	D	B	D	B	B	B	D	D	B	B	D	D	B	B	B	D	B	D	D	B	B	B	B	D	B	B	B	B	D	B	B	D	D	B	B	B	D	D	D	D	D	D	B	D	D	B	B	B	B	D	B	B	B	B	B	B	D	D	B	B	B	B	B	B	D	B	B	D	D	B	B	B	B	B	B	B	D	B	D	B	D	D	B	B	D	B	B	D	D	D	D	D	B	D	B	B	D	B	B	D	D	B	D	D	B	D	D	D	B	B	D	B	D	D	B	D	D	D	B	B	B	B	B	B	B	B	B	D	B
rs3708635	D	B	B	B	B	B	D	B	D	D	B	B	B	B	D	D	D	B	D	B	B	D	D	D	D	B	B	B	B	B	D	D	B	B	B	B	B	D	D	B	D	B	B	B	B	B	B	B	B	B	B	B	B	B	B	B	B	B	D	D	B	D	B	B	B	D	B	B	D	B	B	B	D	B	B	B	B	B	B	B	B	B	D	B	B	B	B	B	D	B	B	B	D	B	D	B	B	D	B	B	B	B	B	B	D	B	B	D	B	D	D	D	D	B	B	D	B	B	B	D	B	B	B	D	B	D	D	B	B	B	B	B	B	B	D	D	D	D	D	B	D	D	D	D	D	B	D	D	B	B	B	B	D	B	B	B	D	B	D	D	B	B	B	D	D	D	D	B	D	D	B	D	B	B	B	D	D	B	B	D	D	B	B	B	D	B	D	D	B	B	B	B	D	B	B	B	B	D	B	B	D	D	B	B	B	D	D	D	D	D	D	B	D	D	B	B	B	B	D	B	B	B	B	B	B	D	D	B	B	B	B	B	B	D	B	B	D	D	B	B	B	B	B	B	B	D	B	D	B	D	D	B	B	D	B	B	D	D	D	D	D	B	D	B	B	D	B	B	D	D	B	D	D	B	D	D	D	B	B	D	B	D	D	B	D	D	D	B	B	B	B	B	B	B	B	B	D	B
rs27434257	D	B	B	B	B	B	D	B	D	D	B	B	B	B	D	D	D	B	D	B	B	D	D	D	D	B	B	B	B	B	D	D	B	B	B	B	B	D	D	B	D	B	B	B	B	B	B	B	B	B	B	B	B	B	B	B	B	B	D	D	B	D	B	B	B	D	B	B	D	B	B	B	D	B	B	B	B	B	B	B	B	B	D	B	B	B	B	B	D	B	B	B	D	B	D	B	B	D	B	B	B	B	B	B	D	B	B	D	B	D	D	D	D	B	B	D	B	B	B	D	B	B	B	D	B	D	D	B	B	B	B	B	B	B	D	D	D	D	D	B	D	D	D	D	D	B	D	D	B	B	B	B	D	B	B	B	D	B	D	D	B	B	B	D	D	D	D	B	D	D	B	D	B	B	B	D	D	B	B	D	D	B	B	B	D	B	D	D	B	B	B	B	D	B	B	B	B	D	B	B	D	D	B	B	B	D	D	D	D	D	D	B	D	D	B	B	B	B	D	B	B	B	B	B	B	D	D	B	B	B	B	B	B	D	B	B	D	D	B	B	B	B	B	B	B	D	B	D	B	D	D	B	B	D	B	B	D	D	D	D	D	B	D	B	B	D	B	B	D	D	B	D	D	B	D	D	D	B	B	D	B	D	D	B	D	D	D	B	B	B	B	B	B	B	B	B	D	B
rs29575143	D	B	B	B	B	B	D	B	D	D	B	B	B	B	D	D	D	B	D	B	B	D	D	D	D	B	B	B	B	B	D	D	B	B	B	B	B	D	D	B	D	B	B	B	B	B	B	B	B	B	B	B	B	B	B	B	B	B	D	D	B	D	B	B	B	D	B	B	D	B	B	B	D	B	B	B	B	B	B	B	B	B	D	B	B	B	B	B	D	B	B	B	D	B	D	B	B	D	B	B	B	B	B	B	D	B	B	D	B	D	D	D	D	B	B	D	B	B	B	D	B	B	B	D	B	D	D	B	B	B	B	B	B	B	D	D	D	D	D	B	D	D	D	D	D	B	D	D	B	B	B	B	D	B	B	B	D	B	D	D	B	B	B	D	D	D	D	B	D	D	B	D	B	B	B	D	D	B	B	D	D	B	B	B	D	B	D	D	B	B	B	B	D	B	B	B	B	D	B	B	D	D	B	B	B	D	D	D	D	D	D	B	D	D	B	B	B	B	D	B	B	B	B	B	B	D	D	B	B	B	B	B	B	D	B	B	D	D	B	B	B	B	B	B	B	D	B	D	B	D	D	B	B	D	B	B	D	D	D	D	D	B	D	B	B	D	B	B	D	D	B	D	D	B	D	D	D	B	B	D	B	D	D	B	D	D	D	B	B	B	B	B	B	B	B	B	D	B
rs27446664	D	B	B	B	B	B	D	B	D	D	B	B	B	B	D	D	D	B	D	B	B	D	D	D	D	B	B	B	B	B	D	D	B	B	B	B	B	D	D	B	D	B	B	B	B	B	B	B	B	B	B	B	B	B	B	B	B	B	D	D	B	D	B	B	B	D	B	B	D	B	B	B	D	B	B	B	B	B	B	B	B	B	D	B	B	B	B	B	D	B	B	B	D	B	D	B	B	D	B	B	B	B	B	B	D	B	B	D	B	D	D	D	D	B	B	D	B	B	B	D	B	B	B	D	B	D	D	B	B	B	B	B	B	B	D	D	D	D	D	B	D	D	D	D	D	B	D	D	B	B	B	B	D	B	B	B	D	B	D	D	B	B	B	D	D	D	D	B	D	D	B	D	B	B	B	D	D	B	B	D	D	B	B	B	D	B	D	D	B	B	B	B	D	B	B	B	B	D	B	B	D	D	B	B	B	D	D	D	D	D	D	B	D	D	B	B	B	B	D	B	B	B	B	B	B	D	D	B	B	B	B	B	B	D	B	B	D	D	B	B	B	B	B	B	B	D	B	D	B	D	D	B	B	D	B	B	D	D	D	D	D	B	D	B	B	D	B	B	D	D	B	D	D	B	D	D	D	B	B	D	B	D	D	B	D	D	D	B	B	B	B	B	B	B	B	B	D	B
rs33446094	D	B	B	B	B	B	D	B	D	D	B	B	B	B	D	D	D	B	D	B	B	D	D	D	D	B	B	B	B	B	D	D	B	B	B	B	B	D	D	B	D	B	B	B	B	B	B	B	B	B	B	B	B	B	B	B	B	B	D	D	B	D	B	B	B	D	B	B	D	B	B	B	D	B	B	B	B	B	B	B	B	B	D	B	B	B	B	B	D	B	B	B	D	B	D	B	B	D	B	B	B	B	B	B	D	B	B	D	B	D	D	D	D	B	B	D	B	B	B	D	B	B	B	D	B	D	D	B	B	B	B	B	B	B	D	D	D	D	D	B	D	D	D	D	D	B	D	D	B	B	B	B	D	B	B	B	D	B	D	D	B	B	B	D	D	D	D	B	D	D	B	D	B	B	B	D	D	B	B	D	D	B	B	B	D	B	D	D	B	B	B	B	D	B	B	B	B	D	B	B	D	D	B	B	B	D	D	D	D	D	D	B	D	D	B	B	B	B	D	B	B	B	B	B	B	D	D	B	B	B	B	B	B	D	B	B	D	D	B	B	B	B	B	B	B	D	B	D	B	D	D	B	B	D	B	B	D	D	D	D	D	B	D	B	B	D	B	B	D	D	B	D	D	B	D	D	D	B	B	D	B	D	D	B	D	D	D	B	B	B	B	B	B	B	B	B	D	B
rs33001215	D	B	B	B	B	B	D	B	D	D	B	B	B	B	D	D	D	B	D	B	B	D	D	D	D	B	B	B	B	B	D	D	B	B	B	B	B	D	D	B	D	B	B	B	B	B	B	B	B	B	B	B	B	B	B	B	B	B	D	D	B	D	B	B	B	D	B	B	D	B	B	B	D	B	B	B	B	B	B	B	B	B	D	B	B	B	B	B	D	B	B	B	D	B	D	B	B	D	B	B	B	B	B	B	D	B	B	D	B	D	D	D	D	B	B	D	B	B	B	D	B	B	B	D	B	D	D	B	B	B	B	B	B	B	D	D	D	D	D	B	D	D	D	D	D	B	D	D	B	B	B	B	D	B	B	B	D	B	D	D	B	B	B	D	D	D	D	B	D	D	B	D	B	B	B	D	D	B	B	D	D	B	B	B	D	B	D	D	B	B	B	B	D	B	B	B	B	D	B	B	D	D	B	B	B	D	D	D	D	D	D	B	D	D	B	B	B	B	D	B	B	B	B	B	B	D	D	B	B	B	B	B	B	D	B	B	D	D	B	B	B	B	B	B	B	D	B	D	B	D	D	B	B	D	B	B	D	D	D	D	D	B	D	B	B	D	B	B	D	D	B	D	D	B	D	D	D	B	B	D	B	D	D	B	D	D	D	B	B	B	B	B	B	B	B	B	D	B
rs45841265	D	B	B	B	B	B	D	B	D	D	B	B	B	B	D	D	D	B	D	B	B	D	D	D	D	B	B	B	B	B	D	D	B	B	B	B	B	D	D	B	D	B	B	B	B	B	B	B	B	B	B	B	B	B	B	B	B	B	D	D	B	D	B	B	B	D	B	B	D	B	B	B	D	B	B	B	B	B	B	B	B	B	D	B	B	B	B	B	D	B	B	B	D	B	D	B	B	D	B	B	B	B	B	B	D	B	B	D	B	D	D	D	D	B	B	D	B	B	B	D	B	B	B	D	B	D	D	B	B	B	B	B	B	B	D	D	D	D	D	B	D	D	D	D	D	B	D	D	B	B	B	B	D	B	B	B	D	B	D	D	B	B	B	D	D	D	D	B	D	D	B	D	B	B	B	D	D	B	B	D	D	B	B	B	D	B	D	D	B	B	B	B	D	B	B	B	B	D	B	B	D	D	B	B	B	D	D	D	D	D	D	B	D	D	B	B	B	B	D	B	B	B	B	B	B	D	D	B	B	B	B	B	B	D	B	B	D	D	B	B	B	B	B	B	B	D	B	D	B	D	D	B	B	D	B	B	D	D	D	D	D	B	D	B	B	D	B	B	D	D	B	D	D	B	D	D	D	B	B	D	B	D	D	B	D	D	D	B	B	B	B	B	B	B	B	B	D	B
rs27446097	D	B	B	B	B	B	D	B	D	D	B	B	B	B	D	D	D	B	D	B	B	D	D	D	D	B	B	B	B	B	D	D	B	B	B	B	B	D	D	B	D	B	B	B	B	B	B	B	B	B	B	B	B	B	B	B	B	B	D	D	B	D	B	B	B	D	B	B	D	B	B	B	D	B	B	B	B	B	B	B	B	B	D	B	B	B	B	B	D	B	B	B	D	B	D	B	B	D	B	B	B	B	B	B	D	B	B	D	B	D	D	D	D	B	B	D	B	B	B	D	B	B	B	D	B	D	D	B	B	B	B	B	B	B	D	D	D	D	D	B	D	D	D	D	D	B	D	D	B	B	B	B	D	B	B	B	D	B	D	D	B	B	B	D	D	D	D	B	D	D	B	D	B	B	B	D	D	B	B	D	D	B	B	B	D	B	D	D	B	B	B	B	D	B	B	B	B	D	B	B	D	D	B	B	B	D	D	D	D	D	D	B	D	D	B	B	B	B	D	B	B	B	B	B	B	D	D	B	B	B	B	B	B	D	B	B	D	D	B	B	B	B	B	B	B	D	B	D	B	D	D	B	B	D	B	B	D	D	D	D	D	B	D	B	B	D	B	B	D	D	B	D	D	B	D	D	D	B	B	D	B	D	D	B	D	D	D	B	B	B	B	B	B	B	B	B	D	B
rs6411422	D	B	B	B	B	B	D	B	D	D	B	B	B	B	D	D	D	B	D	B	B	D	D	D	D	B	B	B	B	B	D	D	B	B	B	B	B	D	D	B	D	B	B	B	B	B	B	B	B	B	B	B	B	B	B	B	B	B	D	D	B	D	B	B	B	D	B	B	D	B	B	B	D	B	B	B	B	B	B	B	B	B	D	B	B	B	B	B	D	B	B	B	D	B	D	B	B	D	B	B	B	B	B	B	D	B	B	D	B	D	D	D	D	B	B	D	B	B	B	D	B	B	B	D	B	D	D	B	B	B	B	B	B	B	D	D	D	D	D	B	D	D	D	D	D	B	D	D	B	B	B	B	D	B	B	B	D	B	D	D	B	B	B	D	D	D	D	B	D	D	B	D	B	B	B	D	D	B	B	D	D	B	B	B	D	B	D	D	B	B	B	B	D	B	B	B	B	D	B	B	D	D	B	B	B	D	D	D	D	D	D	B	D	D	B	B	B	B	D	B	B	B	B	B	B	D	D	B	B	B	B	B	B	D	B	B	D	D	B	B	B	B	B	B	B	D	B	D	B	D	D	B	B	D	B	B	D	D	D	D	D	B	D	B	B	D	B	B	D	D	B	D	D	B	D	D	D	B	B	D	B	D	D	B	D	D	D	B	B	B	B	B	B	B	B	B	D	B
rs27430758	D	B	B	B	B	B	D	B	D	D	B	B	B	B	D	D	D	B	D	B	B	D	D	D	D	B	B	B	B	B	D	D	B	B	B	B	B	D	D	B	D	B	B	B	B	B	B	B	B	B	B	B	B	B	B	B	B	B	D	D	B	D	B	B	B	D	B	B	D	B	B	B	D	B	B	B	B	B	B	B	B	B	D	B	B	B	B	B	D	B	B	B	D	B	D	B	B	D	B	B	B	B	B	B	D	B	B	D	B	D	D	D	D	B	B	D	B	B	B	D	B	B	B	D	B	D	D	B	B	B	B	B	B	B	D	D	D	D	D	B	D	D	D	D	D	B	D	D	B	B	B	B	D	B	B	B	D	B	D	D	B	B	B	D	D	D	D	B	D	D	B	D	B	B	B	D	D	B	B	D	D	B	B	B	D	B	D	D	B	B	B	B	D	B	B	B	B	D	B	B	D	D	B	B	B	D	D	D	D	D	D	B	D	D	B	B	B	B	D	B	B	B	B	B	B	D	D	B	B	B	B	B	B	D	B	B	D	D	B	B	B	B	B	B	B	D	B	D	B	D	D	B	B	D	B	B	D	D	D	D	D	B	D	B	B	D	B	B	D	D	B	D	D	B	D	D	D	B	B	D	B	D	D	B	D	D	D	B	B	B	B	B	B	B	B	B	D	B
rs33374230	D	B	B	B	B	B	D	B	D	D	B	B	B	B	D	D	D	B	D	B	B	D	D	D	D	B	B	B	B	B	D	D	B	B	B	B	B	D	D	B	D	B	B	B	B	B	B	B	B	B	B	B	B	B	B	B	B	B	D	D	B	D	B	B	B	D	B	B	D	B	B	B	D	B	B	B	B	B	B	B	B	B	D	B	B	B	B	B	D	B	B	B	D	B	D	B	B	D	B	B	B	B	B	B	D	B	B	D	B	D	D	D	D	B	B	D	B	B	B	D	B	B	B	D	B	D	D	B	B	B	B	B	B	B	D	D	D	D	D	B	D	D	D	D	D	B	D	D	B	B	B	B	D	B	B	B	D	B	D	D	B	B	B	D	D	D	D	B	D	D	B	D	B	B	B	D	D	B	B	D	D	B	B	B	D	B	D	D	B	B	B	B	D	B	B	B	B	D	B	B	D	D	B	B	B	D	D	D	D	D	D	B	D	D	B	B	B	B	D	B	B	B	B	B	B	D	D	B	B	B	B	B	B	D	B	B	D	D	B	B	B	B	B	B	B	D	B	D	B	D	D	B	B	D	B	B	D	D	D	D	D	B	D	B	B	D	B	B	D	D	B	D	D	B	D	D	D	B	B	D	B	D	D	B	D	D	D	B	B	B	B	B	B	B	B	B	D	B
rs3662407	D	B	B	B	B	B	D	B	B	D	B	B	B	B	D	D	D	B	D	B	B	D	D	D	D	B	B	B	B	B	D	D	B	B	B	B	B	D	D	B	D	B	B	B	B	B	B	B	B	B	B	B	B	B	B	B	B	B	D	D	B	D	B	B	B	D	B	B	D	B	B	B	D	B	B	B	B	B	B	B	B	B	D	B	B	B	B	B	D	B	B	B	D	B	D	B	B	D	B	B	B	B	B	B	D	B	B	D	B	D	D	D	D	B	B	D	B	B	B	D	B	B	B	D	B	D	D	B	B	B	B	B	B	B	D	D	D	D	D	B	D	D	D	D	D	B	D	D	B	B	B	B	D	B	B	B	D	B	D	D	B	B	B	D	D	D	D	B	D	D	B	D	B	B	B	D	D	B	B	D	D	B	B	B	D	B	D	D	B	B	B	B	D	B	B	B	B	D	B	B	D	D	B	B	B	D	D	D	D	D	D	B	D	D	B	B	B	B	D	B	B	B	B	B	B	D	D	B	B	B	B	B	B	D	B	B	D	D	B	B	B	B	B	B	B	D	B	D	B	D	D	B	B	D	B	B	D	D	D	D	D	B	D	B	B	D	B	B	D	D	B	D	D	B	D	D	D	B	B	D	B	D	D	B	D	D	D	B	B	B	B	B	B	B	B	B	D	B
rs8264884	D	B	B	B	B	B	D	B	B	D	B	B	B	B	D	D	D	B	D	B	B	D	D	D	D	B	B	B	B	B	D	D	B	B	B	B	B	D	D	B	D	B	B	B	B	B	B	B	B	B	B	B	B	B	B	B	B	B	D	D	B	D	B	B	B	D	B	B	D	B	B	B	D	B	B	B	B	B	B	B	B	B	D	B	B	B	B	B	D	B	B	B	D	B	D	B	B	D	B	B	B	B	B	B	D	B	B	D	B	D	D	D	D	B	B	D	B	B	B	D	B	B	B	D	B	D	D	B	B	B	B	B	B	B	D	D	D	D	D	B	D	D	D	D	D	B	D	D	B	B	B	B	D	B	B	B	D	B	D	D	B	B	B	D	D	D	D	B	D	D	B	D	B	B	B	D	D	B	B	D	D	B	B	B	D	B	D	D	B	B	B	B	D	B	B	B	B	D	B	B	D	D	B	B	B	D	D	D	D	D	D	B	D	D	B	B	B	B	D	B	B	B	B	B	B	D	D	B	B	B	B	B	B	D	B	B	D	D	B	B	B	B	B	B	B	D	B	D	B	D	D	B	B	D	B	B	D	D	D	D	D	B	D	B	B	D	B	B	D	D	B	D	D	B	D	D	D	B	B	D	B	D	D	B	D	D	D	B	B	B	B	B	B	B	B	B	D	B
rs32869127	D	B	B	B	B	B	D	B	B	D	B	B	B	B	D	D	D	B	D	B	B	D	D	D	D	B	B	B	B	B	D	D	B	B	B	B	B	D	D	B	D	B	B	B	B	B	B	B	B	B	B	B	B	B	B	B	B	B	D	D	B	D	B	B	B	D	B	B	D	B	B	B	D	B	B	B	B	B	B	B	B	B	D	B	B	B	B	B	D	B	B	B	D	B	D	B	B	D	B	B	B	B	B	B	D	B	B	D	B	D	D	D	D	B	B	D	B	B	B	D	B	B	B	D	B	D	D	B	B	B	B	B	B	B	D	D	D	D	D	B	D	D	D	D	D	B	D	D	B	B	B	B	D	B	B	B	D	B	D	D	B	B	B	D	D	D	D	B	D	D	B	D	B	B	B	D	D	B	B	D	D	B	B	B	D	B	D	D	B	B	B	B	D	B	B	B	B	D	B	B	D	D	B	B	B	D	D	D	D	D	D	B	D	D	B	B	B	B	D	B	B	B	B	B	B	D	D	B	B	B	B	B	B	D	B	B	D	D	B	B	B	B	B	B	B	D	B	D	B	D	D	B	B	D	B	B	D	D	D	D	D	B	D	B	B	D	B	B	D	D	B	D	D	B	D	D	D	B	B	D	B	D	D	B	D	D	D	B	B	B	B	B	B	B	B	B	D	B
rs27259268	D	B	B	B	B	B	D	B	B	D	B	B	B	B	D	D	D	B	D	B	B	D	D	D	D	B	B	B	B	B	D	D	B	B	B	B	B	D	D	B	D	B	B	B	B	B	B	B	B	B	B	B	B	B	B	B	B	B	D	D	B	D	B	B	B	D	B	B	D	B	B	B	D	B	B	B	B	B	B	B	B	B	D	B	B	B	B	B	D	B	B	B	D	B	D	B	B	D	B	B	B	B	B	B	D	B	B	D	B	D	D	D	D	B	B	D	B	B	B	D	B	B	B	D	B	D	D	B	B	B	B	B	B	B	D	D	D	D	D	B	D	D	D	D	D	B	D	D	B	B	B	B	D	B	B	B	D	B	D	D	B	B	B	D	D	D	D	B	D	D	B	D	B	B	B	D	D	B	B	D	D	B	B	B	D	B	D	D	B	B	B	B	D	B	B	B	B	D	B	B	D	D	B	B	B	D	D	D	D	D	D	B	D	D	B	B	B	B	D	B	B	B	B	B	B	D	D	B	B	B	B	B	B	D	B	B	D	D	B	B	B	B	B	B	B	D	B	D	B	D	D	B	B	D	B	B	D	D	D	D	D	B	D	B	B	D	B	B	D	D	B	D	D	B	D	D	D	B	B	D	B	D	D	B	D	D	D	B	B	B	B	B	B	B	B	B	D	B
rs27259196	D	B	B	B	B	B	D	B	B	D	B	B	B	B	D	D	D	B	D	B	B	D	D	D	D	B	B	B	B	B	D	D	B	B	B	B	B	D	D	B	D	B	B	B	B	B	B	B	B	B	B	B	B	B	B	B	B	B	D	D	B	D	B	B	B	D	B	B	D	B	B	B	D	B	B	B	B	B	B	B	B	B	D	B	B	B	B	B	D	B	B	B	D	B	D	B	B	D	B	B	B	B	B	B	D	B	B	D	B	D	D	D	D	B	B	D	B	B	B	D	B	B	B	D	B	D	D	B	B	B	B	B	B	B	D	D	D	D	D	B	D	D	D	D	D	B	D	D	B	B	B	B	D	B	B	B	D	B	D	D	B	B	B	D	D	D	D	B	D	D	B	D	B	B	B	D	D	B	B	D	D	B	B	B	D	B	D	D	B	B	B	B	D	B	B	B	B	D	B	B	D	D	B	B	B	D	D	D	D	D	D	B	D	D	B	B	B	B	D	B	B	B	B	B	B	D	D	B	B	B	B	B	B	D	B	B	D	D	B	B	B	B	B	B	B	D	B	D	B	D	D	B	B	D	B	B	D	D	D	D	D	B	D	B	B	D	B	B	D	D	B	D	D	B	D	D	D	B	B	D	B	D	D	B	D	D	D	B	B	B	B	B	B	B	B	B	D	B
rs27244868	D	D	B	B	B	B	D	B	B	D	B	B	B	B	D	D	D	B	D	B	B	D	D	D	D	B	B	B	B	B	D	D	B	B	B	B	B	D	D	B	D	B	B	B	B	B	B	B	B	B	B	B	B	B	B	B	B	B	D	D	B	D	B	B	B	D	B	B	D	B	B	B	D	B	B	B	B	B	B	B	B	B	D	B	B	B	B	B	D	B	B	B	D	B	D	B	B	D	B	B	B	B	B	B	D	B	B	D	B	D	D	D	D	B	B	D	B	B	B	D	B	B	B	D	B	D	D	B	B	B	B	B	B	B	D	D	D	D	D	B	D	D	D	D	D	B	D	D	B	B	B	B	D	B	B	D	D	B	D	D	B	B	B	D	D	D	D	B	D	D	D	D	B	B	B	D	D	B	B	D	D	B	B	B	D	B	D	D	B	D	B	B	D	B	B	B	B	D	B	B	D	D	B	B	B	D	D	D	D	D	D	B	D	D	B	B	B	B	D	B	B	B	B	B	B	D	D	B	B	B	B	B	B	D	B	B	D	D	B	B	B	B	B	B	B	D	B	D	B	D	D	B	B	D	B	B	D	D	D	D	D	B	D	B	B	D	B	D	D	D	B	D	D	B	D	D	D	D	B	D	D	D	D	B	D	D	D	B	B	B	B	B	B	B	B	B	D	B
rs51331125	D	D	B	B	B	B	D	B	B	D	B	B	B	B	D	D	D	B	D	B	B	D	D	D	D	B	B	B	B	B	D	D	B	B	B	B	B	D	D	B	D	B	B	B	B	B	B	B	B	B	B	B	B	B	B	B	B	B	D	D	B	D	B	B	B	D	B	B	D	B	B	B	D	B	B	B	B	B	B	B	B	B	D	B	B	B	B	B	D	B	B	B	D	B	D	B	B	D	B	B	B	B	B	B	D	B	B	D	B	D	D	D	D	B	B	D	B	B	B	D	B	B	B	D	B	D	D	B	B	B	B	B	B	B	D	D	D	D	D	B	D	D	D	D	D	B	D	D	B	B	B	B	D	B	B	D	D	B	D	D	B	B	B	D	D	D	D	B	D	D	D	D	B	B	B	D	D	B	B	D	D	B	B	B	D	B	D	D	B	D	B	B	D	B	B	B	B	D	B	B	D	D	B	B	B	D	D	D	D	D	D	B	D	D	B	B	B	B	D	B	B	B	B	B	B	D	D	B	B	B	B	B	B	D	B	B	D	D	B	B	B	B	B	B	B	D	B	D	B	D	D	B	B	D	B	B	D	D	D	D	D	B	D	B	B	D	B	D	D	D	B	D	D	B	D	D	D	D	B	D	D	D	D	B	D	D	D	B	B	B	B	B	B	B	B	B	D	B
rs4223510	D	D	B	B	B	B	D	B	B	D	B	B	B	B	D	D	D	B	D	B	B	D	D	D	D	B	B	B	B	B	D	D	B	B	B	B	B	D	D	B	D	B	B	B	B	B	B	B	B	B	B	B	B	B	B	B	B	B	D	D	B	D	B	B	B	D	B	B	D	B	B	B	D	B	B	B	B	B	B	B	B	B	D	B	B	B	B	B	D	B	B	B	D	B	D	B	B	D	B	B	B	B	B	B	D	B	B	D	B	D	D	D	D	B	B	D	B	B	B	D	B	B	B	D	B	D	D	B	B	B	B	B	B	B	D	D	D	D	D	B	D	D	D	D	D	B	D	D	B	B	B	B	D	B	B	D	D	B	D	D	B	B	B	D	D	D	D	B	D	D	D	D	B	B	B	D	D	B	B	D	D	B	B	B	D	B	D	D	B	D	B	B	D	B	B	B	B	D	B	B	D	D	B	B	B	D	D	D	D	D	D	B	D	D	B	B	B	B	D	B	B	B	B	B	B	D	D	B	B	B	B	B	B	D	B	B	D	D	B	B	B	B	B	B	B	D	B	D	B	D	D	B	B	D	B	B	D	D	D	D	D	B	D	B	B	D	B	D	D	D	B	D	D	B	D	D	D	D	B	D	D	D	D	B	D	D	D	B	B	B	B	B	B	B	B	B	D	B
rs48248491	D	D	H	B	B	B	D	B	B	D	B	B	B	B	D	D	D	B	D	B	B	D	D	D	D	B	B	B	B	B	D	D	B	B	B	B	B	D	D	B	D	B	B	B	B	B	B	B	B	B	B	B	B	B	B	B	B	B	D	D	B	D	B	B	B	D	B	B	D	B	B	B	D	B	B	B	B	B	B	B	B	B	D	B	B	B	B	B	D	B	B	B	D	B	D	B	B	D	B	B	B	B	B	B	D	B	B	D	B	D	D	D	D	B	B	D	B	B	B	D	B	B	B	D	B	D	D	B	B	B	B	B	B	B	D	D	D	D	D	B	D	D	D	D	D	B	D	D	B	B	B	B	D	B	B	D	D	B	D	D	B	H	B	D	D	D	B	B	D	D	D	D	B	B	B	D	D	H	B	D	D	B	B	B	D	H	D	D	B	D	B	B	B	B	B	B	B	D	B	B	D	D	B	B	B	D	B	D	D	D	B	H	D	B	B	B	B	B	D	B	B	B	B	B	B	D	D	B	B	B	B	B	B	D	B	B	D	D	B	B	H	B	B	B	B	D	B	D	B	D	D	B	B	D	B	B	D	D	D	D	D	B	D	B	B	D	B	D	D	D	B	D	B	B	B	D	D	D	B	B	D	D	D	B	D	D	D	B	B	B	B	B	B	B	B	B	D	B
rs13476784	D	D	D	B	B	B	D	B	B	D	B	B	B	B	D	D	D	B	D	B	B	D	D	D	D	B	B	B	B	B	D	D	B	B	B	B	B	D	D	B	D	B	B	B	B	B	B	B	B	B	B	B	B	B	B	B	B	B	D	D	B	D	B	B	B	D	B	B	D	B	B	B	D	B	B	B	B	B	B	B	B	B	D	B	B	B	B	B	D	B	B	B	D	B	D	B	B	D	B	B	B	B	B	B	D	B	B	D	B	D	D	D	D	B	B	D	B	B	B	D	B	B	B	D	B	D	D	B	B	B	B	B	B	B	D	D	D	D	D	B	D	D	D	D	D	B	D	D	B	B	B	B	D	B	B	D	D	B	D	D	B	D	B	D	D	D	B	B	D	D	D	D	B	B	B	D	D	D	B	D	D	B	B	B	D	D	D	D	B	D	B	B	B	B	B	B	B	D	B	B	D	D	B	B	B	D	B	D	D	D	B	D	D	B	B	B	B	B	D	B	B	B	B	B	B	D	D	B	B	B	B	B	B	D	B	B	D	D	B	B	D	B	B	B	B	D	B	D	B	D	D	B	B	D	B	B	D	D	D	D	D	B	D	B	B	D	B	D	D	D	B	D	B	B	B	D	D	D	B	B	D	D	D	B	D	D	D	B	B	B	B	B	B	B	B	B	D	B
rs27231678	D	D	D	B	B	B	D	B	B	D	B	B	B	B	D	D	D	B	D	B	B	D	D	D	D	B	B	B	B	B	D	D	B	B	B	H	B	D	D	B	D	B	B	B	B	B	B	B	B	B	B	H	H	H	H	B	B	H	D	D	B	D	B	H	B	D	B	B	D	B	B	B	D	B	B	B	B	B	B	B	B	B	D	B	B	B	B	B	D	B	B	B	D	B	D	B	B	D	H	B	B	B	B	B	D	B	B	D	B	D	D	D	D	B	B	D	B	H	B	D	B	B	B	D	B	D	D	B	B	B	B	B	B	H	D	D	D	D	D	B	D	D	D	D	D	B	D	D	B	B	B	B	D	B	B	D	D	B	D	D	B	D	B	D	D	D	B	H	D	D	D	D	B	H	B	D	D	D	B	D	D	B	B	B	D	D	D	D	B	D	B	B	B	B	B	B	B	D	B	B	D	D	B	B	B	D	B	D	D	D	B	D	D	B	B	B	B	B	D	B	H	B	B	H	B	D	D	B	B	B	B	B	B	D	B	B	D	D	B	B	D	B	B	B	B	D	B	D	B	D	D	B	B	D	B	B	D	D	D	D	D	B	D	B	B	D	B	D	D	D	B	D	B	B	B	D	D	D	B	B	D	D	D	B	D	D	D	B	B	B	B	B	B	B	B	B	D	B
rs27285185	D	D	D	B	B	B	D	B	B	D	B	B	B	B	D	D	D	B	D	B	B	D	D	D	D	B	B	B	B	B	D	D	B	B	B	H	B	D	D	B	D	B	B	B	B	B	B	B	B	B	B	H	H	H	H	B	B	H	D	D	B	D	B	H	B	D	B	B	D	B	B	B	D	B	B	B	B	B	B	B	B	B	D	B	B	B	B	B	D	B	B	B	D	B	D	B	B	D	H	B	B	B	B	B	D	B	B	D	B	D	D	D	D	B	B	D	B	H	B	D	B	B	B	D	B	D	D	B	B	B	B	B	B	H	D	D	D	D	D	B	D	D	D	D	D	B	D	D	B	B	B	B	D	B	B	D	D	B	D	D	B	D	B	D	D	D	B	H	D	D	D	D	B	H	B	D	D	D	B	D	D	B	B	B	D	D	D	D	B	D	B	B	B	B	B	B	B	D	B	B	D	D	B	B	B	D	B	D	D	D	B	D	D	B	B	B	B	B	D	B	H	B	B	H	B	D	D	B	B	B	B	B	B	D	B	B	D	D	B	B	D	B	B	B	B	D	B	D	B	D	D	B	B	D	B	B	D	D	D	D	D	B	D	B	B	D	B	D	D	D	B	D	B	B	B	D	D	D	B	B	D	D	D	B	D	D	D	B	B	B	B	B	B	B	B	B	D	B
rs33742727	D	D	D	B	B	B	D	B	B	D	B	B	B	B	D	D	D	B	D	B	B	D	D	D	D	B	B	B	B	B	D	D	B	B	B	H	B	D	D	B	D	B	B	B	B	B	B	B	B	B	B	H	H	H	H	B	B	H	D	D	B	D	B	H	B	D	B	B	D	B	B	B	D	B	B	B	B	B	B	B	B	B	D	B	B	B	B	B	D	B	B	B	D	B	D	B	B	D	H	B	B	B	B	B	D	B	B	D	B	D	D	D	D	B	B	D	B	H	B	D	B	B	B	D	B	D	D	B	B	B	B	B	B	H	D	D	D	D	D	B	D	D	D	D	D	B	D	D	B	B	B	B	D	B	B	D	D	B	D	D	B	D	B	D	D	D	B	H	D	D	D	D	B	H	B	D	D	D	B	D	D	B	B	B	D	D	D	D	B	D	B	B	B	B	B	B	B	D	B	B	D	D	B	B	B	D	B	D	D	D	B	D	D	B	B	B	B	B	D	B	H	B	B	H	B	D	D	B	B	B	B	B	B	D	B	B	D	D	B	B	D	B	B	B	B	D	B	D	B	D	D	B	B	D	B	B	D	D	D	D	D	B	D	B	B	D	B	D	D	D	B	D	B	B	B	D	D	D	B	B	D	D	D	B	D	D	D	B	B	B	B	B	B	B	B	B	D	B
rs27268196	D	D	D	B	B	B	D	B	B	D	B	B	B	B	D	D	D	B	D	B	B	D	D	D	D	B	B	B	B	B	D	D	B	B	B	H	B	D	D	B	D	B	B	B	B	B	B	B	B	B	B	H	H	H	H	B	B	H	D	D	B	D	B	H	B	D	B	B	D	B	B	B	D	B	B	B	B	B	B	B	B	B	D	B	B	B	B	B	D	B	B	B	D	B	D	B	B	D	H	B	B	B	B	B	D	B	B	D	B	D	D	D	D	B	B	D	B	H	B	D	B	B	B	D	B	D	D	B	B	B	B	B	B	H	D	D	D	D	D	B	D	D	D	D	D	B	D	D	B	B	B	B	D	B	B	D	D	B	D	D	B	D	B	D	D	D	B	H	D	D	D	D	B	H	B	D	D	D	B	D	D	B	B	B	D	D	D	D	B	D	B	B	B	B	B	B	B	D	B	B	D	D	B	B	B	D	B	D	D	D	B	D	D	B	B	B	B	B	D	B	H	B	B	H	B	D	D	B	B	B	B	B	B	D	B	B	D	D	B	B	D	B	B	B	B	D	B	D	B	D	D	B	B	D	B	B	D	D	D	D	D	B	D	B	B	D	B	D	D	D	B	D	B	B	B	D	D	D	B	B	D	D	D	B	D	D	D	B	B	B	B	B	B	B	B	B	D	B
rs27268155	D	D	D	B	B	B	D	B	B	D	B	B	B	B	D	D	D	B	D	B	B	D	D	D	D	B	B	B	B	B	D	D	B	B	B	H	B	D	D	B	D	B	B	B	B	B	B	B	B	B	B	H	H	H	H	B	B	H	D	D	B	D	B	H	B	D	B	B	D	B	B	B	D	B	B	B	B	B	B	B	B	B	D	B	B	B	B	B	D	B	B	B	D	B	D	B	B	D	H	B	B	B	B	B	D	B	B	D	B	D	D	D	D	B	B	D	B	H	B	D	B	B	B	D	B	D	D	B	B	B	B	B	B	H	D	D	D	D	D	B	D	D	D	D	D	B	D	D	B	B	B	B	D	B	B	D	D	B	D	D	B	D	B	D	D	D	B	H	D	D	D	D	B	H	B	D	D	D	B	D	D	B	B	B	D	D	D	D	B	D	B	B	B	B	B	B	B	D	B	B	D	D	B	B	B	D	B	D	D	D	B	D	D	B	B	B	B	B	D	B	H	B	B	H	B	D	D	B	B	B	B	B	B	D	B	B	D	D	B	B	D	B	B	B	B	D	B	D	B	D	D	B	B	D	B	B	D	D	D	D	D	B	D	B	B	D	B	D	D	D	B	D	B	B	B	D	D	D	B	B	D	D	D	B	D	D	D	B	B	B	B	B	B	B	B	B	D	B
rs51176438	D	D	D	B	B	B	D	B	B	D	B	B	B	B	D	D	D	B	D	B	B	D	D	D	D	B	B	B	B	B	D	D	B	B	B	H	B	D	D	B	D	B	B	B	B	B	B	B	B	B	B	H	H	H	H	B	B	H	D	D	B	D	B	H	B	D	B	B	D	B	B	B	D	B	B	B	B	B	B	B	B	B	D	B	B	B	B	B	D	B	B	B	D	B	D	B	B	D	H	B	B	B	B	B	D	B	B	D	B	D	D	D	D	B	B	D	B	H	B	D	B	B	B	D	B	D	D	B	B	B	B	B	B	H	D	D	D	D	D	B	D	D	D	D	D	B	D	D	B	B	B	B	D	B	B	D	D	B	D	D	B	D	B	D	D	D	B	H	D	D	D	D	B	H	B	D	D	D	B	D	D	B	B	B	D	D	D	D	B	D	B	B	B	B	B	B	B	D	B	B	D	D	B	B	B	D	B	D	D	D	B	D	D	B	B	B	B	B	D	B	H	B	B	H	B	D	D	B	B	B	B	B	B	D	B	B	D	D	B	B	D	B	B	B	B	D	B	D	B	D	D	B	B	D	B	B	D	D	D	D	D	B	D	B	B	D	B	D	D	D	B	D	B	B	B	D	D	D	B	B	D	D	D	B	D	D	D	B	B	B	B	B	B	B	B	B	D	B
rs27252871	D	D	D	B	B	B	D	B	B	D	B	B	B	B	D	D	D	B	D	B	B	D	D	D	D	B	B	B	B	B	D	D	B	B	B	B	B	D	D	B	D	B	B	B	B	B	B	B	B	B	B	B	B	B	B	B	B	B	D	D	B	D	B	B	B	D	B	B	D	B	B	B	D	B	B	B	B	B	B	B	B	B	D	B	B	B	B	B	D	B	B	B	D	B	D	B	B	D	B	B	B	B	B	B	D	B	B	D	B	D	D	D	D	B	B	D	B	B	B	D	B	B	B	D	B	D	D	B	B	B	B	B	B	B	D	D	D	D	D	B	D	D	D	D	D	B	D	D	B	B	B	B	D	B	B	D	D	B	D	D	B	D	B	D	D	D	B	B	D	D	D	D	B	B	B	D	D	D	B	D	D	B	B	B	D	D	D	D	B	D	B	B	B	B	B	B	B	D	B	B	D	D	B	B	B	D	B	D	D	D	B	D	D	B	B	B	B	B	D	B	B	B	B	B	B	D	D	B	B	B	B	B	B	D	B	B	D	D	B	B	D	B	B	B	B	D	B	D	B	D	D	B	B	D	B	B	D	D	D	D	D	B	D	B	B	D	B	D	D	D	B	D	B	B	B	D	D	D	B	B	D	D	D	B	D	D	D	B	B	B	B	B	B	B	B	B	D	B
rs29523263	D	D	D	B	B	B	D	B	B	D	B	B	B	B	D	D	D	B	D	B	B	D	D	D	D	B	B	B	B	B	D	D	B	B	B	B	B	D	D	B	D	B	B	B	B	B	B	B	B	B	B	B	B	B	B	B	B	B	D	D	B	D	B	B	B	D	B	B	D	B	B	B	D	B	B	B	B	B	B	B	B	B	D	B	B	B	B	B	D	B	B	B	D	B	D	B	B	D	B	B	B	B	B	B	D	B	B	D	B	D	D	D	D	B	B	D	B	B	B	D	B	B	B	D	B	D	D	B	B	B	B	B	B	B	D	D	D	D	D	B	D	D	D	D	D	B	D	D	B	B	B	B	D	B	B	D	D	B	D	D	B	D	B	D	D	D	B	B	D	D	D	D	B	B	B	D	D	D	B	D	D	B	B	B	D	D	D	D	B	D	B	B	B	B	B	B	B	D	B	B	D	D	B	B	B	D	B	D	D	D	B	D	D	B	B	B	B	B	D	B	B	B	B	B	B	D	D	B	B	B	B	B	B	D	B	B	D	D	B	B	D	B	B	B	B	D	B	D	B	D	D	B	B	D	B	B	D	D	D	D	D	B	D	B	B	D	B	D	D	D	B	D	B	B	B	D	D	D	B	B	D	D	D	B	D	D	D	B	B	B	B	B	B	B	B	B	D	B
rs29716787	D	D	D	B	B	B	D	B	B	D	B	B	B	B	D	D	D	B	D	B	B	D	D	D	D	B	B	B	B	B	D	D	B	B	B	B	B	D	D	B	D	B	B	B	B	B	B	B	B	B	B	B	B	B	B	B	B	B	D	D	B	D	B	B	B	D	B	B	D	B	B	B	D	B	B	B	B	B	B	B	B	B	D	B	B	B	B	B	D	B	B	B	D	B	D	B	B	D	B	B	B	B	B	B	D	B	B	D	B	D	D	D	D	B	B	D	B	B	B	D	B	B	B	D	B	D	D	B	B	B	B	B	B	B	D	D	D	D	D	B	D	D	D	D	D	B	D	D	B	B	B	B	D	B	B	D	D	B	D	D	B	D	B	D	D	D	B	B	D	D	D	D	B	B	B	D	D	D	B	D	D	B	B	B	D	D	D	D	B	D	B	B	B	B	B	B	B	D	B	B	D	D	B	B	B	D	B	D	D	D	B	D	D	B	B	B	B	B	D	B	B	B	B	B	B	D	D	B	B	B	B	B	B	D	B	B	D	D	B	B	D	B	B	B	B	D	B	D	B	D	D	B	B	D	B	B	D	D	D	D	D	B	D	B	B	D	B	D	D	D	B	D	B	B	B	D	D	D	B	B	D	D	D	B	D	D	D	B	B	B	B	B	B	B	B	B	D	B
rs218995235	D	D	D	B	B	B	D	B	B	D	B	B	B	B	D	D	D	B	D	B	B	D	D	D	D	B	B	B	B	B	D	D	B	B	B	B	B	D	D	B	D	B	B	B	B	B	B	B	B	B	B	B	B	B	B	B	B	B	D	D	B	D	B	B	B	D	B	B	D	B	B	B	D	B	B	B	B	B	B	B	B	B	D	B	B	B	B	B	D	B	B	B	D	B	D	B	B	D	B	B	B	B	B	B	D	B	B	D	B	D	D	D	D	B	B	D	B	B	B	D	B	B	B	D	B	D	D	B	B	B	B	B	B	B	D	D	D	D	D	B	D	D	D	D	D	B	D	D	B	B	B	B	D	B	B	D	D	B	D	D	B	D	B	D	D	D	B	B	D	D	D	D	B	B	B	D	D	D	B	D	D	B	B	B	D	D	D	D	B	D	B	B	B	B	D	B	B	D	B	B	D	D	B	B	B	D	B	D	D	D	B	D	D	B	B	B	B	B	D	B	B	B	B	B	B	D	D	B	B	B	B	B	B	D	B	B	D	D	B	B	D	B	B	B	B	D	B	D	B	D	D	B	D	D	D	B	D	D	D	D	D	B	D	B	D	D	B	D	D	D	D	D	B	B	B	D	D	D	B	B	D	D	D	B	D	D	D	B	B	B	B	B	B	B	B	B	D	B
rs27237140	D	D	D	B	B	B	D	B	B	D	B	B	B	B	D	D	D	B	D	B	B	D	D	D	D	B	B	B	B	B	D	D	B	B	B	B	B	D	D	B	D	B	B	B	B	B	B	B	B	B	B	B	B	B	B	B	B	B	D	D	B	D	B	B	B	D	B	B	D	B	B	B	D	B	B	B	B	B	B	B	B	B	D	B	B	B	B	B	D	B	B	B	D	B	D	B	B	D	B	B	B	B	B	B	D	B	B	D	B	D	D	D	D	B	B	D	B	B	B	D	D	D	B	D	B	D	D	B	B	B	B	B	B	B	D	D	D	D	D	B	D	D	D	D	D	D	D	D	D	B	B	B	D	B	B	D	D	B	D	D	B	D	B	D	D	D	B	B	D	D	D	D	B	B	B	D	D	D	B	D	D	B	B	B	D	D	D	D	B	D	B	B	B	B	D	B	B	D	B	B	D	D	B	B	B	D	B	D	D	D	B	D	D	B	B	B	B	B	D	B	B	B	B	B	B	D	D	B	B	B	B	B	D	D	B	B	D	D	B	B	D	B	B	B	B	D	B	D	B	D	D	B	D	D	D	B	D	D	D	D	D	B	D	B	D	D	B	D	D	D	D	D	B	B	B	D	D	D	B	B	D	D	D	B	D	D	D	B	B	B	B	B	B	B	B	B	D	B
rs33733849	D	D	D	B	B	B	D	B	B	D	B	B	B	B	D	D	D	B	D	B	B	D	D	D	D	B	B	B	B	B	D	D	B	B	B	B	B	D	D	B	D	B	B	B	B	B	B	B	B	B	B	B	B	B	B	B	B	B	D	D	B	D	B	B	B	D	B	B	D	B	B	B	D	B	B	B	B	B	B	B	B	B	D	B	B	B	B	B	D	B	B	B	D	B	D	B	B	D	B	B	B	B	B	B	D	B	B	D	B	D	D	D	D	B	B	D	B	B	B	D	D	D	B	D	B	D	D	B	B	B	B	B	B	B	D	D	D	D	D	B	D	D	D	D	D	D	D	D	D	B	B	B	D	B	B	D	D	B	D	D	B	D	B	D	D	D	B	B	D	D	D	D	B	B	B	D	D	D	B	D	D	B	B	B	D	D	D	D	B	D	B	B	B	B	D	B	B	D	B	B	D	D	B	B	B	D	B	D	D	D	B	D	D	B	B	B	B	B	D	B	B	B	B	B	B	D	D	B	B	B	B	B	D	D	B	B	D	D	B	B	D	B	B	B	B	D	B	D	B	D	D	B	D	D	D	B	D	D	D	D	D	B	D	B	D	D	B	D	D	D	D	D	B	B	B	D	D	D	B	B	D	D	D	B	D	D	D	B	B	B	B	B	B	B	B	B	D	B
rs13476793	D	D	D	B	B	B	D	B	B	D	B	B	B	B	D	D	D	B	D	B	B	D	D	D	D	B	B	B	B	B	D	D	B	B	B	B	B	D	D	B	D	B	B	B	B	B	B	B	B	B	B	B	B	B	B	B	B	B	D	D	B	D	B	B	B	D	B	B	D	B	B	B	D	B	B	B	B	B	B	B	B	B	D	B	B	B	B	B	D	B	B	B	D	B	D	B	B	D	B	B	B	B	B	B	D	B	B	D	B	D	D	D	D	B	B	D	B	B	B	D	D	D	B	D	B	D	D	B	B	B	B	B	B	B	D	D	D	D	D	B	D	D	D	D	D	D	D	D	D	B	B	B	D	B	B	D	D	B	D	D	B	D	B	D	D	D	B	B	D	D	D	D	B	B	B	D	D	D	B	D	D	B	B	B	D	D	D	D	B	D	B	B	B	D	D	B	B	D	B	B	D	D	B	B	B	D	B	D	D	D	B	D	D	B	B	B	B	B	D	B	B	B	B	B	B	D	D	B	B	B	B	B	D	D	B	D	D	D	B	B	D	B	B	B	B	D	B	D	B	D	D	B	D	D	D	B	D	D	D	D	D	B	D	B	D	D	B	D	D	D	D	D	B	B	B	D	D	D	B	B	D	D	D	D	D	D	D	B	D	B	B	B	B	B	B	B	D	B
rs27257116	D	D	D	B	B	B	D	B	B	D	B	B	B	B	D	D	D	B	D	B	B	D	D	D	D	B	B	B	B	B	D	D	B	B	B	B	B	D	D	B	D	B	B	B	B	B	B	B	B	B	B	B	B	B	B	B	B	B	D	D	B	D	B	B	B	D	B	B	D	B	B	B	D	B	B	B	B	B	B	B	B	B	D	B	B	B	B	B	D	B	B	B	D	B	D	B	B	D	B	B	B	B	B	B	D	B	B	D	B	D	D	D	D	B	B	D	B	B	B	D	D	D	B	D	B	D	D	B	B	B	B	B	B	B	D	D	D	D	D	B	D	D	D	D	D	D	D	D	D	B	B	B	D	B	B	D	D	B	D	D	B	D	B	D	D	D	B	B	D	D	D	D	B	B	B	D	D	D	B	D	D	B	B	B	D	D	D	D	B	D	B	B	B	D	D	B	B	D	B	B	D	D	B	B	B	D	B	D	D	D	B	D	D	B	B	B	B	B	D	B	B	B	B	B	B	D	D	B	B	B	B	B	D	D	B	D	D	D	B	B	D	B	B	B	B	D	B	D	B	D	D	B	D	D	D	B	D	D	D	D	D	B	D	B	D	D	B	D	D	D	D	D	B	B	B	D	D	D	B	B	D	D	D	D	D	D	D	B	D	B	B	B	B	B	B	B	D	B
Affy_PC2_137	D	D	D	B	B	B	D	B	B	D	B	B	B	B	D	D	D	B	D	B	B	D	D	D	D	D	D	B	D	D	D	D	B	B	B	B	B	D	D	B	D	B	B	B	B	B	B	B	B	B	B	B	B	B	B	D	D	B	D	D	D	D	B	B	B	D	B	B	D	D	D	B	D	D	D	D	D	D	D	B	B	B	D	D	D	B	B	D	D	B	B	B	D	B	D	D	D	D	B	B	B	B	D	D	D	B	B	D	D	D	D	D	D	D	B	D	D	B	B	D	D	D	B	D	B	D	D	B	B	B	B	B	B	B	D	D	D	D	D	B	D	D	D	D	D	D	D	D	D	B	B	B	D	B	B	D	D	B	D	D	B	D	B	D	D	D	B	B	D	D	D	D	B	B	B	D	D	D	B	D	D	B	B	B	D	D	D	D	B	D	B	B	B	B	D	B	B	D	B	B	D	D	B	B	B	D	B	D	D	D	B	D	D	B	B	B	B	B	D	B	B	B	B	B	B	D	D	B	B	B	B	B	D	D	B	B	D	D	B	B	D	B	B	B	B	D	B	D	B	D	D	B	D	D	D	B	D	D	D	D	D	B	D	B	D	D	B	D	D	D	D	D	B	B	B	D	D	D	B	B	D	D	D	B	D	D	D	B	B	B	B	B	B	B	B	B	D	B
Affy_PC2_138	D	D	D	B	B	B	D	B	B	D	B	B	B	B	D	D	D	B	D	B	B	D	D	D	D	D	D	B	D	D	D	H	B	B	B	B	B	D	D	B	D	B	B	B	B	B	B	B	B	B	B	B	B	B	B	D	D	B	D	H	D	H	B	B	B	D	B	B	D	D	D	B	D	D	D	D	D	D	D	B	B	B	D	D	D	B	B	D	D	B	B	B	D	B	D	D	D	D	B	B	B	B	D	D	D	B	B	D	D	D	D	D	D	D	B	D	D	B	B	D	D	D	B	D	B	D	D	B	B	B	B	H	B	B	D	D	D	D	D	B	D	D	D	D	D	D	D	D	D	B	B	B	D	B	B	D	D	B	D	D	B	D	B	D	D	D	B	B	D	D	D	D	B	B	B	D	D	D	H	D	D	B	B	B	D	D	D	D	H	D	B	B	B	B	D	B	B	D	B	B	D	D	B	H	B	D	B	D	D	D	B	D	D	B	B	B	B	B	D	H	B	H	H	B	H	D	D	B	H	B	B	B	D	D	B	B	D	D	B	B	D	B	B	B	B	D	B	D	B	D	D	B	D	D	D	B	D	D	D	D	D	B	D	B	D	D	B	D	D	D	D	D	B	H	B	D	D	D	B	B	D	D	D	B	D	D	D	B	B	B	B	B	B	B	B	H	D	B
rs13476805	D	D	D	B	B	B	D	B	B	D	B	B	B	B	D	D	D	B	D	B	B	D	D	D	D	D	D	B	D	D	D	B	B	B	B	B	B	D	D	B	D	B	B	B	B	B	B	B	B	B	B	B	B	B	B	D	D	B	D	B	D	B	B	B	B	D	B	B	D	D	D	B	D	D	D	D	D	D	D	B	B	B	D	D	D	B	B	D	D	B	B	B	D	B	D	D	D	D	B	B	B	B	D	D	D	B	B	D	D	D	D	D	D	D	B	D	D	B	B	D	D	D	B	D	B	D	D	B	B	B	B	D	B	B	D	D	D	D	D	B	D	D	D	D	D	D	D	D	D	B	B	B	D	B	B	D	D	B	D	D	B	D	B	D	D	D	B	B	D	D	D	D	B	B	B	D	D	D	D	D	D	B	B	B	D	D	D	D	D	D	B	B	B	B	D	B	B	D	B	B	D	D	B	D	B	D	B	D	D	D	B	D	D	B	B	B	B	B	D	D	B	D	D	B	D	D	D	B	D	B	B	B	D	D	B	B	D	D	B	B	D	B	B	B	B	D	B	D	B	D	D	B	D	D	D	B	D	D	D	D	D	B	D	B	D	D	B	D	D	D	D	D	B	D	B	D	D	D	B	B	D	D	D	B	D	D	D	B	B	B	B	B	B	B	B	D	D	B
rs27204240	D	D	D	B	B	B	D	B	B	D	B	B	B	B	D	D	D	B	D	B	B	D	D	D	D	D	D	B	D	D	D	B	B	B	B	B	B	D	D	B	D	B	B	B	B	B	B	B	B	B	B	B	B	B	B	D	D	B	D	B	D	B	B	B	B	D	B	B	D	D	D	B	D	D	D	D	D	D	D	B	B	B	D	D	D	B	B	D	D	B	B	B	D	B	D	D	D	D	B	B	B	B	D	D	D	B	B	D	D	D	D	D	D	D	B	D	D	B	B	D	D	D	B	D	B	D	D	B	B	B	B	D	B	B	D	D	D	D	D	B	D	D	D	D	D	D	D	D	D	B	B	B	D	B	B	D	D	B	D	D	B	D	B	D	D	D	B	B	D	D	D	D	B	B	B	D	D	D	D	D	D	B	B	B	D	D	D	D	D	D	B	B	B	B	D	B	B	D	B	B	D	D	B	D	B	D	B	D	D	D	B	D	D	B	B	B	B	B	D	D	B	D	D	B	D	D	D	B	D	B	B	B	D	D	B	B	D	D	B	B	D	B	B	B	B	D	B	D	B	D	D	B	D	D	D	B	D	D	D	D	D	B	D	B	D	D	B	D	D	D	D	D	B	D	B	D	D	D	B	B	D	D	D	B	D	D	D	B	B	B	B	B	B	B	B	D	D	B
rs33378223	D	D	D	B	B	B	D	B	B	D	B	B	B	B	D	D	D	B	D	B	B	D	D	D	D	D	D	B	D	D	D	B	B	B	B	B	B	D	D	B	D	B	B	B	B	B	B	B	B	B	B	B	B	B	B	D	D	B	D	B	D	B	B	B	B	D	B	B	D	D	D	B	D	D	D	D	D	D	D	B	B	B	D	D	D	B	B	D	D	B	B	B	D	B	D	D	D	D	B	B	B	B	D	D	D	B	B	D	D	D	D	D	D	D	B	D	D	B	B	D	D	D	B	D	B	D	D	B	B	B	B	D	B	B	D	D	D	D	D	B	D	D	D	D	D	D	D	D	D	B	B	B	D	B	B	D	D	B	D	D	B	D	B	D	D	D	B	B	D	D	D	D	B	B	B	D	D	D	D	D	D	B	B	B	D	D	D	D	D	D	B	B	B	B	D	B	B	D	B	B	D	D	B	D	B	D	B	D	D	D	B	D	D	B	B	B	B	B	D	D	B	D	D	B	D	D	D	B	D	B	B	B	D	D	B	B	D	D	B	B	D	B	B	B	B	D	B	D	B	D	D	B	D	D	D	B	D	D	D	D	D	B	D	B	D	D	B	D	D	D	D	D	B	D	B	D	D	D	B	B	D	D	D	B	D	D	D	B	B	B	B	B	B	B	B	D	D	B
rs27187790	D	D	D	B	B	B	D	B	B	D	B	B	B	B	D	D	D	B	D	B	B	D	D	D	D	D	D	B	D	D	D	B	B	B	B	B	B	D	D	B	D	B	B	B	B	B	B	B	B	B	B	B	B	B	B	D	D	B	D	B	D	B	B	B	B	D	B	B	D	D	D	B	D	D	D	D	D	D	D	B	B	B	D	D	D	B	B	D	D	B	B	B	D	B	D	D	D	D	B	B	B	B	D	D	D	B	B	D	D	D	D	D	D	D	B	D	D	B	B	D	D	D	B	D	B	D	D	B	B	B	B	D	B	B	D	D	D	D	D	B	D	D	D	D	D	D	D	D	D	B	B	B	D	B	B	D	D	B	D	D	B	D	B	D	D	D	B	B	D	D	D	D	B	B	B	D	D	D	D	D	D	B	B	B	D	D	D	D	D	D	B	B	B	B	D	B	B	D	B	B	D	D	B	D	B	D	B	D	D	D	B	D	D	B	B	B	B	B	D	D	B	D	D	B	D	D	D	B	D	B	B	B	D	D	B	B	D	D	B	B	D	B	B	B	B	D	B	D	B	D	D	B	D	D	D	B	D	D	D	D	D	B	D	B	D	D	B	D	D	D	D	D	B	D	B	D	D	D	B	B	D	D	D	B	D	D	D	B	B	B	B	B	B	B	B	D	D	B
rs46462024	D	D	D	B	B	B	D	B	B	D	B	B	B	B	D	D	D	B	D	B	B	D	D	D	D	D	D	B	D	D	D	B	B	B	B	B	B	D	D	B	D	B	B	B	B	B	B	B	B	B	B	B	B	B	B	D	D	B	D	B	D	B	B	B	B	D	B	B	D	D	D	B	D	D	D	D	D	D	D	B	B	B	D	D	D	B	B	D	D	B	B	B	D	B	D	D	D	D	B	B	B	B	D	D	D	B	B	D	D	D	D	D	D	D	B	D	D	B	B	D	D	D	B	D	B	D	D	B	B	B	B	D	B	B	D	D	D	D	D	B	D	D	D	D	D	D	D	D	D	B	B	B	D	B	B	D	D	B	D	D	B	D	B	D	D	D	B	B	D	D	D	D	B	B	B	D	D	D	D	D	D	B	B	B	D	D	D	D	D	D	B	B	B	B	D	B	B	D	B	B	D	D	B	D	B	D	B	D	D	D	B	D	D	B	B	B	B	B	D	D	B	D	D	B	D	D	D	B	D	B	B	B	D	D	B	B	D	D	B	B	D	B	B	B	B	D	B	D	B	D	D	B	D	D	D	B	D	D	D	D	D	B	D	B	D	D	B	D	D	D	D	D	B	D	B	D	D	D	B	B	D	D	D	B	D	D	D	B	B	B	B	B	B	B	B	D	D	B
rs27218368	D	D	D	B	B	B	D	B	B	D	B	B	B	B	D	D	D	B	D	B	B	D	D	D	D	D	D	B	D	D	D	B	B	B	B	B	B	D	D	B	D	B	B	B	B	B	B	B	B	B	B	B	B	B	B	D	D	B	D	B	D	B	B	B	B	D	B	B	D	D	D	B	D	D	D	D	D	D	D	B	B	B	D	D	D	B	B	D	D	B	B	B	D	B	D	D	D	D	B	B	B	B	D	D	D	B	B	D	D	D	D	D	D	D	B	D	D	B	B	D	D	D	B	D	B	D	D	B	B	B	B	D	B	B	D	D	D	D	D	B	D	D	D	D	D	D	D	D	D	B	B	B	D	B	B	D	D	B	D	D	B	D	B	D	D	D	B	B	D	D	D	D	B	B	B	D	D	D	D	D	D	B	B	B	D	D	D	D	D	D	B	B	B	B	D	B	B	D	B	B	D	D	B	D	B	D	B	D	D	D	B	D	D	B	B	B	B	B	D	D	B	D	D	B	D	D	D	B	D	B	B	B	D	D	B	B	D	D	B	B	D	B	B	B	B	D	B	D	B	D	D	B	D	D	D	B	D	D	D	D	D	B	D	B	D	D	B	D	D	D	D	D	B	D	B	D	D	D	B	B	D	D	D	B	D	D	D	B	B	B	B	B	B	B	B	D	D	B
rs29503489	D	D	D	B	B	B	D	B	B	D	B	B	B	B	D	D	D	B	D	B	B	D	D	D	D	D	D	B	D	D	D	B	B	B	B	B	B	D	D	B	D	B	B	B	B	B	B	B	B	B	B	B	B	B	B	D	D	B	D	B	D	B	B	B	B	D	B	B	D	D	D	B	D	D	D	D	D	D	D	B	B	B	D	D	D	B	B	D	D	B	B	B	D	B	D	D	D	D	B	B	B	B	D	D	D	B	B	D	D	D	D	D	D	D	B	D	D	B	B	D	D	D	B	D	B	D	D	B	B	B	B	D	B	B	D	D	D	D	D	B	D	D	D	D	D	D	D	D	D	B	B	B	D	B	B	D	D	B	D	D	B	D	B	D	D	D	B	B	D	D	D	D	B	B	B	D	D	D	D	D	D	B	B	B	D	D	D	D	D	D	B	B	B	B	D	B	B	D	B	B	D	D	B	D	B	D	B	D	D	D	B	D	D	B	B	B	B	B	D	D	B	D	D	B	D	D	D	B	D	B	B	B	D	D	B	B	D	D	B	B	D	B	B	B	B	D	B	D	B	D	D	B	D	D	D	B	D	D	D	D	D	B	D	B	D	D	B	D	D	D	D	D	B	D	B	D	D	D	B	B	D	D	D	B	D	D	D	B	B	B	B	B	B	B	B	D	D	B
rs27236316	D	D	D	B	B	B	D	B	H	D	B	B	B	B	D	D	D	B	D	B	B	D	D	D	D	D	D	B	D	D	D	B	B	B	B	B	B	D	D	B	D	B	B	B	B	B	B	B	B	B	B	B	B	B	B	D	D	B	D	B	D	B	B	B	B	D	B	B	D	D	D	B	D	D	D	D	D	D	D	B	B	B	D	D	D	B	B	D	D	B	B	B	D	B	D	D	D	D	B	B	B	B	D	D	D	B	B	D	D	D	D	D	D	D	B	D	D	B	B	D	D	D	B	D	B	D	D	B	B	B	B	D	B	B	D	D	D	D	D	B	D	D	D	D	D	D	D	D	D	B	B	B	D	B	B	D	D	B	D	D	B	D	B	D	D	D	B	B	D	D	D	D	B	B	B	D	D	D	D	D	D	B	B	B	D	D	D	D	D	D	B	B	B	B	D	B	B	D	B	B	D	D	B	D	B	D	B	D	D	D	B	D	D	B	B	B	B	B	D	D	B	D	D	B	D	D	D	B	D	B	B	B	D	D	B	B	D	D	B	B	D	B	B	B	B	D	B	D	B	D	D	B	D	D	D	B	D	D	D	D	D	B	D	B	D	D	B	D	D	D	D	D	B	D	B	D	D	D	B	B	D	D	D	B	D	D	D	B	B	B	B	B	B	B	B	D	D	B
rs6331493	D	D	D	B	B	B	D	B	D	D	B	B	B	B	D	D	D	B	D	B	B	D	D	D	D	D	D	B	D	D	D	B	B	B	B	B	B	D	D	B	D	B	B	B	B	B	B	B	B	B	B	B	B	B	B	D	D	B	D	B	D	B	B	B	B	D	B	B	D	D	D	B	D	D	D	D	D	D	D	B	B	B	D	D	D	B	B	D	D	B	B	B	D	B	D	D	D	D	B	B	B	B	D	D	D	B	B	D	D	D	D	D	D	D	B	D	D	B	B	D	D	D	B	D	B	D	D	B	B	B	B	D	B	B	D	D	D	D	D	B	D	D	D	D	D	D	D	D	D	B	B	B	D	B	B	D	D	B	D	D	B	D	B	D	D	D	B	B	D	D	D	D	B	B	B	D	D	D	D	D	D	B	B	B	D	D	D	D	D	D	B	B	B	B	D	B	B	D	B	B	D	D	B	D	B	D	B	D	D	D	B	D	D	B	B	B	B	B	D	D	B	D	D	B	D	D	D	B	D	B	B	B	D	D	B	B	D	D	B	B	D	B	B	B	B	D	B	D	B	D	D	B	D	D	D	B	D	D	D	D	D	B	D	B	D	D	B	D	D	D	D	D	B	D	B	D	D	D	B	B	D	D	D	B	D	D	D	B	B	B	B	B	B	B	B	D	D	B
rs49319499	D	D	D	B	B	B	D	B	D	D	B	B	B	B	D	D	D	B	D	B	B	D	D	D	D	D	D	B	D	D	D	B	B	B	B	B	B	D	D	B	D	B	B	B	B	B	B	B	B	B	B	B	B	B	B	D	D	B	D	B	D	B	B	B	B	D	B	B	D	D	D	B	D	D	D	D	D	D	D	B	B	B	D	D	D	B	B	D	D	B	B	B	D	B	D	D	D	D	B	B	B	B	D	D	D	B	B	D	D	D	D	D	D	D	B	D	D	B	B	D	D	D	B	D	B	D	D	B	B	B	B	D	B	B	D	D	D	D	D	B	D	D	D	D	D	D	D	D	D	B	B	B	D	B	B	D	D	B	D	D	B	D	B	D	D	D	B	B	D	D	D	D	B	B	B	D	D	D	D	D	D	B	B	B	D	D	D	D	D	D	B	B	B	B	D	B	B	D	B	B	D	D	B	D	B	D	B	D	D	D	B	D	D	B	B	B	B	B	D	D	B	D	D	B	D	D	D	B	D	B	B	B	D	D	B	B	D	D	B	B	D	B	B	B	B	D	B	D	B	D	D	B	D	D	D	B	D	D	D	D	D	B	D	B	D	D	B	D	D	D	D	D	B	D	B	D	D	D	B	B	D	D	D	B	D	D	D	B	B	B	B	B	B	B	B	D	D	B
rs16804133	D	D	D	B	B	B	D	B	D	D	B	B	B	B	D	D	D	B	D	B	B	D	D	D	D	D	D	B	D	D	D	B	B	B	B	B	B	D	D	B	D	B	B	B	B	B	B	B	B	B	B	B	B	B	B	D	D	B	D	B	D	B	B	B	B	D	B	B	D	D	D	B	D	D	D	D	D	D	D	B	B	B	D	D	D	B	B	D	D	B	B	B	D	B	D	D	D	D	B	B	B	B	D	D	D	B	B	D	D	D	D	D	D	D	B	D	D	B	B	D	D	D	B	D	B	D	D	B	B	B	B	D	B	B	D	D	D	D	D	B	D	D	D	D	D	D	D	D	D	B	B	B	D	B	B	D	D	B	D	D	B	D	B	D	D	D	B	B	D	D	D	D	B	B	B	D	D	D	D	D	D	B	B	B	D	D	D	D	D	D	B	B	B	B	D	B	B	D	B	B	D	D	B	D	B	D	B	D	D	D	B	D	D	B	B	B	B	B	D	D	B	D	D	B	D	D	D	B	D	B	B	B	D	D	B	B	D	D	B	B	D	B	B	B	B	D	B	D	B	D	D	B	D	D	D	B	D	D	D	D	D	B	D	B	D	D	B	D	D	D	D	D	B	D	B	D	D	D	B	B	D	D	D	B	D	D	D	B	B	B	B	B	B	B	B	D	D	B
rs27248595	D	D	D	B	B	B	D	B	D	D	B	B	B	B	D	D	D	B	D	B	B	D	D	D	D	D	D	B	D	D	D	B	B	B	B	B	B	D	D	B	D	B	B	B	B	B	B	B	B	B	B	B	B	B	B	D	D	B	D	B	D	B	B	B	B	D	B	B	D	D	D	B	D	D	D	D	D	D	D	B	B	B	D	D	D	B	B	D	D	B	B	B	D	B	D	D	D	D	B	B	B	B	D	D	D	B	B	D	D	D	D	D	D	D	B	D	D	B	B	D	D	D	B	D	B	D	D	B	B	B	B	D	B	B	D	D	D	D	D	B	D	D	D	D	D	D	D	D	D	B	B	B	D	B	B	D	D	B	D	D	B	D	B	D	D	D	B	B	D	D	D	D	B	B	B	D	D	D	D	D	D	B	B	B	D	D	D	D	D	D	B	B	B	B	D	B	B	D	B	B	D	D	B	D	B	D	B	D	D	D	B	D	D	B	B	B	B	B	D	D	B	D	D	B	D	D	D	B	D	B	B	B	D	D	B	B	D	D	B	B	D	B	B	B	B	D	B	D	B	D	D	B	D	D	D	B	D	D	D	D	D	B	D	B	D	D	B	D	D	D	D	D	B	D	B	D	D	D	B	B	D	D	D	B	D	D	D	B	B	B	B	B	B	B	B	D	D	B
rs27248575	D	D	D	B	B	B	D	B	D	D	B	B	B	B	D	D	D	B	D	B	B	D	D	D	D	D	D	B	D	D	D	B	B	B	B	B	B	D	D	B	D	B	B	B	B	B	B	B	B	B	B	B	B	B	B	D	D	B	D	B	D	B	B	B	B	D	B	B	D	D	D	B	D	D	D	D	D	D	D	B	B	B	D	D	D	B	B	D	D	B	B	B	D	B	D	D	D	D	B	B	B	B	D	D	D	B	B	D	D	D	D	D	D	D	B	D	D	B	B	D	D	D	B	D	B	D	D	B	B	B	B	D	B	B	D	D	D	D	D	B	D	D	D	D	D	D	D	D	D	B	B	B	D	B	B	D	D	B	D	D	B	D	B	D	D	D	B	B	D	D	D	D	B	B	B	D	D	D	D	D	D	B	D	B	D	D	D	D	D	D	D	B	B	B	D	B	B	D	B	B	D	D	B	D	B	D	B	D	D	D	B	D	D	B	B	B	B	B	D	D	B	D	D	B	D	D	D	B	D	B	D	B	D	D	B	B	D	D	B	B	D	B	D	B	B	D	B	D	B	D	D	B	D	D	D	B	D	D	D	D	D	B	D	D	D	D	B	D	D	D	D	D	B	D	B	D	D	D	B	B	D	D	D	B	D	D	D	B	B	D	D	B	D	B	B	D	D	B
rs27280330	D	D	D	B	B	B	D	B	D	D	B	B	B	B	D	D	D	B	D	B	B	D	D	D	D	D	D	B	D	D	D	B	B	B	B	B	B	D	D	B	D	B	B	B	B	B	B	B	B	B	B	B	B	B	B	D	D	B	D	B	D	B	B	B	B	D	B	B	D	D	D	B	D	D	D	D	D	D	D	B	B	B	D	D	D	B	B	D	D	B	B	B	D	B	D	D	D	D	B	B	B	B	D	D	D	B	B	D	D	D	D	D	D	D	B	D	D	B	B	D	D	D	B	D	B	D	D	B	B	B	B	D	B	B	D	D	D	D	D	B	D	D	D	D	D	D	D	D	D	B	B	B	D	B	B	D	D	B	D	D	B	D	B	D	D	D	B	B	D	D	D	D	B	B	B	D	D	D	D	D	D	B	D	B	D	D	D	D	D	D	D	B	B	B	D	B	B	D	B	B	D	D	B	D	B	D	B	D	D	D	B	D	D	B	B	B	B	B	D	D	B	D	D	B	D	D	D	B	D	B	D	B	D	D	B	B	D	D	B	B	D	B	D	B	B	D	B	D	B	D	D	B	D	D	D	B	D	D	D	D	D	B	D	D	D	D	B	D	D	D	D	D	B	D	B	D	D	D	B	B	D	D	D	B	D	D	D	B	B	D	D	B	D	B	B	D	D	B
rs3022909	D	D	D	B	B	B	D	B	D	D	B	B	B	B	D	D	D	B	D	B	B	D	D	D	D	D	D	B	D	D	D	B	B	B	B	B	B	D	D	B	D	B	B	B	B	B	B	B	B	B	B	B	B	B	B	D	D	B	D	B	D	B	B	B	B	D	B	B	D	D	D	B	D	D	D	D	D	D	D	B	B	B	D	D	D	B	B	D	D	B	B	B	D	B	D	D	D	D	B	B	B	B	D	D	D	B	B	D	D	D	D	D	D	D	B	D	D	B	B	D	D	D	B	D	B	D	D	B	B	B	B	D	B	B	D	D	D	D	D	B	D	D	D	D	D	D	D	D	D	B	B	B	D	B	B	D	D	B	D	D	B	D	B	D	D	D	B	B	D	D	D	D	B	B	B	D	D	D	D	D	D	B	D	B	D	D	D	D	D	D	D	B	B	B	D	B	B	D	B	B	D	D	B	D	B	D	B	D	D	D	B	D	D	B	B	B	B	B	D	D	B	D	D	B	D	D	D	B	D	B	D	B	D	D	B	B	D	D	B	B	D	B	D	B	B	D	B	D	B	D	D	B	D	D	D	B	D	D	D	D	D	B	D	D	D	D	B	D	D	D	D	D	B	D	B	D	D	D	B	B	D	D	D	B	D	D	D	B	B	D	D	B	D	B	B	D	D	B
rs30563659	D	D	D	B	B	B	D	B	D	D	B	B	B	B	D	D	D	B	D	B	B	D	D	D	D	D	D	B	D	D	D	B	B	B	B	B	B	D	D	B	D	B	B	B	B	B	B	B	B	B	B	B	B	B	B	D	D	B	D	B	D	B	B	B	B	D	B	B	D	D	D	B	D	D	D	D	D	D	D	B	B	B	D	D	D	B	B	D	D	B	B	B	D	B	D	D	D	D	B	B	B	B	D	D	D	B	B	D	D	D	D	D	D	D	B	D	D	B	B	D	D	D	B	D	B	D	D	B	B	B	B	D	B	B	D	D	D	D	D	B	D	D	D	D	D	D	D	D	D	B	B	B	D	B	B	D	D	B	D	D	B	D	B	D	D	D	B	B	D	D	D	D	B	B	B	D	D	D	D	D	D	B	D	B	D	D	D	D	D	D	D	B	B	B	D	B	B	D	B	B	D	D	B	D	B	D	B	D	D	D	B	D	D	B	B	B	B	B	D	D	B	D	D	B	D	D	D	B	D	B	D	B	D	D	B	B	D	D	B	B	D	B	D	B	B	D	B	D	B	D	D	B	D	D	D	B	D	D	D	D	D	B	D	D	D	D	B	D	D	D	D	D	B	D	B	D	D	D	B	B	D	D	D	B	D	D	D	B	B	D	D	B	D	B	B	D	D	B
rs51443842	D	D	D	B	B	B	D	B	D	D	B	B	B	B	D	D	D	B	D	B	B	D	D	D	D	D	D	B	D	D	D	B	B	B	B	B	B	D	D	B	D	B	B	B	B	B	B	B	B	B	B	B	B	B	B	D	D	B	D	B	D	B	B	B	B	D	B	B	D	D	D	B	D	D	D	D	D	D	D	B	B	B	D	D	D	B	B	D	D	B	B	B	D	B	D	D	D	D	B	B	B	B	D	D	D	B	B	D	D	D	D	D	D	D	B	D	D	B	B	D	D	D	B	D	B	D	D	B	B	B	B	D	B	B	D	D	D	D	D	B	D	D	D	D	D	D	D	D	D	B	B	B	D	B	B	D	D	B	D	D	B	D	B	D	D	D	B	B	D	D	D	D	B	B	B	D	D	D	D	D	D	B	D	B	D	D	D	D	D	D	D	B	B	B	D	B	B	D	B	B	D	D	B	D	B	D	B	D	D	D	B	D	D	B	B	B	B	B	D	D	B	D	D	B	D	D	D	B	D	B	D	B	D	D	B	B	D	D	B	B	D	B	D	B	B	D	B	D	B	D	D	B	D	D	D	B	D	D	D	D	D	B	D	D	D	D	B	D	D	D	D	D	B	D	B	D	D	D	B	B	D	D	D	B	D	D	D	B	B	D	D	B	D	B	B	D	D	B
rs233901721	D	D	D	B	B	B	D	B	D	D	B	B	B	B	D	D	D	B	D	B	B	D	D	D	D	D	D	B	D	D	D	B	B	B	B	B	B	D	D	B	D	B	B	B	B	B	B	B	B	B	B	B	B	B	B	D	D	B	D	B	D	B	B	B	B	D	B	B	D	D	D	B	D	D	D	D	D	D	D	B	B	B	D	D	D	B	B	D	D	B	B	B	D	B	D	D	D	D	B	B	B	B	D	D	D	B	B	D	D	D	D	D	D	D	B	D	D	B	B	D	D	D	B	D	B	D	D	B	B	B	B	D	B	B	D	D	D	D	D	B	D	D	D	D	D	D	D	D	D	B	B	B	D	B	B	D	D	B	D	D	B	D	B	D	D	D	B	B	D	D	D	D	B	B	B	D	D	D	D	D	D	B	D	B	D	D	D	D	D	D	D	B	B	B	D	B	B	D	B	B	D	D	B	D	B	D	B	D	D	D	B	D	D	B	B	B	B	B	D	D	B	D	D	B	D	D	D	B	D	B	D	B	D	D	B	B	D	D	B	B	D	B	D	B	B	D	B	D	B	D	D	B	D	D	D	B	D	D	D	D	D	B	D	D	D	D	B	D	D	D	D	D	B	D	B	D	D	D	B	B	D	D	D	B	D	D	D	B	B	D	D	B	D	B	B	D	D	B
rs29522111	D	D	D	B	B	B	D	B	D	D	B	B	B	B	D	D	D	B	D	B	B	D	D	D	D	D	D	B	D	D	D	B	B	B	B	B	B	D	D	B	D	B	B	B	B	B	B	B	B	B	B	B	B	B	B	D	D	B	D	B	D	B	B	B	B	D	B	B	D	D	D	B	D	D	D	D	D	D	D	B	B	B	D	D	D	B	B	D	D	B	B	B	D	B	D	D	D	D	B	B	B	B	D	D	D	B	B	D	D	D	D	D	D	D	B	D	D	B	B	D	D	D	B	D	B	D	D	B	B	B	B	D	B	B	D	D	D	D	D	B	D	D	D	D	D	D	D	D	D	B	B	B	D	B	B	D	D	B	D	D	B	D	B	D	D	D	B	B	D	D	D	D	B	B	B	D	D	D	D	D	D	B	D	B	D	D	D	D	D	D	D	B	B	B	D	B	B	D	B	B	D	D	B	D	B	D	B	D	D	D	B	D	D	B	B	B	B	B	D	D	B	D	D	B	D	D	D	B	D	B	D	B	D	D	B	B	D	D	B	B	D	B	D	B	B	D	B	D	B	D	D	B	D	D	D	B	D	D	D	D	D	B	D	D	D	D	B	D	D	D	D	D	B	D	B	D	D	D	B	B	D	D	D	B	D	D	D	B	B	D	D	B	D	B	B	D	D	B
rs228105531	D	D	D	B	B	B	D	B	D	D	B	B	B	B	D	D	D	B	D	B	B	D	D	D	D	D	D	B	D	D	D	B	B	B	B	B	B	D	D	B	D	B	B	B	B	B	B	B	B	B	B	B	B	B	B	D	D	B	D	B	D	B	B	B	B	D	B	B	D	D	D	B	D	D	D	D	D	D	D	B	B	B	D	D	D	B	B	D	D	B	B	B	D	B	D	D	D	D	B	B	B	B	D	D	D	B	B	D	D	D	D	D	D	D	B	D	D	B	B	D	D	D	B	D	B	D	D	B	B	B	B	D	B	B	D	D	D	D	D	B	D	D	D	D	D	D	D	D	D	B	B	B	D	B	B	D	D	B	D	D	B	D	B	D	D	D	B	B	D	D	D	D	B	B	B	D	D	D	D	D	D	B	D	B	D	D	D	D	D	D	D	B	B	B	D	B	B	D	B	B	D	D	B	D	B	D	B	D	D	D	B	D	D	B	B	B	B	B	D	D	B	D	D	B	D	D	D	B	D	B	D	B	D	D	B	B	D	D	B	B	D	B	D	B	B	D	B	D	B	D	D	B	D	D	D	B	D	D	D	D	D	B	D	D	D	D	B	D	D	D	D	D	B	D	B	D	D	D	B	B	D	D	D	B	D	D	D	B	B	D	D	B	D	B	B	D	D	B
rs6209325	D	D	D	B	B	B	D	B	D	D	B	B	B	B	D	D	D	B	D	B	B	D	D	D	D	D	D	B	D	D	D	B	B	B	B	B	B	D	D	B	D	B	B	B	B	B	B	B	B	B	B	B	B	B	B	D	D	B	D	B	D	B	B	B	B	D	B	B	D	D	D	B	D	D	D	D	D	D	D	B	B	B	D	D	D	B	B	D	D	B	B	B	D	B	D	D	D	D	B	B	B	B	D	D	D	B	B	D	D	D	D	D	D	D	B	D	D	B	B	D	D	D	B	D	B	D	D	B	B	B	B	D	B	B	D	D	D	D	D	B	D	D	D	D	D	D	D	D	D	B	B	B	D	B	B	D	D	B	D	D	B	D	B	D	D	D	B	B	D	D	D	D	B	B	B	D	D	D	D	D	D	B	D	B	D	D	D	D	D	D	D	B	B	B	D	B	B	D	B	B	D	D	B	D	B	D	B	D	D	D	B	D	D	B	B	B	B	B	D	D	B	D	D	B	D	D	D	B	D	B	D	B	D	D	B	B	D	D	B	B	D	B	D	B	B	D	B	D	B	D	D	B	D	D	D	B	D	D	D	D	D	B	D	D	D	D	B	D	D	D	D	D	B	D	B	D	D	D	B	B	D	D	D	B	D	D	D	B	B	D	D	B	D	B	B	D	D	B
rs28225085	D	D	D	B	B	B	D	B	D	D	B	B	B	B	D	D	D	B	D	B	B	D	D	D	D	D	D	B	D	D	D	B	B	B	B	B	B	D	D	B	D	B	B	B	B	B	B	B	B	B	B	B	B	B	B	D	D	B	D	B	D	B	B	B	B	D	B	B	D	D	D	B	D	D	D	D	D	D	D	B	B	B	D	D	D	B	B	D	D	B	B	B	D	B	D	D	D	D	B	B	B	B	D	D	D	B	B	D	D	D	D	D	D	D	B	D	D	B	B	D	D	D	B	D	B	D	D	B	B	B	B	D	B	B	D	D	D	D	D	B	D	D	D	D	D	D	D	D	D	B	B	B	D	B	B	D	D	B	D	D	B	D	B	D	D	D	B	B	D	D	D	D	B	B	B	D	D	D	D	D	D	B	D	B	D	D	D	D	D	D	D	B	B	B	D	B	B	D	B	B	D	D	B	D	B	D	B	D	D	D	B	D	D	B	B	B	B	B	D	D	B	D	D	B	D	D	D	B	D	B	D	B	D	D	B	B	D	D	B	B	D	B	D	B	B	D	B	D	B	D	D	B	D	D	D	B	D	D	D	D	D	B	D	D	D	D	B	D	D	D	D	D	B	D	B	D	D	D	B	B	D	D	D	B	D	D	D	B	B	D	D	B	D	B	B	D	D	B
rs28210841	D	D	D	B	B	B	D	B	D	D	B	B	B	B	D	D	D	B	D	B	B	D	D	D	D	D	D	B	D	D	D	B	B	B	B	B	B	D	D	B	D	B	B	B	B	B	B	B	B	B	B	B	B	B	B	D	D	B	D	B	D	B	B	B	B	D	B	B	D	D	D	B	D	D	D	D	D	D	D	B	B	B	D	D	D	B	B	D	D	B	B	B	D	B	D	D	D	D	B	B	B	B	D	D	D	B	B	D	D	D	D	D	D	D	B	D	D	B	B	D	D	D	B	D	B	D	D	B	B	B	B	D	B	B	D	D	D	D	D	B	D	D	D	D	D	D	D	D	D	B	B	B	D	B	B	D	D	B	D	D	B	D	B	D	D	D	B	B	D	D	D	D	B	B	B	D	D	D	D	D	D	B	D	B	D	D	D	D	D	D	D	B	B	B	D	B	B	D	B	B	D	D	B	D	B	D	B	D	D	D	B	D	D	B	B	B	B	B	D	D	B	D	D	B	D	D	D	B	D	B	D	B	D	D	B	B	D	D	B	B	D	B	D	B	B	D	B	D	B	D	D	B	D	D	D	B	D	D	D	D	D	B	D	D	D	D	B	D	D	D	D	D	B	D	B	D	D	D	B	B	D	D	D	B	D	D	D	B	B	D	D	B	D	B	B	D	D	B
rs29541164	D	D	D	B	B	B	D	B	D	D	B	B	B	B	D	D	D	B	D	B	B	D	D	D	D	D	D	B	D	D	D	B	B	B	B	B	B	D	D	B	D	B	B	B	B	B	B	B	B	B	B	B	B	B	B	D	D	B	D	B	D	B	B	B	B	D	B	B	D	D	D	B	D	D	D	D	D	D	D	B	B	B	D	D	D	B	B	D	D	B	B	B	D	B	D	D	D	D	B	B	B	B	D	D	D	B	B	D	D	D	D	D	D	D	B	D	D	B	B	D	D	D	B	D	B	D	D	B	B	B	B	D	B	B	D	D	D	D	D	B	D	D	D	D	D	D	D	D	D	B	B	B	D	B	B	D	D	B	D	D	B	D	B	D	D	D	B	B	D	D	D	D	B	B	B	D	D	D	D	D	D	B	D	B	D	D	D	D	D	D	D	B	B	B	D	B	B	D	B	B	D	D	B	D	B	D	B	D	D	D	B	D	D	B	B	B	B	B	D	D	B	D	D	B	D	D	D	B	D	B	D	B	D	D	B	B	D	D	B	B	D	B	D	B	B	D	B	D	B	D	D	B	D	D	D	B	D	D	D	D	D	B	D	D	D	D	B	D	D	D	D	D	B	D	B	D	D	D	B	B	D	D	D	B	D	D	D	B	B	D	D	B	D	B	B	D	D	B
rs6206791	D	D	D	B	B	B	D	B	D	D	B	B	B	B	D	D	D	B	D	B	B	D	D	D	D	D	D	B	D	D	D	D	B	B	B	B	B	D	D	B	D	B	B	B	B	B	B	B	B	B	B	B	B	B	B	D	D	B	D	D	D	D	B	B	B	D	B	B	D	D	D	B	D	D	D	D	D	D	D	B	B	B	D	D	D	B	B	D	D	B	B	B	D	B	D	D	D	D	B	B	B	B	D	D	D	B	B	D	D	D	D	D	D	D	B	D	D	B	B	D	D	D	B	D	B	D	D	B	B	B	B	D	B	B	D	D	D	D	D	B	D	D	D	D	D	D	D	D	D	B	B	B	D	B	B	D	D	B	D	D	B	D	B	D	D	D	B	B	D	D	D	D	B	B	B	D	D	D	D	D	D	B	D	B	D	D	D	D	D	D	D	B	B	B	D	B	B	D	B	B	D	D	B	D	B	D	B	D	D	D	B	D	D	B	B	B	B	B	D	D	B	D	D	B	D	D	D	B	D	B	D	B	D	D	B	B	D	D	B	B	D	B	D	B	B	D	B	D	B	D	D	B	D	D	D	B	D	D	D	D	D	B	D	D	D	D	B	D	D	D	D	D	B	D	B	D	D	D	B	B	D	D	D	B	D	D	D	B	B	D	D	B	D	B	B	D	D	B
rs27352250	D	D	D	B	B	B	D	B	D	D	B	B	B	B	D	D	D	B	D	B	B	D	D	D	D	D	D	B	D	D	D	D	B	B	B	B	B	D	D	B	D	B	B	B	B	B	B	B	B	B	B	B	B	B	B	D	D	B	D	D	D	D	B	B	B	D	B	B	D	D	D	B	D	D	D	D	D	D	D	B	B	B	D	D	D	B	B	D	D	B	B	B	D	B	D	D	D	D	B	B	B	B	D	D	D	B	B	D	D	D	D	D	D	D	B	D	D	B	B	D	D	D	B	D	B	D	D	B	B	B	B	D	B	B	D	D	D	D	D	B	D	D	D	D	D	D	D	D	D	B	B	B	D	B	B	D	D	B	D	D	B	D	B	D	D	D	B	B	D	D	D	D	B	B	B	D	D	D	D	D	D	B	D	B	D	D	D	D	D	D	D	B	B	B	D	B	B	D	B	B	D	D	B	D	B	D	B	D	D	D	B	D	D	B	B	B	B	B	D	D	B	D	D	B	D	D	D	B	D	B	D	B	D	D	B	B	D	D	B	B	D	B	D	B	B	D	B	D	B	D	D	B	D	D	D	B	D	D	D	D	D	B	D	D	D	D	B	D	D	D	D	D	B	D	B	D	D	D	B	B	D	D	D	B	D	D	D	B	B	D	D	B	D	B	B	D	D	B
rs33769134	D	D	D	B	B	B	D	B	D	D	B	B	B	B	D	D	D	B	D	B	B	D	D	D	D	D	D	B	D	D	D	D	B	B	B	B	B	D	D	B	D	B	B	B	B	B	B	B	B	B	B	B	B	B	B	D	D	B	D	D	D	D	B	B	B	D	B	B	D	D	D	B	D	D	D	D	D	D	D	B	B	B	D	D	D	B	B	D	D	B	B	B	D	B	D	D	D	D	B	B	B	B	D	D	D	B	B	D	D	D	D	D	D	D	B	D	D	B	B	D	D	D	B	D	B	D	D	B	B	B	B	D	B	B	D	D	D	D	D	B	D	D	D	D	D	D	D	D	D	B	B	B	D	B	B	D	D	B	D	D	B	D	B	D	D	D	B	B	D	D	D	D	B	B	B	D	D	D	D	D	D	B	D	B	D	D	D	D	D	D	D	B	B	B	D	B	B	D	B	B	D	D	B	D	B	D	B	D	D	D	B	D	D	B	B	B	B	B	D	D	B	D	D	B	D	D	D	B	D	B	D	B	D	D	B	B	D	D	B	B	D	B	D	B	B	D	B	D	B	D	D	B	D	D	D	B	D	D	D	D	D	B	D	D	D	D	B	D	D	D	D	D	B	D	B	D	D	D	B	B	D	D	D	B	D	D	D	B	B	D	D	B	D	B	B	D	D	B
rs47603435	D	D	D	B	B	B	D	B	D	D	B	B	B	B	D	D	D	B	D	B	B	D	D	D	D	D	D	B	D	D	D	D	B	B	B	B	B	D	D	B	D	B	B	B	B	B	B	B	B	B	B	B	B	B	B	D	D	B	D	D	D	D	B	B	B	D	B	B	D	D	D	B	D	D	D	D	D	D	D	B	B	B	D	D	D	B	B	D	D	B	B	B	D	B	D	D	D	D	B	B	B	B	D	D	D	B	B	D	D	D	D	D	D	D	B	D	D	B	B	D	D	D	B	D	B	D	D	B	B	B	B	D	B	B	D	D	D	D	D	B	D	D	D	D	D	D	D	D	D	B	B	B	D	B	B	D	D	B	D	D	B	D	B	D	D	D	B	B	D	D	D	D	B	B	B	D	D	D	D	D	D	B	D	B	D	D	D	D	D	D	D	B	B	B	D	B	B	D	B	B	D	D	B	D	B	D	B	D	D	D	B	D	D	B	B	B	B	B	D	D	B	D	D	B	D	D	D	B	D	B	D	B	D	D	B	B	D	D	B	B	D	B	D	B	B	D	B	D	B	D	D	B	D	D	D	B	D	D	D	D	D	B	D	D	D	D	B	D	D	D	D	D	B	D	B	D	D	D	B	B	D	D	D	B	D	D	D	B	B	D	D	B	D	B	B	D	D	B
rs51545418	D	D	D	B	B	B	D	B	D	D	B	B	B	B	D	D	D	B	D	B	B	D	D	D	D	D	D	B	D	D	D	D	B	B	B	B	B	D	D	B	D	B	B	B	B	B	B	B	B	B	B	B	B	B	B	D	D	B	D	D	D	D	B	B	B	D	B	B	D	D	D	B	D	D	D	D	D	D	D	B	B	B	D	D	D	B	B	D	D	B	B	B	D	B	D	D	D	D	B	B	B	B	D	D	D	B	B	D	D	D	D	D	D	D	B	D	D	B	B	D	D	D	B	D	B	D	D	B	B	B	B	D	B	B	D	D	D	D	D	B	D	D	D	D	D	D	D	D	D	B	B	B	D	B	B	D	D	B	D	D	B	D	B	D	D	D	B	B	D	D	D	D	B	B	B	D	D	D	D	D	D	B	D	B	D	D	D	D	D	D	D	B	B	B	D	B	B	D	B	B	D	D	B	D	B	D	B	D	D	D	B	D	D	B	B	B	B	B	D	D	B	D	D	B	D	D	D	B	D	B	D	B	D	D	B	B	D	D	B	B	D	B	D	B	B	D	B	D	B	D	D	B	D	D	D	B	D	D	D	D	D	B	D	D	D	D	B	D	D	D	D	D	B	D	B	D	D	D	B	B	D	D	D	B	D	D	D	B	B	D	D	B	D	B	B	D	D	B
rs6376291	D	D	D	B	B	B	D	B	D	D	B	B	B	B	D	D	D	B	D	B	B	D	D	D	D	D	D	B	D	D	D	D	B	B	B	B	B	D	D	B	D	B	B	B	B	B	B	B	B	B	B	B	B	B	B	D	D	B	D	D	D	D	B	B	B	D	B	B	D	D	D	B	D	D	D	D	D	D	D	B	B	B	D	D	D	B	B	D	D	B	B	B	D	B	D	D	D	D	B	B	B	B	D	D	D	B	B	D	D	D	D	D	D	D	B	D	D	B	B	D	D	D	B	D	B	D	D	B	B	B	B	D	B	B	D	D	D	D	D	B	D	D	D	D	D	D	D	D	D	B	B	B	D	B	B	D	D	B	D	D	B	D	B	D	D	D	B	B	D	D	D	D	B	B	B	D	D	D	D	D	D	B	D	B	D	D	D	D	D	D	D	B	B	B	D	B	B	D	B	B	D	D	B	D	B	D	B	D	D	D	B	D	D	B	B	B	B	B	D	D	B	D	D	B	D	D	D	B	D	B	D	B	D	D	B	B	D	D	B	B	D	B	D	B	B	D	B	D	B	D	D	B	D	D	D	B	D	D	D	D	D	B	D	D	D	D	B	D	D	D	D	D	B	D	B	D	D	D	B	B	D	D	D	B	D	D	D	B	B	D	D	B	D	B	B	D	D	B
rs32933958	D	D	D	B	B	B	D	B	D	D	B	B	B	B	D	D	D	B	D	B	B	D	D	D	D	D	D	B	D	D	D	D	B	B	B	B	B	D	D	B	D	B	B	B	B	B	B	B	B	B	B	B	B	B	B	D	D	B	D	D	D	D	B	B	B	D	B	B	D	D	D	B	D	D	D	D	D	D	D	B	B	B	D	D	D	B	B	D	D	B	B	B	D	B	D	D	D	D	B	B	B	B	D	D	D	B	B	D	D	D	D	D	D	D	B	D	D	B	B	D	D	D	B	D	B	D	D	B	B	B	B	D	B	B	D	D	D	D	D	B	D	D	D	D	D	D	D	D	D	B	B	B	D	B	B	D	D	B	D	D	B	D	B	D	D	D	B	B	D	D	D	D	B	B	B	D	D	D	D	D	D	B	D	B	D	D	D	D	D	D	D	B	B	B	D	B	B	D	B	B	D	D	B	D	B	D	B	D	D	D	B	D	D	B	B	B	B	B	D	D	B	D	D	B	D	D	D	B	D	B	D	B	D	D	B	B	D	D	B	B	D	B	D	B	B	D	B	D	B	D	D	B	D	D	D	B	D	D	D	D	D	B	D	D	D	D	B	D	D	D	D	D	B	D	B	D	D	D	B	B	D	D	D	B	D	D	D	B	B	D	D	B	D	B	B	D	D	B
rs27310903	D	D	D	B	B	B	D	B	D	D	B	B	B	B	D	D	D	B	D	B	B	D	D	D	D	D	D	B	D	D	D	D	B	B	B	B	B	D	D	B	D	B	B	B	B	B	B	B	B	B	B	B	B	B	B	D	D	B	D	D	D	D	B	B	B	D	B	B	D	D	D	B	D	D	D	D	D	D	D	B	B	B	D	D	D	B	B	D	D	B	B	B	D	B	D	D	D	D	B	B	B	B	D	D	D	B	B	D	D	D	D	D	D	D	B	D	D	B	B	D	D	D	B	D	B	D	D	B	B	B	B	D	B	B	D	D	D	D	D	B	D	D	D	D	D	D	D	D	D	B	B	B	D	B	B	D	D	B	D	D	B	D	B	D	D	D	B	B	D	D	D	D	B	B	B	D	D	D	D	D	D	B	D	B	D	D	D	D	D	D	D	B	B	B	D	B	B	D	B	B	D	D	B	D	B	D	B	D	D	D	B	D	D	B	B	B	B	B	D	D	B	D	D	B	D	D	D	B	D	B	D	B	D	D	B	B	D	D	B	B	D	B	D	B	B	D	B	D	B	D	D	B	D	D	D	B	D	D	D	D	D	B	D	D	D	D	B	D	D	D	D	D	B	D	B	D	D	D	B	B	D	D	D	B	D	D	D	B	B	D	D	B	D	B	B	D	D	B
rs47359238	D	D	D	B	B	B	D	B	D	D	B	B	B	B	D	D	D	B	D	B	B	D	D	D	D	D	D	B	D	D	D	D	B	B	B	B	B	D	D	B	D	B	B	B	B	B	B	B	B	B	B	B	B	B	B	D	D	B	D	D	D	D	B	B	B	D	B	B	D	D	D	B	D	D	D	D	D	D	D	B	B	B	D	D	D	B	B	D	D	B	B	B	D	B	D	D	D	D	B	B	B	B	D	D	D	B	B	D	D	D	D	D	D	D	B	D	D	B	B	D	D	D	B	D	B	D	D	B	B	B	B	B	B	B	D	D	D	D	D	B	D	D	D	D	D	D	D	D	D	B	B	B	D	B	B	D	D	B	D	D	B	D	B	D	D	D	B	B	D	D	D	D	B	B	B	D	D	D	B	D	D	B	D	B	D	D	D	D	B	D	D	B	B	B	D	B	B	D	B	B	D	D	B	B	B	D	B	D	D	D	B	D	D	B	B	B	B	B	D	B	B	B	B	B	B	D	D	B	B	B	D	B	D	D	B	B	D	D	B	B	D	B	D	B	B	D	B	D	B	D	D	B	D	D	D	B	D	D	D	D	D	B	D	D	D	D	B	D	D	D	D	D	B	B	B	D	D	D	B	B	D	D	D	B	D	D	D	B	B	D	D	B	D	B	B	B	D	B
rs27339202	D	D	D	B	B	B	D	B	D	D	B	B	B	B	D	D	D	B	D	B	B	D	D	D	D	D	D	B	D	D	D	D	B	B	B	B	B	D	D	B	D	B	B	B	B	B	B	B	B	B	B	B	B	B	B	D	D	B	D	D	D	D	B	B	B	D	B	B	D	D	D	B	D	D	D	D	D	D	D	B	B	B	D	D	D	B	B	D	D	B	B	B	D	B	D	D	D	D	B	B	B	B	D	D	D	B	B	D	D	D	D	D	D	D	B	D	D	B	B	D	D	D	B	D	B	D	D	B	B	B	B	B	B	B	D	D	D	D	D	B	D	D	D	D	D	D	D	D	D	B	B	B	D	B	B	D	D	B	D	D	B	D	B	D	D	D	B	B	D	D	D	D	B	B	B	D	D	D	B	D	D	B	D	B	D	D	D	D	B	D	D	B	B	B	D	B	B	D	B	B	D	D	B	B	B	D	B	D	D	D	B	D	D	B	B	B	B	B	D	B	B	B	B	B	B	D	D	B	B	B	D	B	D	D	B	B	D	D	B	B	D	B	D	B	B	D	B	D	B	D	D	B	D	D	D	B	D	D	D	D	D	B	D	D	D	D	B	D	D	D	D	D	B	B	B	D	D	D	B	B	D	D	D	B	D	D	D	B	B	D	D	B	D	B	B	B	D	B
rs27337237	D	D	D	B	B	B	D	B	D	D	B	B	B	B	D	D	D	B	D	B	B	D	D	D	D	D	D	B	D	D	D	D	B	B	B	B	B	D	D	B	D	B	B	B	B	B	B	B	B	B	B	B	B	B	B	D	D	B	D	D	D	D	B	B	B	D	B	B	D	D	D	B	D	D	D	D	D	D	D	B	B	B	D	D	D	B	B	D	D	B	B	B	D	B	D	D	D	D	B	B	B	B	D	D	D	B	B	D	D	D	D	D	D	D	B	D	D	B	B	D	D	D	B	D	B	D	D	B	B	B	B	B	B	B	D	D	D	D	D	B	D	D	D	D	D	D	D	D	D	B	B	B	D	B	B	D	D	B	D	D	B	D	B	D	D	D	B	B	D	D	D	D	B	B	B	D	D	D	B	D	D	B	D	B	D	D	D	D	B	D	D	B	B	B	D	B	B	D	B	B	D	D	B	B	B	D	B	D	D	D	B	D	D	B	B	B	B	B	D	B	B	B	B	B	B	D	D	B	B	B	D	B	D	D	B	B	D	D	B	B	D	B	D	B	B	D	B	D	B	D	D	B	D	D	D	B	D	D	D	D	D	B	D	D	D	D	B	D	D	D	D	D	B	B	B	D	D	D	B	B	D	D	D	B	D	D	D	B	B	D	D	B	D	B	B	B	D	B
rs50501514	D	D	D	B	B	B	D	B	D	D	B	B	B	B	D	D	D	B	D	B	B	D	D	D	D	D	D	B	D	D	D	D	B	B	B	B	B	D	D	B	D	B	B	B	B	B	B	B	B	B	B	B	B	B	B	D	D	B	D	D	D	D	B	B	B	D	B	B	D	D	D	B	D	D	D	D	D	D	D	B	B	B	D	D	D	B	B	D	D	B	B	B	D	B	D	D	D	D	B	B	B	B	D	D	D	B	B	D	D	D	D	D	D	D	B	D	D	B	B	D	D	D	B	D	B	D	D	B	B	B	B	B	B	B	D	D	D	D	D	B	D	D	D	D	D	D	D	D	D	B	B	B	D	B	B	D	D	B	D	D	B	D	B	D	D	D	B	B	D	D	D	D	B	B	B	D	D	D	B	D	D	B	D	B	D	D	D	D	B	D	D	B	B	B	D	B	B	D	B	B	D	D	B	B	B	D	B	D	D	D	B	D	D	B	B	B	B	B	D	B	B	B	B	B	B	D	D	B	B	B	D	B	D	D	B	B	D	D	B	B	D	B	D	B	B	D	B	D	B	D	D	B	D	D	D	B	D	D	D	D	D	B	D	D	D	D	B	D	D	D	D	D	B	B	B	D	D	D	B	B	D	D	D	B	D	D	D	B	B	D	D	B	D	B	B	B	D	B
rs27323024	D	D	D	B	B	B	D	B	D	D	B	B	B	B	D	D	D	B	D	B	B	D	D	D	D	D	D	B	D	D	D	D	B	B	B	B	B	D	D	B	D	B	B	B	B	B	B	B	B	B	B	B	B	B	B	D	D	B	D	D	D	D	B	B	B	D	B	B	D	D	D	B	D	D	D	D	D	D	D	B	B	B	D	D	D	B	B	D	D	B	B	B	D	B	D	D	D	D	B	B	B	B	D	D	D	B	B	D	D	D	D	D	D	D	B	D	D	B	B	D	D	D	B	D	B	D	D	B	B	B	B	B	B	B	D	D	D	D	D	B	D	D	D	D	D	D	D	D	D	B	B	B	D	B	B	D	D	B	D	D	B	D	B	D	D	D	B	B	D	D	D	D	B	B	B	D	D	D	B	D	D	B	D	B	D	D	D	D	B	D	D	B	B	B	D	B	B	D	B	B	D	D	B	B	B	D	B	D	D	D	B	D	D	B	B	B	B	B	D	B	B	B	B	B	B	D	D	B	B	B	D	B	D	D	B	B	D	D	B	B	D	B	D	B	B	D	B	D	B	D	D	B	D	D	D	B	D	D	D	D	D	B	D	D	D	D	B	D	D	D	D	D	B	B	B	D	D	D	B	B	D	D	D	B	D	D	D	B	B	D	D	B	D	B	B	B	D	B
rs236156807	D	D	D	B	B	B	D	B	D	D	B	B	B	B	D	D	D	B	D	B	B	D	D	D	D	D	D	B	D	D	D	D	B	B	B	B	B	D	D	B	D	B	B	B	B	B	B	B	B	B	B	B	B	B	B	D	D	B	D	D	D	D	B	B	B	D	B	B	D	D	D	B	D	D	D	D	D	D	D	B	B	B	D	D	D	B	B	D	D	B	B	B	D	B	D	D	D	D	B	B	B	B	D	D	D	B	B	D	D	D	D	D	D	D	B	D	D	B	B	D	D	D	B	D	B	D	D	B	B	B	B	B	B	B	D	D	D	D	D	B	D	D	D	D	D	D	D	D	D	B	B	B	D	B	B	D	D	B	D	D	B	D	B	D	D	D	B	B	D	D	D	D	B	B	B	D	D	D	B	D	D	B	D	B	D	D	D	D	B	D	D	B	B	B	D	B	B	D	B	B	D	D	B	B	B	D	B	D	D	D	B	D	D	B	B	B	B	B	D	B	B	B	B	B	B	D	D	B	B	B	D	B	D	D	B	B	D	D	B	B	D	B	D	B	B	D	B	D	B	D	D	B	D	D	D	B	D	D	D	D	D	B	D	D	D	D	B	D	D	D	D	D	B	B	B	D	D	D	B	B	D	D	D	B	D	D	D	B	B	D	D	B	D	B	B	B	D	B
rs3691210	D	D	D	B	B	B	D	B	D	D	B	B	B	B	D	D	D	B	D	B	B	D	D	D	D	D	D	B	D	D	D	D	B	B	B	B	B	D	D	B	D	B	B	B	B	B	B	B	B	B	B	B	B	B	B	D	D	B	D	D	D	D	B	B	B	D	B	B	D	D	D	B	D	D	D	D	D	D	D	B	B	B	D	D	D	B	B	D	D	B	B	B	D	B	D	D	D	D	B	B	B	B	D	D	D	B	B	D	D	D	D	D	D	D	B	D	D	B	B	D	D	D	B	D	B	D	D	B	B	B	B	B	B	B	D	D	D	D	D	B	D	D	D	D	D	D	D	D	D	B	B	B	D	B	B	D	D	B	D	D	B	D	B	D	D	D	B	B	D	D	D	D	B	B	B	D	D	D	B	D	D	B	D	B	D	D	D	D	B	D	D	B	B	B	D	B	B	D	B	B	D	D	B	B	B	D	B	D	D	D	B	D	D	B	B	B	B	B	D	B	B	B	B	B	B	D	D	B	B	B	D	B	D	D	B	B	D	D	B	B	D	B	D	B	B	D	B	D	B	D	D	B	D	D	D	B	D	D	D	D	D	B	D	D	D	D	B	D	D	D	D	D	B	B	B	D	D	D	B	B	D	D	D	B	D	D	D	B	B	D	D	B	D	B	B	B	D	B
rs3695266	D	B	D	B	B	B	D	B	D	D	B	B	B	B	D	D	D	B	D	B	B	D	D	D	D	D	D	B	D	D	D	D	B	B	B	B	B	D	D	B	D	B	B	B	B	B	B	B	B	B	B	B	B	B	B	D	D	B	D	D	D	D	B	B	B	D	B	B	D	D	D	B	D	D	D	D	D	D	D	B	B	B	D	D	D	B	B	D	D	B	B	B	D	B	D	D	D	D	B	B	B	B	D	D	D	B	B	D	D	D	D	D	D	D	B	D	D	B	B	D	D	D	B	D	B	D	D	B	B	B	B	B	B	B	D	D	D	D	D	B	D	D	D	D	D	D	D	D	D	B	B	B	D	B	B	B	D	B	D	D	B	D	B	D	D	D	B	B	D	D	B	D	B	B	B	D	D	D	B	D	D	B	D	B	D	D	D	D	B	B	D	B	B	B	D	B	B	D	B	B	D	D	B	B	B	D	B	D	D	D	B	D	D	B	B	B	B	B	D	B	B	B	B	B	B	D	D	B	B	B	D	B	D	D	B	B	D	D	B	B	D	B	D	B	B	D	B	D	B	D	D	B	D	D	D	B	D	D	D	D	D	B	D	D	D	D	B	B	D	D	D	D	B	B	B	D	D	B	B	B	B	D	D	B	D	D	D	B	B	D	D	B	D	B	B	B	D	B
rs29541360	D	B	D	B	B	B	D	B	D	D	B	B	B	B	D	D	D	B	D	B	B	D	D	D	D	D	D	B	D	D	D	D	B	B	B	B	B	D	D	B	D	B	B	B	B	B	B	B	B	B	B	B	B	B	B	D	D	B	D	D	D	D	B	B	B	D	B	B	D	D	D	B	D	D	D	D	D	D	D	B	B	B	D	D	D	B	B	D	D	B	B	B	D	B	D	D	D	D	B	B	B	B	D	D	D	B	B	D	D	D	D	D	D	D	B	D	D	B	B	D	D	D	B	D	B	D	D	B	B	B	B	B	B	B	D	D	D	D	D	B	D	D	D	D	D	D	D	D	D	B	B	B	D	B	B	B	D	B	D	D	B	D	B	D	D	D	B	B	D	D	B	D	B	B	B	D	D	D	B	D	D	B	D	B	D	D	D	D	B	B	D	B	B	B	D	B	B	D	B	B	D	D	B	B	B	D	B	D	D	D	B	D	D	B	B	B	B	B	D	B	B	B	B	B	B	D	D	B	B	B	D	B	D	D	B	B	D	D	B	B	D	B	D	B	B	D	B	D	B	D	D	B	D	D	D	B	D	D	D	D	D	B	D	D	D	D	B	B	D	D	D	D	B	B	B	D	D	B	B	B	B	D	D	B	D	D	D	B	B	D	D	B	D	B	B	B	D	B
rs13476870	D	B	D	B	B	B	D	B	D	D	B	B	B	B	D	D	D	B	D	B	B	D	D	D	D	D	D	B	D	D	D	D	B	B	B	B	B	D	D	B	D	B	B	B	B	B	B	B	B	B	B	B	B	B	B	D	D	B	D	D	D	D	B	B	B	D	B	B	D	D	D	B	D	D	D	D	D	D	D	B	B	B	D	D	D	B	B	D	D	B	B	B	D	B	D	D	D	D	B	B	B	B	D	D	D	B	B	D	D	D	D	D	D	D	B	D	D	B	B	D	D	D	B	D	B	D	D	B	B	B	B	B	B	B	D	D	D	D	D	B	D	D	D	D	D	D	D	D	D	B	B	B	D	B	B	B	D	B	D	D	B	D	B	D	D	D	B	B	D	D	B	D	B	B	B	D	D	D	B	D	D	B	D	B	D	D	D	D	B	B	D	B	B	B	D	B	B	D	B	B	D	D	B	B	B	D	B	D	D	D	B	D	D	B	B	B	B	B	D	B	B	B	B	B	B	D	D	B	B	B	D	B	D	D	B	B	D	D	B	B	D	B	D	B	B	D	B	D	B	D	D	B	D	D	D	B	D	D	D	D	D	B	D	D	D	D	B	B	D	D	D	D	B	B	B	D	D	B	B	B	B	D	D	B	D	D	D	B	B	D	D	B	D	B	B	B	D	B
rs33731576	D	B	D	B	D	B	D	B	D	D	B	B	B	B	D	D	D	D	D	D	D	D	D	D	D	D	D	D	D	D	D	D	B	D	D	B	D	D	D	B	D	D	B	D	D	D	B	B	B	D	D	B	B	B	B	D	D	B	D	D	D	D	D	B	D	D	D	D	D	D	D	B	D	D	D	D	D	D	D	B	B	B	D	D	D	B	D	D	D	D	D	B	D	D	D	D	D	D	B	B	B	B	D	D	D	B	B	D	D	D	D	D	D	D	B	D	D	B	B	D	D	D	B	D	B	D	D	B	B	B	B	B	B	B	D	D	D	D	D	B	D	D	D	D	D	D	D	D	D	B	B	B	D	B	B	B	D	B	D	D	B	D	B	D	D	D	B	B	D	D	B	D	B	B	B	D	D	D	B	D	D	B	D	B	D	D	D	D	B	B	D	B	B	B	D	B	B	D	B	B	D	D	B	B	B	D	B	D	D	D	B	D	D	B	B	B	B	B	D	B	B	B	B	B	B	D	D	B	B	B	D	B	D	D	B	B	D	D	B	B	D	B	D	B	B	D	B	D	B	D	D	B	D	D	D	B	D	D	D	D	D	B	D	D	D	D	B	B	D	D	D	D	B	B	B	D	D	B	B	B	B	D	D	B	D	D	D	B	B	D	D	B	D	B	B	B	D	B
rs27320863	D	B	D	B	D	B	D	B	D	D	B	B	B	B	D	D	D	D	D	D	D	D	D	D	D	D	D	D	D	D	D	D	B	D	D	B	D	D	D	B	D	D	B	D	D	D	B	B	B	D	D	B	B	B	B	D	D	B	D	D	D	D	D	B	D	D	D	D	D	D	D	B	D	D	D	D	D	D	D	B	B	B	D	D	D	B	D	D	D	D	D	B	D	D	D	D	D	D	B	B	B	B	D	D	D	B	B	D	D	D	D	D	D	D	B	D	D	B	B	D	D	D	B	D	B	D	D	B	B	B	B	B	B	B	D	D	D	D	D	B	D	D	D	D	D	D	D	D	D	B	B	B	D	B	B	B	D	B	D	D	B	D	B	D	D	D	B	B	D	D	B	D	B	B	B	D	D	D	B	D	D	B	D	B	D	D	D	D	B	B	D	B	B	B	D	B	B	D	B	B	D	D	B	B	B	D	B	D	D	D	B	D	D	B	B	B	B	B	D	B	B	B	B	B	B	D	D	B	B	B	D	B	D	D	B	B	D	D	B	B	D	B	D	B	B	D	B	D	B	D	D	B	D	D	D	B	D	D	D	D	D	B	D	D	D	D	B	B	D	D	D	D	B	B	B	D	D	B	B	B	B	D	D	B	D	D	D	B	B	D	D	B	D	B	B	B	D	B
rs27320666	D	B	D	B	D	B	D	B	D	D	B	B	B	B	D	D	D	D	D	D	D	D	D	D	D	D	D	D	D	D	D	D	B	D	D	B	D	D	D	B	D	D	B	D	D	D	B	B	B	D	D	B	B	B	B	D	D	B	D	D	D	D	D	B	D	D	D	D	D	D	D	B	D	D	D	D	D	D	D	B	B	B	D	D	D	B	D	D	D	D	D	B	D	D	D	D	D	D	B	B	B	B	D	D	D	B	B	D	D	D	D	D	D	D	B	D	D	B	B	D	D	D	B	D	B	D	D	B	B	B	B	B	B	B	D	D	D	D	D	B	D	D	D	D	D	D	D	D	D	B	B	B	D	B	B	B	D	B	D	D	B	D	B	D	D	D	B	B	D	D	B	D	B	B	B	D	D	D	B	D	D	B	D	B	D	D	D	D	B	B	D	B	B	B	D	B	B	D	B	B	D	D	B	B	B	D	B	D	D	D	B	D	D	B	B	B	B	B	D	B	B	B	B	B	B	D	D	B	B	B	D	B	D	D	B	B	D	D	B	B	D	B	D	B	B	D	B	D	B	D	D	B	D	D	D	B	D	D	D	D	D	B	D	D	D	D	B	B	D	D	D	D	B	B	B	D	D	B	B	B	B	D	D	B	D	D	D	B	B	D	D	B	D	B	B	B	D	B
rs33146097	D	B	D	B	D	B	D	B	D	D	B	B	B	B	D	D	D	D	D	D	D	D	D	D	D	D	D	D	D	D	D	D	B	D	D	B	D	D	D	B	D	D	B	D	D	D	B	B	B	D	D	B	B	B	B	D	D	B	D	D	D	D	D	B	D	D	D	D	D	D	D	B	D	D	D	D	D	D	D	B	B	B	D	D	D	B	D	D	D	D	D	B	D	D	D	D	D	D	B	B	B	B	D	D	D	B	B	D	D	D	D	D	D	D	B	D	D	B	B	D	D	D	B	D	B	D	D	B	B	B	B	D	B	B	D	D	D	D	D	B	D	D	D	D	D	D	D	D	D	B	B	B	D	B	B	B	D	B	D	D	B	D	B	D	D	D	B	B	D	D	B	D	D	B	D	D	D	D	D	D	D	B	D	D	D	D	D	D	D	B	D	B	B	B	D	D	D	D	B	B	D	D	B	D	B	D	B	D	D	D	B	D	D	B	B	B	B	B	D	D	B	D	D	B	D	D	D	B	D	B	D	B	D	D	D	B	D	D	B	B	D	D	D	B	B	D	B	D	B	D	D	B	D	D	D	B	D	D	D	D	D	D	D	D	D	D	B	B	D	D	D	D	B	D	B	D	D	B	B	B	B	D	D	B	D	D	D	B	B	D	D	B	D	B	D	D	D	B
rs27337506	B	B	D	B	D	B	D	B	D	D	B	B	B	B	D	D	D	D	D	D	D	D	D	D	D	B	B	D	B	B	D	D	B	D	D	B	D	D	D	B	D	D	B	D	D	D	B	B	B	D	D	B	B	B	B	B	B	B	D	D	B	D	D	B	D	D	D	D	D	B	B	B	D	B	B	B	B	B	B	B	B	D	D	B	B	B	D	B	D	D	D	D	D	D	D	B	B	D	B	D	D	D	B	B	D	D	D	D	B	D	D	D	D	B	D	D	B	B	B	D	D	D	D	D	B	D	D	B	B	B	B	D	B	B	D	D	D	D	D	B	B	D	D	D	D	D	D	D	D	B	B	B	D	B	B	B	D	B	D	D	B	D	B	D	D	D	B	B	D	B	B	D	D	B	D	D	D	D	D	D	D	B	D	D	D	D	D	D	D	B	D	B	B	B	D	D	D	D	B	B	D	D	B	D	B	B	B	D	D	D	B	D	D	B	B	B	B	B	D	D	B	D	D	B	D	D	D	B	D	B	D	B	D	D	D	B	D	D	B	B	D	D	D	B	B	D	B	D	B	D	D	B	D	D	D	B	B	B	D	D	D	D	D	D	D	D	B	B	D	D	D	B	B	D	B	D	D	B	B	B	B	B	D	B	B	D	D	B	B	D	D	B	D	B	D	D	B	B
rs48026383	B	B	D	B	D	B	D	B	D	D	B	B	B	B	D	D	D	D	D	D	D	D	D	D	D	B	B	D	B	B	D	D	B	D	D	B	D	D	D	B	D	D	B	D	D	D	B	B	B	D	D	B	B	B	B	B	B	B	D	D	B	D	D	B	D	D	D	D	D	B	B	B	D	B	B	B	B	B	B	B	B	D	D	B	B	B	D	B	D	D	D	D	D	D	D	B	B	D	B	D	D	D	B	B	D	D	D	D	B	D	D	D	D	B	D	D	B	B	B	D	D	D	D	D	B	D	D	B	B	B	B	D	B	B	D	D	D	D	D	B	B	D	D	D	D	D	D	D	D	B	B	B	D	B	B	B	D	B	D	D	B	D	B	D	D	D	B	B	D	B	B	D	D	B	D	D	D	D	D	D	D	B	D	D	D	D	D	D	D	B	D	B	B	B	D	D	D	D	B	B	D	D	B	D	B	B	B	D	D	D	B	D	D	B	B	B	B	B	D	D	B	D	D	B	D	D	D	B	D	B	D	B	D	D	D	B	D	D	B	B	D	D	D	B	B	D	B	D	B	D	D	B	D	D	D	B	B	B	D	D	D	D	D	D	D	D	B	B	D	D	D	B	B	D	B	D	D	B	B	B	B	B	D	B	B	D	D	B	B	D	D	B	D	B	D	D	B	B
rs6389365	B	B	D	B	D	B	D	B	D	D	B	B	B	B	D	D	D	D	D	D	D	D	D	D	D	B	B	D	B	B	D	D	B	D	D	B	D	D	D	B	D	D	B	D	D	D	B	B	B	D	D	B	B	B	B	B	B	B	D	D	B	D	D	B	D	D	D	D	D	B	B	B	D	B	B	B	B	B	B	B	B	D	D	B	B	B	D	B	D	D	D	D	D	D	D	B	B	D	B	D	D	D	B	B	D	D	D	D	B	D	D	D	D	B	D	D	B	B	B	D	D	D	D	D	B	D	D	B	B	B	B	D	B	B	D	D	D	D	D	B	B	D	D	D	D	D	D	D	D	B	B	B	D	B	B	B	D	B	D	D	B	D	B	D	D	D	B	B	D	B	B	D	D	B	D	D	D	D	D	D	D	B	D	D	D	D	D	D	D	B	D	B	B	B	D	D	D	D	B	B	D	D	B	D	B	B	B	D	D	D	B	D	D	B	B	B	B	B	D	D	B	D	D	B	D	D	D	B	D	B	D	B	D	D	D	B	D	B	B	B	D	D	D	B	B	D	B	D	B	D	D	B	D	D	D	B	B	B	D	B	B	D	D	D	D	B	B	B	D	D	D	B	B	D	B	D	D	B	B	B	B	B	D	B	B	D	D	B	B	D	D	B	D	B	D	D	B	B
rs3691508	B	B	D	B	D	B	D	B	D	D	B	B	B	B	D	D	D	D	D	D	D	D	D	D	D	B	B	D	B	B	D	D	B	D	D	B	D	D	D	B	D	D	B	D	D	D	B	B	B	D	D	B	B	B	B	B	B	B	D	D	B	D	D	B	D	D	D	D	D	B	B	B	D	B	B	B	B	B	B	B	B	D	D	B	B	B	D	B	D	D	D	D	D	D	D	B	B	D	B	D	D	D	B	B	D	D	D	D	B	D	D	D	D	B	D	D	B	B	B	D	D	D	D	D	B	D	D	B	B	B	B	D	B	B	D	D	D	D	D	B	B	D	D	D	D	D	D	D	D	B	B	B	D	B	B	B	D	B	D	D	B	D	B	D	D	D	B	B	D	B	B	D	D	B	D	D	D	D	D	D	D	B	D	D	D	D	D	D	D	B	D	B	B	B	D	D	D	D	B	B	D	D	B	D	B	B	B	D	D	D	B	D	D	B	B	B	B	B	D	D	B	D	D	B	D	D	D	B	D	B	D	B	D	D	D	B	D	B	B	B	D	D	D	B	B	D	B	D	B	D	D	B	D	D	D	B	B	B	D	B	B	D	D	D	D	B	B	B	D	D	D	B	B	D	B	D	D	B	B	B	B	B	D	B	B	D	D	B	B	D	D	B	D	B	D	D	B	B
rs46087499	B	B	D	B	D	B	D	B	D	D	B	B	B	B	D	D	D	D	D	D	D	D	D	D	D	B	B	D	B	B	D	D	B	D	D	B	D	D	D	B	D	D	B	D	D	D	B	B	B	D	D	B	B	B	B	B	B	B	D	D	B	D	D	B	D	D	D	D	D	B	B	B	D	B	B	B	B	B	B	B	B	D	D	B	B	B	D	B	D	D	D	D	D	D	D	B	B	D	B	D	D	D	B	B	D	D	D	D	B	D	D	D	D	B	D	D	B	B	B	D	D	D	D	D	B	D	D	B	B	B	B	D	B	B	D	D	D	D	D	B	B	D	D	D	D	D	D	D	D	B	B	B	D	B	B	B	D	B	D	D	B	D	B	D	D	D	B	B	D	B	B	D	D	B	D	D	D	D	D	D	D	B	D	D	D	D	D	D	D	B	D	B	B	B	D	D	D	D	B	B	D	D	B	D	B	B	B	D	D	D	B	D	D	B	B	B	B	B	D	D	B	D	D	B	D	D	D	B	D	B	D	B	D	D	D	B	D	B	B	B	D	D	D	B	B	D	B	D	B	D	D	B	D	D	D	B	B	B	D	B	B	D	D	D	D	B	B	B	D	D	D	B	B	D	B	D	D	B	B	B	B	B	D	B	B	D	D	B	B	D	D	B	D	B	D	D	B	B
rs32998433	B	B	D	B	D	B	D	B	D	D	B	B	B	B	D	D	D	D	D	D	D	D	D	D	D	B	B	D	B	B	D	D	B	D	D	B	D	D	D	B	D	D	B	D	D	D	B	B	B	D	D	B	B	B	B	B	B	B	D	D	B	D	D	B	D	D	D	D	D	B	B	B	D	B	B	B	B	B	B	B	B	D	D	B	B	B	D	B	D	D	D	D	D	D	D	B	B	D	B	D	D	D	B	B	D	D	D	D	B	D	D	D	D	B	D	D	B	B	B	D	D	D	D	D	B	D	D	B	B	B	B	D	B	B	D	D	D	D	D	B	B	D	D	D	D	D	D	D	D	B	B	B	D	B	B	B	D	B	D	D	B	D	B	D	D	D	B	B	D	B	B	D	D	B	D	D	D	D	D	D	D	B	D	D	D	D	D	D	D	B	D	B	B	B	D	D	D	D	B	B	D	D	B	D	B	B	B	D	D	D	B	D	D	B	B	B	B	B	D	D	B	D	D	B	D	D	D	B	D	B	D	B	D	D	D	B	D	B	B	B	D	D	D	B	B	D	B	D	B	D	D	B	D	D	D	B	B	B	D	B	B	D	D	D	D	B	B	B	D	D	D	B	B	D	B	D	D	B	B	B	B	B	D	B	B	D	D	B	B	D	D	B	D	B	D	D	B	B
rs47659994	B	B	D	B	D	B	D	B	D	D	B	B	B	B	D	D	D	D	D	D	D	D	D	D	D	B	B	D	B	B	D	D	B	D	D	B	D	D	D	B	D	D	B	D	D	D	B	B	B	D	D	B	B	B	B	B	B	B	D	D	B	D	D	B	D	D	D	D	D	B	B	B	D	B	B	B	B	B	B	B	B	D	D	B	B	B	D	B	D	D	D	D	D	D	D	B	B	D	B	D	D	D	B	B	D	D	D	D	B	D	D	D	D	B	D	D	B	B	B	D	D	D	D	D	B	D	D	B	B	B	B	D	B	B	D	D	D	D	D	B	B	D	D	D	D	D	D	D	D	B	B	B	D	B	B	B	D	B	D	D	B	D	B	D	D	D	B	B	D	B	B	D	D	B	D	D	D	D	D	D	D	B	D	D	D	D	D	D	D	B	D	B	B	B	D	D	D	D	B	B	D	D	B	D	B	B	B	D	D	D	B	D	D	B	B	B	B	B	D	D	B	D	D	B	D	D	D	B	D	B	D	B	D	D	D	B	D	B	B	B	D	D	D	B	B	D	B	D	B	D	D	B	D	D	D	B	B	B	D	B	B	D	D	D	D	B	B	B	D	D	D	B	B	D	B	D	D	B	B	B	B	B	D	B	B	D	D	B	B	D	D	B	D	B	D	D	B	B
rs261392005	B	B	D	B	D	B	D	B	D	D	B	B	B	B	D	D	D	D	D	D	D	D	D	D	D	B	B	D	B	B	D	D	B	D	D	B	D	D	D	B	D	D	B	D	D	D	B	B	B	D	D	B	B	B	B	B	B	B	D	D	B	D	D	B	D	D	D	D	D	B	B	B	D	B	B	B	B	B	B	B	B	D	D	B	B	B	D	B	D	D	D	D	D	D	D	B	B	D	B	D	D	D	B	B	D	D	D	D	B	D	D	D	D	B	D	D	B	B	B	D	D	D	D	D	B	D	D	B	B	B	B	D	B	B	D	D	D	D	D	B	B	D	D	D	D	D	D	D	D	B	B	B	D	B	B	B	D	B	D	D	B	D	B	D	D	D	B	B	D	B	B	D	D	B	D	D	D	D	D	D	D	B	D	D	D	D	D	D	D	B	D	B	B	B	D	D	D	D	B	B	D	D	B	D	B	B	B	D	D	D	B	D	D	B	B	B	B	B	D	D	B	D	D	B	D	D	D	B	D	B	D	B	D	D	D	B	D	B	B	B	D	D	D	B	B	D	B	D	B	D	D	B	D	D	D	B	B	B	D	B	B	D	D	D	D	B	B	B	D	D	D	B	B	D	B	D	D	B	B	B	B	B	D	B	B	D	D	B	B	D	D	B	D	B	D	D	B	B
rs6152944	B	B	D	B	D	B	D	B	D	D	B	B	B	B	D	D	D	D	D	D	D	D	D	D	D	B	B	D	B	B	D	D	B	D	D	B	D	D	D	B	D	D	B	D	D	D	B	B	B	D	D	B	B	B	B	B	B	B	D	D	B	D	D	B	D	D	D	D	D	B	B	B	D	B	B	B	B	B	B	B	B	D	D	B	B	B	D	B	D	D	D	D	D	D	D	B	B	D	B	D	D	D	B	B	D	D	D	D	B	D	D	D	D	B	D	D	B	B	B	D	D	D	D	D	B	D	D	B	B	B	B	D	B	B	D	D	D	D	D	B	B	D	D	D	D	D	D	D	D	B	B	B	D	B	B	B	D	B	D	D	B	D	B	D	D	D	B	B	D	B	B	D	D	B	D	D	D	D	D	D	D	B	D	D	D	D	D	D	D	B	D	B	B	B	D	D	D	D	B	B	D	D	B	D	B	B	B	D	D	D	B	D	D	B	B	B	B	B	D	D	B	D	D	B	D	D	D	B	D	B	D	B	D	D	D	B	D	B	B	B	D	D	D	B	B	D	B	D	B	D	D	B	D	D	D	B	B	B	D	B	B	D	D	D	D	B	B	B	D	D	D	B	B	D	B	D	D	B	B	B	B	B	D	B	B	D	D	B	B	D	D	B	D	B	D	D	B	B
rs46009649	B	B	D	B	D	B	D	B	D	D	B	B	B	B	D	D	D	D	D	D	D	D	D	D	D	B	B	D	B	B	D	D	B	D	D	B	D	D	D	B	D	D	B	D	D	D	B	B	B	D	D	B	B	B	B	B	B	B	D	D	B	D	D	B	D	D	D	D	D	B	B	B	D	B	B	B	B	B	B	B	B	D	D	B	B	B	D	B	D	D	D	D	D	D	D	B	B	D	B	D	D	D	B	B	D	D	D	D	B	D	D	D	D	B	D	D	B	B	B	D	D	D	D	D	B	D	D	B	B	B	B	D	B	B	D	D	D	D	D	B	B	D	D	D	D	D	D	D	D	B	B	B	D	B	B	B	D	B	D	D	B	D	B	D	D	D	B	B	D	B	B	D	D	B	D	D	D	D	D	D	D	B	D	D	D	D	D	D	D	B	D	B	B	B	D	D	D	D	B	B	D	D	B	D	B	B	B	D	D	D	B	D	D	B	B	B	B	B	D	D	B	D	D	B	D	D	D	B	D	B	D	B	D	D	D	B	D	B	B	B	D	D	D	B	B	D	B	D	B	D	D	B	D	D	D	B	B	B	D	B	B	D	D	D	D	B	B	B	D	D	D	B	B	D	B	D	D	B	B	B	B	B	D	B	B	D	D	B	B	D	D	B	D	B	D	D	B	B
rs13476878	B	B	D	B	D	B	D	B	D	D	B	B	B	B	D	D	D	D	D	D	D	D	D	D	D	B	B	D	B	B	D	D	B	D	D	B	D	D	D	B	D	D	B	D	D	D	B	B	B	D	D	B	B	B	B	B	B	B	D	D	B	D	D	B	D	D	D	D	D	B	B	B	D	B	B	B	B	B	B	B	B	D	D	B	B	B	D	B	D	D	D	D	D	D	D	B	B	D	B	D	D	D	B	B	D	D	D	D	B	D	D	D	D	B	D	D	B	B	B	D	D	D	D	D	B	D	D	B	B	B	B	D	B	B	D	D	D	D	D	B	B	D	D	D	D	D	D	D	D	B	B	B	D	B	B	B	D	B	D	D	B	D	B	D	D	D	B	B	D	B	B	D	D	B	D	D	D	D	D	D	D	B	D	D	D	D	D	D	D	B	D	B	B	B	D	D	D	D	B	B	D	D	B	D	B	B	B	D	D	D	B	D	D	B	B	B	B	B	D	D	B	D	D	B	D	D	D	B	D	B	D	B	D	D	D	B	D	B	B	B	D	D	D	B	B	D	B	D	B	D	D	B	D	D	D	B	B	B	D	B	B	D	D	D	D	B	B	B	D	D	D	B	B	D	B	D	D	B	B	B	B	B	D	B	B	D	D	B	B	D	D	B	D	B	D	D	B	B
rs50598383	B	B	D	B	D	B	D	B	D	D	B	B	B	B	D	D	D	D	D	D	D	D	D	D	D	B	B	D	B	B	D	D	B	D	D	B	D	D	D	B	D	D	B	D	D	D	B	B	B	D	D	B	B	B	B	B	B	B	D	D	B	D	D	B	D	D	D	D	D	B	B	B	D	B	B	B	B	B	B	B	B	D	D	B	B	B	D	B	D	D	D	D	D	D	D	B	B	D	B	D	D	D	B	B	D	D	D	D	B	D	D	D	D	B	D	D	B	B	B	D	D	D	D	D	B	D	D	B	B	B	B	D	B	B	D	D	D	D	D	B	B	D	D	D	D	D	D	D	D	B	B	B	D	B	B	B	D	B	D	D	B	D	B	D	D	D	B	B	D	B	B	D	D	B	D	D	D	D	D	D	D	B	D	D	D	D	D	D	D	B	D	B	B	B	D	D	D	D	B	B	D	D	B	D	B	B	B	D	D	D	B	D	D	B	B	B	B	B	D	D	B	D	D	B	D	D	D	B	D	B	D	B	D	D	D	B	D	B	B	B	D	D	D	B	B	D	B	D	B	D	D	B	D	D	D	B	B	B	D	B	B	D	D	D	D	B	B	B	D	D	D	B	B	D	B	D	D	B	B	B	B	B	D	B	B	D	D	B	B	D	D	B	D	B	D	D	B	B
rs27305634	B	B	D	B	D	B	D	B	D	D	B	B	B	B	D	D	D	D	D	D	D	D	D	D	D	B	B	D	B	B	D	D	B	D	D	B	D	D	D	B	D	D	B	D	D	D	B	B	B	D	D	B	B	B	B	B	B	B	D	D	B	D	D	B	D	D	D	D	D	B	B	B	D	B	B	B	B	B	B	B	B	D	D	B	B	B	D	B	D	D	D	D	D	D	D	B	B	D	B	D	D	D	B	B	D	D	D	D	B	D	D	D	D	B	D	D	B	B	B	D	D	D	D	D	B	D	D	B	B	B	B	D	B	B	D	D	D	D	D	B	B	D	D	D	D	D	D	D	D	B	B	B	D	B	B	B	D	B	D	D	B	D	B	D	D	D	B	B	D	B	B	D	D	B	D	D	D	D	D	D	D	B	D	D	D	D	D	D	D	B	D	B	B	B	D	D	D	D	B	B	D	D	B	D	B	B	B	D	D	D	B	D	D	B	B	B	B	B	D	D	B	D	D	B	D	D	D	B	D	B	D	B	D	D	D	B	D	B	B	B	D	D	D	B	B	D	B	D	B	D	D	B	D	D	D	B	B	B	D	B	B	D	D	D	D	B	B	B	D	D	D	B	B	D	B	D	D	B	B	B	B	B	D	B	B	D	D	B	B	D	D	B	D	B	D	D	B	B
rs27350897	B	B	D	B	D	B	D	D	D	D	B	B	B	B	D	D	D	D	D	D	D	D	D	D	D	B	B	D	B	B	D	D	B	D	D	B	D	D	D	B	D	D	B	D	D	D	B	B	B	D	D	B	B	B	B	B	B	B	D	D	B	D	D	B	D	D	D	D	D	B	B	B	D	B	B	B	B	B	B	B	B	B	D	B	B	B	D	B	D	D	D	B	D	D	D	B	B	D	B	B	B	B	B	B	D	B	B	D	B	D	D	D	D	B	B	D	B	B	B	D	B	B	D	D	B	B	B	D	B	D	D	D	B	B	D	D	D	D	D	B	B	B	D	D	D	B	D	D	B	B	B	B	D	B	B	B	D	B	D	D	B	D	B	B	D	D	B	B	D	B	B	D	D	B	D	D	D	D	D	D	D	B	D	D	D	D	D	B	D	B	D	B	B	D	D	D	D	D	B	B	D	D	B	D	B	B	B	B	B	D	B	D	D	B	B	B	B	B	D	D	B	D	D	B	D	D	D	B	D	B	D	B	B	D	D	D	B	B	B	B	D	D	D	D	B	D	D	D	B	B	D	B	D	D	D	D	B	B	D	B	B	D	D	D	D	B	B	B	D	D	D	B	B	D	B	D	D	B	B	B	B	B	D	D	B	D	D	B	D	D	D	B	D	B	D	D	B	D
rs27333533	B	B	D	B	D	B	D	D	D	D	B	B	B	B	D	D	D	D	D	D	D	D	D	D	D	B	B	D	B	B	D	D	B	D	D	B	D	D	D	B	D	D	B	D	D	D	B	B	B	D	D	B	B	B	B	B	B	B	D	D	B	D	D	B	D	D	D	D	D	B	B	B	D	B	B	B	B	B	B	B	B	B	D	B	B	B	D	B	D	D	D	B	D	D	D	B	B	D	B	B	B	B	B	B	D	B	B	D	B	D	D	D	D	B	B	D	B	B	B	D	B	B	D	D	B	B	B	D	B	D	D	D	B	B	D	D	D	D	D	B	B	B	D	D	D	B	D	D	B	B	B	B	D	B	B	B	D	B	D	D	B	D	B	B	D	D	B	B	D	B	B	D	D	B	D	D	D	D	D	D	D	B	D	D	D	D	D	B	D	B	D	B	B	D	D	D	D	D	B	B	D	D	B	D	B	B	B	B	B	D	B	D	D	B	B	B	B	B	D	D	B	D	D	B	D	D	D	B	D	B	D	B	B	D	D	D	B	B	B	B	D	D	D	D	B	D	D	D	B	B	D	B	D	D	D	D	B	B	D	B	B	D	D	D	D	B	B	B	D	D	D	B	B	D	B	D	D	B	B	B	B	B	D	D	B	D	D	B	D	D	D	B	D	B	D	D	B	D
rs27350611	B	B	D	B	D	B	D	D	D	D	B	B	B	B	D	D	D	D	D	D	D	D	D	D	D	B	B	D	B	B	D	D	B	D	D	B	D	D	D	B	D	D	B	D	D	D	B	B	B	D	D	B	B	B	B	B	B	B	D	D	B	D	D	B	D	D	D	D	D	B	B	B	D	B	B	B	B	B	B	B	B	B	D	B	B	B	D	B	D	D	D	B	D	D	D	B	B	D	B	B	B	B	B	B	D	B	B	D	B	D	D	D	D	B	B	D	B	B	B	D	B	B	D	D	B	B	B	D	B	D	D	D	B	B	D	D	D	D	D	B	B	B	D	D	D	B	D	D	B	B	B	B	D	B	B	B	D	B	D	D	B	D	B	B	D	D	B	B	D	B	B	D	D	B	D	D	D	D	D	D	D	B	D	D	D	D	D	B	D	B	D	B	B	D	D	D	D	D	B	B	D	D	B	D	B	B	B	B	B	D	B	D	D	B	B	B	B	B	D	D	B	D	D	B	D	D	D	B	D	B	D	B	B	D	D	D	B	B	B	B	D	D	D	D	B	D	D	D	B	B	D	B	D	D	D	D	B	B	D	B	B	D	D	D	D	B	B	B	D	D	D	B	B	D	B	D	D	B	B	B	B	B	D	D	B	D	D	B	D	D	D	B	D	B	D	D	B	D
rs27350606	B	B	D	B	D	B	D	D	D	D	B	B	B	B	D	D	D	D	D	D	D	D	D	D	D	D	B	D	B	D	D	D	B	D	D	B	D	D	D	B	D	D	B	D	D	D	B	B	B	D	D	B	B	B	B	B	B	B	D	D	D	D	D	B	D	D	D	D	D	B	B	B	D	B	D	B	B	B	D	B	B	B	D	D	D	B	D	D	D	D	D	B	D	D	D	B	B	D	B	B	B	B	D	D	D	B	B	D	D	D	D	D	D	B	B	D	B	B	B	D	B	B	D	D	B	B	B	D	B	D	D	D	B	B	D	D	D	D	D	B	B	B	D	D	D	B	D	D	B	B	B	B	D	B	B	B	D	B	D	D	B	D	B	B	D	D	B	B	D	B	B	D	D	B	D	D	D	D	D	D	D	B	D	D	D	D	D	B	D	B	D	B	B	D	D	D	D	D	B	B	D	D	B	D	B	B	B	B	B	D	B	D	D	B	B	B	B	B	D	D	B	D	D	B	D	D	D	B	D	B	D	B	B	D	D	D	B	B	B	B	D	D	D	D	B	D	D	D	B	B	D	B	D	D	D	D	B	B	D	B	B	D	D	D	D	B	B	B	D	D	D	B	B	D	B	D	D	B	B	B	B	B	D	D	B	D	D	B	D	D	D	B	D	B	D	D	B	D
rs27350596	B	B	D	B	D	B	D	D	D	D	B	B	B	B	D	D	D	D	D	D	D	D	D	D	D	D	B	D	B	D	D	D	B	D	D	B	D	D	D	B	D	D	B	D	D	D	B	B	B	D	D	B	B	B	B	B	B	B	D	D	D	D	D	B	D	D	D	D	D	B	B	B	D	B	D	B	B	B	D	B	B	B	D	D	D	B	D	D	D	D	D	B	D	D	D	B	B	D	B	B	B	B	D	D	D	B	B	D	D	D	D	D	D	B	B	D	B	B	B	D	B	B	D	D	B	B	B	D	B	D	D	D	B	B	D	D	D	D	D	B	B	B	D	D	D	B	D	D	B	B	B	B	D	B	B	B	D	B	D	D	B	D	B	B	D	D	B	B	D	B	B	D	D	B	D	D	D	D	D	D	D	B	D	D	D	D	D	B	D	B	D	B	B	D	D	D	D	D	B	B	D	D	B	D	B	B	B	B	B	D	B	D	D	B	B	B	B	B	D	D	B	D	D	B	D	D	D	B	D	B	D	B	B	D	D	D	B	B	B	B	D	D	D	D	B	D	D	D	B	B	D	B	D	D	D	D	B	B	D	B	B	D	D	D	D	B	B	B	D	D	D	B	B	D	B	D	D	B	B	B	B	B	D	D	B	D	D	B	D	D	D	B	D	B	D	D	B	D
rs27317603	B	B	D	B	D	B	D	D	D	D	B	B	B	B	D	D	D	D	D	D	D	D	D	D	D	D	B	D	B	D	D	D	B	D	D	B	D	D	D	B	D	D	B	D	D	D	B	B	B	D	D	B	B	B	B	B	B	B	D	D	D	D	D	B	D	D	D	D	D	B	B	B	D	B	D	B	B	B	D	B	B	B	D	D	D	B	D	D	D	D	D	B	D	D	D	B	B	D	B	B	B	B	D	D	D	B	B	D	D	D	D	D	D	B	B	D	B	B	B	D	B	B	D	D	B	B	B	D	B	D	D	D	B	B	D	D	D	D	D	B	B	B	D	D	D	B	D	D	B	B	B	B	D	B	B	B	D	B	D	D	B	D	B	B	D	D	B	B	D	B	B	D	D	B	D	D	D	D	D	D	D	B	D	D	D	D	D	B	D	B	D	B	B	D	D	D	D	D	B	B	D	D	B	D	B	B	B	B	B	D	B	D	D	B	B	B	B	B	D	D	B	D	D	B	D	D	D	B	D	B	D	B	B	D	D	D	B	B	B	B	D	D	D	D	B	D	D	D	B	B	D	B	D	D	D	D	B	B	D	B	B	D	D	D	D	B	B	B	D	D	D	B	B	D	B	D	D	B	B	B	B	B	D	D	B	D	D	B	D	D	D	B	D	B	D	D	B	D
rs27303047	B	B	D	B	D	B	D	D	D	D	B	B	B	B	D	D	D	D	D	D	D	D	D	D	D	D	B	D	B	D	D	D	B	D	D	B	D	D	D	B	D	D	B	D	D	D	B	B	B	D	D	B	B	B	B	B	B	B	D	D	D	D	D	B	D	D	D	D	D	B	B	B	D	B	D	B	B	B	D	B	B	B	D	D	D	B	D	D	D	D	D	B	D	D	D	B	B	D	B	B	B	B	D	D	D	B	B	D	D	D	D	D	D	B	B	D	B	B	B	D	B	B	D	D	B	B	B	D	B	D	D	D	B	B	D	D	D	D	D	B	B	B	D	D	D	B	D	D	B	B	B	B	D	B	B	B	D	B	D	D	B	D	B	B	D	D	B	B	D	B	B	D	D	B	D	D	D	D	D	D	D	B	D	D	D	D	D	B	D	B	D	B	B	D	D	D	D	D	B	B	D	D	B	D	B	B	B	B	B	D	B	D	D	B	B	B	B	B	D	D	B	D	D	B	D	D	D	B	D	B	D	B	B	D	D	D	B	B	B	B	D	D	D	D	B	D	D	D	B	B	D	B	D	D	D	D	B	B	D	B	B	D	D	D	D	B	B	B	D	D	D	B	B	D	B	D	D	B	B	B	B	B	D	D	B	D	D	B	D	D	D	B	D	B	D	D	B	D
rs27316684	B	B	D	B	D	B	D	D	D	D	B	B	B	B	D	D	D	D	D	D	D	D	D	D	D	D	B	D	B	D	D	D	B	D	D	B	D	D	D	B	D	D	B	D	D	D	B	B	B	D	D	B	B	B	B	B	B	B	D	D	D	D	D	B	D	D	D	D	D	B	B	B	D	B	D	B	B	B	D	B	B	B	D	D	D	B	D	D	D	D	D	B	D	D	D	B	B	D	B	B	B	B	D	D	D	B	B	D	D	D	D	D	D	B	B	D	B	B	B	D	B	B	D	D	B	B	B	D	B	D	D	D	B	B	D	D	D	D	D	B	B	B	D	D	D	B	D	D	B	B	B	B	D	B	B	B	D	B	D	D	B	D	B	B	D	D	B	B	D	B	B	D	D	B	D	D	D	D	D	D	D	B	D	D	D	D	D	B	D	B	D	B	B	D	D	D	D	D	B	B	D	D	B	D	B	B	B	B	B	D	B	D	D	B	B	B	B	B	D	D	B	D	D	B	D	D	D	B	D	B	D	B	B	D	D	D	B	B	B	B	D	D	D	D	B	D	D	D	B	B	D	B	D	D	D	D	B	B	D	B	B	D	D	D	D	B	B	B	D	D	D	B	B	D	B	D	D	B	B	B	B	B	D	D	B	D	D	B	D	D	D	B	D	B	D	D	B	D
rs27300581	B	B	D	B	D	B	D	D	D	D	B	B	B	B	D	D	D	D	D	D	D	B	B	B	B	D	B	D	B	D	B	D	B	D	D	B	D	D	B	B	D	D	B	D	D	D	B	B	B	D	D	B	B	B	B	B	B	B	D	D	D	D	D	B	D	D	D	D	D	B	B	B	D	B	D	B	B	B	D	B	B	B	D	D	D	B	D	D	D	D	D	B	B	D	B	B	B	D	B	B	B	B	D	D	D	B	B	D	D	D	D	D	D	B	B	D	B	B	B	B	B	B	D	B	B	B	B	D	B	D	D	D	B	B	D	B	B	B	B	B	B	B	D	D	D	B	D	D	B	B	B	B	D	B	B	B	D	B	D	D	B	D	B	B	D	D	B	B	B	B	B	B	D	B	D	B	B	D	D	D	B	B	D	D	B	D	D	B	D	B	D	B	B	D	D	D	D	D	B	B	B	D	B	D	B	B	B	B	B	D	B	D	D	B	B	B	B	B	D	D	B	D	D	B	D	D	D	B	D	B	D	B	B	D	D	D	B	B	B	B	D	D	D	D	B	B	D	B	B	B	D	B	D	D	D	D	B	B	D	B	B	D	D	D	D	B	B	B	D	D	D	B	B	D	B	B	D	B	B	B	B	B	D	D	B	D	D	B	D	D	D	B	D	B	D	D	B	D
rs28245692	B	B	D	B	D	B	D	D	D	D	B	B	B	B	D	D	D	D	D	D	D	B	B	B	B	D	B	D	B	D	B	B	B	D	D	B	D	D	B	B	D	D	B	D	D	D	B	B	B	D	D	B	B	B	B	B	B	B	D	B	D	B	D	B	D	D	D	D	D	B	B	B	D	B	D	B	B	B	D	B	B	B	D	D	D	B	D	D	D	D	D	B	B	D	B	B	B	D	B	B	B	B	D	D	D	B	B	D	D	D	D	D	D	B	B	D	B	B	B	B	B	B	D	B	B	B	B	D	B	D	D	D	B	B	D	B	B	B	B	B	B	B	D	D	D	B	D	D	B	B	B	B	D	B	B	B	D	B	D	D	B	D	B	B	D	D	B	B	B	B	B	B	D	B	D	B	B	D	D	D	B	B	D	D	B	D	D	B	D	B	D	B	B	D	D	D	D	D	B	B	B	D	B	D	B	B	B	B	B	D	B	D	D	B	B	B	B	B	D	D	B	D	D	B	D	D	D	B	D	B	D	B	B	D	D	D	B	B	B	B	D	D	D	D	B	B	D	B	B	B	D	B	D	D	D	D	B	B	D	B	B	D	D	D	D	B	B	B	D	D	D	B	B	D	B	B	D	B	B	B	B	B	D	D	B	D	D	B	D	D	D	B	D	B	D	D	B	D
rs3671849	B	B	D	B	D	B	D	D	D	D	B	B	B	B	D	D	D	D	D	D	D	B	B	B	B	D	B	D	B	D	B	B	B	D	D	B	D	D	B	B	D	D	B	D	D	D	B	B	B	D	D	B	B	B	B	B	B	B	D	B	D	B	D	B	D	D	D	D	D	B	B	B	D	B	D	B	B	B	D	B	B	B	D	D	D	B	D	D	D	D	D	B	B	D	B	B	B	D	B	B	B	B	D	D	D	B	B	D	D	D	D	D	D	B	B	D	B	B	B	B	B	B	D	B	B	B	B	D	B	D	D	D	B	B	D	B	B	B	B	B	B	B	D	D	D	B	D	D	B	B	B	B	D	B	B	B	D	B	D	D	B	D	B	B	D	D	B	B	B	B	B	B	D	B	D	B	B	D	D	D	B	B	D	D	B	D	D	B	D	B	D	B	B	D	D	D	D	D	B	B	B	D	B	D	B	B	B	B	B	D	B	D	D	B	B	B	B	B	D	D	B	D	D	B	D	D	D	B	D	B	D	B	B	D	D	D	B	B	B	B	D	D	D	D	B	B	D	B	B	B	D	B	D	D	D	D	B	B	D	B	B	D	D	D	D	B	B	B	D	D	D	B	B	D	B	B	D	B	B	B	B	B	D	D	B	D	D	B	D	D	D	B	D	B	D	D	B	D
rs33318324	B	B	D	B	D	B	D	D	D	D	B	B	B	B	D	D	D	D	D	D	D	B	B	B	B	D	B	D	B	D	B	B	B	D	D	B	D	D	B	B	D	D	B	D	D	D	B	B	B	D	D	B	B	B	B	B	B	B	D	B	D	B	D	B	D	D	D	D	D	B	B	B	D	B	D	B	B	B	D	B	B	B	D	D	D	B	D	D	D	D	D	B	B	D	B	B	B	D	B	B	B	B	D	D	D	B	B	D	D	D	D	D	D	B	B	D	B	B	B	B	B	B	D	B	B	B	B	D	B	D	D	D	B	B	D	B	B	B	B	B	B	B	D	D	D	B	D	D	B	B	B	B	D	B	B	B	D	B	D	D	B	D	B	B	D	D	B	B	B	B	B	B	D	B	D	B	B	D	D	D	B	B	D	D	B	D	D	B	D	B	D	B	B	D	D	D	D	D	B	B	B	D	B	D	B	B	B	B	B	D	B	D	D	B	B	B	B	B	D	D	B	D	D	B	D	D	D	B	D	B	D	B	B	D	D	D	B	B	B	B	D	D	D	D	B	B	D	B	B	B	D	B	D	D	D	D	B	B	D	B	B	D	D	D	D	B	B	B	D	D	D	B	B	D	B	B	D	B	B	B	B	B	D	D	B	D	D	B	D	D	D	B	D	B	D	D	B	D
rs49887173	B	B	D	B	D	B	D	D	D	D	B	B	B	B	D	D	D	D	D	D	D	B	B	B	B	D	B	D	B	D	B	B	B	D	D	B	D	D	B	B	D	D	B	D	D	D	B	B	B	D	D	B	B	B	B	B	B	B	D	B	D	B	D	B	D	D	D	D	D	B	B	B	D	B	D	B	B	B	D	B	B	B	D	D	D	B	D	D	D	D	D	B	B	D	B	B	B	D	B	B	B	B	D	D	D	B	B	D	D	D	D	D	D	B	B	D	B	B	B	B	B	B	D	B	B	B	B	D	B	D	D	D	B	B	D	B	B	B	B	B	B	B	D	D	D	B	D	D	B	B	B	B	D	B	B	B	D	B	D	D	B	D	B	B	D	D	B	B	B	B	B	B	D	B	D	B	B	D	D	D	B	B	B	D	B	D	D	B	D	B	B	B	B	D	D	D	D	D	B	B	B	D	B	D	B	B	B	B	B	D	B	D	D	B	B	B	B	B	D	D	B	D	D	B	D	D	D	B	D	B	B	B	B	D	D	D	B	B	B	B	D	D	B	D	B	B	D	B	B	B	D	B	D	D	D	D	B	B	D	B	B	D	D	B	D	B	B	B	D	D	D	B	B	D	B	B	D	B	B	B	B	B	D	D	B	D	D	B	D	B	B	B	B	B	D	D	B	D
rs27331142	B	B	D	B	D	B	D	D	D	D	B	B	B	B	D	D	D	D	D	D	D	B	B	B	B	D	B	D	B	D	B	B	B	D	D	B	D	D	B	B	D	D	B	D	D	D	B	B	B	D	D	B	B	B	B	B	B	B	D	B	D	B	D	B	D	D	D	D	D	B	B	B	D	B	D	B	B	B	D	B	B	B	D	D	D	B	D	D	D	D	D	B	B	D	B	B	B	D	B	B	B	B	D	D	D	B	B	D	D	D	D	D	D	B	B	D	B	B	B	B	B	B	D	B	B	B	B	D	B	D	D	D	B	B	D	B	B	B	B	B	B	B	D	D	D	B	D	D	B	B	B	B	D	B	B	B	D	B	D	D	B	D	B	B	D	D	B	B	B	B	B	B	D	B	D	B	B	D	D	D	B	B	B	D	B	D	D	B	D	B	B	B	B	D	D	D	D	D	B	B	B	D	B	D	B	B	B	B	B	D	B	D	D	B	B	B	B	B	D	D	B	D	D	B	D	D	D	B	D	B	B	B	B	D	D	D	B	B	B	B	D	D	B	D	B	B	D	B	B	B	D	B	D	D	D	D	B	B	D	B	B	D	D	B	D	B	B	B	D	D	D	B	B	D	B	B	D	B	B	B	B	B	D	D	B	D	D	B	D	B	B	B	B	B	D	D	B	D
rs6345991	B	B	D	B	D	B	D	D	D	D	B	B	B	B	D	D	D	D	D	D	D	B	B	B	B	D	B	D	B	D	B	B	B	D	D	B	D	D	B	B	D	D	B	D	D	D	B	B	B	D	D	B	B	B	B	B	B	B	D	B	D	B	D	B	D	D	D	D	D	B	B	B	D	B	D	B	B	B	D	B	B	B	D	D	D	B	D	D	D	D	D	B	B	D	B	B	B	D	B	B	B	B	D	D	D	B	B	D	D	D	D	D	D	B	B	D	B	B	B	B	B	B	D	B	B	B	B	D	B	D	D	D	B	B	D	B	B	B	B	B	B	B	D	D	D	B	D	D	B	B	B	B	D	B	B	B	D	B	D	D	B	D	B	B	D	D	B	B	B	B	B	B	D	B	D	B	B	D	D	D	B	B	D	D	B	D	D	B	D	B	D	B	B	D	D	D	D	D	B	B	B	D	B	D	B	B	B	B	B	D	B	D	D	B	B	B	B	B	D	D	B	D	D	B	D	D	D	B	D	B	D	B	B	D	D	D	B	B	B	B	D	D	D	D	B	B	D	B	B	B	D	B	D	D	D	D	B	B	D	B	B	D	D	D	D	B	B	B	D	D	D	B	B	D	B	B	D	B	B	B	B	B	D	D	B	D	D	B	D	D	D	B	D	B	D	D	B	D
rs13476889	B	B	D	B	D	B	D	D	D	D	B	B	B	B	D	D	D	D	D	D	D	B	B	B	B	D	B	D	B	D	B	B	B	D	D	B	D	D	B	B	D	D	B	D	D	D	B	B	B	D	D	B	B	B	B	B	B	B	D	B	D	B	D	B	D	D	D	D	D	B	B	B	D	B	D	B	B	B	D	B	B	B	D	D	D	B	D	D	D	D	D	B	B	D	B	B	B	D	B	B	B	B	D	D	D	B	B	D	D	D	D	D	D	B	B	D	B	B	B	B	B	B	D	B	B	B	B	D	B	D	D	D	B	B	D	B	B	B	B	B	B	B	D	D	D	B	D	D	B	B	B	B	D	B	B	B	D	B	D	D	B	D	B	B	D	D	B	B	B	B	B	B	D	B	D	B	B	D	D	D	B	B	D	D	B	D	D	B	D	B	D	B	B	D	D	D	D	D	B	B	B	D	B	D	B	B	B	B	B	D	B	D	D	B	B	B	B	B	D	D	B	D	D	B	D	D	D	B	D	B	D	B	B	D	D	D	B	H	B	B	D	D	D	D	B	B	D	B	B	B	D	B	D	D	D	D	B	B	D	H	H	D	D	D	D	H	B	B	D	D	D	B	B	D	B	B	D	B	B	B	B	B	D	D	B	D	D	B	D	D	D	B	D	B	D	D	B	D
rs49712246	B	B	D	B	D	B	D	D	D	D	B	B	B	B	D	D	D	D	D	D	D	B	B	B	B	D	B	D	B	D	B	B	B	D	D	B	D	D	B	B	D	D	B	D	D	D	B	B	B	D	D	B	B	B	B	B	B	B	D	B	D	B	D	B	D	D	D	D	D	B	B	B	D	B	D	B	B	B	D	B	B	B	D	D	D	B	D	D	D	D	D	B	B	D	B	B	B	D	B	B	B	B	D	D	D	B	B	D	D	D	D	D	D	B	B	D	B	B	B	B	B	B	D	B	B	B	B	D	B	D	D	D	B	B	D	B	B	B	B	B	B	B	D	D	D	B	D	D	B	B	B	B	D	B	B	B	D	B	D	D	B	D	B	B	D	D	B	B	B	B	B	B	D	B	D	B	B	D	D	D	B	B	D	D	B	D	D	B	D	B	D	B	B	D	D	D	D	D	B	B	B	D	B	D	B	B	B	B	B	D	B	D	D	B	B	B	B	B	D	D	B	D	D	B	D	D	D	B	D	B	D	B	B	D	D	D	B	H	B	B	D	D	D	D	B	B	D	B	B	B	D	B	D	D	D	D	B	B	D	H	H	D	D	D	D	H	B	B	D	D	D	B	B	D	B	B	D	B	B	B	B	B	D	D	B	D	D	B	D	D	D	B	D	B	D	D	B	D
rs8275857	B	B	D	B	D	B	D	D	D	D	B	B	B	B	D	D	D	D	D	D	D	B	B	B	B	D	B	D	B	D	B	B	B	D	D	B	D	D	B	B	D	D	B	D	D	D	B	B	B	D	D	B	B	B	B	B	B	B	D	B	D	B	D	B	D	D	D	D	D	B	B	B	D	B	D	B	B	B	D	B	B	B	D	D	D	B	D	D	D	D	D	B	B	D	B	B	B	D	B	B	B	B	D	D	D	B	B	D	D	D	D	D	D	B	B	D	B	B	B	B	B	B	D	B	B	B	B	D	B	D	D	D	B	B	D	B	B	B	B	B	B	B	D	D	D	B	D	D	B	B	B	B	D	B	B	B	D	B	D	D	B	D	B	B	D	D	B	B	B	B	B	B	D	B	D	B	B	D	D	D	B	B	D	D	B	D	D	B	D	B	D	B	B	D	D	D	D	D	B	B	B	D	B	D	B	B	B	B	B	D	B	D	D	B	B	B	B	B	D	D	B	D	D	B	D	D	D	B	D	B	D	B	B	D	D	D	B	H	B	B	D	D	D	D	B	B	D	B	B	B	D	B	D	D	D	D	B	B	D	H	H	D	D	D	D	H	B	B	D	D	D	B	B	D	B	B	D	B	B	B	B	B	D	D	B	D	D	B	D	D	D	B	D	B	D	D	B	D
rs29671327	B	B	D	B	D	B	D	D	D	D	B	B	B	B	D	D	D	D	D	D	D	B	B	B	B	D	B	D	B	D	B	B	B	D	D	B	D	D	B	B	D	D	B	D	D	D	B	B	B	D	D	B	B	B	B	B	B	B	D	B	D	B	D	B	D	D	D	D	D	B	B	B	D	B	D	B	B	B	D	B	B	B	D	D	D	B	D	D	D	D	D	B	B	D	B	B	B	D	B	B	B	B	D	D	D	B	B	D	D	D	D	D	D	B	B	D	B	B	B	B	B	B	D	B	B	B	B	D	B	D	D	D	B	B	D	B	B	B	B	B	B	B	D	D	D	B	D	D	B	B	B	B	D	B	B	B	D	B	D	D	B	D	B	B	D	D	B	B	B	B	B	B	D	B	D	B	B	D	D	D	B	B	D	D	B	D	D	B	D	B	D	B	B	D	D	D	D	D	B	B	B	D	B	D	B	B	B	B	B	D	B	D	D	B	B	B	B	B	D	D	B	D	D	B	D	D	D	B	D	B	D	B	B	D	D	D	B	H	B	B	D	D	D	D	B	B	D	B	B	B	D	B	D	D	D	D	B	B	D	H	H	D	D	D	D	H	B	B	D	D	D	B	B	D	B	B	D	B	B	B	B	B	D	D	B	D	D	B	D	D	D	B	D	B	D	D	B	D
rs13476891	B	B	D	B	D	B	D	D	D	D	B	B	B	B	D	D	D	D	D	D	D	B	B	B	B	D	B	D	B	D	B	B	B	D	D	B	D	D	B	B	D	D	B	D	D	D	B	B	B	D	D	B	B	B	B	B	B	B	D	B	D	B	D	B	D	D	D	D	D	B	B	B	D	B	D	B	B	B	D	B	B	B	D	D	D	B	D	D	D	D	D	B	B	D	B	B	B	D	B	B	B	B	D	D	D	B	B	D	D	D	D	D	D	B	B	D	B	B	B	B	B	B	D	B	B	B	B	D	B	D	D	D	B	B	D	B	B	B	B	B	B	B	D	D	D	B	D	D	B	B	B	B	D	B	B	B	D	B	D	D	B	D	B	B	D	D	B	B	B	B	B	B	D	B	D	B	B	D	D	D	B	B	D	D	B	D	D	B	D	B	D	B	B	D	D	D	D	D	B	B	B	D	B	D	B	B	B	B	B	D	B	D	D	B	B	B	B	B	D	D	B	D	D	B	D	D	D	B	D	B	D	B	B	D	D	D	B	H	B	B	D	D	D	D	B	B	D	B	B	B	D	B	D	D	D	D	B	B	D	H	H	D	D	D	D	H	B	B	D	D	D	B	B	D	B	B	D	B	B	B	B	B	D	D	B	D	D	B	D	D	D	B	D	B	D	D	B	D
rs28262110	B	B	D	B	D	B	D	D	D	D	B	B	B	B	D	D	D	D	D	D	D	B	B	B	B	D	B	D	B	D	B	B	B	D	D	B	D	D	B	B	D	D	B	D	D	D	B	B	B	D	D	B	B	B	B	B	B	B	D	B	D	B	D	B	D	D	D	D	D	B	B	B	D	B	D	B	B	B	D	B	B	B	D	D	D	B	D	D	D	D	D	B	B	D	B	B	B	D	B	B	B	B	D	D	D	B	B	D	D	D	D	D	D	B	B	D	B	B	B	B	B	B	D	B	B	B	B	D	B	D	D	D	B	B	D	B	B	B	B	B	B	B	D	D	D	B	D	D	B	B	B	B	D	B	B	B	D	B	D	D	B	D	B	B	D	D	B	B	B	B	B	B	D	B	D	B	B	D	D	D	B	B	B	D	B	D	D	B	D	B	B	B	B	D	D	D	D	D	B	B	B	D	B	D	B	B	B	B	B	D	B	D	D	B	B	B	B	B	D	D	B	D	D	B	D	D	D	B	D	B	B	B	B	D	D	D	B	H	B	B	D	D	B	D	B	B	D	B	B	B	D	B	D	D	D	D	B	B	D	H	H	D	D	B	D	H	B	B	D	D	D	B	B	D	B	B	D	B	B	B	B	B	D	D	B	D	D	B	D	B	B	B	B	B	D	D	B	D
rs46248753	B	B	D	B	D	B	D	D	D	D	B	B	B	B	D	D	D	D	D	D	D	B	B	B	B	D	B	D	B	D	B	B	B	D	D	B	D	D	B	B	D	D	B	D	D	D	B	B	B	D	D	B	B	B	B	B	B	B	D	B	D	B	D	B	D	D	D	D	D	B	B	B	D	B	D	B	B	B	D	B	B	B	D	D	D	B	D	D	D	D	D	B	B	D	B	B	B	D	B	B	B	B	D	D	D	B	B	D	D	D	D	D	D	B	B	D	B	B	B	B	B	B	D	B	B	B	B	D	B	D	D	D	B	B	D	B	B	B	B	B	B	B	D	D	D	B	D	D	B	B	B	B	D	B	B	B	D	B	D	D	B	D	B	B	D	D	B	B	B	B	B	B	D	B	D	B	B	D	D	D	B	B	B	D	B	D	D	B	D	B	B	B	B	D	D	D	D	D	B	B	B	D	B	D	B	B	B	B	B	D	B	D	D	B	B	B	B	B	D	D	B	D	D	B	D	D	D	B	D	B	B	B	B	D	D	D	B	H	B	B	D	D	B	D	B	B	D	B	B	B	D	B	D	D	D	D	B	B	D	H	H	D	D	B	D	H	B	B	D	D	D	B	B	D	B	B	D	B	B	B	B	B	D	D	B	D	D	B	D	B	B	B	B	B	D	D	B	D
rs28262081	B	B	D	B	D	B	D	D	D	D	B	B	B	B	B	B	B	D	B	D	D	B	B	B	B	D	B	D	B	D	B	B	B	D	D	B	D	B	B	B	B	D	B	D	D	D	B	B	B	D	D	B	B	B	B	B	B	B	D	B	D	B	D	B	D	B	D	D	B	B	B	B	D	B	D	B	B	B	D	B	B	B	D	D	D	B	D	D	D	D	D	B	B	D	B	B	B	B	B	B	B	B	D	D	B	B	B	D	D	D	D	D	D	B	B	D	B	B	B	B	B	B	D	B	B	B	B	D	B	D	D	D	B	B	D	B	B	B	B	B	B	B	D	D	D	B	D	D	B	B	B	B	D	B	B	B	D	B	D	D	B	D	B	B	D	D	B	B	B	B	B	B	D	B	D	B	B	D	D	D	B	B	B	D	B	D	D	B	D	B	B	B	B	D	D	D	D	D	B	B	B	D	B	D	B	B	B	B	B	D	B	D	D	B	B	B	B	B	D	D	B	D	D	B	D	D	D	B	D	B	B	B	B	D	D	D	B	H	B	B	D	D	B	D	B	B	D	B	B	B	D	B	D	D	D	D	B	B	D	H	H	D	D	B	D	H	B	B	D	D	D	B	B	D	B	B	D	B	B	B	B	B	D	D	B	D	D	B	D	B	B	B	B	B	D	D	B	D
rs6185704	B	B	D	B	D	B	D	D	D	D	B	B	B	B	B	B	B	D	B	D	D	B	B	B	B	D	B	D	B	D	B	B	B	D	D	B	D	B	B	B	B	D	B	D	D	D	B	B	B	D	D	B	B	B	B	B	B	B	D	B	D	B	D	B	D	B	D	D	B	B	B	B	D	B	D	B	B	B	D	B	B	B	D	D	D	B	D	D	D	D	D	B	B	D	B	B	B	B	B	B	B	B	D	D	B	B	B	D	D	D	D	D	D	B	B	D	B	B	B	B	B	B	D	B	B	B	B	D	B	D	D	D	B	B	D	B	B	B	B	B	B	B	D	D	D	B	D	D	B	B	B	B	D	B	B	B	D	B	D	D	B	D	B	B	D	D	B	B	B	B	B	B	D	B	D	B	B	D	D	D	B	B	D	D	B	D	D	B	D	B	D	B	B	D	D	D	D	D	B	B	B	D	B	D	B	B	B	B	B	D	B	D	D	B	B	B	B	B	D	D	B	D	D	B	D	D	D	B	D	B	D	B	B	D	D	D	B	H	B	B	D	D	D	D	B	B	D	B	B	B	D	B	D	D	D	D	B	B	D	H	H	D	D	D	D	H	B	B	D	D	D	B	B	D	B	B	D	B	B	B	B	B	D	D	B	D	D	B	D	D	D	B	D	B	D	D	B	D
rs28240225	B	B	D	B	D	B	D	D	D	D	B	B	B	B	B	B	B	D	B	D	D	B	B	B	B	D	B	D	B	D	B	B	B	D	D	B	D	B	B	B	B	D	B	D	D	D	B	B	B	D	D	B	B	B	B	B	B	B	D	B	D	B	D	B	D	B	D	D	B	B	B	B	D	B	D	B	B	B	D	B	B	B	D	D	D	B	D	D	D	D	D	B	B	D	B	B	B	B	B	B	B	B	D	D	B	B	B	D	D	D	D	D	D	B	B	D	B	B	B	B	B	B	D	B	B	B	B	D	B	D	D	D	B	B	D	B	B	B	B	B	B	B	D	D	D	B	D	D	B	B	B	B	D	B	B	B	D	B	D	D	B	D	B	B	D	D	B	B	B	B	B	B	D	B	D	B	B	D	D	D	B	B	B	D	B	D	D	B	D	B	B	B	B	D	D	D	D	D	B	B	B	D	B	D	B	B	B	B	B	D	B	D	D	B	B	B	B	B	D	D	B	D	D	B	D	D	D	B	D	B	B	B	B	D	D	D	B	H	B	B	D	D	B	D	B	B	D	B	B	B	D	B	D	D	D	D	B	B	D	H	H	D	D	B	D	H	B	B	D	D	D	B	B	D	B	B	D	B	B	B	B	B	D	D	B	D	D	B	D	B	B	B	B	B	D	D	B	D
rs6177049	B	B	D	B	B	B	D	D	D	D	D	D	D	D	B	B	B	B	B	B	B	B	B	B	B	D	B	B	B	D	B	B	B	B	B	B	B	B	B	B	B	B	B	B	B	B	B	B	B	B	B	B	B	B	B	B	B	B	D	B	D	B	B	B	B	B	B	B	B	B	B	B	D	B	D	B	B	B	D	B	B	B	D	D	D	B	B	D	D	B	B	B	B	B	B	B	B	B	B	B	B	B	D	D	B	B	B	D	D	D	D	D	D	B	B	D	B	B	B	B	B	B	D	B	B	B	B	D	B	D	D	D	B	B	D	B	B	B	B	B	B	B	D	D	D	B	D	D	B	B	B	B	D	B	B	B	D	B	D	D	B	D	B	B	D	D	B	B	B	B	B	B	D	B	D	B	B	D	D	D	B	B	B	D	B	D	D	B	D	B	B	B	B	D	D	D	D	D	B	B	B	D	B	D	B	B	B	B	B	D	B	D	D	B	B	B	B	B	D	D	B	D	D	B	D	D	D	B	D	B	B	B	B	D	D	D	B	D	B	B	D	D	B	D	B	B	D	B	B	B	D	B	D	D	D	D	B	B	D	D	D	D	D	B	D	D	B	B	D	D	D	B	B	D	B	B	D	B	B	B	B	B	D	D	B	D	D	B	D	B	B	B	B	B	D	D	B	D
rs251909769	B	B	D	B	B	B	D	D	D	D	D	D	D	D	B	B	B	B	B	B	B	B	B	B	B	D	B	B	B	D	B	B	B	B	B	B	B	B	B	B	B	B	B	B	B	B	B	B	B	B	B	B	B	B	B	B	B	B	D	B	D	B	B	B	B	B	B	B	B	B	B	B	D	B	D	B	B	B	D	B	B	B	D	D	D	B	B	D	D	B	B	B	B	B	B	B	B	B	B	B	B	B	D	D	B	B	B	D	D	D	D	D	D	B	B	D	B	B	B	B	B	B	D	B	B	B	B	D	B	D	D	D	B	B	D	B	B	B	B	B	B	B	D	D	D	B	D	D	B	B	B	B	D	B	B	B	D	B	D	D	B	D	B	B	D	D	B	B	B	B	B	B	D	B	D	B	B	D	D	D	B	B	B	D	B	D	D	B	D	B	B	B	B	D	D	D	D	D	B	B	B	D	B	D	B	B	B	B	B	D	B	D	D	B	B	B	B	B	D	D	B	D	D	B	D	D	D	B	D	B	B	B	B	D	D	D	B	D	B	B	D	D	B	D	B	B	D	B	B	B	D	B	D	D	D	D	B	B	D	D	D	D	D	B	D	D	B	B	D	D	D	B	B	D	B	B	D	B	B	B	B	B	D	D	B	D	D	B	D	B	B	B	B	B	D	D	B	D
rs27330219	B	B	D	B	B	B	D	D	D	D	D	D	D	D	B	B	B	B	B	B	B	B	B	B	B	D	B	B	B	D	B	B	B	B	B	B	B	B	B	B	B	B	B	B	B	B	B	B	B	B	B	B	B	B	B	B	B	B	D	B	D	B	B	B	B	B	B	B	B	B	B	B	D	B	D	B	B	B	D	B	B	B	D	D	D	B	B	D	D	B	B	B	B	B	B	B	B	B	B	B	B	B	D	D	B	B	B	D	D	D	D	D	D	B	B	D	B	B	B	B	B	B	D	B	B	B	B	D	B	D	D	D	B	B	D	B	B	B	B	B	B	B	D	D	D	B	D	D	B	B	B	B	D	B	B	B	D	B	D	D	B	D	B	B	D	D	B	B	B	B	B	B	D	B	D	B	B	D	D	D	B	B	B	D	B	D	D	B	D	B	B	B	B	D	D	D	D	D	B	B	B	D	B	D	B	B	B	B	B	D	B	D	D	B	B	B	B	B	D	D	B	D	D	B	D	D	D	B	D	B	B	B	B	D	D	D	B	D	B	B	D	D	B	D	B	B	D	B	B	B	D	B	D	D	D	D	B	B	D	D	D	D	D	B	D	D	B	B	D	D	D	B	B	D	B	B	D	B	B	B	B	B	D	D	B	D	D	B	D	B	B	B	B	B	D	D	B	D
rs27298855	B	B	D	B	B	B	D	D	D	D	D	D	D	D	B	B	B	B	B	B	B	B	B	B	B	D	B	B	B	D	B	B	B	B	B	B	B	B	B	B	B	B	B	B	B	B	B	B	B	B	B	B	B	B	B	B	B	B	D	B	D	B	B	B	B	B	B	B	B	B	B	B	D	B	D	B	B	B	D	B	B	B	D	D	D	B	B	D	D	B	B	B	B	B	B	B	B	B	B	B	B	B	D	D	B	B	B	D	D	D	D	D	D	B	B	D	B	B	B	B	B	B	D	B	B	B	B	D	B	D	D	D	B	B	D	B	B	B	B	B	B	B	D	D	D	B	D	D	B	B	B	B	D	B	B	B	D	B	D	D	B	D	B	B	D	D	B	B	B	B	B	B	D	B	D	B	B	D	D	D	B	B	B	D	B	D	D	B	D	B	B	B	B	D	D	D	D	D	B	B	B	D	B	D	B	B	B	B	B	D	B	D	D	B	B	B	B	B	D	D	B	D	D	B	D	D	D	B	D	B	B	B	B	D	D	D	B	D	B	B	D	D	B	D	B	B	D	B	B	B	D	B	D	D	D	D	B	B	D	D	D	D	D	B	D	D	B	B	D	D	D	B	B	D	B	B	D	B	B	B	B	B	D	D	B	D	D	B	D	B	B	B	B	B	D	D	B	D
rs27298670	B	B	D	B	B	B	D	D	D	D	D	D	D	D	B	B	B	B	B	B	B	B	B	B	B	D	B	B	B	D	B	B	B	B	B	B	B	B	B	B	B	B	B	B	B	B	B	B	B	B	B	B	B	B	B	B	B	B	D	B	D	B	B	B	B	B	B	B	B	B	B	B	D	B	D	B	B	B	D	B	B	B	D	D	D	B	B	D	D	B	B	B	B	B	B	B	B	B	B	B	B	B	D	D	B	B	B	D	D	D	D	D	D	B	B	D	B	B	B	B	B	B	D	B	B	B	B	D	B	D	D	D	B	B	D	B	B	B	B	B	B	B	D	D	D	B	D	D	B	B	B	B	D	B	B	B	D	B	D	D	B	D	B	B	D	D	B	B	B	B	B	B	D	B	D	B	B	D	D	D	B	B	B	D	B	D	D	B	D	B	B	B	B	D	D	D	D	D	B	B	B	D	B	D	B	B	B	B	B	D	B	D	D	B	B	B	B	B	D	D	B	D	D	B	D	D	D	B	D	B	B	B	B	D	D	D	B	D	B	B	D	D	B	D	B	B	D	B	B	B	D	B	D	D	D	D	B	B	D	D	D	D	D	B	D	D	B	B	D	D	D	B	B	D	B	B	D	B	B	B	B	B	D	D	B	D	D	B	D	B	B	B	B	B	D	D	B	D
rs33596136	B	B	D	B	B	B	D	D	D	D	D	D	D	D	B	B	B	B	B	B	B	B	B	B	B	D	B	B	B	D	B	B	B	B	B	B	B	B	B	B	B	B	B	B	B	B	B	B	B	B	B	B	B	B	B	B	B	B	D	B	D	B	B	B	B	B	B	B	B	B	B	B	D	B	D	B	B	B	D	B	B	B	D	D	D	B	B	D	D	B	B	B	B	B	B	B	B	B	B	B	B	B	D	D	B	B	B	D	D	D	D	D	D	B	B	D	B	B	B	B	B	B	D	B	B	B	B	D	B	D	D	D	B	B	D	B	B	B	B	B	B	B	D	D	D	B	D	D	B	B	B	B	D	B	B	B	D	B	D	D	B	D	B	B	D	D	B	B	B	B	B	B	D	B	D	B	B	D	D	D	B	B	B	D	B	D	D	B	D	B	B	B	B	D	D	D	D	D	B	B	B	D	B	D	B	B	B	B	B	D	B	D	D	B	B	B	B	B	D	D	B	D	D	B	D	D	D	B	D	B	B	B	B	D	D	D	B	D	B	B	D	D	B	D	B	B	D	B	B	B	D	B	D	D	D	D	B	B	D	D	D	D	D	B	D	D	B	B	D	D	D	B	B	D	B	B	D	B	B	B	B	B	D	D	B	D	D	B	D	B	B	B	B	B	D	D	B	D
rs3653795	B	B	D	B	B	B	D	D	D	D	D	D	D	D	B	B	B	B	B	B	B	B	B	B	B	D	D	B	D	D	B	B	B	B	B	B	B	B	B	B	B	B	B	B	B	B	B	B	B	B	B	B	B	B	B	D	D	B	D	B	D	B	B	B	B	B	B	B	B	D	D	B	D	D	D	D	D	D	D	B	B	B	D	D	D	B	B	D	D	B	B	B	B	B	B	D	D	B	B	B	B	B	D	D	B	B	B	D	D	D	D	D	D	D	B	D	D	B	B	B	B	B	D	B	B	B	B	D	B	D	D	D	B	B	D	B	B	B	B	B	B	B	D	D	D	B	D	D	B	B	B	B	D	B	B	B	D	B	D	D	B	D	B	B	D	D	B	B	B	B	B	B	D	B	D	B	B	D	D	D	B	B	B	D	B	D	D	B	D	B	B	B	B	D	D	D	D	D	B	B	B	D	B	D	B	B	B	B	B	D	B	D	D	B	B	B	B	B	D	D	B	D	D	B	D	D	D	B	D	B	B	B	B	D	D	D	B	D	B	B	D	D	B	D	B	B	D	B	B	B	D	B	D	D	D	D	B	B	D	D	D	D	D	B	D	D	B	B	D	D	D	B	B	D	B	B	D	B	B	B	B	B	D	D	B	D	D	B	D	B	B	B	B	B	D	D	B	D
rs27329212	B	B	D	B	B	B	D	D	D	D	D	D	D	D	B	B	B	B	B	B	B	B	B	B	B	D	D	B	D	D	B	B	B	B	B	B	B	B	B	B	B	B	B	B	B	B	B	B	B	B	B	B	B	B	B	D	D	B	D	B	D	B	B	B	B	B	B	B	B	D	D	B	D	D	D	D	D	D	D	B	B	B	D	D	D	B	B	D	D	B	B	B	B	B	B	D	D	B	B	B	B	B	D	D	B	B	B	D	D	D	D	D	D	D	B	D	D	B	B	B	B	B	D	B	B	B	B	D	B	D	D	D	B	B	D	B	B	B	B	B	B	B	D	D	D	B	D	D	B	B	B	B	D	B	B	B	D	B	D	D	B	D	B	B	D	D	B	B	B	B	B	B	D	B	D	B	B	D	D	D	B	B	B	D	B	D	D	B	D	B	B	B	B	D	D	D	D	D	B	B	B	D	B	D	B	B	B	B	B	D	B	D	D	B	B	B	B	B	D	D	B	D	D	B	D	D	D	B	D	B	B	B	B	D	D	D	B	D	B	B	D	D	B	D	B	B	D	B	B	B	D	B	D	D	D	D	B	B	D	D	D	D	D	B	D	D	B	B	D	D	D	B	B	D	B	B	D	B	B	B	B	B	D	D	B	D	D	B	D	B	B	B	B	B	D	D	B	D
rs27294310	B	B	D	B	B	B	D	D	D	D	D	D	D	D	B	B	B	B	B	B	B	B	B	B	B	D	D	B	D	D	B	B	B	B	B	B	B	B	B	B	B	B	B	B	B	B	B	B	B	B	B	B	B	B	B	D	D	B	D	B	D	B	B	B	B	B	B	B	B	D	D	B	D	D	D	D	D	D	D	B	B	B	D	D	D	B	B	D	D	B	B	B	B	B	B	D	D	B	B	B	B	B	D	D	B	B	B	D	D	D	D	D	D	D	B	D	D	B	B	B	B	B	D	B	B	B	B	D	B	D	D	D	B	B	D	B	B	B	B	B	B	B	D	D	D	B	D	D	B	B	B	B	D	B	B	B	D	B	D	D	B	D	B	B	D	D	B	B	B	B	B	B	D	B	D	B	B	D	D	D	B	B	B	D	B	D	D	B	D	B	B	B	B	D	D	D	D	D	B	B	B	D	B	D	B	B	B	B	B	D	B	D	D	B	B	B	B	B	D	D	B	D	D	B	D	D	D	B	D	B	B	B	B	D	D	D	B	D	B	B	D	D	B	D	B	B	D	B	B	B	D	B	D	D	D	D	B	B	D	D	D	D	D	B	D	D	B	B	D	D	D	B	B	D	B	B	D	B	B	B	B	B	D	D	B	D	D	B	D	B	B	B	B	B	D	D	B	D
rs33242840	B	B	D	B	B	B	D	D	D	D	D	D	D	D	D	D	D	B	D	B	B	B	B	B	B	D	D	B	D	D	B	B	B	B	B	B	B	D	B	B	D	B	B	B	B	B	B	B	B	B	B	B	B	B	B	D	D	B	D	B	D	B	B	B	B	D	B	B	D	D	D	B	D	D	D	D	D	D	D	B	B	B	D	D	D	B	B	D	D	B	B	B	B	B	B	D	D	D	B	B	B	B	D	D	D	B	B	D	D	D	D	D	D	D	B	D	D	B	B	B	B	B	D	B	B	B	B	D	B	D	D	D	B	B	D	B	B	B	B	B	B	B	D	D	D	B	D	D	B	B	B	B	D	B	B	B	D	B	D	D	B	D	B	B	D	D	B	B	B	B	B	B	D	B	D	B	B	D	D	D	B	B	B	D	B	D	D	B	D	B	B	B	B	D	D	D	D	D	B	B	B	D	B	D	B	B	B	B	B	D	B	D	D	B	B	B	B	B	D	D	B	D	D	B	D	D	D	B	D	B	B	B	B	D	D	D	B	D	B	B	D	D	B	D	B	B	D	B	B	B	D	B	D	D	D	D	B	B	D	D	D	D	D	B	D	D	B	B	D	D	D	B	B	D	B	B	D	B	B	B	B	B	D	D	B	D	D	B	D	B	B	B	B	B	D	D	B	D
rs27294189	B	B	D	B	B	B	D	D	D	D	D	D	D	D	D	D	D	B	D	B	B	B	B	B	B	D	D	B	D	D	B	B	B	B	B	B	B	D	B	B	D	B	B	B	B	B	B	B	B	B	B	B	B	B	B	D	D	B	D	B	D	B	B	B	B	D	B	B	D	D	D	B	D	D	D	D	D	D	D	B	B	B	D	D	D	B	B	D	D	B	B	B	B	B	B	D	D	D	B	B	B	B	D	D	D	B	B	D	D	D	D	D	D	D	B	D	D	B	B	B	B	B	D	B	B	B	B	D	B	D	D	D	B	B	D	B	B	B	B	B	B	B	D	D	D	B	D	D	B	B	B	B	D	B	B	B	D	B	D	D	B	D	B	B	D	D	B	B	B	B	B	B	D	B	D	B	B	D	D	D	B	B	B	D	B	D	D	B	D	B	B	B	B	D	D	D	D	D	B	B	B	D	B	D	B	B	B	B	B	D	B	D	D	B	B	B	B	B	D	D	B	D	D	B	D	D	D	B	D	B	B	B	B	D	D	D	B	D	B	B	D	D	B	D	B	B	D	B	B	B	D	B	D	D	D	D	B	B	D	D	D	D	D	B	D	D	B	B	D	D	D	B	B	D	B	B	D	B	B	B	B	B	D	D	B	D	D	B	D	B	B	B	B	B	D	D	B	D
rs244853031	B	B	D	B	B	B	D	D	D	D	D	D	D	D	D	D	D	B	D	B	B	B	B	B	B	D	D	B	D	D	B	B	B	B	B	B	B	D	B	B	D	B	B	B	B	B	B	B	B	B	B	B	B	B	B	D	D	B	D	B	D	B	B	B	B	D	B	B	D	D	D	B	D	D	D	D	D	D	D	B	B	B	D	D	D	B	B	D	D	B	B	B	B	B	B	D	D	D	B	B	B	B	D	D	D	B	B	D	D	D	D	D	D	D	B	D	D	B	B	B	B	B	D	B	B	B	B	D	B	D	D	D	B	B	D	B	B	B	B	B	B	B	D	D	D	B	D	D	B	B	B	B	D	B	B	B	D	B	D	D	D	D	D	B	D	D	B	B	B	B	B	B	D	B	D	B	B	D	D	D	B	B	B	D	B	D	D	B	D	B	B	B	B	D	D	D	D	D	B	B	B	D	D	D	D	B	B	B	B	D	B	D	D	B	B	B	B	B	D	D	B	D	D	B	D	D	D	B	D	B	B	B	B	D	D	D	B	D	B	B	D	D	B	D	D	B	D	B	B	B	D	D	D	D	D	D	B	B	D	D	D	D	D	B	D	D	D	B	D	D	D	B	B	D	B	B	D	B	D	B	B	B	D	D	B	D	D	B	D	B	B	D	B	D	D	D	B	D
rs240164327	B	B	D	B	B	B	D	D	D	D	D	D	D	D	D	D	D	B	D	B	B	B	B	B	B	D	D	B	D	D	B	B	B	B	B	B	B	D	B	B	D	B	B	B	B	B	B	B	B	B	B	B	B	B	B	D	D	B	D	B	D	B	B	B	B	D	B	B	D	D	D	B	D	D	D	D	D	D	D	B	B	B	D	D	D	B	B	D	D	B	B	B	B	B	B	D	D	D	B	B	B	B	D	D	D	B	B	D	D	D	D	D	D	D	B	D	D	B	B	B	B	B	D	B	B	B	B	D	B	D	D	D	B	B	D	B	B	B	B	B	B	B	D	D	D	B	D	D	B	B	B	B	D	B	B	B	D	B	D	D	D	D	D	B	D	D	B	B	B	B	B	B	D	B	D	B	B	D	D	D	B	B	B	D	B	D	D	B	D	B	B	B	B	D	D	D	D	D	B	B	B	D	D	D	D	B	B	B	B	D	B	D	D	B	B	B	B	B	D	D	B	D	D	B	D	D	D	B	D	B	B	B	B	D	D	D	B	D	B	B	D	D	B	D	D	B	D	B	B	B	D	D	D	D	D	D	B	B	D	D	D	D	D	B	D	D	D	B	D	D	D	B	B	D	B	B	D	B	D	B	B	B	D	D	B	D	D	B	D	B	B	D	B	D	D	D	B	D
rs27280985	B	B	D	B	B	B	D	D	B	D	D	D	D	D	D	D	D	B	D	B	B	B	B	B	B	D	D	B	D	D	B	B	B	B	B	B	B	D	B	B	D	B	B	B	B	B	B	B	B	B	B	B	B	B	B	D	D	B	D	B	D	B	B	B	B	D	B	B	D	D	D	B	D	D	D	D	D	D	D	B	B	B	D	D	D	B	B	D	D	B	B	B	B	B	B	D	D	D	B	B	B	B	D	D	D	B	B	D	D	D	D	D	D	D	B	D	D	B	B	B	B	B	D	B	B	B	B	D	B	D	D	D	B	B	D	B	B	B	B	B	B	B	D	D	D	B	D	D	B	B	B	B	D	B	B	B	D	B	D	D	D	D	D	B	D	D	B	B	B	B	B	B	D	B	D	B	B	D	D	D	B	B	B	D	B	D	D	B	D	B	B	B	B	D	D	D	D	D	B	B	B	D	D	D	D	B	B	B	B	D	B	D	D	B	B	B	B	B	D	D	B	D	D	B	D	D	D	B	D	B	B	B	B	D	D	D	B	D	B	B	D	D	B	D	D	B	D	B	B	B	D	D	D	D	D	D	B	B	D	D	D	D	D	B	D	D	D	B	D	D	D	B	B	D	B	B	D	B	D	B	B	B	D	D	B	D	D	B	D	B	B	D	B	D	D	D	B	D
rs32846064	B	B	D	B	B	B	D	D	B	D	D	D	D	D	D	D	D	B	D	B	B	B	B	B	B	D	D	B	D	D	B	B	B	B	B	B	B	D	B	B	D	B	B	B	B	B	B	B	B	B	B	B	B	B	B	D	D	B	D	B	D	B	B	B	B	D	B	B	D	D	D	B	D	D	D	D	D	D	D	B	B	B	D	D	D	B	B	D	D	B	B	B	B	B	B	D	D	D	B	B	B	B	D	D	D	B	B	D	D	D	D	D	D	D	B	D	D	B	B	B	B	B	D	B	B	B	B	D	B	D	D	D	B	B	D	B	B	B	B	B	B	B	D	D	D	B	D	D	B	B	B	B	D	B	B	B	D	B	D	D	D	D	D	B	D	D	B	B	B	B	B	B	D	B	D	B	B	D	D	D	B	B	B	D	B	D	D	B	D	B	B	B	B	D	D	D	D	D	B	B	B	D	D	D	D	B	B	B	B	D	B	D	D	B	B	B	B	B	D	D	B	D	D	B	D	D	D	B	D	B	B	B	B	D	D	D	B	D	B	B	D	D	B	D	D	B	D	B	B	B	D	D	D	D	D	D	B	B	D	D	D	D	D	B	D	D	D	B	D	D	D	B	B	D	B	B	D	B	D	B	B	B	D	D	B	D	D	B	D	B	B	D	B	D	D	D	B	D
rs27341626	B	B	D	B	B	B	D	D	B	D	D	D	D	D	D	D	D	B	D	B	B	B	B	B	B	B	D	B	D	B	B	B	B	B	B	B	B	D	B	B	D	B	B	B	B	B	B	B	B	B	B	B	B	B	B	D	D	B	D	B	B	B	B	B	B	D	B	B	D	D	D	B	D	D	B	D	D	D	B	B	B	B	D	B	B	B	B	B	D	B	B	B	B	B	B	D	D	D	B	B	B	B	B	B	D	B	B	D	B	D	D	D	D	D	B	D	D	B	B	B	B	B	D	B	B	B	B	D	B	D	D	D	B	B	D	B	B	B	B	D	B	B	D	D	D	B	D	D	B	D	D	D	D	D	D	B	D	B	D	D	D	D	D	B	D	D	B	B	B	B	B	B	D	B	D	B	B	D	D	D	B	B	B	D	B	D	D	B	D	B	B	B	B	D	D	D	D	D	B	B	B	D	D	D	D	B	B	B	B	D	B	D	D	B	B	B	B	B	D	D	B	D	D	B	D	D	D	D	D	D	B	D	B	D	D	D	B	D	B	B	D	D	B	D	D	B	D	B	B	B	D	D	D	D	D	D	B	B	D	D	D	D	D	B	D	D	D	B	D	D	D	B	B	D	B	B	D	B	D	B	B	B	D	D	B	D	D	B	D	B	B	D	B	D	D	D	B	D
rs27341574	B	B	D	B	B	B	D	D	B	D	D	D	D	D	D	D	D	B	D	B	B	B	B	B	B	B	D	B	D	B	B	B	B	B	B	B	B	D	B	D	D	B	D	B	B	B	D	D	D	B	B	B	B	B	B	D	D	B	D	B	B	B	B	B	B	D	B	B	D	D	D	D	D	D	B	D	D	D	B	B	D	B	D	B	B	B	B	B	D	B	B	B	B	B	B	D	D	D	B	B	B	B	B	B	D	B	B	D	B	D	D	D	D	D	B	D	D	B	B	B	B	B	D	B	B	B	B	D	B	D	D	D	B	B	D	B	B	B	B	D	B	B	D	D	D	B	D	D	B	D	D	D	D	D	D	B	D	D	D	D	D	D	D	B	D	D	B	B	B	B	B	B	D	B	D	B	B	D	D	D	B	B	B	D	B	D	D	B	D	B	B	D	B	D	D	D	D	D	D	B	B	D	D	D	D	B	B	B	B	D	B	D	D	B	B	B	B	B	D	D	B	D	D	B	D	D	D	D	D	D	B	D	B	D	D	D	B	D	B	B	D	D	B	D	D	B	D	B	B	B	D	D	D	D	D	D	B	B	D	D	D	D	D	B	D	D	D	B	D	D	D	B	B	D	B	B	D	B	D	B	B	B	D	D	B	D	D	D	D	B	B	D	B	D	D	D	B	D
rs6319166	B	B	D	B	B	B	D	D	B	D	D	D	D	D	D	D	D	B	D	B	B	B	B	B	B	B	D	B	D	B	B	B	B	B	B	B	B	D	B	D	D	B	D	B	B	B	D	D	D	B	B	B	B	B	B	D	D	B	D	B	B	B	B	B	B	D	B	B	D	D	D	D	D	D	B	D	D	D	B	B	D	B	D	B	B	B	B	B	D	B	B	B	B	B	B	D	D	D	B	B	B	B	B	B	D	B	B	D	B	D	D	D	D	D	B	D	D	B	B	B	B	B	D	B	B	B	B	D	B	D	D	D	B	B	D	B	B	B	B	D	B	B	D	D	D	B	D	D	B	D	D	D	D	D	D	B	D	D	D	D	D	D	D	B	D	D	B	B	B	B	B	B	D	B	D	B	B	D	D	D	B	B	B	D	B	D	D	B	D	B	B	D	B	D	D	D	D	D	D	B	B	D	D	D	D	B	B	B	B	D	B	D	D	B	B	B	B	B	D	D	B	D	D	B	D	D	D	D	D	D	B	D	B	D	D	D	B	D	B	B	D	D	B	D	D	B	D	B	B	B	D	D	D	D	D	D	B	B	D	D	D	D	D	B	D	D	D	B	D	D	D	B	B	D	B	B	D	B	D	B	B	B	D	D	B	D	D	D	D	B	B	D	B	D	D	D	B	D
rs48233920	B	B	D	B	B	B	D	D	B	D	D	D	D	D	D	D	D	B	D	B	B	B	B	B	B	B	D	B	D	B	B	B	B	B	B	B	B	D	B	D	D	B	D	B	B	B	D	D	D	B	B	B	B	B	B	D	D	B	D	B	B	B	B	B	B	D	B	B	D	D	D	D	D	D	B	D	D	D	B	B	D	B	D	B	B	B	B	B	D	B	B	B	B	B	B	D	D	D	B	B	B	B	B	B	D	B	B	D	B	D	D	D	D	D	B	D	D	B	B	B	B	B	D	B	B	B	B	D	B	D	D	D	B	B	D	B	B	B	B	D	B	B	D	D	D	B	D	D	B	D	D	D	D	D	D	B	D	D	D	D	D	D	D	B	D	D	B	B	B	B	B	B	D	B	D	B	B	D	D	D	B	B	B	D	B	D	D	B	D	B	B	D	B	D	D	D	D	D	D	B	B	D	D	D	D	B	B	B	B	D	B	D	D	B	B	B	B	B	D	D	B	D	D	B	D	D	D	D	D	D	B	D	B	D	D	D	B	D	B	B	D	D	B	D	D	B	D	B	B	B	D	D	D	D	D	D	B	B	D	D	D	D	D	B	D	D	D	B	D	D	D	B	B	D	B	B	D	B	D	B	B	B	D	D	B	D	D	D	D	B	B	D	B	D	D	D	B	D
rs29506586	B	B	D	B	B	B	D	D	B	D	D	D	D	D	D	D	D	B	D	B	B	B	B	B	B	B	D	B	D	B	B	B	B	B	B	B	B	D	B	D	D	B	D	B	B	B	D	D	D	B	B	B	B	B	B	D	D	B	D	B	B	B	B	B	B	D	B	B	D	D	D	D	D	D	B	D	D	D	B	B	D	B	D	B	B	B	B	B	D	B	B	B	B	B	B	D	D	D	B	B	B	B	B	B	D	B	B	D	B	D	D	D	D	D	B	D	D	B	B	B	B	B	D	B	B	B	B	D	B	D	D	D	B	B	D	B	B	B	B	D	B	B	D	D	D	B	D	D	B	D	D	D	D	D	D	B	D	D	D	D	D	D	D	B	D	D	B	B	B	B	B	B	D	B	D	B	B	D	D	D	B	B	B	D	B	D	D	B	D	B	B	D	B	D	D	D	D	D	D	B	B	D	D	D	D	B	B	B	B	D	B	D	D	B	B	B	B	B	D	D	B	D	D	B	D	D	D	D	D	D	B	D	B	D	D	D	B	D	B	B	D	D	B	D	D	B	D	B	B	B	D	D	D	D	D	D	B	B	D	D	D	D	D	B	D	D	D	B	D	D	D	B	B	D	B	B	D	B	D	B	B	B	D	D	B	D	D	D	D	B	B	D	B	D	D	D	B	D
rs6160839	B	B	D	B	B	B	D	D	B	D	D	D	D	D	D	D	D	B	D	B	B	B	B	B	B	B	D	B	D	B	B	B	B	B	B	B	B	D	B	D	D	B	D	B	B	B	D	D	D	B	B	B	B	B	B	D	D	B	D	B	B	B	B	B	B	D	B	B	D	D	D	D	D	D	B	D	D	D	B	B	D	B	D	B	B	B	B	B	D	B	B	B	B	B	B	D	D	D	B	B	B	B	B	B	D	B	B	D	B	D	D	D	D	D	B	D	D	B	B	B	B	B	D	B	B	B	B	D	B	D	D	D	B	B	D	B	B	B	B	D	B	B	D	D	D	B	D	D	B	D	D	D	D	D	D	B	D	D	D	D	D	D	D	B	D	D	B	B	B	B	B	B	D	B	D	B	B	D	D	D	B	B	B	D	B	D	D	B	D	B	B	D	B	D	D	D	D	D	D	B	B	D	D	D	D	B	B	B	B	D	B	D	D	B	B	B	B	B	D	D	B	D	D	B	D	D	D	D	D	D	B	D	B	D	D	D	B	D	B	B	D	D	B	D	D	B	D	B	B	B	D	D	D	D	D	D	B	B	D	D	D	D	D	B	D	D	D	B	D	D	D	B	B	D	B	B	D	B	D	B	B	B	D	D	B	D	D	D	D	B	B	D	B	D	D	D	B	D
rs27288701	B	B	D	B	B	B	D	D	B	D	D	D	D	D	D	D	D	B	D	B	B	B	B	B	B	B	D	B	D	B	B	B	B	B	B	B	B	D	B	D	D	B	D	B	B	B	D	D	D	B	B	B	B	B	B	D	D	B	D	B	B	B	B	B	B	D	B	B	D	D	D	D	D	D	B	D	D	D	B	B	D	B	D	B	B	B	B	B	D	B	B	B	B	B	B	D	D	D	B	B	B	B	B	B	D	B	B	D	B	D	D	D	D	D	B	D	D	B	B	B	B	B	D	B	B	B	B	D	B	D	D	D	B	B	D	B	B	B	B	D	B	B	D	D	D	B	D	D	B	D	D	D	D	D	D	B	D	D	D	D	D	D	D	B	D	D	B	B	B	B	B	B	D	B	D	B	B	D	D	D	B	B	B	D	B	D	D	B	D	B	B	D	B	D	D	D	D	D	D	B	B	D	D	D	D	B	B	B	B	D	B	D	D	B	B	B	B	B	D	D	B	D	D	B	D	D	D	D	D	D	B	D	B	D	D	D	B	D	B	B	D	D	B	D	D	B	D	B	B	B	D	D	D	D	D	D	B	B	D	D	D	D	D	B	D	D	D	B	D	D	D	B	B	D	B	B	D	B	D	B	B	B	D	D	B	D	D	D	D	B	B	D	B	D	D	D	B	D
rs49223793	B	B	D	B	B	B	D	D	B	D	D	D	D	D	D	D	D	B	D	B	B	B	B	B	B	B	D	B	D	B	B	B	B	B	B	B	B	D	B	D	D	B	D	B	B	B	D	D	D	B	B	B	B	B	B	D	D	B	D	B	B	B	B	B	B	D	B	B	D	D	D	D	D	D	B	D	D	D	B	B	D	B	D	B	B	B	B	B	D	B	B	B	B	B	B	D	D	D	B	B	B	B	B	B	D	B	B	D	B	D	D	D	D	D	B	D	D	B	B	B	B	B	D	B	B	B	B	D	B	D	D	D	B	B	D	B	B	B	B	D	B	B	D	D	D	B	D	D	B	D	D	D	D	D	D	B	D	D	D	D	D	D	D	B	D	D	B	B	B	B	B	B	D	B	D	B	B	D	D	D	B	B	B	D	B	D	D	B	D	B	B	D	B	D	D	D	D	D	D	B	B	D	D	D	D	B	B	B	B	D	B	D	D	B	B	B	B	B	D	D	B	D	D	B	D	D	D	D	D	D	B	D	B	D	D	D	B	D	B	B	D	D	B	D	D	B	D	B	B	B	D	D	D	D	D	D	B	B	D	D	D	D	D	B	D	D	D	B	D	D	D	B	B	D	B	B	D	B	D	B	B	B	D	D	B	D	D	D	D	B	B	D	B	D	D	D	B	D
rs27622025	B	B	D	B	B	B	D	D	B	D	D	D	D	D	D	D	D	B	D	B	B	B	B	B	B	B	D	B	D	B	B	B	B	B	B	B	B	D	B	D	D	B	D	B	B	B	D	D	D	B	B	B	B	B	B	D	D	B	D	B	B	B	B	B	B	D	B	B	D	D	D	D	D	D	B	D	D	D	B	B	D	B	D	B	B	B	B	B	D	B	B	B	B	B	B	D	D	D	B	B	B	B	B	B	D	B	B	D	B	D	D	D	D	D	B	D	D	B	B	B	B	B	D	B	B	B	B	D	B	D	D	D	B	B	D	B	B	B	B	D	B	B	D	D	D	B	D	D	B	D	D	D	D	D	D	B	D	D	D	D	D	D	D	B	D	D	B	B	B	B	B	B	D	B	D	B	B	D	D	D	B	B	B	D	B	D	D	B	D	B	B	D	B	D	D	D	D	D	D	B	B	D	D	D	D	B	B	B	B	D	B	D	D	B	B	B	B	B	D	D	B	D	D	B	D	D	D	D	D	D	B	D	B	D	D	D	B	D	B	B	D	D	B	D	D	B	D	B	B	B	D	D	D	D	D	D	B	B	D	D	D	D	D	B	D	D	D	B	D	D	D	B	B	D	B	B	D	B	D	B	B	B	D	D	B	D	D	D	D	B	B	D	B	D	D	D	B	D
rs3663663	B	B	D	B	B	B	D	D	B	D	D	D	D	D	D	D	D	B	D	B	B	B	B	B	B	B	D	B	D	B	B	B	B	B	B	B	B	D	B	D	D	B	D	B	B	B	D	D	D	B	B	B	B	B	B	D	D	B	D	B	B	B	B	B	B	D	B	B	D	D	D	D	D	D	B	D	D	D	B	B	D	B	D	B	B	B	B	B	D	B	B	B	B	B	B	D	D	D	B	B	B	B	B	B	D	B	B	D	B	D	D	D	D	D	B	D	D	B	B	B	B	B	D	B	B	B	B	D	B	D	D	D	B	B	D	B	B	B	B	D	B	B	D	D	D	B	D	D	B	D	D	D	D	D	D	B	D	D	D	D	D	D	D	B	D	D	B	B	B	B	B	B	D	B	D	B	B	D	D	D	B	B	B	D	B	D	D	B	D	B	B	D	B	D	D	D	D	D	D	B	B	D	D	D	D	B	B	B	B	D	B	D	D	B	B	B	B	B	D	D	B	D	D	B	D	D	D	D	D	D	B	D	B	D	D	D	B	D	B	B	D	D	B	D	D	B	D	B	B	B	D	D	D	D	D	D	B	B	D	D	D	D	D	B	D	D	D	B	D	D	D	B	B	D	B	B	D	B	D	B	B	B	D	D	B	D	D	D	D	B	B	D	B	D	D	D	B	D
rs27628756	B	B	D	B	B	B	D	D	B	D	D	D	D	D	D	D	D	B	D	B	B	B	B	B	B	B	D	B	D	B	B	B	B	B	B	B	B	D	B	D	D	B	D	B	B	B	D	D	D	B	B	B	B	B	B	D	D	B	D	B	B	B	B	B	B	D	B	B	D	D	D	D	D	D	B	D	D	D	B	B	D	B	D	B	B	B	B	B	D	B	B	B	B	B	B	D	D	D	B	B	B	B	B	B	D	B	B	D	B	D	D	D	D	D	B	D	D	B	B	B	B	B	D	B	B	B	B	D	B	D	D	D	B	B	D	B	B	B	B	D	B	B	D	D	D	B	D	D	B	D	D	D	D	D	D	B	D	D	D	D	D	D	D	B	D	D	B	B	B	B	B	B	D	B	D	B	B	D	D	D	B	B	B	D	B	D	D	B	D	B	B	D	B	D	D	D	D	D	D	B	B	D	D	D	D	B	B	B	B	D	B	D	D	B	B	B	B	B	D	D	B	D	D	B	D	D	D	D	D	D	B	D	B	D	D	D	B	D	B	B	D	D	B	D	D	B	D	B	B	B	D	D	D	D	D	D	B	B	D	D	D	D	D	B	D	D	D	B	D	D	D	B	B	D	B	B	D	B	D	B	B	B	D	D	B	D	D	D	D	B	B	D	B	D	D	D	B	D
rs27628736	B	B	D	B	B	B	D	D	B	D	D	D	D	D	D	D	D	B	D	B	B	B	B	B	B	B	D	B	D	B	B	B	B	B	B	B	B	D	B	D	D	B	D	B	B	B	D	D	D	B	B	B	B	B	B	D	D	B	D	B	B	B	B	B	B	D	B	B	D	D	D	D	D	D	B	D	D	D	B	B	D	B	D	B	B	B	B	B	D	B	B	B	B	B	B	D	D	D	B	B	B	B	B	B	D	B	B	D	B	D	D	D	D	D	B	D	D	B	B	B	B	B	D	B	B	B	B	D	B	D	D	D	B	B	D	B	B	B	B	D	B	B	D	D	D	B	D	D	B	D	D	D	D	D	D	B	D	D	D	D	D	D	D	B	D	D	B	B	B	B	B	B	D	B	D	B	B	D	D	D	B	B	B	D	B	D	D	B	D	B	B	D	B	D	B	D	D	D	D	B	B	D	D	D	D	B	B	B	B	D	B	D	D	B	B	B	B	B	D	D	B	D	D	B	D	D	D	D	D	D	B	D	B	D	D	D	B	D	B	B	D	D	B	D	D	B	D	B	B	B	D	D	B	D	B	D	B	B	D	D	D	D	D	B	B	D	D	B	D	D	B	B	B	D	B	B	D	B	D	B	B	B	D	D	B	D	D	D	D	B	B	D	B	D	D	D	B	D
rs27628709	B	B	D	B	B	B	D	D	B	D	D	D	D	D	D	D	D	B	D	B	B	B	B	B	B	B	D	B	D	B	B	D	B	B	B	B	B	D	B	D	D	B	D	B	B	B	D	D	D	B	B	B	B	B	B	D	D	B	D	D	B	D	B	B	B	D	B	B	D	D	D	D	D	D	B	D	D	D	B	B	D	B	D	B	B	B	B	B	D	B	B	B	B	B	B	D	D	D	B	B	B	B	B	B	D	B	B	D	B	D	D	D	D	D	B	D	D	B	B	B	B	B	D	B	B	B	B	D	B	D	D	D	B	B	D	B	B	B	B	D	B	B	D	D	D	B	D	D	B	D	D	D	D	D	D	B	D	D	D	D	D	D	D	B	D	D	B	B	B	B	B	B	D	B	D	B	B	D	D	D	B	B	B	D	B	D	D	B	D	B	B	D	B	D	B	D	D	D	D	B	B	D	D	D	D	B	B	B	B	D	B	D	D	B	B	B	B	B	D	D	B	D	D	B	D	D	D	D	D	D	B	D	B	D	D	D	B	D	B	B	D	D	B	D	D	B	D	B	B	B	D	D	B	D	B	D	B	B	D	D	D	D	D	B	B	D	D	B	D	D	B	B	B	D	B	B	D	B	D	B	B	B	D	D	B	D	D	D	D	B	B	D	B	D	D	D	B	D
rs3148016	B	B	D	B	B	B	D	D	B	D	D	D	D	D	D	D	D	B	D	B	B	B	B	B	B	B	D	B	D	B	B	D	B	B	B	B	B	D	B	D	D	B	D	B	B	B	D	D	D	B	B	B	B	B	B	D	D	B	D	D	B	D	B	B	B	D	B	B	D	D	D	D	D	D	B	D	D	D	B	B	D	B	D	B	B	B	B	B	D	B	B	B	B	B	B	D	D	D	B	B	B	B	B	B	D	B	B	D	B	D	D	D	D	D	B	D	D	B	B	B	B	B	D	B	B	B	B	D	B	D	D	D	B	B	D	B	B	B	B	D	B	B	D	D	D	B	D	D	B	D	D	D	D	D	D	B	D	D	D	D	D	D	D	B	D	D	B	B	B	B	B	B	D	B	D	B	B	D	D	D	B	B	B	D	B	D	D	B	D	B	B	D	B	D	B	D	D	D	D	B	B	D	D	D	D	B	B	B	B	D	B	D	D	B	B	B	B	B	D	D	B	D	D	B	D	D	D	D	D	D	B	D	B	D	D	D	B	D	B	B	D	D	B	D	D	B	D	B	B	B	D	D	B	D	B	D	B	B	D	D	D	D	D	B	B	D	D	B	D	D	B	B	B	D	B	B	D	B	D	B	B	B	D	D	B	D	D	D	D	B	B	D	B	D	D	D	B	D
rs3148034	B	B	D	B	B	B	D	D	B	D	D	D	D	D	D	D	D	B	D	B	B	B	B	B	B	B	D	B	D	B	B	D	B	B	B	B	B	D	B	D	D	B	D	B	B	B	D	D	D	B	B	B	B	B	B	D	D	B	D	D	B	D	B	B	B	D	B	B	D	D	D	D	D	D	B	D	D	D	B	B	D	B	D	B	B	B	B	B	D	B	B	B	B	B	B	D	D	D	B	B	B	B	B	B	D	B	B	D	B	D	D	D	D	D	B	D	D	B	B	B	B	B	D	B	B	B	B	D	B	D	D	D	B	B	D	B	B	B	B	D	B	B	D	D	D	B	D	D	B	D	D	D	D	D	D	B	D	D	D	D	D	D	D	B	D	D	B	B	B	B	B	B	D	B	D	B	B	D	D	D	B	B	B	D	B	D	D	B	D	B	B	D	B	D	B	D	D	D	D	D	B	D	D	D	D	B	B	B	B	D	B	D	D	B	B	B	B	B	D	D	B	D	D	B	D	D	D	D	D	D	B	D	B	D	D	D	B	D	B	B	D	D	B	D	D	B	D	B	D	B	D	D	B	D	B	D	B	B	D	D	D	D	D	B	B	D	D	B	D	D	B	B	B	D	B	B	D	B	D	B	B	B	D	D	B	D	D	D	D	B	B	D	B	D	D	D	B	D
rs13476914	B	B	D	B	B	B	D	D	D	D	B	B	B	B	D	D	D	B	D	B	B	B	B	B	B	B	B	B	B	B	B	D	B	B	B	B	B	D	B	D	D	B	D	B	B	B	D	D	D	B	B	B	B	B	B	B	B	B	D	D	B	D	B	B	B	D	B	B	D	B	B	D	D	B	B	B	B	B	B	B	D	B	D	B	B	B	B	B	D	B	B	B	B	B	B	B	B	D	B	B	B	B	B	B	D	B	B	D	B	D	D	D	D	B	B	D	B	B	B	B	B	B	D	B	B	B	B	D	B	D	D	D	B	B	D	B	B	B	B	D	B	B	D	D	D	B	D	D	B	D	D	D	D	D	D	B	D	D	D	D	D	D	D	B	D	D	B	B	B	B	B	B	D	B	D	B	B	D	D	D	B	B	B	D	B	D	D	B	D	B	B	D	B	D	B	D	D	D	D	D	B	D	D	D	D	B	B	B	B	D	B	D	D	B	B	B	B	B	D	D	B	D	D	B	D	D	D	D	D	D	B	D	B	D	D	D	B	D	B	B	D	D	B	D	D	B	D	B	D	B	D	D	B	D	B	D	B	B	D	D	D	D	D	B	B	D	D	B	D	D	B	B	B	D	B	B	D	B	D	B	B	B	D	D	B	D	D	D	D	B	B	D	B	D	D	D	B	D
rs33554237	B	B	D	B	B	B	D	D	D	D	B	B	B	B	D	D	D	B	D	B	B	B	B	B	B	B	B	B	B	B	B	D	B	B	B	B	B	D	B	D	D	B	D	B	B	B	D	D	D	B	B	B	B	B	B	B	B	B	D	D	B	D	B	B	B	D	B	B	D	B	B	D	D	B	B	B	B	B	B	B	D	B	D	B	B	B	B	B	D	B	B	B	B	B	B	B	B	D	B	B	B	B	B	B	D	B	B	D	B	D	D	D	D	B	B	D	B	B	B	B	B	B	D	B	B	B	B	D	B	D	D	D	B	B	D	B	B	B	B	D	B	B	B	B	B	B	B	B	B	D	D	D	D	D	D	B	D	D	D	D	D	D	D	B	D	B	B	B	B	B	B	B	D	B	D	B	B	D	D	D	B	B	B	D	B	D	D	B	D	B	B	D	B	D	B	D	D	D	D	D	B	D	D	D	D	B	B	B	B	D	B	D	B	B	B	B	B	B	B	D	B	D	D	B	D	D	D	D	D	D	B	D	B	D	D	D	B	D	B	B	D	D	B	D	D	B	D	B	D	B	D	D	B	D	B	D	B	B	D	D	D	D	B	B	B	D	D	B	D	D	B	B	B	D	B	B	D	B	D	B	B	B	B	D	B	D	D	D	D	B	B	D	B	D	D	D	B	D
rs51325068	B	B	D	B	B	B	D	D	D	D	B	B	B	B	D	D	D	B	D	B	B	B	B	B	B	B	B	B	B	B	B	D	B	B	B	B	B	D	B	D	D	B	D	B	B	B	D	D	D	B	B	B	B	B	B	B	B	B	D	D	B	D	B	B	B	D	B	B	D	B	B	D	D	B	B	B	B	B	B	B	D	B	D	B	B	B	B	B	D	B	B	B	B	B	B	B	B	D	B	B	B	B	B	B	D	B	B	D	B	D	D	D	D	B	B	D	B	B	B	B	B	B	D	B	B	B	B	D	B	D	D	D	B	B	D	B	B	B	B	D	B	B	B	B	B	B	B	B	B	D	D	D	D	D	D	B	D	D	D	D	D	D	D	B	D	B	B	B	B	B	B	B	D	B	D	B	B	D	D	D	B	B	B	D	B	D	D	B	D	B	B	D	B	D	B	D	D	D	D	D	B	D	D	D	D	B	B	B	B	D	B	D	B	B	B	B	B	B	B	D	B	D	D	B	D	D	D	D	D	D	B	D	B	D	D	D	B	D	B	B	D	D	B	D	D	B	D	B	D	B	D	D	B	D	B	D	B	B	D	D	D	D	B	B	B	D	D	B	D	D	B	B	B	D	B	B	D	B	D	B	B	B	B	D	B	D	D	D	D	B	B	D	B	D	D	D	B	D
rs28275396	B	B	D	B	B	B	D	D	D	D	B	B	B	B	D	D	D	B	D	B	B	B	B	B	B	B	B	B	B	B	B	D	B	B	B	B	B	D	B	D	D	B	D	B	B	B	D	D	D	B	B	B	B	B	B	B	B	B	D	D	B	D	B	B	B	D	B	B	D	B	B	D	D	B	B	B	B	B	B	B	D	B	D	B	B	B	B	B	D	B	B	B	B	B	B	B	B	D	B	B	B	B	B	B	D	B	B	D	B	D	D	D	D	B	B	D	B	B	B	B	B	B	D	B	B	B	B	D	B	D	D	D	B	B	D	B	B	B	B	D	B	B	B	B	B	B	B	B	B	D	D	D	D	D	D	B	D	D	D	D	D	D	D	B	D	B	B	B	B	B	B	B	D	B	D	B	B	D	D	D	B	B	B	D	B	D	D	B	D	B	B	D	B	D	B	D	D	D	D	D	B	D	D	D	D	B	B	B	B	D	B	D	B	B	B	B	B	B	B	D	B	D	D	B	D	D	D	D	D	D	B	D	B	D	D	D	B	D	B	B	D	D	B	D	D	B	D	B	D	B	D	D	B	D	B	D	B	B	D	D	D	D	B	B	B	D	D	B	D	D	B	B	B	D	B	B	D	B	D	B	B	B	B	D	B	D	D	D	D	B	B	D	B	D	D	D	B	D
rs49535594	B	B	D	B	B	B	D	D	D	D	B	B	B	B	D	D	D	B	D	B	B	B	B	B	B	B	B	B	B	B	B	D	B	B	B	B	B	D	B	D	D	B	D	B	B	B	D	D	D	B	B	B	B	B	B	B	B	B	D	D	B	D	B	B	B	D	B	B	D	B	B	D	D	B	B	B	B	B	B	B	D	B	D	B	B	B	B	B	D	B	B	B	B	B	B	B	B	D	B	B	B	B	B	B	D	B	B	D	B	D	D	D	D	B	B	D	B	B	B	B	B	B	D	B	B	B	B	D	B	D	D	D	B	B	D	B	B	B	B	D	B	B	B	B	B	B	B	B	B	D	D	D	D	D	D	B	D	D	D	D	D	D	D	B	D	B	B	B	B	B	B	B	D	B	D	B	B	D	D	D	B	B	B	D	B	D	D	B	D	B	B	D	B	D	B	D	D	D	D	D	B	D	D	D	D	B	B	B	B	D	B	D	B	B	B	B	B	B	B	D	B	D	D	B	D	D	D	D	D	D	B	D	B	D	D	D	B	D	B	B	D	D	B	D	D	B	D	B	D	B	D	D	B	D	B	D	B	B	D	D	D	D	B	B	B	D	D	B	D	D	B	B	B	D	B	B	D	B	D	B	B	B	B	D	B	D	D	D	D	B	B	D	B	D	D	D	B	D
UNC020329635	B	B	D	B	B	B	D	D	D	D	B	B	B	B	D	D	D	B	D	B	B	B	B	B	B	B	B	B	B	B	B	D	B	B	B	B	B	D	B	D	D	B	D	B	B	B	D	D	D	B	B	B	B	B	B	B	B	B	D	D	B	D	B	B	B	D	B	B	D	B	B	D	D	B	B	B	B	B	B	B	D	B	D	B	B	B	B	B	D	B	B	B	B	B	B	B	B	D	B	B	B	B	B	B	D	B	B	D	B	D	D	D	D	B	B	D	B	B	B	B	B	B	D	B	B	B	B	D	B	D	D	D	B	B	D	B	B	B	B	D	B	B	B	B	B	B	B	B	B	D	D	D	D	D	D	B	D	D	D	D	D	D	D	B	D	B	B	B	B	B	B	B	D	B	D	B	B	D	D	D	B	B	B	D	B	D	D	B	D	B	B	D	B	D	B	D	D	D	D	D	B	D	D	D	D	B	B	B	B	D	B	D	B	B	B	B	B	B	B	D	B	D	D	B	D	D	D	D	D	D	B	D	B	D	D	D	B	D	B	B	D	D	B	D	D	B	D	B	D	B	D	D	B	D	B	D	B	B	D	D	D	D	B	B	B	D	D	B	D	D	B	B	B	D	B	B	D	B	D	B	B	B	B	D	B	D	D	D	D	B	B	D	B	D	D	D	B	D
rs27620393	B	B	D	B	B	B	D	D	D	D	B	B	B	B	D	D	D	B	D	B	B	B	B	B	B	B	B	B	B	B	B	D	B	B	B	B	B	D	B	D	D	B	D	B	B	B	D	D	D	B	B	B	B	B	B	B	B	B	D	D	B	D	B	B	B	D	B	B	D	B	B	D	D	B	B	B	B	B	B	B	D	B	D	B	B	B	B	B	D	B	B	B	B	B	B	B	B	D	B	B	B	B	B	B	D	B	B	D	B	D	D	D	D	B	B	D	B	B	B	B	B	B	D	B	B	B	B	D	B	D	D	D	B	B	D	B	B	B	B	D	B	B	B	B	B	B	B	B	B	D	D	D	D	D	D	B	D	D	D	D	D	D	D	B	D	B	B	B	B	B	B	B	D	B	D	B	B	D	D	D	B	B	B	D	B	D	D	B	D	B	B	D	B	D	B	D	D	D	D	D	B	D	D	D	D	B	B	B	B	D	B	D	B	B	B	B	B	B	B	D	B	D	D	B	D	D	D	D	D	D	B	D	B	D	D	D	B	D	B	B	D	D	B	D	D	B	D	B	D	B	D	D	B	D	B	D	B	B	D	D	D	D	B	B	B	D	D	B	D	D	B	B	B	D	B	B	D	B	D	B	B	B	B	D	B	D	D	D	D	B	B	D	B	D	D	D	B	D
rs33381117	B	B	D	B	B	B	D	D	D	D	B	B	B	B	D	D	D	B	D	B	B	B	B	B	B	B	B	B	B	B	B	D	B	B	B	B	B	D	B	D	D	B	D	B	B	B	D	D	D	B	B	B	B	B	B	B	B	B	D	D	B	D	B	B	B	D	B	B	D	B	B	D	D	B	B	B	B	B	B	B	D	B	D	B	B	B	B	B	D	B	B	B	B	B	B	B	B	D	B	B	B	B	B	B	D	B	B	D	B	D	D	D	D	B	B	D	B	B	B	B	B	B	D	B	B	B	B	D	B	D	D	D	B	B	D	B	B	B	B	D	B	B	B	B	B	B	B	B	B	D	D	D	D	D	D	B	D	D	D	D	D	D	D	B	D	B	B	B	B	B	B	B	D	B	D	B	B	D	D	D	B	B	B	D	B	D	D	B	D	B	B	D	B	D	B	D	D	D	D	D	B	D	D	D	D	B	B	B	B	D	B	D	B	B	B	B	B	B	B	D	B	D	D	B	D	D	D	D	D	D	B	D	B	D	D	D	B	D	B	B	D	D	B	D	D	B	D	B	D	B	D	D	B	D	B	D	B	B	D	D	D	D	B	B	B	D	D	B	D	D	B	B	B	D	B	B	D	B	D	B	B	B	B	D	B	D	D	D	D	B	B	D	B	D	D	D	B	D
rs27636820	B	B	D	B	B	B	D	D	D	D	B	B	B	B	D	D	D	B	D	B	B	B	B	B	B	B	B	B	B	B	B	D	B	B	B	B	B	D	B	D	D	B	D	B	B	B	D	D	D	B	B	B	B	B	B	B	B	B	D	D	B	D	B	B	B	D	B	B	D	B	B	D	D	B	B	B	B	B	B	B	D	B	D	B	B	B	B	B	D	B	B	B	B	B	B	B	B	D	B	B	B	B	B	B	D	B	B	D	B	D	D	D	D	B	B	D	B	B	B	B	B	B	D	B	B	B	B	D	B	D	D	D	B	B	D	B	B	B	B	D	B	B	B	B	B	B	B	B	B	D	D	D	D	D	D	B	D	D	D	D	D	D	D	B	D	B	B	B	B	B	B	B	D	B	D	B	B	D	D	D	B	B	B	D	B	D	D	B	D	B	B	D	B	D	B	D	D	D	D	D	B	D	D	D	D	B	B	B	B	D	B	D	B	B	B	B	B	B	B	D	B	D	D	B	D	D	D	D	D	D	B	D	B	D	D	D	B	D	B	B	D	D	B	D	D	B	D	B	D	B	D	D	B	D	B	D	B	B	D	D	D	D	B	B	B	D	D	B	D	D	B	B	B	D	B	B	D	B	D	B	B	B	B	D	B	D	D	D	D	B	B	D	B	D	D	D	B	D
rs46920619	B	B	D	B	B	B	D	D	D	D	B	B	B	B	D	D	D	B	D	B	B	B	B	B	B	B	B	B	B	B	B	D	B	B	B	B	B	D	B	D	D	B	D	B	B	B	D	D	D	B	B	B	B	B	B	B	B	B	D	D	B	D	B	B	B	D	B	B	D	B	B	D	D	B	B	B	B	B	B	B	D	B	D	B	B	B	B	B	D	B	B	B	B	B	B	B	B	D	B	B	B	B	B	B	D	B	B	D	B	D	D	D	D	B	B	D	B	B	B	B	B	B	D	B	B	B	B	D	B	D	D	D	B	B	D	B	B	B	B	D	B	B	B	B	B	B	B	B	B	D	D	D	D	D	D	B	D	D	D	D	D	D	D	B	D	B	B	B	B	B	B	B	D	B	D	B	B	D	D	D	B	B	B	D	B	D	D	B	D	B	B	D	B	D	D	D	D	D	D	D	B	D	D	D	D	B	B	B	B	D	B	D	B	B	B	B	B	B	B	D	B	D	D	B	D	D	D	D	D	D	B	D	B	D	D	D	B	D	B	B	D	D	B	D	D	B	D	B	D	B	D	D	D	D	D	D	B	B	D	D	D	D	B	B	D	D	D	B	D	D	D	B	B	D	B	B	D	B	D	B	B	B	B	D	B	D	D	D	D	B	B	D	B	D	D	D	B	D
rs27615350	B	B	D	B	B	B	D	D	D	D	B	B	B	B	D	D	D	B	D	B	B	B	B	B	B	B	B	B	B	B	B	D	B	B	B	B	B	D	B	D	D	B	D	B	B	B	D	D	D	B	B	B	B	B	B	B	B	B	D	D	B	D	B	B	B	D	B	B	D	B	B	D	D	B	B	B	B	B	B	B	D	B	D	B	B	B	B	B	D	B	B	B	B	B	B	B	B	D	B	B	B	B	B	B	D	B	B	D	B	D	D	D	D	B	B	D	B	B	B	B	B	B	D	B	B	B	B	D	B	D	D	D	B	B	D	B	B	B	B	D	B	B	B	B	B	B	B	B	B	D	D	D	D	D	D	B	D	D	D	D	D	D	D	B	D	B	B	B	B	B	B	B	D	B	D	B	B	D	D	D	B	B	B	D	B	D	D	B	D	B	B	D	B	D	D	D	D	D	D	D	B	D	D	D	D	B	B	B	B	D	B	D	B	B	B	B	B	B	B	D	B	D	D	B	D	D	D	D	D	D	B	D	B	D	D	D	B	D	B	B	D	D	B	D	D	B	D	B	D	B	D	D	D	D	D	D	B	B	D	D	D	D	B	B	D	D	D	B	D	D	D	B	B	D	B	B	D	B	D	B	B	B	B	D	B	D	D	D	D	B	B	D	B	D	D	D	B	D
rs27621324	B	B	D	B	D	B	D	D	D	D	B	B	B	B	D	D	D	B	D	B	B	B	B	B	B	B	B	D	B	B	B	D	B	D	D	B	D	D	B	D	D	B	D	B	B	B	D	D	D	B	D	B	B	B	B	B	B	B	D	D	B	D	D	B	D	D	B	D	D	B	B	D	D	B	B	B	B	B	B	B	D	B	D	B	B	B	D	B	D	D	D	B	B	B	B	B	B	D	B	B	B	B	B	B	D	B	B	D	B	D	D	D	D	B	B	D	B	B	B	B	B	B	D	B	B	B	B	D	B	D	D	B	B	B	D	B	B	B	B	D	B	B	B	B	B	B	B	B	B	D	D	D	D	D	D	B	D	D	D	D	D	D	D	B	D	B	B	B	B	B	B	B	D	B	D	B	B	D	B	D	B	B	B	D	B	D	D	B	B	B	B	D	B	D	D	D	D	D	D	D	B	D	D	B	D	B	B	B	B	D	B	D	B	B	B	B	B	B	B	B	B	B	B	B	B	D	D	D	B	D	B	D	B	D	D	D	B	D	B	B	D	D	B	D	D	B	D	B	D	B	D	D	D	D	D	D	B	B	D	D	D	D	B	B	D	D	D	B	D	D	D	B	B	B	B	B	D	B	D	B	B	B	B	D	B	D	D	D	D	B	B	D	B	D	D	B	B	D
rs27644551	B	B	D	B	D	B	D	D	D	D	B	B	B	B	D	D	D	B	D	B	B	B	B	B	B	B	B	D	B	B	B	D	B	D	D	B	D	D	B	D	D	B	D	B	B	B	D	D	D	B	D	B	B	B	B	B	B	B	D	D	B	D	D	B	D	D	B	D	D	B	B	D	D	B	B	B	B	B	B	B	D	B	D	B	B	B	D	B	D	D	D	B	B	B	B	B	B	D	B	B	B	B	B	B	D	B	B	D	B	D	D	D	D	B	B	D	B	B	B	B	B	B	D	B	B	B	B	D	B	D	D	B	B	B	D	B	B	B	B	D	B	B	B	B	B	B	B	B	B	D	D	D	D	D	D	B	D	D	D	D	D	D	D	B	D	B	B	B	B	B	B	B	D	B	D	B	B	D	B	D	B	B	B	D	B	D	D	B	B	B	B	D	B	D	D	D	D	D	D	D	B	D	D	B	D	B	B	B	B	D	B	D	B	B	B	B	B	B	B	B	B	B	B	B	B	D	D	D	B	D	B	D	B	D	D	D	B	D	B	B	D	D	B	D	D	B	D	B	D	B	D	D	D	D	D	D	B	B	D	D	D	D	B	B	D	D	D	B	D	D	D	B	B	B	B	B	D	B	D	B	B	B	B	D	B	D	D	D	D	B	B	D	B	D	D	B	B	D
rs27644503	B	B	D	D	D	B	D	D	D	D	B	B	B	B	D	D	D	B	D	B	B	B	B	B	B	B	B	D	B	B	B	D	D	D	D	B	D	D	B	D	D	B	D	B	B	B	D	D	D	B	D	B	B	B	B	B	B	B	D	D	B	D	D	B	D	D	B	D	D	B	B	D	D	B	B	B	B	B	B	D	D	B	D	B	B	D	D	B	D	D	D	B	B	B	B	B	B	D	B	B	B	B	B	B	D	B	B	D	B	D	D	D	D	B	B	D	B	B	B	B	B	B	D	B	B	B	B	D	B	D	D	B	B	B	D	B	B	B	B	D	B	B	B	B	B	B	B	B	B	D	D	D	D	D	D	B	D	D	D	D	D	D	D	B	D	B	B	B	B	B	B	B	D	B	D	B	B	D	B	D	B	B	B	D	B	D	D	B	B	B	B	D	B	D	D	D	D	D	D	D	B	D	D	B	D	B	B	B	B	D	B	D	B	B	B	B	B	B	B	B	B	B	B	B	B	D	D	D	B	D	B	D	B	D	D	D	B	D	B	B	D	D	B	D	D	B	D	B	D	B	D	D	D	D	D	D	B	B	D	D	D	D	B	B	D	D	D	B	D	D	D	B	B	B	B	B	D	B	D	B	B	B	B	D	B	D	D	D	D	B	B	D	B	D	D	B	B	D
rs27644500	B	B	D	D	D	B	D	D	D	D	B	B	B	B	D	D	D	B	D	B	B	B	B	B	B	B	B	D	B	B	B	D	D	D	D	B	D	D	B	D	D	B	D	B	B	B	D	D	D	B	D	B	B	B	B	B	B	B	D	D	B	D	D	B	D	D	B	D	D	B	B	D	D	B	B	B	B	B	B	D	D	B	D	B	B	D	D	B	D	D	D	B	B	B	B	B	B	D	B	B	B	B	B	B	D	B	B	D	B	D	D	D	D	B	B	D	B	B	B	B	B	B	D	B	B	B	B	D	B	D	D	B	B	B	D	B	B	B	B	D	B	B	B	B	B	B	B	B	B	D	D	D	D	D	D	B	D	D	D	D	D	D	D	B	D	B	B	B	B	B	B	B	D	B	D	B	B	D	B	D	B	B	B	D	B	D	D	B	B	B	B	D	B	D	D	D	D	D	D	D	B	D	D	B	D	B	B	B	B	D	B	D	B	B	B	B	B	B	B	B	B	B	B	B	B	D	D	D	B	D	B	D	B	D	D	D	B	D	B	B	D	D	B	D	D	B	D	B	D	B	D	D	D	D	D	D	B	B	D	D	D	D	B	B	D	D	D	B	D	D	D	B	B	B	B	B	D	B	D	B	B	B	B	D	B	D	D	D	D	B	B	D	B	D	D	B	B	D
rs6384888	B	B	D	D	D	B	D	D	D	D	B	B	B	B	D	D	D	B	D	B	B	B	B	B	B	B	B	D	B	B	B	D	D	D	D	B	D	D	B	D	D	B	D	B	B	B	D	D	D	B	D	B	B	B	B	B	B	B	D	D	B	D	D	B	D	D	B	D	D	B	B	D	D	B	B	B	B	B	B	D	D	B	D	B	B	D	D	B	D	D	D	B	B	B	B	B	B	D	B	B	B	B	B	B	D	B	B	D	B	D	D	D	D	B	B	D	B	B	B	B	B	B	D	B	B	B	B	D	B	D	D	B	B	B	D	B	B	B	B	D	B	B	B	B	B	B	B	B	B	D	D	D	D	D	D	B	D	D	D	D	D	D	D	B	D	B	B	B	B	B	B	B	D	B	D	B	B	D	B	D	B	B	B	D	B	D	D	B	B	B	B	D	B	D	D	D	D	D	D	D	B	D	D	B	D	B	B	B	B	D	B	D	B	B	B	B	B	B	B	B	B	B	B	B	B	D	D	D	B	D	B	D	B	D	D	D	B	D	B	B	D	D	B	D	D	B	D	B	D	B	D	D	D	D	D	D	B	B	D	D	D	D	B	B	D	D	D	B	D	D	D	B	B	B	B	B	D	B	D	B	B	B	B	D	B	D	D	D	D	B	B	D	B	D	D	B	B	D
rs27644412	B	B	D	D	D	B	D	D	D	D	B	B	B	B	D	D	D	B	D	B	B	B	B	B	B	B	B	D	B	B	B	D	D	D	D	B	D	D	B	D	D	B	D	B	B	B	D	D	D	B	D	B	B	B	B	B	B	B	D	D	B	D	D	B	D	D	B	D	D	B	B	D	D	B	B	B	B	B	B	D	D	B	D	B	B	D	D	B	D	D	D	B	B	B	B	B	B	D	B	B	B	B	B	B	D	B	B	D	B	D	D	D	D	B	B	D	B	B	B	B	B	B	D	B	B	B	B	D	B	D	D	B	B	B	D	B	B	B	B	D	B	B	B	B	B	B	B	B	B	D	D	D	D	D	D	B	D	D	D	D	D	D	D	B	D	B	B	B	B	B	B	B	D	B	D	B	B	D	B	D	B	B	B	D	B	D	D	B	B	B	B	D	B	D	D	D	D	D	D	D	B	D	D	B	D	B	B	B	B	D	B	D	B	B	B	B	B	B	B	B	B	B	B	B	B	D	D	D	B	D	B	D	B	D	D	D	B	D	B	B	D	D	B	D	D	B	D	B	D	B	D	D	D	D	D	D	B	B	D	D	D	D	B	B	D	D	D	B	D	D	D	B	B	B	B	B	D	B	D	B	B	B	B	D	B	D	D	D	D	B	B	D	B	D	D	B	B	D
rs33360234	B	B	D	D	D	B	D	D	D	D	B	B	B	B	D	D	D	B	D	B	B	B	B	B	B	B	B	D	B	B	B	D	D	D	D	B	D	D	B	D	D	B	D	B	B	B	D	D	D	B	D	B	B	B	B	B	B	B	D	D	B	D	D	B	D	D	B	D	D	B	B	D	D	B	B	B	B	B	B	D	D	B	D	B	B	D	D	B	D	D	D	B	B	B	B	B	B	D	B	B	B	B	B	B	D	B	B	D	B	D	D	D	D	B	B	D	B	B	B	B	B	B	D	B	B	B	B	D	B	D	D	B	B	B	D	B	B	B	B	D	B	B	B	B	B	B	B	B	B	D	D	D	D	D	D	B	D	D	D	D	D	D	D	B	D	B	B	B	B	B	B	B	D	B	D	B	B	D	B	D	B	B	B	D	B	D	D	B	B	B	B	D	B	D	D	D	D	D	D	D	B	D	D	B	D	B	B	B	B	D	B	D	B	B	B	B	B	B	B	B	B	B	B	B	B	D	D	D	B	D	B	D	B	D	D	D	B	H	B	B	D	D	B	D	D	B	D	B	D	B	D	D	D	D	D	D	B	B	D	H	H	D	B	B	D	H	D	B	D	D	D	B	B	B	B	B	D	B	D	B	B	B	B	D	B	D	D	D	D	B	B	D	B	D	D	B	B	D
Affy_PC2_176	B	B	D	H	D	B	D	D	D	D	H	H	H	H	D	D	D	B	D	B	B	B	B	B	B	B	B	D	B	B	B	D	H	D	D	B	D	D	B	D	D	B	D	B	B	B	D	D	D	B	D	B	B	B	B	B	B	B	D	D	B	D	D	B	D	D	B	D	D	B	B	D	D	B	B	B	B	B	B	H	D	D	D	B	B	H	D	B	D	D	D	D	B	B	B	B	B	D	B	D	D	D	B	B	D	D	D	D	B	D	D	D	D	B	D	D	B	B	B	B	B	B	B	B	B	H	H	D	B	D	D	B	B	B	D	B	B	B	B	D	B	H	B	B	B	B	B	B	B	D	D	D	D	D	D	B	D	D	D	D	D	D	D	H	D	B	B	B	B	B	B	B	D	B	D	B	B	D	B	D	B	B	B	D	B	D	D	H	B	B	B	D	B	D	B	D	D	D	D	H	B	D	D	B	D	B	B	H	H	D	B	D	B	B	B	B	B	B	B	B	B	B	B	B	B	D	D	D	B	D	B	D	B	D	D	D	H	H	B	B	D	D	B	D	D	B	D	B	H	H	D	D	B	D	B	D	B	B	D	H	H	D	B	B	B	H	D	B	D	D	B	B	B	B	B	B	D	B	D	B	B	B	B	D	B	D	D	D	D	B	B	D	B	D	D	B	B	D
rs3674193	B	B	D	B	D	B	D	B	D	D	D	D	D	D	D	D	D	B	D	B	B	B	B	B	B	B	B	D	B	B	B	B	B	D	D	D	D	D	B	D	D	B	D	B	B	B	D	D	D	B	D	D	D	D	D	B	B	D	D	B	B	B	D	D	D	D	B	D	D	B	B	D	D	B	B	B	B	B	B	B	D	D	D	B	B	B	D	B	D	D	D	D	B	B	B	B	B	D	D	D	D	D	B	B	D	D	D	D	B	D	D	D	D	B	D	D	B	D	B	B	D	D	B	B	B	D	D	B	B	B	B	B	B	D	D	B	B	B	B	B	B	D	B	B	B	D	B	B	D	B	B	B	D	B	B	B	D	D	D	D	D	D	D	D	D	B	B	D	B	B	B	B	D	D	D	B	B	D	B	D	B	B	B	D	B	D	D	D	B	B	B	D	B	D	B	D	D	D	D	B	B	D	D	B	D	B	B	D	D	D	B	D	B	B	B	B	B	B	B	B	D	B	B	D	B	D	D	B	B	B	B	B	D	D	D	D	D	B	B	B	D	D	B	B	D	B	B	B	B	D	D	D	B	D	B	B	B	B	D	B	B	D	B	B	B	B	D	B	D	D	B	B	B	B	B	B	D	B	D	B	B	B	B	D	B	D	D	D	D	B	B	D	B	D	D	B	B	B
rs27685974	B	B	D	B	D	B	D	B	D	D	D	D	D	D	D	D	D	B	D	B	B	B	B	B	B	B	B	D	B	B	B	B	B	D	D	D	D	D	B	D	D	B	D	B	B	B	D	D	D	B	D	D	D	D	D	B	B	D	D	B	B	B	D	D	D	D	B	D	D	B	B	D	D	B	B	B	B	B	B	B	D	D	D	B	B	B	D	B	D	D	D	D	B	B	B	B	B	D	D	D	D	D	B	B	D	D	D	D	B	D	D	D	D	B	D	D	B	D	B	B	D	D	B	B	B	D	D	B	B	B	B	B	B	D	D	B	B	B	B	B	B	D	B	B	B	D	B	B	D	B	B	B	D	B	B	B	D	D	D	D	D	D	D	D	D	B	B	D	B	B	B	B	D	D	D	B	B	D	B	D	B	B	B	D	B	D	D	D	B	B	B	D	B	D	B	D	D	D	D	B	B	D	D	B	D	B	B	D	D	D	B	D	B	B	B	B	B	B	B	B	D	B	B	D	B	D	D	B	B	B	B	B	D	D	D	D	D	B	B	B	D	D	B	B	D	B	B	B	B	D	D	D	B	D	B	B	B	B	D	B	B	D	B	B	B	B	D	B	D	D	B	B	B	B	B	B	D	B	D	B	B	B	B	D	B	D	D	D	D	B	B	D	B	D	D	B	B	B
rs27686798	B	B	D	B	D	B	D	B	D	D	D	D	D	D	D	D	D	B	D	B	B	B	B	B	B	B	B	D	B	B	B	B	B	D	D	D	D	D	B	D	D	B	D	B	B	B	D	D	D	B	D	D	D	D	D	B	B	D	D	B	B	B	D	D	D	D	B	D	D	B	B	D	D	B	B	B	B	B	B	B	D	D	D	B	B	B	D	B	D	D	D	D	B	B	B	B	B	D	D	D	D	D	B	B	D	D	D	D	B	D	D	D	D	B	D	D	B	D	B	B	D	D	B	B	B	D	D	B	B	B	B	B	B	D	D	B	B	B	B	B	B	D	B	B	B	D	B	B	D	B	B	B	D	B	B	B	D	D	D	D	D	D	D	D	D	B	B	D	B	B	B	B	D	D	D	B	B	D	B	D	B	B	B	D	B	D	D	D	B	B	B	D	B	D	B	D	D	D	D	B	B	D	D	B	D	B	B	D	D	D	B	D	B	B	B	B	B	B	B	B	D	B	B	D	B	D	D	B	B	B	B	B	D	D	D	D	D	B	B	B	D	D	B	B	D	B	B	B	B	D	D	D	B	D	B	B	B	B	D	B	B	D	B	B	B	B	D	B	D	D	B	B	B	B	B	B	D	B	D	B	B	B	B	D	B	D	D	D	D	B	B	D	B	D	D	B	B	B
rs47711234	B	B	D	B	D	B	D	B	D	D	D	D	D	D	D	D	D	B	D	B	B	B	B	B	B	B	B	D	B	B	B	B	B	D	D	D	D	D	B	D	D	B	D	B	B	B	D	D	D	B	D	D	D	D	D	B	B	D	D	B	B	B	D	D	D	D	B	D	D	B	B	D	D	B	B	B	B	B	B	B	D	D	D	B	B	B	D	B	D	D	D	D	B	B	B	B	B	D	D	D	D	D	B	B	D	D	D	D	B	D	D	D	D	B	D	D	B	D	B	B	D	D	B	B	B	D	D	B	B	B	B	B	B	D	D	B	B	B	B	B	B	D	B	B	B	D	B	B	D	B	B	B	D	B	B	B	D	D	D	D	D	D	D	D	D	B	B	D	B	B	B	B	D	D	D	B	B	D	B	D	B	B	B	D	B	D	D	D	B	B	B	D	B	D	B	D	D	D	D	B	B	D	D	B	D	B	B	D	D	D	B	D	B	B	B	B	B	B	B	B	D	B	B	D	B	D	D	B	B	B	B	B	D	D	D	D	D	B	B	B	D	D	B	B	D	B	B	B	B	D	D	D	B	D	B	B	B	B	D	B	B	D	B	B	B	B	D	B	D	D	B	B	B	B	B	B	D	B	D	B	B	B	B	D	B	D	D	D	D	B	B	D	B	D	D	B	B	B
rs27686643	B	B	D	B	D	B	D	B	D	D	D	D	D	D	D	D	D	B	D	B	B	B	B	B	B	B	B	D	B	B	B	B	B	D	D	D	D	D	B	D	D	B	D	B	B	B	D	D	D	B	D	D	D	D	D	B	B	D	D	B	B	B	D	D	D	D	B	D	D	B	B	D	D	B	B	B	B	B	B	B	D	D	D	B	B	B	D	B	D	D	D	D	B	B	B	B	B	D	D	D	D	D	B	B	D	D	D	D	B	D	D	D	D	B	D	D	B	D	B	B	D	D	B	B	B	D	D	B	B	B	B	B	B	D	D	B	B	B	B	D	B	D	B	B	B	D	B	B	D	D	D	D	D	D	D	B	D	D	D	D	D	D	D	D	D	B	B	D	B	B	B	B	D	D	D	B	B	D	B	D	B	B	B	D	B	D	D	D	B	B	B	D	B	D	B	D	D	D	D	B	B	D	D	B	D	B	B	D	D	D	B	D	B	B	B	B	B	B	B	B	D	B	B	D	B	D	D	D	B	D	B	D	D	D	D	D	D	B	B	B	D	D	B	B	D	B	B	B	B	D	D	D	B	D	B	B	B	B	D	B	B	D	B	B	B	B	D	B	D	D	B	B	B	B	B	B	D	B	D	B	B	B	B	D	B	D	D	D	D	B	B	D	B	D	D	B	B	B
rs50774873	B	B	D	B	D	B	D	B	D	D	D	D	D	D	D	D	D	B	D	B	B	B	B	B	B	B	B	D	B	B	B	B	B	D	D	D	D	D	B	D	D	B	D	B	B	B	D	D	D	B	D	D	D	D	D	B	B	D	D	B	B	B	D	D	D	D	B	D	D	B	B	D	D	B	B	B	B	B	B	B	D	D	D	B	B	B	D	B	D	D	D	D	B	B	B	B	B	D	D	D	D	D	B	B	D	D	D	D	B	D	D	D	D	B	D	D	B	D	B	B	D	D	B	B	B	D	D	B	B	B	B	B	B	D	D	B	B	B	B	D	B	D	B	B	B	D	B	B	D	D	D	D	D	D	D	B	D	D	D	D	D	D	D	D	D	B	B	D	B	B	B	B	D	D	D	B	B	D	B	D	B	B	B	D	B	D	D	D	B	B	B	D	B	D	B	D	D	D	D	B	B	D	D	B	D	B	B	D	D	D	B	D	B	B	B	B	B	B	B	B	D	B	B	D	B	D	D	D	B	D	B	D	D	D	D	D	D	B	B	B	D	D	B	B	D	B	B	B	B	D	D	D	B	D	B	B	B	B	D	B	B	D	B	B	B	B	D	B	D	D	B	B	B	B	B	B	D	B	D	B	B	B	B	D	B	D	D	D	D	B	B	D	B	D	D	B	B	B
rs27651925	B	B	D	B	D	B	D	B	D	D	D	D	D	D	D	D	D	B	D	B	B	B	B	B	B	B	B	D	B	B	B	D	B	D	D	D	D	D	B	D	D	B	D	B	B	B	D	D	D	B	D	D	D	D	D	B	B	D	D	D	B	D	D	D	D	D	B	D	D	B	B	D	D	B	B	B	B	B	B	B	D	D	D	B	B	B	D	B	D	D	D	D	B	B	B	B	B	D	D	D	D	D	B	B	D	D	D	D	B	D	D	D	D	B	D	D	B	D	B	B	D	D	B	B	B	D	D	B	B	B	B	B	B	D	D	B	B	B	B	D	B	D	B	B	B	D	B	B	D	D	D	D	D	D	D	B	D	D	D	D	D	D	D	D	D	B	B	D	B	B	B	B	D	D	D	B	B	D	B	D	B	B	B	D	B	D	D	D	B	B	B	D	B	D	B	D	D	D	D	B	B	D	D	B	D	B	B	D	D	D	B	D	B	B	B	B	B	B	B	B	D	B	B	D	B	D	D	D	B	D	B	D	D	D	D	D	D	B	B	B	D	D	B	B	D	B	B	B	B	D	D	D	B	D	B	B	B	B	D	B	B	D	B	B	B	B	D	B	D	D	B	B	B	B	B	B	D	B	D	B	B	B	B	D	B	D	D	D	D	B	B	D	B	D	D	B	B	B
rs221878050	B	B	D	B	D	B	D	B	D	D	D	D	D	D	D	D	D	B	D	B	B	B	B	B	B	B	B	D	B	B	B	D	B	D	D	D	D	D	B	D	D	B	D	B	B	B	D	D	D	B	D	D	D	D	D	B	B	D	D	D	B	D	D	D	D	D	B	D	D	B	B	D	D	B	B	B	B	B	B	B	D	D	D	B	B	B	D	B	D	D	D	D	B	B	B	B	B	D	D	D	D	D	B	B	D	D	D	D	B	D	D	D	D	B	D	D	B	D	B	B	D	D	B	B	B	D	D	B	B	B	B	B	B	D	D	B	B	B	B	D	B	D	B	B	B	D	B	B	D	D	D	D	D	D	D	B	D	D	D	D	D	D	D	D	D	B	B	D	B	B	B	B	D	D	D	B	B	D	B	D	B	B	B	D	B	D	D	D	B	B	B	D	B	D	B	D	D	D	D	B	B	D	D	B	D	B	B	D	D	D	B	D	B	B	B	B	B	B	B	B	D	B	B	D	B	D	D	D	B	D	B	D	D	D	D	D	D	B	B	B	D	D	B	B	D	B	B	B	B	D	D	D	B	D	B	B	B	B	D	B	B	D	B	B	B	B	D	B	D	D	B	B	B	B	B	B	D	B	D	B	B	B	B	D	B	D	D	D	D	B	B	D	B	D	D	B	B	B
rs27651776	B	B	D	B	D	B	D	B	D	D	D	D	D	D	D	D	D	B	D	B	B	B	B	B	B	B	B	D	B	B	B	D	B	D	D	D	D	D	B	D	D	B	D	B	B	B	D	D	D	B	D	D	D	D	D	B	B	D	D	D	B	D	D	D	D	D	B	D	D	B	B	D	D	B	B	B	B	B	B	B	D	D	D	B	B	B	D	B	D	D	D	D	B	B	B	B	B	D	D	D	D	D	B	B	D	D	D	D	B	D	D	D	D	B	D	D	B	D	B	B	D	D	B	B	B	D	D	B	B	B	B	B	B	D	D	B	B	B	B	D	B	D	B	B	B	D	B	B	D	D	D	D	D	D	D	B	D	D	D	D	D	D	D	D	D	B	B	D	B	B	B	B	D	D	D	B	B	D	B	D	B	B	B	D	B	D	D	D	B	B	B	D	B	D	B	D	D	D	D	B	B	D	D	B	D	B	B	D	D	D	B	D	B	B	B	B	B	B	B	B	D	B	B	D	B	D	D	D	B	D	B	D	D	D	D	D	D	B	B	B	D	D	B	B	D	B	B	B	B	D	D	D	B	D	B	B	B	B	D	B	B	D	B	B	B	B	D	B	D	D	B	B	B	B	B	B	D	B	D	B	B	B	B	D	B	D	D	D	D	B	B	D	B	D	D	B	B	B
rs13476936	B	B	D	B	D	B	D	B	D	D	D	D	D	D	D	D	D	B	D	B	B	B	B	B	B	B	B	D	B	B	B	D	B	D	D	D	D	D	B	D	D	B	D	B	B	B	D	D	D	B	D	D	D	D	D	B	B	D	D	D	B	D	D	D	D	D	B	D	D	B	B	D	D	B	B	B	B	B	B	B	D	D	D	B	B	B	D	B	D	D	D	D	B	B	B	B	B	D	D	D	D	D	B	B	D	D	D	D	B	D	D	D	D	B	D	D	B	D	B	B	D	D	B	B	B	D	D	B	B	B	B	B	B	D	D	B	B	B	B	B	B	D	B	B	B	D	B	B	D	B	B	B	D	B	B	B	D	D	D	D	D	D	D	D	D	B	B	D	B	B	B	B	D	D	D	B	B	D	B	D	B	B	B	D	B	D	D	D	B	B	B	D	B	D	B	D	D	D	D	B	B	D	D	B	D	B	B	D	D	D	B	D	B	B	B	B	B	B	B	B	D	B	B	D	B	D	D	B	B	B	B	B	D	D	D	D	D	B	B	B	D	D	B	B	D	B	B	B	B	D	D	D	B	D	B	B	B	B	D	B	B	D	B	B	B	B	D	B	D	D	B	B	B	B	B	B	D	B	D	B	B	B	B	D	B	D	D	D	D	B	B	D	B	D	D	B	B	B
rs27650776	B	B	D	B	D	B	D	B	D	D	D	D	D	D	D	D	D	B	D	B	B	B	B	B	B	B	B	D	B	B	B	D	B	D	D	D	D	D	B	D	D	B	D	B	B	B	D	D	D	B	D	D	D	D	D	B	B	D	D	D	B	D	D	D	D	D	B	D	D	B	B	D	D	B	B	B	B	B	B	B	D	D	D	B	B	B	D	B	D	D	D	D	B	B	B	B	B	D	D	D	D	D	B	B	D	D	D	D	B	D	D	D	D	B	D	D	B	D	B	B	D	D	B	B	B	D	D	B	B	B	B	B	B	D	D	B	B	B	B	B	B	D	B	B	B	D	B	B	D	B	B	B	D	B	B	B	D	D	D	D	D	D	D	D	D	B	B	D	B	B	B	B	D	D	D	B	B	D	B	D	B	B	B	D	B	D	D	D	B	B	B	D	B	D	B	D	D	D	D	B	B	D	D	B	D	B	B	D	D	D	B	D	B	B	B	B	B	B	B	B	D	B	B	D	B	D	D	B	B	B	B	B	D	D	D	D	D	B	B	B	D	D	B	B	D	B	B	B	B	D	D	D	B	D	B	B	B	B	D	B	B	D	B	B	B	B	D	B	D	D	B	B	B	B	B	B	D	B	D	B	B	B	B	D	B	D	D	D	D	B	B	D	B	D	D	B	B	B
rs27650686	B	B	D	B	D	B	D	B	D	D	D	D	D	D	D	D	D	B	D	B	B	B	B	B	B	B	B	D	B	B	B	D	B	D	D	D	D	D	B	D	D	B	D	B	B	B	D	D	D	B	D	D	D	D	D	B	B	D	D	D	B	D	D	D	D	D	B	D	D	B	B	D	D	B	B	B	B	B	B	B	D	D	D	B	B	B	D	B	D	D	D	D	B	B	B	B	B	D	D	D	D	D	B	B	D	D	D	D	B	D	D	D	D	B	D	D	B	D	B	B	D	D	B	B	B	D	D	B	B	B	B	B	B	D	D	B	B	B	B	B	B	D	B	B	B	D	B	B	D	B	B	B	D	B	B	B	D	D	D	D	D	D	D	D	D	B	B	D	B	B	B	B	D	D	D	B	B	D	B	D	B	B	B	D	B	D	D	D	B	B	B	D	B	D	B	D	D	D	D	B	B	D	D	B	D	B	B	D	D	D	B	D	B	B	B	B	B	B	B	B	D	B	B	D	B	D	D	B	B	B	B	B	D	D	D	D	D	B	B	B	D	D	B	B	D	B	B	B	B	D	D	D	B	D	B	B	B	B	D	B	B	D	B	B	B	B	D	B	D	D	B	B	B	B	B	B	D	B	D	B	B	B	B	D	B	D	D	D	D	B	B	D	B	D	D	B	B	B
rs27698917	B	B	D	B	D	B	D	B	D	D	D	D	D	D	D	D	D	B	D	B	B	B	B	B	B	B	B	D	B	B	B	D	B	D	D	D	D	D	B	D	D	B	D	B	B	B	D	D	D	B	D	D	D	D	D	B	B	D	D	D	B	D	D	D	D	D	B	D	D	B	B	D	D	B	B	B	B	B	B	B	D	D	D	B	B	B	D	B	D	D	D	D	B	B	B	B	B	D	D	D	D	D	B	B	D	D	D	D	B	D	D	D	D	B	D	D	B	D	B	B	D	D	B	B	B	D	D	B	B	B	B	B	B	D	D	B	B	B	B	D	B	D	B	B	B	D	B	B	D	D	D	D	D	D	D	B	D	D	D	D	D	D	D	D	D	B	B	D	B	B	B	B	D	D	D	B	B	D	B	D	B	B	B	D	B	D	D	D	B	B	B	D	B	D	B	D	D	D	D	B	B	D	D	B	D	B	B	D	D	D	B	D	B	B	B	B	B	B	B	B	D	B	B	D	B	D	D	D	B	D	B	D	D	D	D	D	D	B	B	B	D	D	B	B	D	B	B	B	B	D	D	D	B	D	B	B	B	B	D	B	B	D	B	B	B	B	D	B	D	D	B	B	B	B	B	B	D	B	D	B	B	B	B	D	B	D	D	D	D	B	B	D	B	D	D	B	B	B
rs27683488	B	B	D	B	D	B	D	B	D	D	D	D	D	D	D	D	D	B	D	B	B	B	B	B	B	B	B	D	B	B	B	D	B	D	D	D	D	D	B	D	D	B	D	B	B	B	D	D	D	B	D	D	D	D	D	B	B	D	D	D	B	D	D	D	D	D	B	D	D	B	B	D	D	B	B	B	B	B	B	B	D	D	D	B	B	B	D	B	D	D	D	D	B	B	B	B	B	D	D	D	D	D	B	B	D	D	D	D	B	D	D	D	D	B	D	D	B	D	B	B	D	D	B	B	B	D	D	B	B	B	B	B	B	D	D	B	B	B	B	D	B	D	B	B	B	D	B	B	D	D	D	D	D	D	D	B	D	D	D	D	D	D	D	D	D	B	B	D	B	B	B	B	D	D	D	B	B	D	B	D	B	B	B	D	B	D	D	D	B	B	B	D	B	D	B	D	D	D	D	B	B	D	D	B	D	B	B	D	D	D	B	D	B	B	B	B	B	B	B	B	D	B	B	D	B	D	D	D	B	D	B	D	D	D	D	D	D	B	B	B	D	D	B	B	D	B	B	B	B	D	D	D	B	D	B	B	B	B	D	B	B	D	B	B	B	B	D	B	D	D	B	B	B	B	B	B	D	B	D	B	B	B	B	D	B	D	D	D	D	B	B	D	B	D	D	B	B	B
rs33598222	B	B	D	B	D	B	D	B	D	D	D	D	D	D	D	D	D	B	D	B	B	B	B	B	B	B	B	D	B	B	B	D	B	D	D	D	D	D	B	D	D	B	D	B	B	B	D	D	D	B	D	D	D	D	D	B	B	D	D	D	B	D	D	D	D	D	B	D	D	B	B	D	D	B	B	B	B	B	B	B	D	D	D	B	B	B	D	B	D	D	D	D	B	B	B	B	B	D	D	D	D	D	B	B	D	D	D	D	B	D	D	D	D	B	D	D	B	D	B	B	D	D	B	B	B	D	D	B	B	B	B	B	B	D	D	B	B	B	B	D	B	D	B	B	B	D	B	B	D	D	D	D	D	D	D	B	D	D	D	D	D	D	D	D	D	B	B	D	B	B	B	B	D	D	D	B	B	D	B	D	B	B	B	D	B	D	D	D	B	B	B	D	B	D	B	D	D	D	D	B	B	D	D	B	D	B	B	D	D	D	B	D	B	B	B	B	B	B	B	B	D	B	B	D	B	D	D	D	B	D	B	D	D	D	D	D	D	B	B	B	D	D	B	B	D	B	B	B	B	D	D	D	B	D	B	B	B	B	D	B	B	D	B	B	B	B	D	B	D	D	B	B	B	B	B	B	D	B	D	B	B	B	B	D	B	D	D	D	D	B	B	D	B	D	D	B	B	B
rs6335805	B	B	D	B	D	B	D	B	D	D	D	D	D	D	D	D	D	B	D	B	B	B	B	B	B	B	B	D	B	B	B	D	B	D	D	D	D	D	B	D	D	B	D	B	B	B	D	D	D	B	D	D	D	D	D	B	B	D	D	D	B	D	D	D	D	D	B	D	D	B	B	D	D	B	B	B	B	B	B	B	D	D	D	B	B	B	D	B	D	D	D	D	B	B	B	B	B	D	D	D	D	D	B	B	D	D	D	D	B	D	D	D	D	B	D	D	B	D	B	B	D	D	B	B	B	D	D	B	B	B	B	B	B	D	D	B	B	B	B	B	B	D	B	B	B	D	B	B	D	B	B	B	D	B	B	B	D	D	D	D	D	D	D	D	D	B	B	D	B	B	B	B	D	D	D	B	B	D	B	D	B	B	B	D	B	D	D	D	B	B	B	D	B	D	B	D	D	D	D	B	B	D	D	B	D	B	B	D	D	D	B	D	B	B	B	B	B	B	B	B	D	B	B	D	B	D	D	B	B	B	B	B	D	D	D	D	D	B	B	B	D	D	B	B	D	B	B	B	B	D	D	D	B	D	B	B	B	B	D	B	B	D	B	B	B	B	D	B	D	D	B	B	B	B	B	B	D	B	D	B	B	B	B	D	B	D	D	D	D	B	B	D	B	D	D	B	B	B
rs27683321	B	B	D	B	D	B	D	B	D	D	D	D	D	D	D	D	D	B	D	B	B	B	B	B	B	B	B	D	B	B	B	D	B	D	D	D	D	D	B	D	D	B	D	B	B	B	D	D	D	B	D	D	D	D	D	B	B	D	D	D	B	D	D	D	D	D	B	D	D	B	B	D	D	B	B	B	B	B	B	B	D	D	D	B	B	B	D	B	D	D	D	D	B	B	B	B	B	D	D	D	D	D	B	B	D	D	D	D	B	D	D	D	D	B	D	D	B	D	B	B	D	D	B	B	B	D	D	B	B	B	B	B	B	D	D	B	B	B	B	B	B	D	B	B	B	D	B	B	D	B	B	B	D	B	B	B	D	D	D	D	D	D	D	D	D	B	B	D	B	B	B	B	D	D	D	B	B	D	B	D	B	B	B	D	B	D	D	D	B	B	B	D	B	D	B	D	D	D	D	B	B	D	D	B	D	B	B	D	D	D	B	D	B	B	B	B	B	B	B	B	D	B	B	D	B	D	D	B	B	B	B	B	D	D	D	D	D	B	B	B	D	D	B	B	D	B	B	B	B	D	D	D	B	D	B	B	B	B	D	B	B	D	B	B	B	B	D	B	D	D	B	B	B	B	B	B	D	B	D	B	B	B	B	D	B	D	D	D	D	B	B	D	B	D	D	B	B	B
rs49176349	B	B	D	B	D	B	D	B	D	D	D	D	D	D	D	D	D	B	D	B	B	B	B	B	B	B	B	D	B	B	B	D	B	D	D	D	D	D	B	D	D	B	D	B	B	B	D	D	D	B	D	D	D	D	D	B	B	D	D	D	B	D	D	D	D	D	B	D	D	B	B	D	D	B	B	B	B	B	B	B	D	D	D	B	B	B	D	B	D	D	D	D	B	B	B	B	B	D	D	D	D	D	B	B	D	D	D	D	B	D	D	D	D	B	D	D	B	D	B	B	D	D	B	B	B	D	D	B	B	B	B	B	B	D	D	B	B	B	B	B	B	D	B	B	B	D	B	B	D	B	B	B	D	B	B	B	D	D	D	D	D	D	D	D	D	B	B	D	B	B	B	B	D	D	D	B	B	D	B	D	B	B	B	D	B	D	D	D	B	B	B	D	B	B	B	D	D	D	D	B	B	D	D	B	D	B	B	D	D	D	B	D	B	B	B	B	B	B	B	B	D	B	B	D	B	D	D	B	B	B	B	B	D	D	D	B	D	B	B	B	D	D	B	B	D	B	B	B	B	D	D	D	B	D	B	B	B	B	D	B	B	D	B	B	B	B	D	B	D	D	B	B	B	B	B	B	D	B	D	B	B	B	B	B	B	D	D	D	B	B	B	D	B	D	D	B	B	B
rs33181947	B	B	D	B	D	B	D	B	D	D	D	D	D	D	D	D	D	B	D	B	B	B	B	B	B	B	B	D	B	B	B	D	B	D	D	D	D	D	B	D	D	B	D	B	B	B	D	D	D	B	D	D	D	D	D	B	B	D	D	D	B	D	D	D	D	D	B	D	D	B	B	D	D	B	B	B	B	B	B	B	D	D	D	B	B	B	D	B	D	D	D	D	B	B	B	B	B	D	D	D	D	D	B	B	D	D	D	D	B	D	D	D	D	B	D	D	B	D	B	B	D	D	B	B	B	D	D	B	B	B	B	B	B	D	D	B	B	B	B	B	B	D	B	B	B	D	B	B	D	B	B	B	D	B	B	B	D	D	D	D	D	D	D	D	D	B	B	D	B	B	B	B	D	D	D	B	B	D	B	D	B	B	B	D	B	D	D	D	B	B	B	D	B	B	B	D	D	D	D	B	B	D	D	B	D	B	B	D	D	D	B	D	B	B	B	B	B	B	B	B	D	B	B	D	B	D	D	B	B	B	B	B	D	D	D	B	D	B	B	B	D	D	B	B	D	B	B	B	B	D	D	D	B	D	B	B	B	B	D	B	B	D	B	B	B	B	D	B	D	D	B	B	B	B	B	B	D	B	D	B	B	B	B	B	B	D	D	D	B	B	B	D	B	D	D	B	B	B
rs6187766	B	B	D	B	D	B	D	B	D	D	D	D	D	D	D	D	D	B	D	B	B	B	B	B	B	B	B	D	B	B	B	D	B	D	D	D	D	D	B	D	D	B	D	B	B	B	D	D	D	B	D	D	D	D	D	B	B	D	D	D	B	D	D	D	D	D	B	D	D	B	B	D	D	B	B	B	B	B	B	B	D	D	D	B	B	B	D	B	D	D	D	D	B	B	B	B	B	D	D	D	D	D	B	B	D	D	D	D	B	D	D	D	D	B	D	D	B	D	B	B	D	D	B	B	B	D	D	B	B	B	B	B	B	D	D	B	B	B	B	B	B	D	B	B	B	D	B	B	D	B	B	B	D	B	B	B	D	D	D	D	D	D	D	D	D	B	B	D	B	B	B	B	D	D	D	B	B	D	B	D	B	B	B	D	B	D	D	D	B	B	B	D	B	B	B	D	D	D	D	B	B	D	D	B	D	B	B	D	D	D	B	D	B	B	B	B	B	B	B	B	D	B	B	D	B	D	D	B	B	B	B	B	D	D	D	B	D	B	B	B	D	D	B	B	D	B	B	B	B	D	D	D	B	D	B	B	B	B	D	B	B	D	B	B	B	B	D	B	D	D	B	B	B	B	B	B	D	B	D	B	B	B	B	B	B	D	D	D	B	B	B	D	B	D	D	B	B	B
rs33458785	B	B	D	B	D	B	D	B	D	D	D	D	D	D	D	D	D	B	D	B	B	B	B	B	B	B	B	D	B	B	B	D	B	D	D	D	D	D	B	D	D	B	D	B	B	B	D	D	D	B	D	D	D	D	D	B	B	D	D	D	B	D	D	D	D	D	B	D	D	B	B	D	D	B	B	B	B	B	B	B	D	D	D	B	B	B	D	B	D	D	D	D	B	B	B	B	B	D	D	D	D	D	B	B	D	D	D	D	B	D	D	D	D	B	D	D	B	D	B	B	D	D	B	B	B	D	D	B	B	B	B	B	B	D	D	B	B	B	B	B	B	D	B	B	B	D	B	B	D	B	B	B	D	B	B	B	D	D	D	D	D	D	D	D	D	B	B	D	B	B	B	B	D	D	D	B	B	D	B	D	B	B	B	D	B	D	D	D	B	B	B	D	B	B	B	D	D	D	D	B	B	D	D	B	D	B	B	D	D	D	B	D	B	B	B	B	B	B	B	B	D	B	B	D	B	D	D	B	B	B	B	B	D	D	D	B	D	B	B	B	D	D	B	B	D	B	B	B	B	D	D	D	B	D	B	B	B	B	D	B	B	D	B	B	B	B	D	B	D	D	B	B	B	B	B	B	D	B	D	B	B	B	B	B	B	D	D	D	B	B	B	D	B	D	D	B	B	B
rs27639333	B	B	D	B	D	B	D	B	D	D	D	D	D	D	D	D	D	B	D	B	B	B	B	B	B	B	B	D	B	B	B	D	B	D	D	D	D	D	B	D	D	B	D	B	B	B	D	D	D	B	D	D	D	D	D	B	B	D	D	D	B	D	D	D	D	D	B	D	D	B	B	D	D	B	B	B	B	B	B	B	D	D	D	B	B	B	D	B	D	D	D	D	B	B	B	B	B	D	D	D	D	D	B	B	D	D	D	D	B	D	D	D	D	B	D	D	B	D	B	B	D	D	B	B	B	D	D	B	B	B	B	B	B	D	D	B	B	B	B	D	B	D	B	B	B	D	B	B	D	D	D	D	D	D	D	B	D	D	D	D	D	D	D	D	D	B	B	D	B	B	B	B	D	D	D	B	B	D	B	D	B	B	B	D	B	D	D	D	B	B	B	D	B	B	B	D	D	D	D	B	B	D	D	B	D	B	B	D	D	D	B	D	B	B	B	B	B	B	B	B	D	B	B	D	B	D	D	D	B	D	B	D	D	D	D	B	D	B	B	B	D	D	B	B	D	B	B	B	B	D	D	D	B	D	B	B	B	B	D	B	B	D	B	B	B	B	D	B	D	D	B	B	B	B	B	B	D	B	D	B	B	B	B	B	B	D	D	D	B	B	B	D	B	D	D	B	B	B
rs27668635	B	B	D	B	D	B	D	B	D	D	D	D	D	D	D	D	D	B	D	B	B	B	B	B	B	B	B	D	B	B	B	D	B	D	D	D	D	D	B	D	D	B	D	B	B	B	D	D	D	B	D	D	D	D	D	B	B	D	D	D	B	D	D	D	D	D	B	D	D	B	B	D	D	B	B	B	B	B	B	B	D	D	D	B	B	B	D	B	D	D	D	D	B	B	B	B	B	D	D	D	D	D	B	B	D	D	D	D	B	D	D	D	D	B	D	D	B	D	B	B	D	D	B	B	B	D	D	B	B	B	B	B	B	D	D	B	B	B	B	D	B	D	B	B	B	D	B	B	D	D	D	D	D	D	D	B	D	D	D	D	D	D	D	D	D	B	B	D	B	B	B	B	D	D	D	B	B	D	B	D	B	B	B	D	B	D	D	D	B	B	B	D	B	B	B	D	D	D	D	B	B	D	D	B	D	B	B	D	D	D	B	D	B	B	B	B	B	B	B	B	D	B	B	D	B	D	D	D	B	D	B	D	D	D	D	B	D	B	B	B	D	D	B	B	D	B	B	B	B	D	D	D	B	D	B	B	B	B	D	B	B	D	B	B	B	B	D	B	D	D	B	B	B	B	B	B	D	B	D	B	B	B	B	B	B	D	D	D	B	B	B	D	B	D	D	B	B	B
rs32860893	B	B	D	B	D	B	D	B	D	D	D	D	D	D	D	D	D	B	D	B	B	B	B	B	B	B	B	D	B	B	B	D	B	D	D	D	D	D	B	D	D	B	D	B	B	B	D	D	D	B	D	D	D	D	D	B	B	D	D	D	B	D	D	D	D	D	B	D	D	B	B	D	D	B	B	B	B	B	B	B	D	D	D	B	B	B	D	B	D	D	D	D	B	B	B	B	B	D	D	D	D	D	B	B	D	D	D	D	B	D	D	D	D	B	D	D	B	D	B	B	D	D	B	B	B	D	D	B	B	B	B	D	B	D	D	B	B	B	B	D	B	D	B	B	B	D	B	B	D	D	D	D	D	D	D	B	D	D	D	D	D	D	D	D	D	B	B	D	B	B	B	B	D	D	D	B	B	D	D	D	B	B	B	D	B	D	D	D	D	B	B	D	B	B	B	D	D	D	D	B	B	D	D	D	D	B	B	D	D	D	B	D	B	B	B	B	B	B	B	D	D	D	D	D	D	D	D	D	D	D	B	D	D	D	D	B	D	B	B	B	D	D	B	B	D	B	B	B	B	D	D	D	B	D	B	B	B	B	D	B	B	D	B	B	B	B	D	B	D	D	B	B	B	D	B	B	D	B	D	B	B	B	B	B	B	D	D	D	B	B	B	D	B	D	D	D	B	B
rs27648323	B	B	D	B	D	B	D	B	D	D	D	D	D	D	D	D	D	B	D	B	B	B	B	B	B	B	B	D	B	B	B	D	B	D	D	D	D	D	B	D	D	B	D	B	B	B	D	D	D	B	D	D	D	D	D	B	B	D	D	D	B	D	D	D	D	D	B	D	D	B	B	D	D	B	B	B	B	B	B	B	D	D	D	B	B	B	D	B	D	D	D	D	B	B	B	B	B	D	D	D	D	D	B	B	D	D	D	D	B	D	D	D	D	B	D	D	B	D	B	B	D	D	B	B	B	D	D	B	B	B	B	D	B	D	D	B	B	B	B	D	B	D	B	B	B	D	B	B	D	D	D	D	D	D	D	B	D	D	D	D	D	D	D	D	D	B	B	D	B	B	B	B	D	D	D	B	B	D	D	D	B	B	B	D	B	D	D	D	D	B	B	D	B	B	B	D	D	D	D	B	B	D	D	D	D	B	B	D	D	D	B	D	B	B	B	B	B	B	B	D	D	D	D	D	D	D	D	D	D	D	B	D	D	D	D	B	D	B	B	B	D	D	B	B	D	B	B	B	B	D	D	D	B	D	B	B	B	B	D	B	B	D	B	B	B	B	D	B	D	D	B	B	B	D	B	B	D	B	D	B	B	B	B	B	B	D	D	D	B	B	B	D	B	D	D	D	B	B
rs3703298	B	B	D	B	D	B	D	B	D	D	D	D	D	D	D	D	D	B	D	B	B	B	B	B	B	B	B	D	B	B	B	D	B	D	D	D	D	D	B	D	D	B	D	B	B	B	D	D	D	B	D	D	D	D	D	B	B	D	D	D	B	D	D	D	D	D	B	D	D	B	B	D	D	B	B	B	B	B	B	B	D	D	D	B	B	B	D	B	D	D	D	D	B	B	B	B	B	D	D	D	D	D	B	B	D	D	D	D	B	D	D	D	D	B	D	D	B	D	B	B	D	D	B	B	B	D	D	B	B	B	B	D	B	D	D	B	B	B	B	B	B	D	B	B	B	D	B	B	D	B	B	B	D	B	B	B	D	D	D	D	D	D	D	D	D	B	B	D	B	B	B	B	D	D	D	B	B	D	D	D	B	B	B	D	B	D	D	D	D	B	B	D	B	B	B	D	D	D	D	B	B	D	D	D	D	B	B	D	D	D	B	D	B	B	B	B	B	B	B	D	D	D	D	D	D	D	D	B	D	B	B	B	D	D	D	B	D	B	B	B	D	D	B	B	D	B	B	B	B	D	D	D	B	D	B	B	B	B	D	B	B	D	B	B	B	B	D	B	D	D	B	B	B	D	B	B	D	B	D	B	B	B	B	B	B	D	D	D	B	B	B	D	B	D	D	D	B	B
rs29624362	B	B	D	B	D	B	D	B	D	D	D	D	D	D	D	D	D	B	D	B	B	B	B	B	B	B	B	D	B	B	B	D	B	D	D	D	D	D	B	D	D	B	D	B	B	B	D	D	D	B	D	D	D	D	D	B	B	D	D	D	B	D	D	D	D	D	B	D	D	B	B	D	D	B	B	B	B	B	B	B	D	D	D	B	B	B	D	B	D	D	D	D	B	B	B	B	B	D	D	D	D	D	B	B	D	D	D	D	B	D	D	D	D	B	D	D	B	D	B	B	D	D	B	B	B	D	D	B	B	B	B	D	B	D	D	B	B	B	B	B	B	D	B	B	B	D	B	B	D	B	B	B	D	B	B	B	D	D	D	D	D	D	D	D	D	B	B	D	B	B	B	B	D	D	D	B	B	D	D	D	B	B	B	D	B	D	D	D	D	B	B	D	B	B	B	D	D	D	D	B	B	D	D	D	D	B	B	D	D	D	B	D	B	B	B	B	B	B	B	D	D	D	D	D	D	D	D	B	D	B	B	B	D	D	D	B	D	B	B	B	D	D	B	B	D	B	B	B	B	D	D	D	B	D	B	B	B	B	D	B	B	D	B	B	B	B	D	B	D	D	B	B	B	D	B	B	D	B	D	B	B	B	B	B	B	D	D	D	B	B	B	D	B	D	D	D	B	B
rs33003485	B	B	D	B	D	B	D	B	D	D	D	D	D	D	D	D	D	B	D	B	B	B	B	B	B	B	B	D	B	B	B	D	B	D	D	D	D	D	B	D	D	B	D	B	B	B	D	D	D	B	D	D	D	D	D	B	B	D	D	D	B	D	D	D	D	D	B	D	D	B	B	D	D	B	B	B	B	B	B	B	D	D	D	B	B	B	D	B	D	D	D	D	B	B	B	B	B	D	D	D	D	D	B	B	D	D	D	D	B	D	D	D	D	B	D	D	B	D	B	B	D	D	B	B	B	D	D	B	B	B	B	D	B	D	D	B	B	B	B	B	B	D	B	B	B	D	B	B	D	B	B	B	D	B	B	B	D	D	D	D	D	D	D	D	D	B	B	D	B	B	B	B	D	D	D	B	B	D	D	D	B	B	B	D	B	D	D	D	D	B	B	D	B	B	B	D	D	D	D	B	B	D	D	D	D	B	B	D	D	D	B	D	B	B	B	B	B	B	B	D	D	D	D	D	D	D	D	B	D	B	B	B	D	D	D	B	D	B	B	B	D	D	B	B	D	B	B	B	B	D	D	D	B	D	B	B	B	B	D	B	B	D	B	B	B	B	D	B	D	D	B	B	B	D	B	B	D	B	D	B	B	B	B	B	B	D	D	D	B	B	B	D	B	D	D	D	B	B
rs218860029	B	B	D	B	D	B	D	B	D	D	D	D	D	D	D	D	D	B	D	B	B	B	B	B	B	B	B	D	B	B	B	D	B	D	D	D	D	D	B	D	D	B	D	B	B	B	D	D	D	B	D	D	D	D	D	B	B	D	D	D	B	D	D	D	D	D	B	D	D	B	B	D	D	B	B	B	B	B	B	B	D	D	D	B	B	B	D	B	D	D	D	D	B	B	B	B	B	D	D	D	D	D	B	B	D	D	D	D	B	D	D	D	D	B	D	D	B	D	B	B	D	D	B	B	B	D	D	B	B	B	B	D	B	D	D	B	B	B	B	B	B	D	B	B	B	D	B	B	D	B	B	B	D	B	B	B	D	D	D	D	D	D	D	D	D	B	B	D	B	B	B	B	D	D	D	B	B	D	D	D	B	B	B	D	B	D	D	D	D	B	B	D	B	B	B	D	D	D	D	B	B	D	D	D	D	B	B	D	D	D	B	D	B	B	B	B	B	B	B	D	D	D	D	D	D	D	D	B	D	B	B	B	D	D	D	B	D	B	B	B	D	D	B	B	D	B	B	B	B	D	D	D	B	D	B	B	B	B	D	B	B	D	B	B	B	B	D	B	D	D	B	B	B	D	B	B	D	B	D	B	B	B	B	B	B	D	D	D	B	B	B	D	B	D	D	D	B	B
rs27679156	B	B	D	B	D	B	D	B	D	D	D	D	D	D	D	D	D	B	D	B	B	B	B	B	B	B	B	D	B	B	B	D	B	D	D	D	D	D	B	D	D	B	D	B	B	B	D	D	D	B	D	D	D	D	D	B	B	D	D	D	B	D	D	D	D	D	B	D	D	B	B	D	D	B	B	B	B	B	B	B	D	D	D	B	B	B	D	B	D	D	D	D	B	B	B	B	B	D	D	D	D	D	B	B	D	D	D	D	B	D	D	D	D	B	D	D	B	D	B	B	D	D	B	B	B	D	D	B	B	B	B	D	B	D	D	B	B	B	B	D	B	D	B	B	B	D	B	B	D	D	D	D	D	D	D	B	D	D	D	D	D	D	D	D	D	B	B	D	B	B	B	B	D	D	D	B	B	D	D	D	B	B	B	D	B	D	D	D	D	B	B	D	B	B	B	D	D	D	D	B	B	D	D	D	D	B	B	D	D	D	B	D	B	B	B	B	B	B	B	D	D	D	D	D	D	D	D	D	D	D	B	D	D	D	D	B	D	B	B	B	D	D	B	B	D	B	B	B	B	D	D	D	B	D	B	B	B	B	D	B	B	D	B	B	B	B	D	B	D	D	B	B	B	D	B	B	D	B	D	B	B	B	B	B	B	D	D	D	B	B	B	D	B	D	D	D	B	B
rs27641595	B	B	D	B	D	B	D	B	D	D	D	D	D	D	D	D	D	B	D	B	B	B	B	B	B	B	B	D	B	B	B	D	B	D	D	D	D	D	B	D	D	B	D	B	B	B	D	D	D	B	D	D	D	D	D	B	B	D	D	D	B	D	D	D	D	D	B	D	D	B	B	D	D	B	B	B	B	B	B	B	D	D	D	B	B	B	D	B	D	D	D	D	B	B	B	B	B	D	D	D	D	D	B	B	D	D	D	D	B	D	D	D	D	B	D	D	B	D	B	B	D	D	B	B	B	D	D	B	B	B	B	D	B	D	D	B	B	B	B	D	B	D	B	B	B	D	B	B	D	D	D	D	D	D	D	B	D	D	D	D	D	D	D	D	D	B	B	D	B	B	B	B	D	D	D	B	B	D	D	D	B	B	B	D	B	D	D	D	D	B	B	D	B	B	B	D	D	D	D	B	B	D	D	D	D	B	B	D	D	D	B	D	B	B	B	B	B	B	B	D	D	D	D	D	D	D	D	D	D	D	B	D	D	D	D	B	D	B	B	B	D	D	B	B	D	B	B	B	B	D	D	D	B	D	B	B	B	B	D	B	B	D	B	B	B	B	D	B	D	D	B	B	B	D	B	B	D	B	D	B	B	B	B	B	B	D	D	D	B	B	B	D	B	D	D	D	B	B
rs33412241	B	B	D	B	D	B	D	B	D	D	D	D	D	D	D	D	D	B	D	B	B	B	B	B	B	B	B	D	B	B	B	D	B	D	D	D	D	D	B	D	D	B	D	B	B	B	D	D	D	B	D	D	D	D	D	B	B	D	D	D	B	D	D	D	D	D	B	D	D	B	B	D	D	B	B	B	B	B	B	B	D	D	D	B	B	B	D	B	D	D	D	D	B	B	B	B	B	D	D	D	D	D	B	B	D	D	D	D	B	D	D	D	D	B	D	D	B	D	B	B	D	D	B	B	B	D	D	B	B	B	B	D	B	D	D	B	B	B	B	D	B	D	B	B	B	D	B	B	D	D	D	D	D	D	D	B	D	D	D	D	D	D	D	D	D	B	B	D	B	B	B	B	D	D	D	B	B	D	D	D	B	B	B	D	B	D	D	D	D	B	B	D	B	B	B	D	D	D	D	B	B	D	D	D	D	B	B	D	D	D	B	D	B	B	B	B	B	B	B	D	D	D	D	D	D	D	D	D	D	D	B	D	D	D	D	B	D	B	B	B	D	D	B	B	D	B	B	B	B	D	D	D	B	D	B	B	B	B	D	B	B	D	B	B	B	B	D	B	D	D	B	B	B	D	B	B	D	B	D	B	B	B	B	B	B	D	D	D	B	B	B	D	B	D	D	D	B	B
rs29916209	B	B	D	B	D	B	D	B	D	D	D	D	D	D	D	D	D	B	D	B	B	B	B	B	B	B	B	D	B	B	B	D	B	D	D	D	D	D	B	D	D	B	D	B	B	B	D	D	D	B	D	D	D	D	D	B	B	D	D	D	B	D	D	D	D	D	B	D	D	B	B	D	D	B	B	B	B	B	B	B	D	D	D	B	B	B	D	B	D	D	D	D	B	B	B	B	B	D	D	D	D	D	B	B	D	D	D	D	B	D	D	D	D	B	D	D	B	D	B	B	D	D	B	B	B	D	D	B	B	B	B	D	B	D	D	B	B	B	B	D	B	D	B	B	B	D	B	B	D	D	D	D	D	D	D	B	D	D	D	D	D	D	D	D	D	B	B	D	B	B	B	B	D	D	D	B	B	D	D	D	B	B	B	D	B	D	D	D	D	B	B	D	B	B	B	D	D	D	D	B	B	D	D	D	D	B	B	D	D	D	B	D	B	B	B	B	B	B	B	D	D	D	D	D	D	D	D	D	D	D	B	D	D	D	D	B	D	B	B	B	D	D	B	B	D	B	B	B	B	D	D	D	B	D	B	B	B	B	D	B	B	D	B	B	B	B	D	B	D	D	B	B	B	D	B	B	D	B	D	B	B	B	B	B	B	D	D	D	B	B	B	D	B	D	D	D	B	B
rs13476942	B	B	D	B	D	B	D	B	D	D	D	D	D	D	D	D	D	B	D	B	B	B	B	B	B	B	B	D	B	B	B	D	B	D	D	D	D	D	B	D	D	B	D	B	B	B	D	D	D	B	D	D	D	D	D	B	B	D	D	D	B	D	D	D	D	D	B	D	D	B	B	D	D	B	B	B	B	B	B	B	D	D	D	B	B	B	D	B	D	D	D	D	B	B	B	B	B	D	D	D	D	D	B	B	D	D	D	D	B	D	D	D	D	B	D	D	B	D	B	B	D	D	B	B	B	D	D	B	B	B	B	D	B	D	D	B	B	B	B	B	B	D	B	B	B	D	B	B	D	B	B	B	D	B	B	B	D	D	D	D	D	D	D	D	D	B	B	D	B	B	B	B	D	D	D	B	B	D	D	D	B	B	B	D	B	D	D	D	D	B	B	D	B	B	B	D	D	D	D	B	B	D	D	D	D	B	B	D	D	D	B	D	B	B	B	B	B	B	B	D	D	D	D	D	D	D	D	B	D	B	B	B	D	D	D	B	D	B	B	B	D	D	B	B	D	B	B	B	B	D	D	D	B	D	B	B	B	B	D	B	B	D	B	B	B	B	D	B	D	D	B	B	B	D	B	B	D	B	D	B	B	B	B	B	B	D	D	D	B	B	B	D	B	D	D	D	B	B
rs27640086	B	B	D	B	D	B	D	B	D	D	D	D	D	D	D	D	D	B	D	B	B	B	B	B	B	B	B	D	B	B	B	D	B	D	D	D	D	D	B	D	D	B	D	B	B	B	D	D	D	B	D	D	D	D	D	B	B	D	D	D	B	D	D	D	D	D	B	D	D	B	B	D	D	B	B	B	B	B	B	B	D	D	D	B	B	B	D	B	D	D	D	D	B	B	B	B	B	D	D	D	D	D	B	B	D	D	D	D	B	D	D	D	D	B	D	D	B	D	B	B	D	D	B	B	B	D	D	B	B	B	B	D	B	D	D	B	B	B	B	D	B	D	B	B	B	D	B	B	D	D	D	D	D	D	D	B	D	D	D	D	D	D	D	D	D	B	B	D	B	B	B	B	D	D	D	B	B	D	D	D	B	B	B	D	B	D	D	D	D	B	B	D	B	B	B	D	D	D	D	B	B	D	D	D	D	B	B	D	D	D	B	D	B	B	B	B	B	B	B	D	D	D	D	D	D	D	D	D	D	D	B	D	D	D	D	B	D	B	B	B	D	D	B	B	D	B	B	B	B	D	D	D	B	D	B	B	B	B	D	B	B	D	B	B	B	B	D	B	D	D	B	B	B	D	B	B	D	B	D	B	B	B	B	B	B	D	D	D	B	B	B	D	B	D	D	D	B	B
rs27698317	B	B	D	B	D	B	D	B	D	D	D	D	D	D	D	D	D	B	D	B	B	B	B	B	B	B	B	D	B	B	B	D	B	D	D	D	D	D	B	D	D	B	D	B	B	B	D	D	D	B	D	D	D	D	D	B	B	D	D	D	B	D	D	D	D	D	B	D	D	B	B	D	D	B	B	B	B	B	B	B	D	D	D	B	B	B	D	B	D	D	D	D	B	B	B	B	B	D	D	D	D	D	B	B	D	D	D	D	B	D	D	D	D	B	D	D	B	D	B	B	D	D	B	B	B	D	D	B	B	B	B	D	B	D	D	B	B	B	B	D	B	D	B	B	B	D	B	B	D	D	D	D	D	D	D	B	D	D	D	D	D	D	D	D	D	B	B	D	B	B	B	B	D	D	D	B	B	D	D	D	B	B	B	D	B	D	D	D	D	B	B	D	B	B	B	D	D	D	D	B	B	D	D	D	D	B	B	D	D	D	B	D	B	B	B	B	B	B	B	D	D	D	D	D	D	D	D	D	D	D	B	D	D	D	D	B	D	B	B	B	D	D	B	B	D	B	B	B	B	D	D	D	B	D	B	B	B	B	D	B	B	D	B	B	B	B	D	B	D	D	B	B	B	D	B	B	D	B	D	B	B	B	B	B	B	D	D	D	B	B	B	D	B	D	D	D	B	B
rs27683262	B	B	D	B	D	B	D	B	D	D	D	D	D	D	D	D	D	B	D	B	B	B	B	B	B	D	D	D	D	D	B	D	B	D	D	D	D	D	B	D	D	B	D	B	B	B	D	D	D	B	D	D	D	D	D	D	D	D	D	D	D	D	D	D	D	D	B	D	D	D	D	D	D	D	D	D	D	D	D	B	D	D	D	D	D	B	D	D	D	D	D	D	B	B	B	D	D	D	D	D	D	D	D	D	D	D	D	D	D	D	D	D	D	D	D	D	D	D	B	B	D	D	B	B	B	D	D	B	B	B	B	D	B	D	D	B	B	B	B	B	B	D	B	B	B	D	B	B	D	B	B	B	D	B	B	B	D	D	D	D	D	D	D	D	D	B	B	D	B	B	B	B	D	D	D	B	B	D	D	D	B	B	B	D	B	D	D	D	D	B	B	D	B	B	B	D	D	D	D	B	B	D	D	D	D	B	B	D	D	D	B	D	B	B	B	B	B	B	B	D	D	D	D	D	D	D	D	B	D	B	B	B	D	D	D	B	D	B	B	B	D	D	B	B	D	B	B	B	B	D	D	D	B	D	B	B	B	B	D	B	B	D	B	B	B	B	D	B	D	D	B	B	B	D	B	B	D	B	D	B	B	B	B	B	B	D	D	D	B	B	B	D	B	D	D	D	B	B
rs27683255	B	B	D	B	D	B	D	B	D	D	D	D	D	D	D	D	D	B	D	B	B	B	B	B	B	B	B	D	B	B	B	D	B	D	D	D	D	D	B	D	D	B	D	B	B	B	D	D	D	B	D	D	D	D	D	B	B	D	D	D	B	D	D	D	D	D	B	D	D	B	B	D	D	B	B	B	B	B	B	B	D	D	D	B	B	B	D	B	D	D	D	D	B	B	B	B	B	D	D	D	D	D	B	B	D	D	D	D	B	D	D	D	D	B	D	D	B	D	B	B	D	D	B	B	B	D	D	B	B	B	B	D	B	D	D	B	B	B	B	D	B	D	B	B	B	D	B	B	D	D	D	D	D	D	D	B	D	D	D	D	D	D	D	D	D	B	B	D	B	B	B	B	D	D	D	B	B	D	D	D	B	B	B	D	B	D	D	D	D	B	B	D	B	B	B	D	D	D	D	B	B	D	D	D	D	B	B	D	D	D	B	D	B	B	B	B	B	B	B	D	D	D	D	D	D	D	D	D	D	D	B	D	D	D	D	B	D	B	B	B	D	D	B	B	D	B	B	B	B	D	D	D	B	D	B	B	B	B	D	B	B	D	B	B	B	B	D	B	D	D	B	B	B	D	B	B	D	B	D	B	B	B	B	B	B	D	D	D	B	B	B	D	B	D	D	D	B	B
rs27683096	B	B	D	B	D	B	D	B	D	D	D	D	D	D	D	D	D	B	D	B	B	B	B	B	B	B	B	D	B	B	B	D	B	D	D	D	D	D	B	D	D	B	D	B	B	B	D	D	D	B	D	D	D	D	D	B	B	D	D	D	B	D	D	D	D	D	B	D	D	B	B	D	D	B	B	B	B	B	B	B	D	D	D	B	B	B	D	B	D	D	D	D	B	B	B	B	B	D	D	D	D	D	B	B	D	D	D	D	B	D	D	D	D	B	D	D	B	D	B	B	D	D	B	B	B	D	D	B	B	B	B	D	B	D	D	B	B	B	B	D	B	D	B	B	B	D	B	B	D	D	D	D	D	D	D	B	D	D	D	D	D	D	D	D	D	B	B	D	B	B	B	B	D	D	D	B	B	D	D	D	B	B	B	D	B	D	D	D	D	B	B	D	B	B	B	D	D	D	D	B	B	D	D	D	D	B	B	D	D	D	B	D	B	B	B	B	B	B	B	D	D	D	D	D	D	D	D	D	D	D	B	D	D	D	D	B	D	B	B	B	D	D	B	B	D	B	B	B	B	D	D	D	B	D	B	B	B	B	D	B	B	D	B	B	B	B	D	B	D	D	B	B	B	D	B	B	D	B	D	B	B	B	B	B	B	D	D	D	B	B	B	D	B	D	D	D	B	B
rs27680502	B	B	D	B	D	B	B	B	D	D	D	D	D	D	D	D	D	B	D	B	B	B	B	B	B	B	B	D	B	B	B	D	B	D	D	D	D	D	B	D	D	B	D	B	B	B	D	D	D	B	D	D	D	D	D	B	B	D	D	D	B	D	D	D	D	D	B	D	D	B	B	D	D	B	B	B	B	B	B	B	D	D	D	B	B	B	D	B	D	D	D	D	B	B	B	B	B	D	D	D	D	D	B	B	D	D	D	D	B	D	D	D	D	B	D	D	B	D	B	B	D	D	B	B	B	D	D	B	B	B	B	D	B	D	D	B	B	B	B	D	B	D	B	B	B	D	B	B	D	D	D	D	D	D	D	B	B	D	D	D	D	D	D	D	D	B	B	D	B	B	B	B	D	D	D	B	B	D	D	D	B	B	B	D	B	D	D	D	D	B	B	D	B	B	B	D	D	D	D	B	B	D	D	D	D	B	B	D	D	D	B	D	B	B	B	B	B	B	B	D	D	D	D	D	D	D	D	D	D	D	B	D	D	B	D	B	D	B	B	B	D	D	B	B	D	B	B	B	B	D	D	D	B	B	B	B	B	B	B	B	B	D	B	B	B	B	D	B	B	D	B	B	B	D	B	B	B	B	D	B	B	B	B	B	B	D	D	D	B	B	B	D	B	D	D	D	B	B
rs27680457	B	B	D	B	D	B	B	B	D	D	D	D	D	D	D	D	D	B	D	B	B	B	B	B	B	B	B	D	B	B	B	D	B	D	D	D	D	D	B	D	D	B	D	B	B	B	D	D	D	B	D	D	D	D	D	B	B	D	D	D	B	D	D	D	D	D	B	D	D	B	B	D	D	B	B	B	B	B	B	B	D	D	D	B	B	B	D	B	D	D	D	D	B	B	B	B	B	D	D	D	D	D	B	B	D	D	D	D	B	D	D	D	D	B	D	D	B	D	B	B	D	D	B	B	B	D	D	B	B	B	B	D	B	D	D	B	B	B	B	D	B	D	B	B	B	D	B	B	D	D	D	D	D	D	D	B	B	D	D	D	D	D	D	D	D	B	B	D	B	B	B	B	D	D	D	B	B	D	D	D	B	B	B	D	B	D	D	D	D	B	B	D	B	B	B	D	D	D	D	B	B	D	D	D	D	B	B	D	D	D	B	D	B	B	B	B	B	B	B	D	D	D	D	D	D	D	D	D	D	D	B	D	D	B	D	B	D	B	B	B	D	D	B	B	D	B	B	B	B	D	D	D	B	B	B	B	B	B	B	B	B	D	B	B	B	B	D	B	B	D	B	B	B	D	B	B	B	B	D	B	B	B	B	B	B	D	D	D	B	B	B	D	B	D	D	D	B	B
rs27680311	B	B	D	B	D	B	B	B	D	D	D	D	D	D	D	D	D	B	D	B	B	B	B	B	B	B	B	D	B	B	B	D	B	D	D	D	D	D	B	D	D	B	D	B	B	B	D	D	D	B	D	D	D	D	D	B	B	D	D	D	B	D	D	D	D	D	B	D	D	B	B	D	D	B	B	B	B	B	B	B	D	D	D	B	B	B	D	B	D	D	D	D	B	B	B	B	B	D	D	D	D	D	B	B	D	D	D	D	B	D	D	D	D	B	D	D	B	D	B	B	D	D	B	B	B	D	D	B	B	B	B	D	B	D	D	B	B	B	B	D	B	D	B	B	B	D	B	B	D	D	D	D	D	D	D	B	B	D	D	D	D	D	D	D	D	B	B	D	B	B	B	B	D	D	D	B	B	D	D	D	B	B	B	D	B	D	D	D	D	B	B	D	B	B	B	D	D	D	D	B	B	D	D	D	D	B	B	D	D	D	B	D	B	B	B	B	B	B	B	D	D	D	D	D	D	D	D	D	D	D	B	D	D	B	D	B	D	B	B	B	D	D	B	B	D	B	B	B	B	D	D	D	B	B	B	B	B	B	B	B	B	D	B	B	B	B	D	B	B	D	B	B	B	D	B	B	B	B	D	B	B	B	B	B	B	D	D	D	B	B	B	D	B	D	D	D	B	B
rs6305540	B	B	D	B	D	B	B	B	D	D	D	D	D	D	D	D	D	B	D	B	B	B	B	B	B	B	B	D	B	B	B	D	B	D	D	D	D	D	B	D	D	B	D	B	B	B	D	D	D	B	D	D	D	D	D	B	B	D	D	D	B	D	D	D	D	D	B	D	D	B	B	D	D	B	B	B	B	B	B	B	D	D	D	B	B	B	D	B	D	D	D	D	B	B	B	B	B	D	D	D	D	D	B	B	D	D	D	D	B	D	D	D	D	B	D	D	B	D	B	B	D	D	B	B	B	D	D	B	B	B	B	D	B	D	D	B	B	B	B	B	B	D	B	B	B	D	B	B	D	B	B	B	D	B	B	B	B	D	D	D	D	D	D	D	D	B	B	D	B	B	B	B	D	D	D	B	B	D	D	D	B	B	B	D	B	D	D	D	D	B	B	D	B	B	B	D	D	D	D	B	B	D	D	D	D	B	B	D	D	D	B	D	B	B	B	B	B	B	B	D	D	D	D	D	D	D	D	B	D	B	B	B	D	B	D	B	D	B	B	B	D	D	B	B	D	B	B	B	B	D	D	D	B	B	B	B	B	B	B	B	B	D	B	B	B	B	D	B	B	D	B	B	B	D	B	B	B	B	D	B	B	B	B	B	B	D	D	D	B	B	B	D	B	D	D	D	B	B
rs33599721	B	B	D	B	D	B	B	B	D	D	D	D	D	D	D	D	D	B	D	B	B	B	B	B	B	B	B	D	B	B	B	D	B	D	D	D	D	D	B	D	D	B	D	B	B	B	D	D	D	B	D	D	D	D	D	B	B	D	D	D	B	D	D	D	D	D	B	D	D	B	B	D	D	B	B	B	B	B	B	B	D	D	D	B	B	B	D	B	D	D	D	D	B	B	B	B	B	D	D	D	D	D	B	B	D	D	D	D	B	D	D	D	D	B	D	D	B	D	B	B	D	D	B	B	B	D	D	B	B	B	B	D	B	D	D	B	B	B	B	B	B	D	B	B	B	D	B	B	D	B	B	B	D	B	B	B	B	D	D	D	D	D	D	D	D	B	B	D	B	B	B	B	D	D	D	B	B	D	D	D	B	B	B	D	B	D	D	D	D	B	B	D	B	B	B	D	D	D	D	B	B	D	D	D	D	B	B	D	D	D	B	D	B	B	B	B	B	B	B	D	D	D	D	D	D	D	D	B	D	B	B	B	D	B	D	B	D	B	B	B	D	D	B	B	D	B	B	B	B	D	D	D	B	B	B	B	B	B	B	B	B	D	B	B	B	B	D	B	B	D	B	B	B	D	B	B	B	B	D	B	B	B	B	B	B	D	D	D	B	B	B	D	B	D	D	D	B	B
rs27654345	B	B	D	B	D	B	B	B	D	D	D	D	D	D	D	D	D	B	D	B	B	B	B	B	B	B	B	D	B	B	B	D	B	D	D	D	D	D	B	D	D	B	D	B	B	B	D	D	D	B	D	D	D	D	D	B	B	D	D	D	B	D	D	D	D	D	B	D	D	B	B	D	D	B	B	B	B	B	B	B	D	D	D	B	B	B	D	B	D	D	D	D	B	B	B	B	B	D	D	D	D	D	B	B	D	D	D	D	B	D	D	D	D	B	D	D	B	D	B	B	D	D	B	B	B	D	D	B	B	B	B	D	B	D	D	B	B	B	B	B	B	D	B	B	B	D	B	B	D	B	B	B	D	B	B	B	B	D	D	D	D	D	D	D	D	B	B	D	B	B	B	B	D	D	D	B	B	D	D	D	B	B	B	D	B	D	D	D	D	B	B	D	B	B	B	D	D	D	D	B	B	D	D	D	D	B	B	D	D	D	B	D	B	B	B	B	B	B	B	D	D	D	D	D	D	D	D	B	D	B	B	B	D	B	D	B	D	B	B	B	D	D	B	B	D	B	B	B	B	D	D	D	B	B	B	B	B	B	B	B	B	D	B	B	B	B	D	B	B	D	B	B	B	D	B	B	B	B	D	B	B	B	B	B	B	D	D	D	B	B	B	D	B	D	D	D	B	B
rs27652608	B	B	D	B	D	B	B	B	D	D	D	D	D	D	D	D	D	B	D	B	B	B	B	B	B	B	B	D	B	B	B	D	B	D	D	D	D	D	B	D	D	B	D	B	B	B	D	D	D	B	D	D	D	D	D	B	B	D	D	D	B	D	D	D	D	D	B	D	D	B	B	D	D	B	B	B	B	B	B	B	D	D	D	B	B	B	D	B	D	D	D	D	B	B	B	B	B	D	D	D	D	D	B	B	D	D	D	D	B	D	D	D	D	B	D	D	B	D	B	B	D	D	B	B	B	D	D	B	B	B	B	D	B	D	D	B	B	B	B	B	B	D	B	B	B	D	B	B	D	B	B	B	D	B	B	B	B	D	D	D	D	D	D	D	D	B	B	D	B	B	B	B	D	D	D	B	B	D	D	D	B	B	B	D	B	D	D	D	D	B	B	D	B	B	B	D	D	D	D	B	B	D	D	D	D	B	B	D	D	D	B	D	B	B	B	B	B	B	B	D	D	D	D	D	D	D	D	B	D	B	B	B	D	B	D	B	D	B	B	B	D	D	B	B	D	B	B	B	B	D	D	D	B	B	B	B	B	B	B	B	B	D	B	B	B	B	D	B	B	D	B	B	B	D	B	B	B	B	D	B	B	B	B	B	B	D	D	D	B	B	B	D	B	D	D	D	B	B
rs6317711	B	B	D	B	D	B	B	B	D	D	D	D	D	D	D	D	D	B	D	B	B	B	B	B	B	B	B	D	B	B	B	D	B	D	D	D	D	D	B	D	D	B	D	B	B	B	D	D	D	B	D	D	D	D	D	B	B	D	D	D	B	D	D	D	D	D	B	D	D	B	B	D	D	B	B	B	B	B	B	B	D	D	D	B	B	B	D	B	D	D	D	D	B	B	B	B	B	D	D	D	D	D	B	B	D	D	D	D	B	D	D	D	D	B	D	D	B	D	B	B	D	D	B	B	B	D	D	B	B	B	B	D	B	D	D	B	B	B	B	B	B	D	B	B	B	D	B	B	D	B	B	B	D	B	B	B	B	D	D	D	D	D	D	D	D	B	B	D	B	B	B	B	D	D	D	B	B	D	D	D	B	B	B	D	B	D	D	D	D	B	B	D	B	B	B	D	D	D	D	B	B	D	D	D	D	B	B	D	D	D	B	D	B	B	B	B	B	B	B	D	D	D	D	D	D	D	D	B	D	B	B	B	D	B	D	B	D	B	B	B	D	D	B	B	D	B	B	B	B	D	D	D	B	B	B	B	B	B	B	B	B	D	B	B	B	B	D	B	B	D	B	B	B	D	B	B	B	B	D	B	B	B	B	B	B	D	D	D	B	B	B	D	B	D	D	D	B	B
rs29619692	D	D	B	D	B	D	D	D	B	D	B	B	B	B	B	B	B	B	B	B	B	B	B	B	B	D	D	B	D	D	B	B	D	B	B	B	B	B	B	B	B	B	B	B	B	B	B	B	B	B	B	B	B	B	B	D	D	B	B	B	D	B	B	B	B	B	B	B	B	D	D	B	B	D	D	D	D	D	D	D	B	D	B	D	D	D	B	D	B	B	B	D	B	B	B	D	D	B	B	D	D	D	D	D	B	D	D	D	D	D	B	B	B	D	D	B	D	B	B	B	B	B	B	B	B	D	D	D	B	D	D	D	B	B	B	B	B	B	B	D	D	D	B	B	B	B	B	B	B	D	D	D	D	D	D	D	D	B	B	D	D	B	D	D	D	B	D	B	D	D	D	D	B	B	B	D	D	B	D	B	D	D	D	B	D	B	B	D	D	D	D	B	D	B	D	B	B	B	B	B	D	B	D	D	D	D	D	D	D	D	D	B	B	D	B	B	B	B	B	D	B	D	D	B	D	D	D	D	D	D	D	D	B	D	B	B	D	B	B	B	B	B	D	D	D	D	D	D	B	D	D	D	D	D	D	D	D	D	D	B	B	B	B	D	D	B	D	D	D	D	D	D	D	D	D	D	D	D	D	D	D	D	B	B	D	D	D	B	B	D	D	D	D	D	B	D	D	D
rs13476950	D	D	B	D	B	D	D	D	B	D	B	B	B	B	B	B	B	B	B	B	B	B	B	B	B	D	D	B	D	D	B	B	D	B	B	B	B	B	B	B	B	B	B	B	B	B	B	B	B	B	B	B	B	B	B	D	D	B	B	B	D	B	B	B	B	B	B	B	B	D	D	B	B	D	D	D	D	D	D	D	B	D	B	D	D	D	B	D	B	B	B	D	B	B	B	D	D	B	B	D	D	D	D	D	B	D	D	D	D	D	B	B	B	D	D	B	D	B	B	B	B	B	B	B	B	D	D	D	B	D	D	D	B	B	B	B	B	B	B	D	D	D	B	B	B	B	B	B	B	D	D	D	D	D	D	D	D	B	B	D	D	B	D	D	D	B	D	B	D	D	D	D	B	B	B	D	D	B	D	B	D	D	D	B	D	B	B	D	D	D	D	B	D	B	D	B	B	B	B	B	D	B	D	D	D	D	D	D	D	D	D	B	B	D	B	B	B	B	B	D	B	D	D	B	D	D	D	D	D	D	D	D	B	D	B	B	D	B	B	B	B	B	D	D	D	D	D	D	B	D	D	D	D	D	D	D	D	D	D	B	B	B	B	D	D	B	D	D	D	D	D	D	D	D	D	D	D	D	D	D	D	D	B	B	D	D	D	B	B	D	D	D	D	D	B	D	D	D
rs30702264	D	D	B	D	B	D	D	D	B	D	B	B	B	B	B	B	B	B	B	B	B	B	B	B	B	D	D	B	D	D	B	B	D	B	B	B	B	B	B	B	B	B	B	B	B	B	B	B	B	B	B	B	B	B	B	D	D	B	B	B	D	B	B	B	B	B	B	B	B	D	D	B	B	D	D	D	D	D	D	D	B	D	B	D	D	D	B	D	B	B	B	D	B	B	B	D	D	B	B	D	D	D	D	D	B	D	D	D	D	D	B	B	B	D	D	B	D	B	B	B	B	B	B	B	B	D	D	D	B	D	D	D	B	B	B	B	B	B	B	D	D	D	B	B	B	B	B	B	B	D	D	D	D	D	D	D	D	B	B	D	D	B	D	D	D	B	D	B	D	D	D	D	B	B	B	D	D	B	D	B	D	D	D	B	D	B	B	D	D	D	D	B	D	B	D	B	B	B	B	B	D	B	D	D	D	D	D	D	D	D	D	B	B	D	B	B	B	B	B	D	B	D	D	B	D	D	D	D	D	D	D	D	B	D	B	B	D	B	B	B	B	B	D	D	D	D	D	D	B	D	D	D	D	D	D	D	D	D	D	B	B	B	B	D	D	B	D	D	D	D	D	D	D	D	D	D	D	D	D	D	D	D	B	B	D	D	D	B	B	D	D	D	D	D	B	D	D	D
rs13476958	D	D	B	D	B	D	D	D	B	D	B	B	B	B	B	B	B	B	B	B	B	B	B	B	B	D	D	B	D	D	B	B	D	B	B	B	B	B	B	B	B	B	B	B	B	B	B	B	B	B	B	B	B	B	B	D	D	B	B	B	D	B	B	B	B	B	B	B	B	D	D	B	B	D	D	D	D	D	D	D	B	D	B	D	D	D	B	D	B	B	B	D	B	B	B	D	D	B	B	D	D	D	D	D	B	D	D	D	D	D	B	B	B	D	D	B	D	B	B	B	B	B	B	B	B	D	D	D	B	D	D	D	B	B	B	B	B	B	B	D	D	D	B	B	B	B	B	B	B	D	D	D	D	D	D	D	D	B	B	D	D	B	D	D	D	B	D	B	D	D	D	D	B	B	B	D	D	B	D	B	D	D	D	B	D	B	B	D	D	D	D	B	D	B	D	B	B	B	B	B	D	B	D	D	D	D	D	D	D	D	D	B	B	D	B	B	B	B	B	D	B	D	D	B	D	D	D	D	D	D	D	D	B	D	B	B	D	B	B	B	B	B	D	D	D	D	D	D	B	D	D	D	D	D	D	D	D	D	D	B	B	B	B	D	D	B	D	D	D	D	D	D	D	D	D	D	D	D	D	D	D	D	B	B	D	D	D	B	B	D	D	D	D	D	B	D	D	D
rs29623223	D	D	B	D	B	D	D	D	B	D	B	B	B	B	B	B	B	B	B	B	B	B	B	B	B	D	D	B	D	D	B	B	D	B	B	B	B	B	B	B	B	B	B	B	B	B	B	B	B	B	B	B	B	B	B	D	D	B	B	B	D	B	B	B	B	B	B	B	B	D	D	B	B	D	D	D	D	D	D	D	B	D	B	D	D	D	B	D	B	B	B	D	B	B	B	D	D	B	B	D	D	D	D	D	B	D	D	D	D	D	B	B	B	D	D	B	D	B	B	B	B	B	B	B	B	D	D	D	B	D	D	D	B	B	B	B	B	B	B	D	D	D	B	B	B	B	B	B	B	D	D	D	D	D	D	D	D	B	B	D	D	B	D	D	D	B	D	B	D	D	D	D	B	B	B	D	D	B	D	B	D	D	D	B	D	B	B	D	D	D	D	B	D	B	D	B	B	B	B	B	D	B	D	D	D	D	D	D	D	D	D	B	B	D	B	B	B	B	B	D	B	D	D	B	D	D	D	D	D	D	D	D	B	D	B	B	D	B	B	B	B	B	D	D	D	D	D	D	B	D	D	D	D	D	D	D	D	D	D	B	B	B	B	D	D	B	D	D	D	D	D	D	D	D	D	D	D	D	D	D	D	D	B	B	D	D	D	B	B	D	D	D	D	D	B	D	D	D
rs13476961	D	D	B	D	B	D	D	D	B	D	B	B	B	B	B	B	B	B	B	B	B	B	B	B	B	D	D	B	D	D	B	B	D	B	B	B	B	B	B	B	B	B	B	B	B	B	B	B	B	B	B	B	B	B	B	D	D	B	B	B	D	B	B	B	B	B	B	B	B	D	D	B	B	D	D	D	D	D	D	D	B	D	B	D	D	D	B	D	B	B	B	D	B	B	B	D	D	B	B	D	D	D	D	D	B	D	D	D	D	D	B	B	B	D	D	B	D	B	B	B	B	B	B	B	B	D	D	D	B	D	D	D	B	B	B	B	B	B	B	D	D	D	B	B	B	B	B	B	B	D	D	D	D	D	D	D	D	B	B	D	D	B	D	D	D	B	D	B	D	D	D	D	B	B	B	D	D	B	D	B	D	D	D	B	D	B	B	D	D	D	D	B	D	B	D	B	B	B	B	B	D	B	D	D	D	D	D	D	D	D	D	B	B	D	B	B	B	B	B	D	B	D	D	B	D	D	D	D	D	D	D	D	B	D	B	B	D	B	B	B	B	B	D	D	D	D	D	D	B	D	D	D	D	D	D	D	D	D	D	B	B	B	B	D	D	B	D	D	D	D	D	D	D	D	D	D	D	D	D	D	D	D	B	B	D	D	D	B	B	D	D	D	D	D	B	D	D	D
rs30460351	D	D	B	D	B	D	D	D	B	D	B	B	B	B	B	B	B	B	B	B	B	B	B	B	B	D	D	B	D	D	B	B	D	B	B	B	B	B	B	B	B	B	B	B	B	B	B	B	B	B	B	B	B	B	B	D	D	B	B	B	D	B	B	B	B	B	B	B	B	D	D	B	B	D	D	D	D	D	D	D	B	D	B	D	D	D	B	D	B	B	B	D	B	B	B	D	D	B	B	D	D	D	D	D	B	D	D	D	D	D	B	B	B	D	D	B	D	B	B	B	B	B	B	B	B	D	D	D	B	D	D	D	B	B	B	B	B	B	B	D	D	D	B	B	B	B	B	B	B	D	D	D	D	D	D	D	D	B	B	D	D	B	D	D	D	B	D	B	D	D	D	D	B	B	B	D	D	B	D	B	D	D	D	B	D	B	B	D	D	D	D	B	D	B	D	B	B	B	B	B	D	B	D	D	D	D	D	D	D	D	D	B	B	D	B	B	B	B	B	D	B	D	D	B	D	D	D	D	D	D	D	D	B	D	B	B	D	B	B	B	B	B	D	D	D	D	D	D	B	D	D	D	D	D	D	D	D	D	D	B	B	B	B	D	D	B	D	D	D	D	D	D	D	D	D	D	D	D	D	D	D	D	B	B	D	D	D	B	B	D	D	D	D	D	B	D	D	D
rs29659075	D	D	B	D	B	D	D	D	B	D	B	B	B	B	B	B	B	B	B	B	B	B	B	B	B	D	D	B	D	D	B	B	D	B	B	B	B	B	B	B	B	B	B	B	B	B	B	B	B	B	B	B	B	B	B	D	D	B	B	B	D	B	B	B	B	B	B	B	B	D	D	B	B	D	D	D	D	D	D	D	B	D	B	D	D	D	B	D	B	B	B	D	B	B	B	D	D	B	B	D	D	D	D	D	B	D	D	D	D	D	B	B	B	D	D	B	D	B	B	B	B	B	B	B	B	D	D	D	B	D	D	D	B	B	B	B	B	B	B	D	D	D	B	B	B	B	B	B	B	D	D	D	D	D	D	D	D	B	B	D	D	B	D	D	D	B	D	B	D	D	D	D	B	B	B	D	D	B	D	B	D	D	D	B	D	B	B	D	D	D	D	B	D	B	D	B	B	B	B	B	D	B	D	D	D	D	D	D	D	D	D	B	B	D	B	B	B	B	B	D	B	D	D	B	D	D	D	D	D	D	D	D	B	D	B	B	D	B	B	B	B	B	D	D	D	D	D	D	B	D	D	D	D	D	D	D	D	D	D	B	B	B	B	D	D	B	D	D	D	D	D	D	D	D	D	D	D	D	D	D	D	D	B	B	D	D	D	B	B	D	D	D	D	D	B	D	D	D
rs29660738	D	D	B	D	B	D	D	D	B	D	B	B	B	B	B	B	B	B	B	B	B	B	B	B	B	D	D	B	D	D	B	B	D	B	B	B	B	B	B	B	B	B	B	B	B	B	B	B	B	B	B	B	B	B	B	D	D	B	B	B	D	B	B	B	B	B	B	B	B	D	D	B	B	D	D	D	D	D	D	D	B	D	B	D	D	D	B	D	B	B	B	D	B	B	B	D	D	B	B	D	D	D	D	D	B	D	D	D	D	D	B	B	B	D	D	B	D	B	B	B	B	B	B	B	B	D	D	D	B	D	D	D	B	B	B	B	B	B	B	D	D	D	B	B	B	B	B	B	B	D	D	D	D	D	D	D	D	B	B	D	D	B	D	D	D	B	D	B	D	D	D	D	B	B	B	D	D	B	D	B	D	D	D	B	D	B	B	D	D	D	D	B	D	B	D	B	B	B	B	B	D	B	D	D	D	D	D	D	D	D	D	B	B	D	B	B	B	B	B	D	B	D	D	B	D	D	D	D	D	D	D	D	B	D	B	B	D	B	B	B	B	B	D	D	D	D	D	D	B	D	D	D	D	D	D	D	D	D	D	B	B	B	B	D	D	B	D	D	D	D	D	D	D	D	D	D	D	D	D	D	D	D	B	B	D	D	D	B	B	D	D	D	D	D	B	D	D	D
rs29655312	D	D	B	D	B	D	D	D	B	D	B	B	B	B	B	B	B	B	B	B	B	B	B	B	B	D	D	B	D	D	B	B	D	B	B	B	B	B	B	B	B	B	B	B	B	B	B	B	B	B	B	B	B	B	B	D	D	B	B	B	D	B	B	B	B	B	B	B	B	D	D	B	B	D	D	D	D	D	D	D	B	D	B	D	D	D	B	D	B	B	B	D	B	B	B	D	D	B	B	D	D	D	D	D	B	D	D	D	D	D	B	B	B	D	D	B	D	B	B	B	B	B	B	B	B	D	D	D	B	D	D	D	B	B	B	B	B	B	B	D	D	D	B	B	B	B	B	B	B	D	D	D	D	D	D	D	D	B	B	D	D	B	D	D	D	B	D	B	D	D	D	D	B	B	B	D	D	B	D	B	D	D	D	B	D	B	B	D	D	D	D	B	D	B	D	B	B	B	B	B	D	B	D	D	D	D	D	D	D	D	D	B	B	D	B	B	B	B	B	D	B	D	D	B	D	D	D	D	D	D	D	D	B	D	B	B	D	B	B	B	B	B	D	D	D	D	D	D	B	D	D	D	D	D	D	D	D	D	D	B	B	B	B	D	D	B	D	D	D	D	D	D	D	D	D	D	D	D	D	D	D	D	B	B	D	D	D	B	B	D	D	D	D	D	B	D	D	D
rs13476963	D	D	B	D	B	D	D	D	B	D	B	B	B	B	B	B	B	B	B	B	B	B	B	B	B	D	D	B	D	D	B	B	D	B	B	B	B	B	B	B	B	B	B	B	B	B	B	B	B	B	B	B	B	B	B	D	D	B	B	B	D	B	B	B	B	B	B	B	B	D	D	B	B	D	D	D	D	D	D	D	B	D	B	D	D	D	B	D	B	B	B	D	B	B	B	D	D	B	B	D	D	D	D	D	B	D	D	D	D	D	B	B	B	D	D	B	D	B	B	B	B	B	B	B	B	D	D	D	B	D	D	D	B	B	B	B	B	B	B	D	D	D	B	B	B	B	B	B	B	D	D	D	D	D	D	D	D	B	B	D	D	B	D	D	D	B	D	B	D	D	D	D	B	B	B	D	D	B	D	B	D	D	D	B	D	B	B	D	D	D	D	B	D	B	D	B	B	B	B	B	D	B	D	D	D	D	D	D	D	D	D	B	B	D	B	B	B	B	B	D	B	D	D	B	D	D	D	D	D	D	D	D	B	D	B	B	D	B	B	B	B	B	D	D	D	D	D	D	B	D	D	D	D	D	D	D	D	D	D	B	B	B	B	D	D	B	D	D	D	D	D	D	D	D	D	D	D	D	D	D	D	D	B	B	D	D	D	B	B	D	D	D	D	D	B	D	D	D
rs29662125	D	D	B	D	B	D	D	D	B	D	B	B	B	B	B	B	B	B	B	B	B	B	B	B	B	D	D	B	D	D	B	B	D	B	B	B	B	B	B	B	B	B	B	B	B	B	B	B	B	B	B	B	B	B	B	D	D	B	B	B	D	B	B	B	B	B	B	B	B	D	D	B	B	D	D	D	D	D	D	D	B	D	B	D	D	D	B	D	B	B	B	D	B	B	B	D	D	B	B	D	D	D	D	D	B	D	D	D	D	D	B	B	B	D	D	B	D	B	B	B	B	B	B	B	B	D	D	D	B	D	D	D	B	B	B	B	B	B	B	D	D	D	B	B	B	B	B	B	B	D	D	D	D	D	D	D	D	B	B	D	D	B	D	D	D	B	D	B	D	D	D	D	B	B	B	D	D	B	D	B	D	D	D	B	D	B	B	D	D	D	D	B	D	B	D	B	B	B	B	B	D	B	D	D	D	D	D	D	D	D	D	B	B	D	B	B	B	B	B	D	B	D	D	B	D	D	D	D	D	D	D	D	B	D	B	B	D	B	B	B	B	B	D	D	D	D	D	D	B	D	D	D	D	D	D	D	D	D	D	B	B	B	B	D	D	B	D	D	D	D	D	D	D	D	D	D	D	D	D	D	D	D	B	B	D	D	D	B	B	D	D	D	D	D	B	D	D	D
rs29666306	D	D	B	D	B	D	D	D	B	D	B	B	B	B	B	B	B	B	B	B	B	B	B	B	B	D	D	B	D	D	B	B	D	B	B	B	B	B	B	B	B	B	B	B	B	B	B	B	B	B	B	B	B	B	B	D	D	B	B	B	D	B	B	B	B	B	B	B	B	D	D	B	B	D	D	D	D	D	D	D	B	D	B	D	D	D	B	D	B	B	B	D	B	B	B	D	D	B	B	D	D	D	D	D	B	D	D	D	D	D	B	B	B	D	D	B	D	B	B	B	B	B	B	B	B	D	D	D	B	D	D	D	B	B	B	B	B	B	B	D	D	D	B	B	B	B	B	B	B	D	D	D	D	D	D	D	D	B	B	D	D	B	D	D	D	B	D	B	D	D	D	D	B	B	B	D	D	B	D	B	D	D	D	B	D	B	B	D	D	D	D	B	D	B	D	B	B	B	B	B	D	B	D	D	D	D	D	D	D	D	D	B	B	D	B	B	B	B	B	D	B	D	D	B	D	D	D	D	D	D	D	D	B	D	B	B	D	B	B	B	B	B	D	D	D	D	D	D	B	D	D	D	D	D	D	D	D	D	D	B	B	B	B	D	D	B	D	D	D	D	D	D	D	D	D	D	D	D	D	D	D	D	B	B	D	D	D	B	B	D	D	D	D	D	B	D	D	D
rs221284962	D	D	B	D	B	D	D	D	B	D	B	B	B	B	B	B	B	B	B	B	B	B	B	B	B	D	D	B	D	D	B	B	D	B	B	B	B	B	B	B	B	B	B	B	B	B	B	B	B	B	B	B	B	B	B	D	D	B	B	B	D	B	B	B	B	B	B	B	B	D	D	B	B	D	D	D	D	D	D	D	B	D	B	D	D	D	B	D	B	B	B	D	B	B	B	D	D	B	B	D	D	D	D	D	B	D	D	D	D	D	B	B	B	D	D	B	D	B	B	B	B	B	B	B	B	D	D	D	B	D	D	D	B	B	B	B	B	B	B	D	D	D	B	B	B	B	B	B	B	D	D	D	D	D	D	D	D	B	B	D	D	B	D	D	D	B	D	B	D	D	D	D	B	B	B	D	D	B	D	B	D	D	D	B	D	B	B	D	D	D	D	B	D	D	D	B	B	B	B	B	D	B	D	D	D	D	D	D	D	D	D	B	B	D	B	B	B	B	B	D	B	D	D	B	D	D	D	D	D	D	D	D	B	D	B	D	D	B	B	B	B	B	D	D	D	D	D	D	B	D	D	D	D	D	D	D	D	D	D	B	B	B	B	D	D	B	D	D	D	D	D	D	D	D	D	D	D	D	D	D	D	D	B	D	D	D	D	B	D	D	D	D	D	D	B	D	D	D
rs256767852	D	D	B	D	B	D	D	D	B	D	B	B	B	B	B	B	B	B	B	B	B	B	B	B	B	D	D	B	D	D	B	B	D	B	B	B	B	B	B	B	B	B	B	B	B	B	B	B	B	B	B	B	B	B	B	D	D	B	B	B	D	B	B	B	B	B	B	B	B	D	D	B	B	D	D	D	D	D	D	D	B	D	B	D	D	D	B	D	B	B	B	D	B	B	B	D	D	B	B	D	D	D	D	D	B	D	D	D	D	D	B	B	B	D	D	B	D	B	B	B	B	B	B	B	B	D	D	D	B	D	D	D	B	B	B	B	B	B	B	D	D	D	B	B	B	B	B	B	B	D	D	D	D	D	D	D	D	B	B	D	D	B	D	D	D	B	D	B	D	D	D	D	B	B	B	D	D	B	D	B	D	D	D	B	D	B	B	D	D	D	D	B	D	D	D	B	B	B	B	B	D	B	D	D	D	D	D	D	D	D	D	B	B	D	B	B	B	B	B	D	B	D	D	B	D	D	D	D	D	D	D	D	B	D	B	D	D	B	B	B	B	B	D	D	D	D	D	D	B	D	D	D	D	D	D	D	D	D	D	B	B	B	B	D	D	B	D	D	D	D	D	D	D	D	D	D	D	D	D	D	D	D	B	D	D	D	D	B	D	D	D	D	D	D	B	D	D	D
rs3668064	D	D	B	D	B	D	D	D	B	D	B	B	B	B	B	B	B	B	B	B	B	B	B	B	B	D	D	B	D	D	B	B	D	B	B	B	B	B	B	B	B	B	B	B	B	B	B	B	B	B	B	B	B	B	B	D	D	B	B	B	D	B	B	B	B	B	B	B	B	D	D	B	B	D	D	D	D	D	D	D	B	D	B	D	D	D	B	D	B	B	B	D	B	B	B	D	D	B	B	D	D	D	D	D	B	D	D	D	D	D	B	B	B	D	D	B	D	B	B	B	B	B	B	B	B	D	D	D	B	D	D	D	B	B	B	B	B	B	B	D	D	D	B	B	B	B	B	B	B	D	D	D	D	D	D	D	D	B	B	D	D	B	D	D	D	B	D	B	D	D	D	D	B	B	B	D	D	B	D	B	D	D	D	B	D	B	B	D	D	D	D	B	D	D	D	B	B	B	B	B	D	B	D	D	D	D	D	D	D	D	D	B	B	D	B	B	B	B	B	D	B	D	D	B	D	D	D	D	D	D	D	D	B	D	B	D	D	B	B	B	B	B	D	D	D	D	D	D	B	D	D	D	D	D	D	D	D	D	D	B	B	B	B	D	D	B	D	D	D	D	D	D	D	D	D	D	D	D	D	D	D	D	B	D	D	D	D	B	D	D	D	D	D	D	B	D	D	D
rs29671779	D	D	B	D	B	D	D	D	B	D	B	B	B	B	B	B	B	B	B	B	B	B	B	B	B	D	D	B	D	D	B	B	D	B	B	B	B	B	B	B	B	B	B	B	B	B	B	B	B	B	B	B	B	B	B	D	D	B	B	B	D	B	B	B	B	B	B	B	B	D	D	B	B	D	D	D	D	D	D	D	B	D	B	D	D	D	B	D	B	B	B	D	B	B	B	D	D	B	B	D	D	D	D	D	B	D	D	D	D	D	B	B	B	D	D	B	D	B	B	B	B	B	B	B	B	D	D	D	B	D	D	D	B	B	B	B	B	B	B	D	D	D	B	B	B	B	B	B	B	D	D	D	D	D	D	D	D	B	B	D	D	B	D	D	D	B	D	B	D	D	D	D	B	B	B	D	D	B	D	B	D	D	D	B	D	B	B	D	D	D	D	B	D	D	D	B	B	B	B	B	D	B	D	D	D	D	D	D	D	D	D	B	B	D	B	B	B	B	B	D	B	D	D	B	D	D	D	D	D	D	D	D	B	D	B	D	D	B	B	B	B	B	D	D	D	D	D	D	B	D	D	D	D	D	D	D	D	D	D	B	B	B	B	D	D	B	D	D	D	D	D	D	D	D	D	D	D	D	D	D	D	D	B	D	D	D	D	B	D	D	D	D	D	D	B	D	D	D
rs48986333	D	D	B	D	B	D	D	D	B	D	B	B	B	B	B	B	B	B	B	B	B	B	B	B	B	D	D	B	D	D	B	B	D	B	B	B	B	B	B	B	B	B	B	B	B	B	B	B	B	B	B	B	B	B	B	D	D	B	B	B	D	B	B	B	B	B	B	B	B	D	D	B	B	D	D	D	D	D	D	D	B	D	B	D	D	D	B	D	B	B	B	D	B	B	B	D	D	B	B	D	D	D	D	D	B	D	D	D	D	D	B	B	B	D	D	B	D	B	B	B	B	B	B	B	B	D	D	D	B	D	D	D	B	B	B	B	B	B	B	D	D	D	B	B	B	B	B	B	B	D	D	D	D	D	D	D	D	B	B	D	D	B	D	D	D	B	D	B	D	D	D	D	B	B	B	D	D	B	D	B	D	D	D	B	D	B	B	D	D	D	D	B	D	D	D	B	B	B	B	D	D	B	D	D	D	D	D	D	D	D	D	B	B	D	B	B	B	B	B	D	B	D	D	B	D	D	D	D	D	D	D	D	B	D	B	D	D	B	B	B	B	B	D	D	D	D	D	D	D	D	D	D	D	D	D	D	D	D	D	B	B	B	B	D	D	B	D	D	D	D	D	D	D	D	D	D	D	D	D	D	D	D	B	D	D	D	D	B	D	D	D	D	D	D	B	D	D	D
rs13476970	D	D	B	D	B	D	D	D	B	D	B	B	B	B	B	B	B	B	B	B	B	B	B	B	B	D	D	B	D	D	B	B	D	B	B	B	B	B	B	B	B	B	B	B	B	B	B	B	B	B	B	B	B	B	B	D	D	B	B	B	D	B	B	B	B	B	B	B	B	D	D	B	B	D	D	D	D	D	D	D	B	D	B	D	D	D	B	D	B	B	B	D	B	B	B	D	D	B	B	D	D	D	D	D	B	D	D	D	D	D	B	B	B	D	D	B	D	B	B	B	B	B	B	B	B	D	D	D	B	D	D	D	B	B	B	B	B	B	B	D	D	D	B	B	B	B	B	B	B	D	D	D	D	D	D	D	D	B	B	D	D	B	D	D	D	B	D	B	D	D	D	D	B	B	B	D	D	B	D	B	D	D	D	B	D	B	B	D	D	D	D	B	D	D	D	B	B	B	B	D	D	B	D	D	D	D	D	D	D	D	D	B	B	D	B	B	B	B	B	D	B	D	D	B	D	D	D	D	D	D	D	D	B	D	B	D	D	B	B	B	B	B	D	D	D	D	D	D	D	D	D	D	D	D	D	D	D	D	D	B	B	B	B	D	D	B	D	D	D	D	D	D	D	D	D	D	D	D	D	D	D	D	B	D	D	D	D	B	D	D	D	D	D	D	B	D	D	D
rs31052718	D	D	B	D	B	D	D	D	B	D	B	B	B	B	B	B	B	B	B	B	B	B	B	B	B	D	D	B	D	D	B	B	D	B	B	B	B	B	B	B	B	B	B	B	B	B	B	B	B	B	B	B	B	B	B	D	D	B	B	B	D	B	B	B	B	B	B	B	B	D	D	B	B	D	D	D	D	D	D	D	B	D	B	D	D	D	B	D	B	B	B	D	B	B	B	D	D	B	B	D	D	D	D	D	B	D	D	D	D	D	B	B	B	D	D	B	D	B	B	B	B	B	B	B	B	D	D	D	B	D	D	D	B	B	B	B	B	B	B	D	D	D	B	B	B	B	B	B	B	D	D	D	D	D	D	D	D	B	B	D	D	B	D	D	D	B	D	B	D	D	D	D	B	B	B	D	D	B	D	B	D	D	D	B	D	B	B	D	D	D	D	B	D	D	D	B	B	B	B	D	D	B	D	D	D	D	D	D	D	D	D	B	B	D	B	B	B	B	B	D	B	D	D	B	D	D	D	D	D	D	D	D	B	D	B	D	D	B	B	B	B	B	D	D	D	D	D	D	D	D	D	D	D	D	D	D	D	D	D	B	B	B	B	D	D	B	D	D	D	D	D	D	D	D	D	D	D	D	D	D	D	D	B	D	D	D	D	B	D	D	D	D	D	D	B	D	D	D
rs31722035	D	D	B	D	B	D	D	D	B	D	B	B	B	B	B	B	B	B	B	B	B	B	B	B	B	D	D	B	D	D	B	B	D	B	B	B	B	B	B	B	B	B	B	B	B	B	B	B	B	B	B	B	B	B	B	D	D	B	B	B	D	B	B	B	B	B	B	B	B	D	D	B	B	D	D	D	D	D	D	D	B	D	B	D	D	D	B	D	B	B	B	D	B	B	B	D	D	B	B	D	D	D	D	D	B	D	D	D	D	D	B	B	B	D	D	B	D	B	B	B	B	B	B	B	B	D	D	D	B	D	D	D	B	B	B	B	B	B	B	D	D	D	B	B	B	B	B	B	B	D	D	D	D	D	D	D	D	B	B	D	D	B	D	D	D	B	D	B	D	D	D	D	B	B	B	D	D	B	D	B	D	D	D	B	D	B	B	D	D	D	D	B	D	D	D	B	B	B	B	D	D	B	D	D	D	D	D	D	D	D	D	B	B	D	B	B	B	B	B	D	B	D	D	B	D	D	D	D	D	D	D	D	B	D	B	D	D	B	B	B	B	B	D	D	D	D	D	D	D	D	D	D	D	D	D	D	D	D	D	B	B	B	B	D	D	B	D	D	D	D	D	D	D	D	D	D	D	D	D	D	D	D	B	D	D	D	D	B	D	D	D	D	D	D	B	D	D	D
rs29709895	D	D	B	D	B	D	D	D	B	D	B	B	B	B	B	B	B	B	B	B	B	B	B	B	B	D	D	B	D	D	B	B	D	B	B	B	B	B	B	B	B	B	B	B	B	B	B	B	B	B	B	B	B	B	B	D	D	B	B	B	D	B	B	B	B	B	B	B	B	D	D	B	B	D	D	D	D	D	D	D	B	D	B	D	D	D	B	D	B	B	B	D	B	B	B	D	D	B	B	D	D	D	D	D	B	D	D	D	D	D	B	B	B	D	D	B	D	B	B	B	B	B	B	B	B	D	D	D	B	D	D	D	B	B	B	B	B	B	B	D	D	D	B	B	B	B	B	B	B	D	D	D	D	D	D	D	D	B	B	D	D	B	D	D	D	B	D	B	D	D	D	D	B	B	B	D	D	B	D	B	D	D	D	B	D	B	B	D	D	D	D	B	D	D	D	B	B	B	B	D	D	B	D	D	D	D	D	D	D	D	D	B	B	D	B	B	B	B	B	D	B	D	D	B	D	D	D	D	D	D	D	D	B	D	B	D	D	B	B	B	B	B	D	D	D	D	D	D	D	D	D	D	D	D	D	D	D	D	D	B	B	B	B	D	D	B	D	D	D	D	D	D	D	D	D	D	D	D	D	D	D	D	B	D	D	D	D	B	D	D	D	D	D	D	B	D	D	D
rs30990897	D	D	B	D	B	D	D	D	B	D	B	B	B	B	B	B	B	B	B	B	B	B	B	B	B	D	D	B	D	D	B	B	D	B	B	B	B	B	B	B	B	B	B	B	B	B	B	B	B	B	B	B	B	B	B	D	D	B	B	B	D	B	B	B	B	B	B	B	B	D	D	B	B	D	D	D	D	D	D	D	B	D	B	D	D	D	B	D	B	B	B	D	B	B	B	D	D	B	B	D	D	D	D	D	B	D	D	D	D	D	B	B	B	D	D	B	D	B	B	B	B	B	B	B	B	D	D	D	B	D	D	D	B	B	B	B	B	B	B	D	D	D	B	B	B	B	B	B	B	D	D	D	D	D	D	D	D	B	B	D	D	B	D	D	D	B	D	B	D	D	D	D	B	B	B	D	D	B	D	B	D	D	D	B	D	B	B	D	D	D	D	B	D	D	D	B	B	B	B	D	D	B	D	D	D	D	D	D	D	D	D	B	B	D	B	B	B	B	B	D	B	D	D	B	D	D	D	D	D	D	D	D	B	D	B	D	D	B	B	B	B	B	D	D	D	D	D	D	D	D	D	D	D	D	D	D	D	D	D	B	B	B	B	D	D	B	D	D	D	D	D	D	D	D	D	D	D	D	D	D	D	D	B	D	D	D	D	B	D	D	D	D	D	D	B	D	D	D
rs31674880	D	D	B	D	B	D	D	D	B	D	B	B	B	B	B	B	B	B	B	B	B	B	B	B	B	D	D	B	D	D	B	B	D	B	B	B	B	B	B	B	B	B	B	B	B	B	B	B	B	B	B	B	B	B	B	D	D	B	B	B	D	B	B	B	B	B	B	B	B	D	D	B	B	D	D	D	D	D	D	D	B	D	B	D	D	D	B	D	B	B	B	D	B	B	B	D	D	B	B	D	D	D	D	D	B	D	D	D	D	D	B	B	B	D	D	B	D	B	B	B	B	B	B	B	B	D	D	D	B	D	D	D	B	B	B	B	B	B	B	D	D	D	B	B	B	B	B	B	B	D	D	D	D	D	D	D	D	B	B	D	D	B	D	D	D	B	D	B	D	D	D	D	B	B	B	D	D	B	D	B	D	D	D	B	D	B	B	D	D	D	D	B	D	D	D	B	B	B	B	D	D	B	D	D	D	D	D	D	D	D	D	B	B	D	B	B	B	B	B	D	B	D	D	B	D	D	D	D	D	D	D	D	B	D	B	D	D	B	B	B	B	B	D	D	D	D	D	D	D	D	D	D	D	D	D	D	D	D	D	B	B	B	B	D	D	B	D	D	D	D	D	D	D	D	D	D	D	D	D	D	D	D	B	D	D	D	D	B	D	D	D	D	D	D	B	D	D	D
rs29715683	D	D	B	D	B	D	D	D	B	D	B	B	B	B	B	B	B	B	B	B	B	B	B	B	B	D	D	B	D	D	B	B	D	B	B	B	B	B	B	D	B	B	D	B	B	B	D	D	D	B	B	B	B	B	B	D	D	B	B	B	D	B	B	B	B	B	B	B	B	D	D	D	B	D	D	D	D	D	D	D	D	D	B	D	D	D	B	D	B	B	B	D	B	B	B	D	D	B	B	D	D	D	D	D	B	D	D	D	D	D	B	B	B	D	D	B	D	B	B	B	B	B	B	B	B	D	D	D	B	D	D	D	B	B	B	B	B	B	B	D	D	D	B	B	B	B	B	B	B	D	D	D	D	D	D	D	D	D	B	D	D	B	D	D	D	B	D	B	D	D	D	D	B	B	B	D	D	B	D	B	D	D	D	B	D	B	B	D	D	D	D	D	D	D	D	B	B	B	D	D	D	B	D	D	D	D	D	D	D	D	D	B	B	D	B	B	B	B	B	D	B	D	D	B	D	D	D	D	D	D	D	D	B	D	B	D	D	B	B	B	B	B	D	D	D	D	D	D	D	D	D	D	D	D	D	D	D	D	D	B	B	B	B	D	D	B	D	D	D	D	D	D	D	D	D	D	D	D	D	D	D	D	B	D	D	D	D	D	D	D	D	D	D	D	B	D	D	D
rs30216239	D	D	B	D	B	D	D	D	B	D	B	B	B	B	B	B	B	B	B	B	B	B	B	B	B	D	D	B	D	D	B	B	D	B	B	B	B	B	B	D	B	B	D	B	B	B	D	D	D	B	B	B	B	B	B	D	D	B	B	B	D	B	B	B	B	B	B	B	B	D	D	D	B	D	D	D	D	D	D	D	D	D	B	D	D	D	B	D	B	B	B	D	B	B	B	D	D	B	B	D	D	D	D	D	B	D	D	D	D	D	B	B	B	D	D	B	D	B	B	B	B	B	B	B	B	D	D	D	B	D	D	D	B	B	B	B	B	B	B	D	D	D	B	B	B	B	B	B	B	D	D	D	D	D	D	D	D	D	B	D	D	B	D	D	D	B	D	B	D	D	D	D	B	B	B	D	D	B	D	B	D	D	D	B	D	B	B	D	D	D	D	D	D	D	D	B	B	B	D	D	D	B	D	D	D	D	D	D	D	D	D	B	B	D	B	B	B	B	B	D	B	D	D	B	D	D	D	D	D	D	D	D	B	D	B	D	D	B	B	B	B	B	D	D	D	D	D	D	D	D	D	D	D	D	D	D	D	D	D	B	B	B	B	D	D	B	D	D	D	D	D	D	D	D	D	D	D	D	D	D	D	D	B	D	D	D	D	D	D	D	D	D	D	D	B	D	D	D
rs30996270	D	D	B	D	B	D	D	D	B	D	B	B	B	B	B	B	B	B	B	B	B	B	B	B	B	D	D	B	D	D	B	B	D	B	B	B	B	B	B	D	B	B	D	B	B	B	D	D	D	B	B	B	B	B	B	D	D	B	B	B	D	B	B	B	B	B	B	B	B	D	D	D	B	D	D	D	D	D	D	D	D	D	B	D	D	D	B	D	B	B	B	D	B	B	B	D	D	B	B	D	D	D	D	D	B	D	D	D	D	D	B	B	B	D	D	B	D	B	B	B	B	B	B	B	B	D	D	D	B	D	D	D	B	B	B	B	B	B	B	D	D	D	B	B	B	B	B	B	B	D	D	D	D	D	D	D	D	D	B	D	D	B	D	D	D	B	D	B	D	D	D	D	B	B	B	D	D	B	D	B	D	D	D	B	D	B	B	D	D	D	D	D	D	D	D	B	B	B	D	D	D	B	D	D	D	D	D	D	D	D	D	B	B	D	B	B	B	B	B	D	B	D	D	B	D	D	D	D	D	D	D	D	B	D	B	D	D	B	B	B	B	B	D	D	D	D	D	D	D	D	D	D	D	D	D	D	D	D	D	B	B	B	B	D	D	B	D	D	D	D	D	D	D	D	D	D	D	D	D	D	D	D	B	D	D	D	D	D	D	D	D	D	D	D	B	D	D	D
rs33320244	D	D	B	D	B	D	D	D	B	D	B	B	B	B	B	B	B	B	B	B	B	B	B	B	B	D	D	B	D	D	B	B	D	B	B	B	B	B	B	D	B	B	D	B	B	B	D	D	D	B	B	B	B	B	B	D	D	B	B	B	D	B	B	B	B	B	B	B	B	D	D	D	B	D	D	D	D	D	D	D	D	D	B	D	D	D	B	D	B	B	B	D	B	B	B	D	D	B	B	D	D	D	D	D	B	D	D	D	D	D	B	B	B	D	D	B	D	B	B	B	B	B	B	B	B	D	D	D	B	D	D	D	B	B	B	B	B	B	B	D	D	D	B	B	B	B	B	B	B	D	D	D	D	D	D	D	D	D	B	D	D	B	D	D	D	B	D	B	D	D	D	D	B	B	B	D	D	B	D	B	D	D	D	B	D	B	B	D	D	D	D	D	D	D	D	B	B	B	D	D	D	B	D	D	D	D	D	D	D	D	D	B	B	D	B	B	B	B	B	D	B	D	D	B	D	D	D	D	D	D	D	D	B	D	B	D	D	B	B	B	B	B	D	D	D	D	D	D	D	D	D	D	D	D	D	D	D	D	D	B	B	B	B	D	D	B	D	D	D	D	D	D	D	D	D	D	D	D	D	D	D	D	B	D	D	D	D	D	D	D	D	D	D	D	B	D	D	D
rs6351478	D	D	B	D	B	D	D	D	B	D	B	B	B	B	B	B	B	B	B	B	B	B	B	B	B	D	D	B	D	D	B	B	D	B	B	B	B	B	B	D	B	B	D	B	B	B	D	D	D	B	B	B	B	B	B	D	D	B	B	B	D	B	B	B	B	B	B	B	B	D	D	D	B	D	D	D	D	D	D	D	D	D	B	D	D	D	B	D	B	B	B	D	B	B	B	D	D	B	B	D	D	D	D	D	B	D	D	D	D	D	B	B	B	D	D	B	D	B	B	B	B	B	B	B	B	D	D	D	B	D	D	D	B	B	B	B	B	B	B	D	D	D	B	B	B	B	B	B	B	D	D	D	D	D	D	D	D	D	B	D	D	B	D	D	D	B	D	B	D	D	D	D	B	B	B	D	D	B	D	B	D	D	D	B	D	B	B	D	D	D	D	D	D	D	D	B	B	B	D	D	D	B	D	D	D	D	D	D	D	D	D	B	B	D	B	B	B	B	B	D	B	D	D	B	D	D	D	D	D	D	D	D	B	D	B	D	D	B	B	B	B	B	D	D	D	D	D	D	D	D	D	D	D	D	D	D	D	D	D	B	B	B	B	D	D	B	D	D	D	D	D	D	D	D	D	D	D	D	D	D	D	D	B	D	D	D	D	D	D	D	D	D	D	D	B	D	D	D
rs3674446	D	D	B	D	B	D	D	D	B	D	B	B	B	B	B	B	B	B	B	B	B	B	B	B	B	D	D	B	D	D	B	B	D	B	B	B	B	B	B	D	B	B	D	B	B	B	D	D	D	B	B	B	B	B	B	D	D	B	B	B	D	B	B	B	B	B	B	B	B	D	D	D	B	D	D	D	D	D	D	D	D	D	B	D	D	D	B	D	B	B	B	D	B	B	B	D	D	B	B	D	D	D	D	D	B	D	D	D	D	D	B	B	B	D	D	B	D	B	B	B	B	B	B	B	B	D	D	D	B	D	D	D	B	B	B	B	B	B	B	D	D	D	B	B	B	B	B	B	B	D	D	D	D	D	D	D	D	D	B	D	D	B	D	D	D	B	D	B	D	D	D	D	B	B	B	D	D	B	D	B	D	D	D	B	D	B	B	D	D	D	D	D	D	D	D	B	B	B	D	D	D	B	D	D	D	D	D	D	D	D	D	B	B	D	B	B	B	B	B	D	B	D	D	B	D	D	D	D	D	D	D	D	B	D	B	D	D	B	B	B	B	B	D	D	D	D	D	D	D	D	D	D	D	D	D	D	D	D	D	B	B	B	B	D	D	B	D	D	D	D	D	D	D	D	D	D	D	D	D	D	D	D	B	D	D	D	D	D	D	D	D	D	D	D	B	D	D	D
rs33433847	D	D	B	D	B	D	D	D	B	D	B	B	B	B	B	B	B	B	B	B	B	B	B	B	B	D	D	B	D	D	B	B	D	B	B	B	B	B	B	D	B	B	D	B	B	B	D	D	D	B	B	B	B	B	B	D	D	B	B	B	D	B	B	B	B	B	B	B	B	D	D	D	B	D	D	D	D	D	D	D	D	D	B	D	D	D	B	D	B	B	B	D	B	B	B	D	D	B	B	D	D	D	D	D	B	D	D	D	D	D	B	B	B	D	D	B	D	B	B	B	B	B	B	B	B	D	D	D	B	D	D	D	B	B	B	B	B	B	B	D	D	D	B	B	B	B	B	B	B	D	D	D	D	D	D	D	D	D	B	D	D	B	D	D	D	B	D	B	D	D	D	D	B	B	B	D	D	B	D	B	D	D	D	B	D	B	B	D	D	D	D	D	D	D	D	B	B	B	D	D	D	B	D	D	D	D	D	D	D	D	D	B	B	D	B	B	B	B	B	D	B	D	D	B	D	D	D	D	D	D	D	D	B	D	B	D	D	B	B	B	B	B	D	D	D	D	D	D	D	D	D	D	D	D	D	D	D	D	D	B	B	B	B	D	D	B	D	D	D	D	D	D	D	D	D	D	D	D	D	D	D	D	B	D	D	D	D	D	D	D	D	D	D	D	B	D	D	D
rs6398851	D	D	B	D	B	D	D	D	B	D	B	B	B	B	B	B	B	B	B	B	B	B	B	B	B	D	D	B	D	D	B	B	D	B	B	B	B	B	B	D	B	B	D	B	B	B	D	D	D	B	B	B	B	B	B	D	D	B	B	B	D	B	B	B	B	B	B	B	B	D	D	D	B	D	D	D	D	D	D	D	D	D	B	D	D	D	B	D	B	B	B	D	B	B	B	D	D	B	B	D	D	D	D	D	B	D	D	D	D	D	B	B	B	D	D	B	D	B	B	B	B	B	B	B	B	D	D	D	B	D	D	D	B	B	B	B	B	B	B	D	D	D	B	B	B	B	B	B	B	D	D	D	D	D	D	D	D	D	B	D	D	B	D	D	D	B	D	B	D	D	D	D	B	B	B	D	D	B	D	B	D	D	D	B	D	B	B	D	D	D	D	D	D	D	D	B	B	B	D	D	D	B	D	D	D	D	D	D	D	D	D	B	B	D	B	B	B	B	B	D	B	D	D	B	D	D	D	D	D	D	D	D	B	D	B	D	D	B	B	B	B	B	D	D	D	D	D	D	D	D	D	D	D	D	D	D	D	D	D	B	B	B	B	D	D	B	D	D	D	D	D	D	D	D	D	D	D	D	D	D	D	D	B	D	D	D	D	D	D	D	D	D	D	D	B	D	D	D
rs29714374	D	D	B	D	B	D	D	D	B	D	B	B	B	B	B	B	B	B	B	B	B	B	B	B	B	D	D	B	D	D	B	B	D	B	B	B	B	B	B	D	B	B	D	B	B	B	D	D	D	B	B	B	B	B	B	D	D	B	B	B	D	B	B	B	B	B	B	B	B	D	D	D	B	D	D	D	D	D	D	D	D	D	B	D	D	D	B	D	B	B	B	D	B	B	B	D	D	B	B	D	D	D	D	D	B	D	D	D	D	D	B	B	B	D	D	B	D	B	B	B	B	B	B	B	B	D	D	D	B	D	D	D	B	B	B	B	B	B	B	D	D	D	B	B	B	B	B	B	B	D	D	D	D	D	D	D	D	D	B	D	D	B	D	D	D	B	D	B	D	D	D	D	B	B	B	D	D	B	D	B	D	D	D	B	D	B	B	D	D	D	D	D	D	D	D	B	B	B	D	D	D	B	D	D	D	D	D	D	D	D	D	B	B	D	B	B	B	B	B	D	B	D	D	B	D	D	D	D	D	D	D	D	B	D	B	D	D	B	B	B	B	B	D	D	D	D	D	D	D	D	D	D	D	D	D	D	D	D	D	B	B	B	B	D	D	B	D	D	D	D	D	D	D	D	D	D	D	D	D	D	D	D	B	D	D	D	D	D	D	D	D	D	D	D	B	D	D	D
rs13476987	D	D	B	D	B	D	D	D	B	D	B	B	B	B	B	B	B	B	B	B	B	B	B	B	B	D	D	B	D	D	B	B	D	B	B	B	B	B	B	D	B	B	D	B	B	B	D	D	D	B	B	B	B	B	B	D	D	B	B	B	D	B	B	B	B	B	B	B	B	D	D	D	B	D	D	D	D	D	D	D	D	D	B	D	D	D	B	D	B	B	B	D	B	B	B	D	D	B	B	D	D	D	D	D	B	D	D	D	D	D	B	B	B	D	D	B	D	B	B	B	B	B	B	B	B	D	D	D	B	D	D	D	B	B	B	B	B	B	B	D	D	D	B	B	B	B	B	B	B	D	D	D	D	D	D	D	D	D	B	D	D	B	D	D	D	B	D	B	D	D	D	D	B	B	B	D	D	B	D	B	D	D	D	B	D	B	B	D	D	D	D	D	D	D	D	B	B	B	D	D	D	B	D	D	D	D	D	D	D	D	D	B	B	D	B	B	B	B	B	D	B	D	D	B	D	D	D	D	D	D	D	D	B	D	B	D	D	B	B	B	B	B	D	D	D	D	D	D	D	D	D	D	D	D	D	D	D	D	D	B	B	B	B	D	D	B	D	D	D	D	D	D	D	D	D	D	D	D	D	D	D	D	B	D	D	D	D	D	D	D	D	D	D	D	B	D	D	D
rs29758048	D	D	B	D	B	D	D	B	B	D	B	B	B	B	B	B	B	B	B	B	B	B	B	B	B	D	D	B	D	D	B	B	D	B	B	B	B	B	B	D	B	B	D	B	B	B	D	D	D	B	B	B	B	B	B	D	D	B	B	B	D	B	B	B	B	B	B	B	B	D	D	D	B	D	D	D	D	D	D	D	D	D	B	D	D	D	B	D	B	B	B	D	B	B	B	D	D	B	B	D	D	D	D	D	B	D	D	D	D	D	B	B	B	D	D	B	D	B	B	B	B	B	B	B	B	D	D	B	B	B	B	D	B	B	B	B	B	B	B	D	D	D	B	B	B	B	B	B	B	D	D	D	D	D	D	D	D	D	B	D	D	B	D	D	D	B	D	B	D	D	D	D	B	B	B	D	D	B	D	B	D	D	D	B	D	B	B	D	D	D	D	D	D	D	D	B	B	B	D	D	D	B	D	D	D	D	D	D	D	D	D	B	B	D	B	B	B	B	B	D	B	D	D	B	D	D	D	D	D	D	D	D	B	D	B	D	D	B	B	B	B	B	D	B	D	D	B	D	D	D	D	D	D	D	D	B	D	D	D	B	B	B	B	D	D	B	D	D	D	D	D	D	D	D	D	D	D	D	D	D	D	D	B	D	D	D	D	D	D	D	D	D	D	D	B	D	D	B
rs48778165	D	D	B	D	B	D	D	B	B	D	B	B	B	B	B	B	B	B	B	B	B	B	B	B	B	D	D	B	D	D	B	B	D	B	B	B	B	B	B	D	B	B	D	B	B	B	D	D	D	B	B	B	B	B	B	D	D	B	B	B	D	B	B	B	B	B	B	B	B	D	D	D	B	D	D	D	D	D	D	D	D	D	B	D	D	D	B	D	B	B	B	D	B	B	B	D	D	B	B	D	D	D	D	D	B	D	D	D	D	D	B	B	B	D	D	B	D	B	B	B	B	B	B	B	B	D	D	B	B	B	B	D	B	B	B	B	B	B	B	D	D	D	B	B	B	B	B	B	B	D	D	D	D	D	D	D	D	D	B	D	D	B	D	D	D	B	D	B	D	D	D	D	B	B	B	D	D	B	D	B	D	D	D	B	D	B	B	D	D	D	D	D	D	D	D	B	B	B	D	D	D	B	D	D	D	D	D	D	D	D	D	B	B	D	B	B	B	B	B	D	B	D	D	B	D	D	D	D	D	D	D	D	B	D	B	D	D	B	B	B	B	B	D	B	D	D	B	D	D	D	D	D	D	D	D	B	D	D	D	B	B	B	B	D	D	B	D	D	D	D	D	D	D	D	D	D	D	D	D	D	D	D	B	D	D	D	D	D	D	D	D	D	D	D	B	D	D	B
rs49436843	D	D	B	D	B	D	D	B	B	D	B	B	B	B	B	B	B	B	B	B	B	B	B	B	B	D	D	B	D	D	B	B	D	B	B	B	B	B	B	D	B	B	D	B	B	B	D	D	D	B	B	B	B	B	B	D	D	B	B	B	D	B	B	B	B	B	B	B	B	D	D	D	B	D	D	D	D	D	D	D	D	D	B	D	D	D	B	D	B	B	B	D	B	B	B	D	D	B	B	D	D	D	D	D	B	D	D	D	D	D	B	B	B	D	D	B	D	B	B	B	B	B	B	B	B	D	D	B	B	B	B	D	B	B	B	B	B	B	B	D	D	D	B	B	B	B	B	B	B	D	D	D	D	D	D	D	D	D	B	D	D	B	D	D	D	B	D	B	D	D	D	D	B	B	B	D	D	B	D	B	D	D	D	B	D	B	B	D	D	D	D	D	D	D	D	B	B	B	D	D	D	B	D	D	D	D	D	D	D	D	D	B	B	D	B	B	B	B	B	D	B	D	D	B	D	D	D	D	D	D	D	D	B	D	B	D	D	B	B	B	B	B	D	B	D	D	B	D	D	D	D	D	D	D	D	B	D	D	D	B	B	B	B	D	D	B	D	D	D	D	D	D	D	D	D	D	D	D	D	D	D	D	B	D	D	D	D	D	D	D	D	D	D	D	B	D	D	B
rs29759374	D	D	B	D	B	D	D	B	B	D	B	B	B	B	B	B	B	B	B	B	B	B	B	B	B	D	D	B	D	D	B	B	D	B	B	B	B	B	B	D	B	B	D	B	B	B	D	D	D	B	B	B	B	B	B	D	D	B	B	B	D	B	B	B	B	B	B	B	B	D	D	D	B	D	D	D	D	D	D	D	D	D	B	D	D	D	B	D	B	B	B	D	B	B	B	D	D	B	B	D	D	D	D	D	B	D	D	D	D	D	B	B	B	D	D	B	D	B	B	B	B	B	B	B	B	D	D	B	B	B	B	D	B	B	B	B	B	B	B	D	D	D	B	B	B	B	B	B	B	D	D	D	D	D	D	D	D	D	B	D	D	B	D	D	D	B	D	B	D	D	D	D	B	B	B	D	D	B	D	B	D	D	D	B	D	B	B	D	D	D	D	D	D	D	D	B	B	B	D	D	D	B	D	D	D	D	D	D	D	D	D	B	B	D	B	B	B	B	B	D	B	D	D	B	D	D	D	D	D	D	D	D	B	D	B	D	D	B	B	B	B	B	D	B	D	D	B	D	D	D	D	D	D	D	D	B	D	D	D	B	B	B	B	D	D	B	D	D	D	D	D	D	D	D	D	D	D	D	D	D	D	D	B	D	D	D	D	D	D	D	D	D	D	D	B	D	D	B
rs29763821	D	D	B	D	B	D	D	B	B	D	B	B	B	B	B	B	B	B	B	B	B	B	B	B	B	D	D	B	D	D	B	B	D	B	B	B	B	B	B	D	B	B	D	B	B	B	D	D	D	B	B	B	B	B	B	D	D	B	B	B	D	B	B	B	B	B	B	B	B	D	D	D	B	D	D	D	D	D	D	D	D	D	B	D	D	D	B	D	B	B	B	D	B	B	B	D	D	B	B	D	D	D	D	D	B	D	D	D	D	D	B	B	B	D	D	B	D	B	B	B	B	B	B	B	B	D	D	B	B	B	B	D	B	B	B	B	B	B	B	D	D	D	B	B	B	B	B	B	B	D	D	D	D	D	D	D	D	D	B	D	D	B	D	D	D	B	D	B	D	D	D	D	B	B	B	D	D	B	D	B	D	D	D	B	D	B	B	D	D	D	D	D	D	D	D	B	B	B	D	D	D	B	D	D	D	D	D	D	D	D	D	B	B	D	B	B	B	B	B	D	B	D	D	B	D	D	D	D	D	D	D	D	B	D	B	D	D	B	B	B	B	B	D	B	D	D	B	D	D	D	D	D	D	D	D	B	D	D	D	B	B	B	B	D	D	B	D	D	D	D	D	D	D	D	D	D	D	D	D	D	D	D	B	D	D	D	D	D	D	D	D	D	D	D	B	D	D	B
rs29763819	D	D	B	D	B	D	D	B	B	D	B	B	B	B	B	B	B	B	B	B	B	B	B	B	B	D	D	B	D	D	B	B	D	B	B	B	B	B	B	D	B	B	D	B	B	B	D	D	D	B	B	B	B	B	B	D	D	B	B	B	D	B	B	B	B	B	B	B	B	D	D	D	B	D	D	D	D	D	D	D	D	D	B	D	D	D	B	D	B	B	B	D	B	B	B	D	D	B	B	D	D	D	D	D	B	D	D	D	D	D	B	B	B	D	D	B	D	B	B	B	B	B	B	B	B	D	D	B	B	B	B	D	B	B	B	B	B	B	B	D	D	D	B	B	B	B	B	B	B	D	D	D	D	D	D	D	D	D	B	D	D	B	D	D	D	B	D	B	D	D	D	D	B	B	B	D	D	B	D	B	D	D	D	B	D	B	B	D	D	D	D	D	D	D	D	B	B	B	D	D	D	B	D	D	D	D	D	D	D	D	D	B	B	D	B	B	B	B	B	D	B	D	D	B	D	D	D	D	D	D	D	D	B	D	B	D	D	B	B	B	B	B	D	B	D	D	B	D	D	D	D	D	D	D	D	B	D	D	D	B	B	B	B	D	D	B	D	D	D	D	D	D	D	D	D	D	D	D	D	D	D	D	B	D	D	D	D	D	D	D	D	D	D	D	B	D	D	B
rs29760461	D	D	B	D	B	D	D	B	B	D	B	B	B	B	B	B	B	B	B	B	B	B	B	B	B	D	D	B	D	D	B	B	D	B	B	B	B	B	B	D	B	B	D	B	B	B	D	D	D	B	B	B	B	B	B	D	D	B	B	B	D	B	B	B	B	B	B	B	B	D	D	D	B	D	D	D	D	D	D	D	D	D	B	D	D	D	B	D	B	B	B	D	B	B	B	D	D	B	B	D	D	D	D	D	B	D	D	D	D	D	B	B	B	D	D	B	D	B	B	B	B	B	B	B	B	D	D	B	B	B	B	D	B	B	B	B	B	B	B	D	D	D	B	B	B	B	B	B	B	D	D	D	D	D	D	D	D	D	B	D	D	B	D	D	D	B	D	B	D	D	D	D	B	B	B	D	D	B	D	B	D	D	D	B	D	B	B	D	D	D	D	D	D	D	D	B	B	B	D	D	D	B	D	D	D	D	D	D	D	D	D	B	B	D	B	B	B	B	B	D	B	D	D	B	D	D	D	D	D	D	D	D	B	D	B	D	D	B	B	B	B	B	D	B	D	D	B	D	D	D	D	D	D	D	D	B	D	D	D	B	B	B	B	D	D	B	D	D	D	D	D	D	D	D	D	D	D	D	D	D	D	D	B	D	D	D	D	D	D	D	D	D	D	D	B	D	D	B
rs48256193	D	D	B	D	B	D	D	B	B	D	B	B	B	B	B	B	B	B	B	B	B	B	B	B	B	D	D	B	D	D	B	B	D	B	B	B	B	B	B	D	B	B	D	B	B	B	D	D	D	B	B	B	B	B	B	D	D	B	B	B	D	B	B	B	B	B	B	B	B	D	D	D	B	D	D	D	D	D	D	D	D	D	B	D	D	D	B	D	B	B	B	D	B	B	B	D	D	B	B	D	D	D	D	D	B	D	D	D	D	D	B	B	B	D	D	B	D	B	B	B	B	B	B	B	B	D	D	B	B	B	B	D	B	B	B	B	B	B	B	D	D	D	B	B	B	B	B	B	B	D	D	D	D	D	D	D	D	D	B	D	D	B	D	D	D	B	D	B	D	D	D	D	B	B	B	D	D	B	D	B	D	D	D	B	D	B	B	D	D	D	D	D	D	D	D	B	B	B	D	D	D	B	D	D	D	D	D	D	D	D	D	B	B	D	B	B	B	B	B	D	B	D	D	B	D	D	D	D	D	D	D	D	B	D	B	D	D	B	B	B	B	B	D	B	D	D	B	D	D	D	D	D	D	D	D	B	D	D	D	B	B	B	B	D	D	B	D	D	D	D	D	D	D	D	D	D	D	D	D	D	D	D	B	D	D	D	D	D	D	D	D	D	D	D	B	D	D	B
rs3657509	D	D	B	D	B	D	D	B	B	D	B	B	B	B	B	B	B	B	B	B	B	B	B	B	B	D	D	B	D	D	B	B	D	B	B	B	B	B	B	D	B	B	D	B	B	B	D	D	D	B	B	B	B	B	B	D	D	B	B	B	D	B	B	B	B	B	B	B	B	D	D	D	B	D	D	D	D	D	D	D	D	D	B	D	D	D	B	D	B	B	B	D	B	B	B	D	D	B	B	D	D	D	D	D	B	D	D	D	D	D	B	B	B	D	D	B	D	B	B	B	B	B	B	B	B	D	D	B	B	B	B	D	B	B	B	B	B	B	B	D	D	D	B	B	B	B	B	B	B	D	D	D	D	D	D	D	D	D	B	D	D	B	D	D	D	B	D	B	D	D	D	D	B	B	B	D	D	B	D	B	D	D	D	B	D	B	B	D	D	D	D	D	D	D	D	B	B	B	D	D	D	B	D	D	D	D	D	D	D	D	D	B	B	D	B	B	B	B	B	D	B	D	D	B	D	D	D	D	D	D	D	D	B	D	B	D	D	B	B	B	B	B	D	B	D	D	B	D	D	D	D	D	D	D	D	B	D	D	D	B	B	B	B	D	D	B	D	D	D	D	D	D	D	D	D	D	D	D	D	D	D	D	B	D	D	D	D	D	D	D	D	D	D	D	B	D	D	B
rs33460235	D	D	B	D	B	D	D	B	B	D	B	B	B	B	B	B	B	B	B	B	B	B	B	B	B	D	D	B	D	D	B	B	D	B	B	B	B	B	B	D	B	B	D	B	B	B	D	D	D	B	B	B	B	B	B	D	D	B	B	B	D	B	B	B	B	B	B	B	B	D	D	D	B	D	D	D	D	D	D	D	D	D	B	D	D	D	B	D	B	B	B	D	B	B	B	D	D	B	B	D	D	D	D	D	B	D	D	D	D	D	B	B	B	D	D	B	D	B	B	B	B	B	B	B	B	D	D	B	B	B	B	D	B	B	B	B	B	B	B	D	D	D	B	B	B	B	B	B	B	D	D	D	D	D	D	D	D	D	B	D	D	B	D	D	D	B	D	B	D	D	D	D	B	B	B	D	D	B	D	B	D	D	D	B	D	B	B	D	D	D	D	D	D	D	D	B	B	B	D	D	D	B	D	D	D	D	D	D	D	D	D	B	B	D	B	B	B	B	B	D	B	D	D	B	D	D	D	D	D	D	D	D	B	D	B	D	D	B	B	B	B	B	D	B	D	D	B	D	D	D	D	D	D	D	D	B	D	D	D	B	B	B	B	D	D	B	D	D	D	D	D	D	D	D	D	D	D	D	D	D	D	D	B	D	D	D	D	D	D	D	D	D	D	D	B	D	D	B
rs3696263	D	D	B	D	B	D	D	B	B	D	B	B	B	B	B	B	B	B	B	B	B	B	B	B	B	D	D	B	D	D	B	B	D	B	B	B	B	B	B	D	B	B	D	B	B	B	D	D	D	B	B	B	B	B	B	D	D	B	B	B	D	B	B	B	B	B	B	B	B	D	D	D	B	D	D	D	D	D	D	D	D	D	B	D	D	D	B	D	B	B	B	D	B	B	B	D	D	B	B	D	D	D	D	D	B	D	D	D	D	D	B	B	B	D	D	B	D	B	B	B	B	B	B	B	B	D	D	B	B	B	B	D	B	B	B	B	B	B	B	D	D	D	B	B	B	B	B	B	B	D	D	D	D	D	D	D	D	D	B	D	D	B	D	D	D	B	D	B	D	D	D	D	B	B	B	D	D	B	D	B	D	D	D	B	D	B	B	D	D	D	D	D	D	D	D	B	B	B	D	D	D	B	D	D	D	D	D	D	D	D	D	B	B	D	B	B	B	B	B	D	B	D	D	B	D	D	D	D	D	D	D	D	B	D	B	D	D	B	B	B	B	B	D	B	D	D	B	D	D	D	D	D	D	D	D	B	D	D	D	B	B	B	B	D	D	B	D	D	D	D	D	D	D	D	D	D	D	D	D	D	D	D	B	D	D	D	D	D	D	D	D	D	D	D	B	D	D	B
rs30516054	D	D	B	D	B	D	D	B	B	D	B	B	B	B	B	B	B	B	B	B	B	B	B	B	B	D	D	B	D	D	B	B	D	B	B	B	B	B	B	D	B	B	D	B	B	B	D	D	D	B	B	B	B	B	B	D	D	B	B	B	D	B	B	B	B	B	B	B	B	D	D	D	B	D	D	D	D	D	D	D	D	D	B	D	D	D	B	D	B	B	B	D	B	B	B	D	D	B	B	D	D	D	D	D	B	D	D	D	D	D	B	B	B	D	D	B	D	B	B	B	B	B	B	B	B	D	D	B	B	B	B	D	B	B	B	B	B	B	B	D	D	D	B	B	B	B	B	B	B	D	D	D	D	D	D	D	D	D	B	D	D	B	D	D	D	B	D	B	D	D	D	D	B	B	B	D	D	B	D	B	D	D	D	B	D	B	B	D	D	D	D	D	D	D	D	B	B	B	D	D	D	B	D	D	D	D	D	D	D	D	D	B	B	D	B	B	B	B	B	D	B	D	D	B	D	D	D	D	D	D	D	D	B	D	B	D	D	B	B	B	B	B	D	B	D	D	B	D	D	D	D	D	D	D	D	B	D	D	D	B	B	B	B	D	D	B	D	D	D	D	D	D	D	D	D	D	D	D	D	D	D	D	B	D	D	D	D	D	D	D	D	D	D	D	B	D	D	B
rs50722080	D	D	B	D	B	D	D	B	B	D	B	B	B	B	B	B	B	B	B	B	B	B	B	B	B	D	D	B	D	D	B	B	D	B	B	B	B	B	B	D	B	B	D	B	B	B	D	D	D	B	B	B	B	B	B	D	D	B	B	B	D	B	B	B	B	B	B	B	B	D	D	D	B	D	D	D	D	D	D	D	D	D	B	D	D	D	B	D	B	B	B	D	B	B	B	D	D	B	B	D	D	D	D	D	B	D	D	D	D	D	B	B	B	D	D	B	D	B	B	B	B	B	B	B	B	D	D	B	B	B	B	D	B	B	B	B	B	B	B	D	D	D	B	B	B	B	B	B	B	D	D	D	D	D	D	D	D	D	B	D	D	B	D	D	D	B	D	B	D	D	D	D	B	B	B	D	D	B	D	B	D	D	D	B	D	B	B	D	D	D	D	D	D	D	D	B	B	B	D	D	D	B	D	D	D	D	D	D	D	D	D	B	B	D	B	B	B	B	B	D	B	D	D	B	D	D	D	D	D	D	D	D	B	D	B	D	D	B	B	B	B	B	D	B	D	D	B	D	D	D	D	D	D	D	D	B	D	D	D	B	B	B	B	D	D	B	D	D	D	D	D	D	D	D	D	D	D	D	D	D	D	D	B	D	D	D	D	D	D	D	D	D	D	D	B	D	D	B
rs51164775	D	D	B	D	B	D	B	B	B	D	B	B	B	B	B	B	B	B	B	B	B	B	B	B	B	D	D	B	D	D	B	B	D	B	B	B	B	B	B	D	B	B	D	B	B	B	D	D	D	B	B	B	B	B	B	D	D	B	B	B	D	B	B	B	B	B	B	B	B	D	D	D	B	D	D	D	D	D	D	D	D	D	B	D	D	D	B	D	B	B	B	D	B	B	B	D	D	B	B	D	D	D	D	D	B	D	D	D	D	D	B	B	B	D	D	B	D	B	B	B	B	B	B	B	B	D	D	B	B	B	B	D	B	B	B	B	B	B	B	D	D	D	B	B	B	B	B	B	B	D	D	D	D	D	D	D	B	D	B	D	D	B	D	D	D	B	D	B	D	D	D	D	B	B	B	D	D	B	D	B	D	D	D	B	D	B	B	D	D	D	D	D	D	D	D	B	B	B	D	D	D	B	D	D	D	D	D	D	D	D	D	B	B	D	B	B	B	B	B	D	B	D	D	B	D	D	D	D	D	D	D	D	B	B	B	D	D	B	B	B	B	B	D	B	D	D	B	D	D	D	D	D	D	B	D	B	D	D	B	B	B	B	B	D	D	B	D	D	B	D	D	D	D	D	D	D	B	D	D	D	D	D	B	D	D	D	D	D	D	D	D	D	D	D	B	D	D	B
rs230252925	D	D	B	D	B	D	B	B	B	D	B	B	B	B	B	B	B	B	B	B	B	B	B	B	B	D	D	B	D	D	B	B	D	B	B	B	B	B	B	B	B	B	B	B	B	B	B	B	B	B	B	B	B	B	B	D	D	B	B	B	D	B	B	B	B	B	B	B	B	D	D	B	B	D	D	D	D	D	D	D	B	D	B	D	D	D	B	D	B	B	B	D	B	B	B	D	D	B	B	D	D	D	D	D	B	D	D	D	D	D	B	B	B	D	D	B	D	B	B	B	B	B	B	B	B	B	B	B	B	B	B	D	B	B	B	B	B	B	B	D	D	B	B	B	B	B	B	B	B	D	D	D	D	D	D	D	B	B	B	D	D	B	D	B	D	B	D	B	D	D	D	D	B	B	B	D	D	B	D	B	D	D	D	B	D	B	B	B	D	D	D	B	D	D	D	B	B	B	B	D	D	B	D	D	D	D	D	B	B	D	D	B	B	D	B	B	B	B	B	D	B	D	D	B	D	D	D	D	D	D	D	D	B	B	B	D	B	B	B	B	B	B	D	B	D	D	B	D	D	B	D	D	D	B	D	B	D	D	B	B	B	B	B	D	D	B	D	D	B	D	D	D	D	D	D	D	B	D	D	D	D	D	B	D	D	D	D	B	D	D	D	D	D	D	B	D	D	B
rs6248165	D	D	B	D	B	D	B	B	B	D	B	B	B	B	B	B	B	B	B	B	B	B	B	B	B	D	D	B	D	D	B	B	D	B	B	B	B	B	B	B	B	B	B	B	B	B	B	B	B	B	B	B	B	B	B	D	D	B	B	B	D	B	B	B	B	B	B	B	B	D	D	B	B	D	D	D	D	D	D	D	B	D	B	D	D	D	B	D	B	B	B	D	B	B	B	D	D	B	B	D	D	D	D	D	B	D	D	D	D	D	B	B	B	D	D	B	D	B	B	B	B	B	B	B	B	B	B	B	B	B	B	D	B	B	B	B	B	B	B	D	D	B	B	B	B	B	B	B	B	D	D	D	D	D	D	D	B	B	B	D	D	B	D	B	D	B	D	B	D	D	D	D	B	B	B	D	D	B	D	B	D	D	D	B	D	B	B	B	D	D	D	B	D	D	D	B	B	B	B	D	D	B	D	D	D	D	D	B	B	D	D	B	B	D	B	B	B	B	B	D	B	D	D	B	D	D	D	D	D	D	D	D	B	B	B	D	B	B	B	B	B	B	D	B	D	D	B	D	D	B	D	D	D	B	D	B	D	D	B	B	B	B	B	D	D	B	D	D	B	D	D	D	D	D	D	D	B	D	D	D	D	D	B	D	D	D	D	B	D	D	D	D	D	D	B	D	D	B
rs31338665	D	D	B	D	B	D	B	B	B	D	B	B	B	B	B	B	B	B	B	B	B	B	B	B	B	D	D	B	D	D	B	B	D	B	B	B	B	B	B	B	B	B	B	B	B	B	B	B	B	B	B	B	B	B	B	D	D	B	B	B	D	B	B	B	B	B	B	B	B	D	D	B	B	D	D	D	D	D	D	D	B	D	B	D	D	D	B	D	B	B	B	D	B	B	B	D	D	B	B	D	D	D	D	D	B	D	D	D	D	D	B	B	B	D	D	B	D	B	B	B	B	B	B	B	B	B	B	B	B	B	B	D	B	B	B	B	B	B	B	D	D	B	B	B	B	B	B	B	B	D	D	D	D	D	D	D	B	B	B	D	D	B	D	B	D	B	D	B	D	D	D	D	B	B	B	D	D	B	D	B	D	D	D	B	D	B	B	B	D	D	D	B	D	D	D	B	B	B	B	D	D	B	D	D	D	D	D	B	B	D	D	B	B	D	B	B	B	B	B	D	B	D	D	B	D	D	D	D	D	D	D	D	B	B	B	D	B	B	B	B	B	B	D	B	D	D	B	D	D	B	D	D	D	B	D	B	D	D	B	B	B	B	B	D	D	B	D	D	B	D	D	D	D	D	D	D	B	D	D	D	D	D	B	D	D	D	D	B	D	D	D	D	D	D	B	D	D	B
rs31390308	D	D	B	D	B	D	B	B	B	D	B	B	B	B	B	B	B	B	B	B	B	B	B	B	B	D	D	B	D	D	B	B	D	B	B	B	B	B	B	B	B	B	B	B	B	B	B	B	B	B	B	B	B	B	B	D	D	B	D	B	D	B	B	B	B	B	B	B	B	D	D	B	D	D	D	D	D	D	D	D	B	D	D	D	D	D	B	D	D	B	B	D	B	B	B	D	D	B	B	D	D	D	D	D	B	D	D	D	D	D	D	D	D	D	D	D	D	B	B	B	B	B	B	B	B	B	B	B	B	B	B	D	B	B	D	B	B	B	B	D	D	B	B	B	B	B	B	B	B	D	D	D	D	D	D	D	B	B	D	D	D	B	D	B	D	B	D	B	D	D	D	D	B	B	B	D	D	B	D	D	D	D	D	B	D	B	D	B	D	D	D	B	D	D	D	B	B	D	B	D	D	D	D	D	D	D	D	B	B	D	D	B	B	D	B	B	B	B	B	D	B	D	D	B	D	D	D	D	D	D	D	D	B	B	B	D	B	B	B	B	B	B	D	B	D	D	B	D	D	B	D	D	D	B	D	B	D	D	B	B	B	B	B	D	D	B	D	D	B	D	D	D	D	D	D	D	B	D	D	D	D	D	B	D	D	D	D	B	D	D	D	D	D	D	B	D	D	B
rs31435372	D	D	B	D	B	D	B	B	B	D	H	H	H	H	B	B	B	B	B	B	B	B	B	B	B	D	D	B	D	D	B	B	D	B	B	B	B	B	B	B	B	B	B	B	B	B	B	B	B	B	B	B	B	B	B	D	D	B	D	B	D	B	B	B	B	B	B	B	B	D	D	B	D	D	D	D	D	D	D	D	B	D	D	D	D	D	B	D	D	B	B	D	B	B	B	D	D	B	B	D	D	D	D	D	B	D	D	D	D	D	D	D	D	D	D	D	D	B	B	B	B	B	B	B	B	B	B	B	B	B	B	D	B	B	D	B	B	B	B	D	D	B	B	B	B	B	B	B	B	D	D	D	D	D	D	D	B	B	D	D	D	B	D	B	D	B	D	B	D	D	D	D	B	B	B	D	D	B	D	D	D	D	D	B	D	B	D	B	D	D	D	B	D	D	D	B	B	D	B	D	D	D	D	D	D	D	D	B	B	D	D	B	B	D	B	B	B	B	B	D	B	D	D	B	D	D	D	D	D	D	D	D	B	B	B	D	B	B	B	B	B	B	D	B	D	D	B	D	D	B	D	D	D	B	D	B	D	D	B	B	B	B	B	D	D	B	D	D	B	D	D	D	D	D	D	D	B	D	D	D	D	D	B	D	D	D	D	B	D	D	D	D	D	D	B	D	D	B
rs31720737	D	D	B	D	B	D	B	B	B	D	H	H	H	H	B	B	B	B	B	B	B	B	B	B	B	D	D	B	D	D	B	B	D	B	B	B	B	B	B	B	B	B	B	B	B	B	B	B	B	B	B	B	B	B	B	D	D	B	D	B	D	B	B	B	B	B	B	B	B	D	D	B	D	D	D	D	D	D	D	D	B	D	D	D	D	D	B	D	D	B	B	D	B	B	B	D	D	B	B	D	D	D	D	D	B	D	D	D	D	D	D	D	D	D	D	D	D	B	B	B	B	B	B	B	B	B	B	B	B	B	B	D	B	B	D	B	B	B	B	D	D	B	B	B	B	B	B	B	B	D	D	D	D	D	D	D	B	B	D	D	D	B	D	B	D	B	D	B	D	D	D	D	B	B	B	D	D	B	D	D	D	D	B	B	D	B	D	B	D	D	B	B	D	D	D	B	B	D	B	D	D	D	D	D	D	D	D	B	B	D	D	B	B	D	B	B	B	B	B	D	B	D	D	B	D	D	D	D	D	D	B	D	B	B	B	D	B	B	B	B	B	B	B	B	D	D	B	D	D	B	D	D	D	B	D	B	D	D	B	B	B	B	B	B	D	B	D	D	B	D	D	D	D	D	D	D	B	D	D	D	D	D	B	D	D	D	D	B	D	B	B	D	B	D	B	D	D	B
rs30655381	D	D	B	D	B	D	B	B	B	D	H	H	H	H	B	B	B	B	B	B	B	B	B	B	B	D	D	B	D	D	B	B	D	B	B	B	B	B	B	B	B	B	B	B	B	B	B	B	B	B	B	B	B	B	B	D	D	B	D	B	D	B	B	B	B	B	B	B	B	D	D	B	D	D	D	D	D	D	D	D	B	D	D	D	D	D	B	D	D	B	B	D	B	B	B	D	D	B	B	D	D	D	D	D	B	D	D	D	D	D	D	D	D	D	D	D	D	B	B	B	B	B	B	B	B	B	B	B	B	B	B	D	B	B	D	B	B	B	B	D	D	B	B	B	B	B	B	B	B	D	D	D	D	D	D	D	B	B	D	D	D	B	D	B	D	B	D	B	D	D	D	D	B	B	B	D	D	B	D	D	D	D	B	B	D	B	D	B	D	D	B	B	D	D	D	B	B	D	B	D	D	D	D	D	D	D	D	B	B	D	D	B	B	D	B	B	B	B	B	D	B	D	D	B	D	D	D	D	D	D	B	D	B	B	B	D	B	B	B	B	B	B	B	B	D	D	B	D	D	B	D	D	D	B	D	B	D	D	B	B	B	B	B	B	D	B	D	D	B	D	D	D	D	D	D	D	B	D	D	D	D	D	B	D	D	D	D	B	D	B	B	D	B	D	B	D	D	B
rs30152977	D	D	B	D	B	D	B	B	B	D	H	H	H	H	B	B	B	B	B	B	B	B	B	B	B	D	D	B	D	D	B	B	D	B	B	B	B	B	B	B	B	B	B	B	B	B	B	B	B	B	B	B	B	B	B	D	D	B	D	B	D	B	B	B	B	B	B	B	B	D	D	B	D	D	D	D	D	D	D	D	B	D	D	D	D	D	B	D	D	B	B	D	B	B	B	D	D	B	B	D	D	D	D	D	B	D	D	D	D	D	D	D	D	D	D	D	D	B	B	B	B	B	B	B	B	B	B	B	B	B	B	D	B	B	D	B	B	B	B	D	D	B	B	B	B	B	B	B	B	D	D	D	D	D	D	D	B	B	D	D	D	B	D	B	D	B	D	B	D	D	D	D	B	B	B	D	D	B	D	D	D	D	B	B	D	B	D	B	D	D	B	B	D	D	D	B	B	D	B	D	D	D	D	D	D	D	D	B	B	D	D	B	B	D	B	B	B	B	B	D	B	D	D	B	D	D	D	D	D	D	B	D	B	B	B	D	B	B	B	B	B	B	B	B	D	D	B	D	D	B	D	D	D	B	D	B	D	D	B	B	B	B	B	B	D	B	D	D	B	D	D	D	D	D	D	D	B	D	D	D	D	D	B	D	D	D	D	B	D	B	B	D	B	D	B	D	D	B
rs30807755	D	D	B	D	B	D	B	B	B	D	H	H	H	H	B	B	B	B	B	B	B	B	B	B	B	D	D	B	D	D	B	B	D	B	B	B	B	B	B	B	B	B	B	B	B	B	B	B	B	B	B	B	B	B	B	D	D	B	D	B	D	B	B	B	B	B	B	B	B	D	D	B	D	D	D	D	D	D	D	D	B	D	D	D	D	D	B	D	D	B	B	D	B	B	B	D	D	B	B	D	D	D	D	D	B	D	D	D	D	D	D	D	D	D	D	D	D	B	B	B	B	B	B	B	B	B	B	B	B	B	B	D	B	B	D	B	B	B	B	D	D	B	B	B	B	B	B	B	B	D	D	D	D	D	D	D	B	B	D	D	D	B	D	B	D	B	D	B	D	D	D	D	B	B	B	D	D	B	D	D	D	D	B	B	D	B	D	B	D	D	B	B	D	D	D	B	B	D	B	D	D	D	D	D	D	D	D	B	B	D	D	B	B	D	B	B	B	B	B	D	B	D	D	B	D	D	D	D	D	D	B	D	B	B	B	D	B	B	B	B	B	B	B	B	D	D	B	D	D	B	D	D	D	B	D	B	D	D	B	B	B	B	B	B	D	B	D	D	B	D	D	D	D	D	D	D	B	D	D	D	D	D	B	D	D	D	D	B	D	B	B	D	B	D	B	D	D	B
rs30906059	D	D	B	D	B	D	B	B	B	D	H	H	H	H	B	B	B	B	B	B	B	B	B	B	B	D	D	B	D	D	B	B	D	B	B	B	B	B	B	B	B	B	B	B	B	B	B	B	B	B	B	B	B	B	B	D	D	B	D	B	D	B	B	B	B	B	B	B	B	D	D	B	D	D	D	D	D	D	D	D	B	D	D	D	D	D	B	D	D	B	B	D	B	B	B	D	D	B	B	D	D	D	D	D	B	D	D	D	D	D	D	D	D	D	D	D	D	B	B	B	B	B	B	B	B	B	B	B	B	B	B	D	B	B	D	B	B	B	B	D	D	B	B	B	B	B	B	B	B	D	D	D	D	D	D	D	B	B	D	D	D	B	D	B	D	B	D	B	D	D	D	D	B	B	B	D	D	B	D	D	D	D	B	B	D	B	D	B	D	D	B	B	D	D	D	B	B	D	B	D	D	D	D	D	D	D	D	B	B	D	D	B	B	D	B	B	B	B	B	D	B	D	D	B	D	D	D	D	D	D	B	D	B	B	B	D	B	B	B	B	B	B	B	B	D	D	B	D	D	B	D	D	D	B	D	B	D	D	B	B	B	B	B	B	D	B	D	D	B	D	D	D	D	D	D	D	B	D	D	D	D	D	B	D	D	D	D	B	D	B	B	D	B	D	B	D	D	B
rs30603946	D	D	B	D	B	D	B	B	B	D	H	H	H	H	B	B	B	B	B	B	B	B	B	B	B	D	D	B	D	D	B	B	D	B	B	B	B	B	B	B	B	B	B	B	B	B	B	B	B	B	B	B	B	B	B	D	D	B	D	B	D	B	B	B	B	B	B	B	B	D	D	B	D	D	D	D	D	D	D	D	B	D	D	D	D	D	B	D	D	B	B	D	B	B	B	D	D	B	B	D	D	D	D	D	B	D	D	D	D	D	D	D	D	D	D	D	D	B	B	B	B	B	B	B	B	B	B	B	B	B	B	D	B	B	D	B	B	B	B	D	D	B	B	B	B	B	B	B	B	D	D	D	D	D	D	D	B	B	D	D	D	B	D	B	D	B	D	B	D	D	D	D	B	B	B	D	D	B	D	D	D	D	B	B	D	B	D	B	D	D	B	B	D	D	D	B	B	D	B	D	D	D	D	D	D	D	D	B	B	D	D	B	B	D	B	B	B	B	B	D	B	D	D	B	D	D	D	D	D	D	B	D	B	B	B	D	B	B	B	B	B	B	B	B	D	D	B	D	D	B	D	D	D	B	D	B	D	D	B	B	B	B	B	B	D	B	D	D	B	D	D	D	D	D	D	D	B	D	D	D	D	D	B	D	D	D	D	B	D	B	B	D	B	D	B	D	D	B
rs13477011	D	D	B	D	B	D	B	B	B	D	D	D	D	D	B	B	B	B	B	B	B	B	B	B	B	D	D	B	D	D	B	B	D	B	B	B	B	B	B	B	B	B	B	B	B	B	B	B	B	B	B	B	B	B	B	D	D	B	D	B	D	B	B	B	B	B	B	B	B	D	D	B	D	D	D	D	D	D	D	D	B	D	D	D	D	D	B	D	D	B	B	D	B	B	B	D	D	B	B	D	D	D	D	D	B	D	D	D	D	D	D	D	D	D	D	D	D	B	B	B	B	B	B	B	B	B	B	B	B	B	B	D	B	B	D	B	B	B	B	D	D	B	B	B	B	B	B	B	B	D	D	D	D	D	D	D	B	B	D	D	D	B	D	B	D	B	D	B	D	D	D	D	B	B	B	D	D	B	D	D	D	D	B	B	D	B	D	B	D	D	B	B	D	D	D	B	B	D	B	D	D	D	D	D	D	D	D	B	B	D	D	B	B	D	B	B	B	B	B	D	B	D	D	B	D	D	D	D	D	D	B	D	B	B	B	D	B	B	B	B	B	B	B	B	D	D	B	D	D	B	D	D	D	B	D	B	D	D	B	B	B	B	B	B	D	B	D	D	B	D	D	D	D	D	D	D	B	D	D	D	D	D	B	D	D	D	D	B	D	B	B	D	B	D	B	D	D	B
rs30264081	D	D	B	D	B	D	B	B	B	D	D	D	D	D	B	B	B	B	B	B	B	B	B	B	B	D	D	B	D	D	B	B	D	B	B	B	B	B	B	B	B	B	B	B	B	B	B	B	B	B	B	B	B	B	B	D	D	B	D	B	D	B	B	B	B	B	B	B	B	D	D	B	D	D	D	D	D	D	D	D	B	D	D	D	D	D	B	D	D	B	B	D	B	B	B	D	D	B	B	D	D	D	D	D	B	D	D	D	D	D	D	D	D	D	D	D	D	B	B	B	B	B	B	B	B	B	B	B	B	B	B	D	B	B	D	B	B	B	B	D	D	B	B	B	B	B	B	B	B	D	D	D	D	D	D	D	B	B	D	D	D	B	D	B	D	B	D	B	D	D	D	D	B	B	B	D	D	B	D	D	D	D	B	B	D	B	D	B	D	D	B	B	D	D	D	B	B	D	B	D	D	D	D	D	D	D	D	B	B	D	D	B	B	D	B	B	B	B	B	D	B	D	D	B	D	D	D	D	D	D	B	D	B	B	B	D	B	B	B	B	B	B	B	B	D	D	B	D	D	B	D	D	D	B	D	B	D	D	B	B	B	B	B	B	D	B	D	D	B	D	D	D	D	D	D	D	B	D	D	D	D	D	B	D	D	D	D	B	D	B	B	D	B	D	B	D	D	B
rs31640914	D	D	B	D	B	D	B	B	B	D	D	D	D	D	B	B	B	B	B	B	B	B	B	B	B	D	D	B	D	D	B	B	D	B	B	B	B	B	B	B	B	B	B	B	B	B	B	B	B	B	B	B	B	B	B	D	D	B	D	B	D	B	B	B	B	B	B	B	B	D	D	B	D	D	D	D	D	D	D	D	B	D	D	D	D	D	B	D	D	B	B	D	B	B	B	D	D	B	B	D	D	D	D	D	B	D	D	D	D	D	D	D	D	D	D	D	D	B	B	B	B	B	B	B	B	B	B	B	B	B	B	D	B	B	D	B	B	B	B	D	D	B	B	B	B	B	B	B	B	D	D	D	D	D	D	D	B	B	D	D	D	B	D	B	D	B	D	B	D	D	D	D	B	B	B	D	D	B	D	D	D	D	B	B	D	B	D	B	D	D	B	B	D	D	D	B	B	D	B	D	D	D	D	D	D	D	D	B	B	D	D	B	B	D	B	B	B	B	B	D	B	D	D	B	D	D	D	D	D	D	B	D	B	B	B	D	B	B	B	B	B	B	B	B	D	D	B	D	D	B	D	D	D	B	D	B	D	D	B	B	B	B	B	B	D	B	D	D	B	D	D	D	D	D	D	D	B	D	D	D	D	D	B	D	D	D	D	B	D	B	B	D	B	D	B	D	D	B
rs31043210	D	D	B	D	B	D	B	B	B	D	D	D	D	D	B	B	B	B	B	B	B	B	B	B	B	D	D	B	D	D	B	B	D	B	B	B	B	B	B	B	B	B	B	B	B	B	B	B	B	B	B	B	B	B	B	D	D	B	D	B	D	B	B	B	B	B	B	B	B	D	D	B	D	D	D	D	D	D	D	D	B	D	D	D	D	D	B	D	D	B	B	D	B	B	B	D	D	B	B	D	D	D	D	D	B	D	D	D	D	D	D	D	D	D	D	D	D	B	B	B	B	B	B	B	B	B	B	B	B	B	B	D	B	B	D	B	B	B	B	D	D	B	B	B	B	B	B	B	B	D	D	D	D	D	D	D	B	B	D	D	D	B	D	B	D	B	B	B	D	D	D	D	B	B	B	D	D	B	D	D	D	D	B	B	D	B	D	B	D	D	B	B	B	D	D	B	B	D	B	D	D	D	D	D	D	D	B	B	B	D	B	B	B	B	B	B	B	B	B	D	B	D	D	B	D	D	D	D	D	D	B	D	B	B	B	D	B	D	B	B	B	B	B	B	D	D	B	D	D	B	D	D	D	B	D	B	D	D	B	D	D	B	B	B	D	D	D	D	B	D	D	D	B	D	B	D	B	D	D	B	D	D	B	D	D	D	D	B	D	B	B	D	B	D	B	D	D	B
UNC030022855	D	D	B	D	B	D	B	B	B	D	D	D	D	D	B	B	B	B	B	B	B	B	B	B	B	D	D	B	D	D	B	B	D	B	B	B	B	B	B	B	B	B	B	B	B	B	B	B	B	B	B	B	B	B	B	D	D	B	D	B	D	B	B	B	B	B	B	B	B	D	D	B	D	D	D	D	D	D	D	D	B	D	D	D	D	D	B	D	D	B	B	D	B	B	B	D	D	B	B	D	D	D	D	D	B	D	D	D	D	D	D	D	D	D	D	D	D	B	B	B	B	B	B	B	B	B	B	B	B	B	B	D	B	B	D	B	B	B	B	D	D	B	B	B	B	B	B	B	B	D	D	D	D	D	D	D	B	B	D	D	D	B	D	B	D	B	B	B	D	D	D	D	B	B	B	D	D	B	D	D	D	D	B	B	D	B	D	B	D	D	B	B	B	D	D	B	B	D	B	D	D	D	D	D	D	D	B	B	B	D	B	B	B	B	B	B	B	B	B	D	B	D	D	B	D	D	D	D	D	D	B	D	B	B	B	D	B	D	B	B	B	B	B	B	D	D	B	D	D	B	D	D	D	B	D	B	D	D	B	D	D	B	B	B	D	D	D	D	B	D	D	D	B	D	B	D	B	D	D	B	D	D	B	D	D	D	D	B	D	B	B	D	B	D	B	D	D	B
rs36267153	D	D	B	D	B	D	B	B	B	D	D	D	D	D	B	B	B	B	B	B	B	B	B	B	B	D	D	B	D	D	B	B	D	B	B	B	B	B	B	B	B	B	B	B	B	B	B	B	B	B	B	B	B	B	B	D	D	B	D	B	D	B	B	B	B	B	B	B	B	D	D	B	D	D	D	D	D	D	D	D	B	D	D	D	D	D	B	D	D	B	B	D	B	B	B	D	D	B	B	D	D	D	D	D	B	D	D	D	D	D	D	D	D	D	D	D	D	B	B	B	B	B	B	B	B	B	B	B	B	B	B	D	B	B	D	B	B	B	B	D	D	B	B	B	B	B	B	B	B	D	D	D	D	D	D	D	B	B	D	D	D	B	D	B	D	B	B	B	D	D	D	D	B	B	B	D	D	B	D	D	D	D	B	B	D	B	D	B	D	D	B	B	B	D	D	B	B	D	B	D	D	D	D	D	D	D	B	B	B	D	B	B	B	B	B	B	B	B	B	D	B	D	D	B	D	D	D	D	D	D	B	D	B	B	B	D	B	D	B	B	B	B	B	B	D	D	B	D	D	B	D	D	D	B	D	B	D	D	B	D	D	B	B	B	D	D	D	D	B	D	D	D	B	D	B	D	B	D	D	B	D	D	B	D	D	D	D	B	D	B	B	D	B	D	B	D	D	B
rs37911920	D	D	B	D	B	D	B	B	B	D	D	D	D	D	B	B	B	B	B	B	B	B	B	B	B	D	D	B	D	D	B	B	D	B	B	B	B	B	B	B	B	B	B	B	B	B	B	B	B	B	B	B	B	B	B	D	D	B	D	B	D	B	B	B	B	B	B	B	B	D	D	B	D	D	D	D	D	D	D	D	B	D	D	D	D	D	B	D	D	B	B	D	B	B	B	D	D	B	B	D	D	D	D	D	B	D	D	D	D	D	D	D	D	D	D	D	D	B	B	B	B	B	B	B	B	B	B	B	B	B	B	D	B	B	D	B	B	B	B	D	D	B	B	B	B	B	B	B	B	D	D	D	D	D	D	D	B	B	D	D	D	B	D	B	D	B	B	B	D	D	D	D	B	B	B	D	D	B	D	D	D	D	B	B	D	B	D	B	D	D	B	B	B	D	D	B	B	D	B	D	D	D	D	D	D	D	B	B	B	D	B	B	B	B	B	B	B	B	B	D	B	D	D	B	D	D	D	D	D	D	B	D	B	B	B	D	B	D	B	B	B	B	B	B	D	D	B	D	D	B	D	D	D	B	D	B	D	D	B	D	D	B	B	B	D	D	D	D	B	D	D	D	B	D	B	D	B	D	D	B	D	D	B	D	D	D	D	B	D	B	B	D	B	D	B	D	D	B
rs30745460	D	D	B	D	B	D	B	B	B	D	D	D	D	D	B	B	B	B	B	B	B	B	B	B	B	D	D	B	D	D	B	B	D	B	B	B	B	B	B	B	B	B	B	B	B	B	B	B	B	B	B	B	B	B	B	D	D	B	D	B	D	B	B	B	B	B	B	B	B	D	D	B	D	D	D	D	D	D	D	D	B	D	D	D	D	D	B	D	D	B	B	D	B	B	B	D	D	B	B	D	D	D	D	D	B	D	D	D	D	D	D	D	D	D	D	D	D	B	B	B	B	B	B	B	B	B	B	B	B	B	B	D	B	B	D	B	B	B	B	D	D	B	B	B	B	B	B	B	B	D	D	D	D	D	D	D	B	B	D	D	D	B	D	B	D	B	B	B	D	D	D	D	B	B	B	D	D	B	D	D	D	D	B	B	D	B	D	B	D	D	B	B	B	D	D	B	B	D	B	D	D	D	D	D	D	D	B	B	B	D	B	B	B	B	B	B	B	B	B	D	B	D	D	B	D	D	D	D	D	D	B	D	B	B	B	D	B	D	B	B	B	B	B	B	D	D	B	D	D	B	D	D	D	B	D	B	D	D	B	D	D	B	B	B	D	D	D	D	B	D	D	D	B	D	B	D	B	D	D	B	D	D	B	D	D	D	D	B	D	B	B	D	B	D	B	D	D	B
rs50207948	D	D	B	D	B	D	B	B	B	D	D	D	D	D	B	B	B	B	B	B	B	B	B	B	B	D	D	B	D	D	B	B	D	B	B	B	B	B	B	B	B	B	B	B	B	B	B	B	B	B	B	B	B	B	B	D	D	B	D	B	D	B	B	B	B	B	B	B	B	D	D	B	D	D	D	D	D	D	D	D	B	D	D	D	D	D	B	D	D	B	B	D	B	B	B	D	D	B	B	D	D	D	D	D	B	D	D	D	D	D	D	D	D	D	D	D	D	B	B	B	B	B	B	B	B	B	B	B	B	B	B	D	B	B	D	B	B	B	B	D	D	B	B	B	B	B	B	B	B	D	D	D	D	D	D	D	B	B	D	D	D	B	D	B	D	B	B	B	D	D	D	D	B	B	B	D	D	B	D	D	D	D	B	B	D	B	D	B	D	D	B	B	B	D	D	B	B	D	B	D	D	D	D	D	D	D	B	B	B	D	B	B	B	B	B	B	B	B	B	D	B	D	D	B	D	D	D	D	D	D	B	D	B	B	B	D	B	D	B	B	B	B	B	B	D	D	B	D	D	B	D	D	D	B	D	B	D	D	B	D	D	B	B	B	D	D	D	D	B	D	D	D	B	D	B	D	B	D	D	B	D	D	B	D	D	D	D	B	D	B	B	D	B	D	B	D	D	B
rs6394483	D	D	B	D	B	D	B	B	B	D	D	D	D	D	B	B	B	B	B	B	B	B	B	B	B	D	D	B	D	D	B	B	D	B	B	B	B	B	B	B	B	B	B	B	B	B	B	B	B	B	B	B	B	B	B	D	D	B	D	B	D	B	B	B	B	B	B	B	B	D	D	B	D	D	D	D	D	D	D	D	B	D	D	D	D	D	B	D	D	B	B	D	B	B	B	D	D	B	B	D	D	D	D	D	B	D	D	D	D	D	D	D	D	D	D	D	D	B	B	B	B	B	B	B	B	B	B	B	B	B	B	D	B	B	D	B	B	B	B	D	D	B	B	B	B	B	B	B	B	D	D	D	D	D	D	D	B	B	D	D	D	B	D	B	D	B	B	B	D	D	D	D	B	B	B	D	D	B	D	D	D	D	B	B	D	B	D	B	D	D	B	B	B	D	D	B	B	D	B	D	D	D	D	D	D	D	B	B	B	D	B	B	B	B	B	B	B	B	B	D	B	D	D	B	D	D	D	D	D	D	B	D	B	B	B	D	B	D	B	B	B	B	B	B	D	D	B	D	D	B	D	D	D	B	D	B	D	D	B	D	D	B	B	B	D	D	D	D	B	D	D	D	B	D	B	D	B	D	D	B	D	D	B	D	D	D	D	B	D	B	B	D	B	D	B	D	D	B
rs30743109	D	D	B	D	B	D	B	B	B	D	D	D	D	D	B	B	B	B	B	B	B	B	B	B	B	D	D	B	D	D	B	B	D	B	B	B	B	B	B	B	B	B	B	B	B	B	B	B	B	B	B	B	B	B	B	D	D	B	D	B	D	B	B	B	B	B	B	B	B	D	D	B	D	D	D	D	D	D	D	D	B	D	D	D	D	D	B	D	D	B	B	D	B	B	B	D	D	B	B	D	D	D	D	D	B	D	D	D	D	D	D	D	D	D	D	D	D	B	B	B	B	B	B	B	B	B	B	B	B	B	B	D	B	B	D	B	B	B	B	D	D	B	B	B	B	B	B	B	B	D	D	D	D	D	D	D	B	B	D	D	D	B	D	B	D	B	B	B	D	D	D	D	B	B	B	D	D	B	D	D	D	D	B	B	D	B	D	B	D	D	B	B	B	D	D	B	B	D	B	D	D	D	D	D	D	D	B	B	B	D	B	B	B	B	B	B	B	B	B	D	B	D	D	B	D	D	D	D	D	D	B	D	B	B	B	D	B	D	B	B	B	B	B	B	D	D	B	D	D	B	D	D	D	B	D	B	D	D	B	D	D	B	B	B	D	D	D	D	B	D	D	D	B	D	B	D	B	D	D	B	D	D	B	D	D	D	D	B	D	B	B	D	B	D	B	D	D	B
rs46285099	D	D	B	D	B	D	B	B	B	D	D	D	D	D	B	B	B	B	B	B	B	B	B	B	B	D	D	B	D	D	B	B	D	B	B	B	B	B	B	B	B	B	B	B	B	B	B	B	B	B	B	B	B	B	B	D	D	B	D	B	D	B	B	B	B	B	B	B	B	D	D	B	D	D	D	D	D	D	D	D	B	D	D	D	D	D	B	D	D	B	B	D	B	B	B	D	D	B	B	D	D	D	D	D	B	D	D	D	D	D	D	D	D	D	D	D	D	B	B	B	B	B	B	B	B	B	B	B	B	B	B	D	B	B	D	B	B	B	B	D	D	B	B	B	B	B	B	B	B	D	D	D	D	D	D	D	B	B	D	D	D	B	D	B	D	B	B	B	D	D	D	D	B	B	B	D	D	B	D	D	D	D	B	B	D	B	D	B	D	D	B	B	B	D	D	B	B	D	B	D	D	D	D	D	D	D	B	B	B	D	B	B	B	B	B	B	B	B	B	D	B	D	D	B	D	D	D	D	D	D	B	D	B	B	B	D	B	D	B	B	B	B	B	B	D	D	B	D	D	B	D	D	D	B	D	B	D	D	B	D	D	B	B	B	D	D	D	D	B	D	D	D	B	D	B	D	B	D	D	B	D	D	B	D	D	D	D	B	D	B	B	D	B	D	B	D	D	B
rs29598546	D	D	B	D	B	D	B	B	B	D	D	D	D	D	B	B	B	B	B	B	B	B	B	B	B	D	D	B	D	D	B	B	D	B	B	B	B	B	B	B	B	B	B	B	B	B	B	B	B	B	B	B	B	B	B	D	D	B	D	B	D	B	B	B	B	B	B	B	B	D	D	B	D	D	D	D	D	D	D	D	B	D	D	D	D	D	B	D	D	B	B	D	B	B	B	D	D	B	B	D	D	D	D	D	B	D	D	D	D	D	D	D	D	D	D	D	D	B	B	B	B	B	B	B	B	B	B	B	B	B	B	D	B	B	D	B	B	B	B	D	D	B	B	B	B	B	B	B	B	D	D	D	D	D	D	D	B	B	D	D	D	B	D	B	D	B	B	B	D	D	D	D	B	B	B	D	D	B	D	D	D	D	B	B	D	B	D	B	D	D	B	B	B	D	D	B	B	D	B	D	D	D	D	D	D	D	B	B	B	D	B	B	B	B	B	B	B	B	B	D	B	D	D	B	D	D	D	D	D	D	B	D	B	B	B	D	B	D	B	B	B	B	B	B	D	D	B	D	D	B	D	D	D	B	D	B	D	D	B	D	D	B	B	B	D	D	D	D	B	D	D	D	B	D	B	D	B	D	D	B	D	D	B	D	D	D	D	B	D	B	B	D	B	D	B	D	D	B
rs29607377	D	D	B	D	B	D	B	B	B	D	D	D	D	D	B	B	B	B	B	B	B	B	B	B	B	D	D	B	D	D	B	B	D	B	B	B	B	B	B	B	B	B	B	B	B	B	B	B	B	B	B	B	B	B	B	D	D	B	D	B	D	B	B	B	B	B	B	B	B	D	D	B	D	D	D	D	D	D	D	D	B	D	D	D	D	D	B	D	D	B	B	D	B	B	B	D	D	B	B	D	D	D	D	D	B	D	D	D	D	D	D	D	D	D	D	D	D	B	B	B	B	B	B	B	B	B	B	B	B	B	B	D	B	B	D	B	B	B	B	D	D	B	B	B	B	B	B	B	B	D	D	D	D	D	D	D	B	B	D	D	D	B	D	B	D	B	B	B	D	D	D	D	B	B	B	D	D	B	D	D	D	D	B	B	D	B	D	B	D	D	B	B	B	D	D	B	B	D	B	D	D	D	D	D	D	D	B	B	B	D	B	B	B	B	B	B	B	B	B	D	B	D	D	B	D	D	D	D	D	D	B	D	B	B	B	D	B	D	B	B	B	B	B	B	D	D	B	D	D	B	D	D	D	B	D	B	D	D	B	D	D	B	B	B	D	D	D	D	B	D	D	D	B	D	B	D	B	D	D	B	D	D	B	D	D	D	D	B	D	B	B	D	B	D	B	D	D	B
rs29637681	D	D	B	D	B	D	B	B	B	D	D	D	D	D	B	B	B	B	B	B	B	B	B	B	B	D	D	B	D	D	B	B	D	B	B	B	B	B	B	B	B	B	B	B	B	B	B	B	B	B	B	B	B	B	B	D	D	B	D	B	D	B	B	B	B	B	B	B	B	D	D	B	D	D	D	D	D	D	D	D	B	D	D	D	D	D	B	D	D	B	B	D	B	B	B	D	D	B	B	D	D	D	D	D	B	D	D	D	D	D	D	D	D	D	D	D	D	B	B	B	B	B	B	B	B	B	B	B	B	B	B	D	B	B	D	B	B	B	B	D	D	B	B	B	B	B	B	B	B	D	D	D	D	D	D	D	B	B	D	D	D	B	D	B	D	B	B	B	D	D	D	D	B	B	B	D	D	B	D	D	D	D	B	B	D	B	D	B	D	D	B	B	B	D	D	B	B	D	B	D	D	D	D	D	D	D	B	B	B	D	B	B	B	B	B	B	B	B	B	D	B	D	D	B	D	D	D	D	D	D	B	D	B	B	B	D	B	D	B	B	B	B	B	B	D	D	B	D	D	B	D	D	D	B	D	B	D	D	B	D	D	B	B	B	D	D	D	D	B	D	D	D	B	D	B	D	B	D	D	B	D	D	B	D	D	D	D	B	D	B	B	D	B	D	B	D	D	B
rs29645340	D	D	B	D	B	D	B	B	B	D	D	D	D	D	B	B	B	B	B	B	B	B	B	B	B	D	D	B	D	D	B	B	D	B	B	B	B	B	B	B	B	B	B	B	B	B	B	B	B	B	B	B	B	B	B	D	D	B	D	B	D	B	B	B	B	B	B	B	B	D	D	B	D	D	D	D	D	D	D	D	B	D	D	D	D	D	B	D	D	B	B	D	B	B	B	D	D	B	B	D	D	D	D	D	B	D	D	D	D	D	D	D	D	D	D	D	D	B	B	B	B	B	B	B	B	B	B	B	B	B	B	B	B	B	D	B	B	B	B	D	D	B	B	B	B	B	B	B	B	D	D	D	D	D	D	D	B	B	D	D	D	B	D	B	D	B	B	B	D	D	D	D	B	B	B	D	D	B	B	D	D	D	B	B	D	B	D	B	B	D	B	B	B	D	D	B	B	D	B	D	D	D	D	B	D	D	B	B	B	D	B	B	B	B	B	B	B	B	B	B	B	B	B	B	B	D	D	D	B	D	B	D	B	B	B	D	B	D	B	B	B	B	B	B	D	D	B	D	D	B	D	D	D	B	D	B	D	D	B	D	D	B	B	B	D	D	D	D	B	D	D	D	B	B	B	D	B	D	D	B	D	D	B	D	D	D	D	B	D	B	B	D	B	D	B	B	D	B
rs31472523	D	D	B	D	B	D	B	B	B	D	D	D	D	D	B	B	B	B	B	B	B	B	B	B	B	D	D	B	D	D	B	B	D	B	B	B	B	B	B	B	B	B	B	B	B	B	B	B	B	B	B	B	B	B	B	D	D	B	D	B	D	B	B	B	B	B	B	B	B	D	D	B	D	D	D	D	D	D	D	D	B	D	D	D	D	D	B	D	D	B	B	D	B	B	B	D	D	B	B	D	D	D	D	D	B	D	D	D	D	D	D	D	D	D	D	D	D	B	B	B	B	B	B	B	B	B	B	B	B	B	B	B	B	B	D	B	B	B	B	D	D	B	B	B	B	B	B	B	B	D	D	D	D	D	D	D	B	B	D	D	D	B	D	B	D	B	B	B	D	D	D	D	B	B	B	D	D	B	B	D	D	D	B	B	D	B	D	B	B	D	B	B	B	D	D	B	B	D	B	D	D	D	D	B	D	D	B	B	B	D	B	B	B	B	B	B	B	B	B	B	B	B	B	B	B	D	D	D	B	D	B	D	B	B	B	D	B	D	B	B	B	B	B	B	D	D	B	D	D	B	D	D	D	B	D	B	D	D	B	D	D	B	B	B	D	D	D	D	B	D	D	D	B	B	B	D	B	D	D	B	D	D	B	D	D	D	D	B	D	B	B	D	B	D	B	B	D	B
rs29646228	D	D	B	D	B	B	B	B	B	D	D	D	D	D	B	B	B	B	B	B	B	B	B	B	B	D	D	B	D	D	B	B	D	B	B	B	B	B	B	B	B	B	B	B	B	B	B	B	B	B	B	B	B	B	B	D	D	B	D	B	D	B	B	B	B	B	B	B	B	D	D	B	D	D	D	D	D	D	D	D	B	D	D	D	D	D	B	D	D	B	B	D	B	B	B	D	D	B	B	D	D	D	D	D	B	D	D	D	D	D	D	D	D	D	D	D	D	B	B	B	B	B	B	B	B	B	B	B	B	B	B	B	B	B	D	B	B	B	B	D	D	B	B	B	B	B	B	B	B	D	D	D	D	D	D	D	B	B	D	D	D	B	D	B	D	B	B	B	D	D	D	D	B	B	B	D	D	B	B	D	D	B	B	B	D	B	D	B	B	D	B	B	B	D	D	B	B	D	B	D	D	D	D	B	D	D	B	B	B	D	B	B	B	B	B	B	B	B	B	B	B	B	B	B	B	D	D	D	B	D	B	D	B	B	B	D	B	D	B	B	B	B	B	B	D	D	B	D	D	B	D	D	D	B	D	B	D	D	B	D	D	B	B	B	D	D	D	D	B	D	D	D	B	B	B	D	B	D	D	B	D	D	B	D	D	D	D	B	D	B	B	D	B	D	B	B	D	B
rs29648351	D	D	B	D	B	B	B	B	B	D	D	D	D	D	B	B	B	B	B	B	B	B	B	B	B	D	D	B	D	D	B	B	D	B	B	B	B	B	B	B	B	B	B	B	B	B	B	B	B	B	B	B	B	B	B	D	D	B	D	B	D	B	B	B	B	B	B	B	B	D	D	B	D	D	D	D	D	D	D	D	B	D	D	D	D	D	B	D	D	B	B	D	B	B	B	D	D	B	B	D	D	D	D	D	B	D	D	D	D	D	D	D	D	D	D	D	D	B	B	B	B	B	B	B	B	B	B	B	B	B	B	B	B	B	D	B	B	B	B	D	D	B	B	B	B	B	B	B	B	D	D	D	D	D	D	D	B	B	D	D	D	B	D	B	D	B	B	B	D	D	D	D	B	B	B	D	D	B	B	D	D	B	B	B	D	B	D	B	B	D	B	B	B	D	D	B	B	D	B	D	D	D	D	B	D	D	B	B	B	D	B	B	B	B	B	B	B	B	B	B	B	B	B	B	B	D	D	D	B	D	B	D	B	B	B	D	B	D	B	B	B	B	B	B	D	D	B	D	D	B	D	D	D	B	D	B	D	D	B	D	D	B	B	B	D	D	D	D	B	D	D	D	B	B	B	D	B	D	D	B	D	D	B	D	D	D	D	B	D	B	B	D	B	D	B	B	D	B
rs52350553	D	D	B	D	B	B	B	B	B	D	D	D	D	D	B	B	B	B	B	B	B	B	B	B	B	D	D	B	D	D	B	B	D	B	B	B	B	B	B	B	B	B	B	B	B	B	B	B	B	B	B	B	B	B	B	D	D	B	D	B	D	B	B	B	B	B	B	B	B	D	D	B	D	D	D	D	D	D	D	D	B	D	D	D	D	D	B	D	D	B	B	D	B	B	B	D	D	B	B	D	D	D	D	D	B	D	D	D	D	D	D	D	D	D	D	D	D	B	B	B	B	B	B	B	B	B	B	B	B	B	B	B	B	B	D	B	B	B	B	D	D	B	B	B	B	B	B	B	B	D	D	D	D	D	D	D	B	B	D	D	D	B	D	B	D	B	B	B	D	D	D	D	B	B	B	D	D	B	B	D	D	B	B	B	D	B	D	B	B	D	B	B	B	D	D	B	B	D	B	D	D	D	D	B	D	D	B	B	B	D	B	B	B	B	B	B	B	B	B	B	B	B	B	B	B	D	D	D	B	D	B	D	B	B	B	D	B	D	B	B	B	B	B	B	D	D	B	D	D	B	D	D	D	B	D	B	D	D	B	D	D	B	B	B	D	D	D	D	B	D	D	D	B	B	B	D	B	D	D	B	D	D	B	D	D	D	D	B	D	B	B	D	B	D	B	B	D	B
rs46109272	D	D	B	D	B	B	B	B	B	D	D	D	D	D	B	B	B	B	B	B	B	B	B	B	B	D	D	B	D	D	B	B	D	B	B	B	B	B	B	B	B	B	B	B	B	B	B	B	B	B	B	B	B	B	B	D	D	B	D	B	D	B	B	B	B	B	B	B	B	D	D	B	D	D	D	D	D	D	D	D	B	D	D	D	D	D	B	D	D	B	B	D	B	B	B	D	D	B	B	D	D	D	D	D	B	D	D	D	D	D	D	D	D	D	D	D	D	B	B	B	B	B	B	B	B	B	B	B	B	B	B	B	B	B	D	B	B	B	B	D	D	B	B	B	B	B	B	B	B	D	D	D	D	D	D	D	B	B	D	D	D	B	D	B	D	B	B	B	D	D	D	D	B	B	B	D	D	B	B	D	D	B	B	B	D	B	D	B	B	D	B	B	B	D	D	B	B	D	B	D	D	D	D	B	D	D	B	B	B	D	B	B	B	B	B	B	B	B	B	B	B	B	B	B	B	D	D	D	B	D	B	D	B	B	B	D	B	D	B	B	B	B	B	B	D	D	B	D	D	B	D	D	D	B	D	B	D	D	B	D	D	B	B	B	D	D	D	D	B	D	D	D	B	B	B	D	B	D	D	B	D	D	B	D	D	D	D	B	D	B	B	D	B	D	B	B	D	B
rs6260196	D	D	B	D	B	B	B	B	B	D	D	D	D	D	B	B	B	B	B	B	B	B	B	B	B	D	D	B	D	D	B	B	D	B	B	B	B	B	B	B	B	B	B	B	B	B	B	B	B	B	B	B	B	B	B	D	D	B	D	B	D	B	B	B	B	B	B	B	B	D	D	B	D	D	D	D	D	D	D	D	B	D	D	D	D	D	B	D	D	B	B	D	B	B	B	D	D	B	B	D	D	D	D	D	B	D	D	D	D	D	D	D	D	D	D	D	D	B	B	B	B	B	B	B	B	B	B	B	B	B	B	B	B	B	D	B	B	B	B	D	D	B	B	B	B	B	B	B	B	D	D	D	D	D	D	D	B	B	D	D	D	B	D	B	D	B	B	B	D	D	D	D	B	B	B	D	D	B	B	D	D	B	B	B	D	B	D	B	B	D	B	B	B	D	D	B	B	D	B	D	D	D	D	B	D	D	B	B	B	D	B	B	B	B	B	B	B	B	B	B	B	B	B	B	B	D	D	D	B	D	B	D	B	B	B	D	B	D	B	B	B	B	B	B	D	D	B	D	D	B	D	D	D	B	D	B	D	D	B	D	D	B	B	B	D	D	D	D	B	D	D	D	B	B	B	D	B	D	D	B	D	D	B	D	D	D	D	B	D	B	B	D	B	D	B	B	D	B
rs3661905	D	D	B	D	B	B	B	B	B	D	D	D	D	D	B	B	B	B	B	B	B	B	B	B	B	D	D	B	D	D	B	B	D	B	B	B	B	B	B	B	B	B	B	B	B	B	B	B	B	B	B	B	B	B	B	D	D	B	D	B	D	B	B	B	B	B	B	B	B	D	D	B	D	D	D	D	D	D	D	D	B	D	D	D	D	D	B	D	D	B	B	D	B	B	B	D	D	B	B	D	D	D	D	D	B	D	D	D	D	D	D	D	D	D	D	D	D	B	B	B	B	B	B	B	B	B	B	B	B	B	B	B	B	B	D	B	B	B	B	D	D	B	B	B	B	B	B	B	B	D	D	D	D	D	D	D	B	B	D	D	D	B	D	B	D	B	B	B	D	D	D	D	B	B	B	D	D	B	B	D	D	B	B	B	D	B	D	B	B	D	B	B	B	D	D	B	B	D	B	D	D	D	D	B	D	D	B	B	B	D	B	B	B	B	B	B	B	B	B	B	B	B	B	B	B	D	D	D	B	D	B	D	B	B	B	D	B	D	B	B	B	B	B	B	D	D	B	D	D	B	D	D	D	B	D	B	D	D	B	D	D	B	B	B	D	D	D	D	B	D	D	D	B	B	B	D	B	D	D	B	D	D	B	D	D	D	D	B	D	B	B	D	B	D	B	B	D	B
rs29861654	D	D	B	D	B	B	B	B	B	D	D	D	D	D	B	B	B	B	B	B	B	B	B	B	B	D	D	B	D	D	B	B	D	B	B	B	B	B	B	B	B	B	B	B	B	B	B	B	B	B	B	B	B	B	B	D	D	B	D	B	D	B	B	B	B	B	B	B	B	D	D	B	D	D	D	D	D	D	D	D	B	D	D	D	D	D	B	D	D	B	B	D	B	B	B	D	D	B	B	D	D	D	D	D	B	D	D	D	D	D	D	D	D	D	D	D	D	B	B	B	B	B	B	B	B	B	B	B	B	B	B	B	B	B	D	B	B	B	B	D	D	B	B	B	B	B	B	B	B	D	D	D	D	D	D	D	B	B	D	D	D	B	D	B	D	B	B	B	D	D	D	D	B	B	B	D	D	B	B	D	D	B	B	B	D	B	D	B	B	D	B	B	B	D	D	B	B	D	B	D	D	D	D	B	D	D	B	B	B	D	B	B	B	B	B	B	B	B	B	B	B	B	B	B	B	D	D	D	B	D	B	D	B	B	B	D	B	D	B	B	B	B	B	B	D	D	B	D	D	B	D	D	D	B	D	B	D	D	B	D	D	B	B	B	D	D	D	D	B	D	D	D	B	B	B	D	B	D	D	B	D	D	B	D	D	D	D	B	D	B	B	D	B	D	B	B	D	B
rs31640653	D	D	B	D	B	B	B	B	B	D	D	D	D	D	B	B	B	B	B	B	B	B	B	B	B	D	D	B	D	D	B	B	D	B	B	B	B	B	B	B	B	B	B	B	B	B	B	B	B	B	B	B	B	B	B	D	D	B	D	B	D	B	B	B	B	B	B	B	B	D	D	B	D	D	D	D	D	D	D	D	B	D	D	D	D	D	B	D	D	B	B	D	B	B	B	D	D	B	B	D	D	D	D	D	B	D	D	D	D	D	D	D	D	D	D	D	D	B	B	B	B	B	B	B	B	B	B	B	B	B	B	B	B	B	D	B	B	B	B	D	D	B	B	B	B	B	B	B	B	D	D	D	D	D	D	D	B	B	D	D	D	B	D	B	D	B	B	B	D	D	D	D	B	B	B	D	D	B	B	D	D	B	B	B	D	B	D	B	B	D	B	B	B	D	D	B	B	D	B	D	D	D	D	B	D	D	B	B	B	D	B	B	B	B	B	B	B	B	B	B	B	B	B	B	B	D	D	D	B	D	B	D	B	B	B	D	B	D	B	B	B	B	B	B	D	D	B	D	D	B	D	D	D	B	D	B	D	D	B	D	D	B	B	B	D	D	D	D	B	D	D	D	B	B	B	D	B	D	D	B	D	D	B	D	D	D	D	B	D	B	B	D	B	D	B	B	D	B
rs30704785	D	D	B	D	B	B	B	B	B	D	D	D	D	D	B	B	B	B	B	B	B	B	B	B	B	D	D	B	D	D	B	B	D	B	B	B	B	B	B	B	B	B	B	B	B	B	B	B	B	B	B	B	B	B	B	D	D	B	D	B	D	B	B	B	B	B	B	B	B	D	D	B	D	D	D	D	D	D	D	D	B	D	D	D	D	D	B	D	D	B	B	D	B	B	B	D	D	B	B	D	D	D	D	D	B	D	D	D	D	D	D	D	D	D	D	D	D	B	B	B	B	B	B	B	B	B	B	B	B	B	B	B	B	B	D	B	B	B	B	D	D	B	B	B	B	B	B	B	B	D	D	D	D	D	D	D	B	B	D	D	D	B	D	B	D	B	B	B	D	D	D	D	B	B	B	D	D	B	B	D	D	B	B	B	D	B	D	B	B	D	B	B	B	D	D	B	B	D	B	D	D	D	D	B	D	D	B	B	B	D	B	B	B	B	B	B	B	B	B	B	B	B	B	B	B	D	D	D	B	D	B	D	B	B	B	D	B	D	B	B	B	B	B	B	D	D	B	D	D	B	D	D	D	B	D	B	D	D	B	D	D	B	B	B	D	D	D	D	B	D	D	D	B	B	B	D	B	D	D	B	D	D	B	D	D	D	D	B	D	B	B	D	B	D	B	B	D	B
rs30991994	D	D	B	D	B	B	B	B	B	D	D	D	D	D	B	B	B	B	B	B	B	B	B	B	B	D	D	B	D	D	B	B	D	B	B	B	B	B	B	B	B	B	B	B	B	B	B	B	B	B	B	B	B	B	B	D	D	B	D	B	D	B	B	B	B	B	B	B	B	D	D	B	D	D	D	D	D	D	D	D	B	D	D	D	D	D	B	D	D	B	B	D	B	B	B	D	D	B	B	D	D	D	D	D	B	D	D	D	D	D	D	D	D	D	D	D	D	B	B	B	B	B	B	B	B	B	B	B	B	B	B	B	B	B	D	B	B	B	B	D	D	B	B	B	B	B	B	B	B	D	D	D	D	D	D	D	B	B	D	D	D	B	D	B	D	B	B	B	D	D	D	D	B	B	B	D	D	B	B	D	D	B	B	B	D	B	D	B	B	D	B	B	B	D	D	B	B	D	B	D	D	D	D	B	D	D	B	B	B	D	B	B	B	B	B	B	B	B	B	B	B	B	B	B	B	D	D	D	B	D	B	D	B	B	B	D	B	D	B	B	B	B	B	B	D	D	B	D	D	B	D	D	D	B	D	B	D	D	B	D	D	B	B	B	D	D	D	D	B	D	D	D	B	B	B	D	B	D	D	B	D	D	B	D	D	D	D	B	D	B	B	D	B	D	B	B	D	B
rs31295686	D	D	B	D	D	B	B	B	B	D	D	D	D	D	B	B	B	D	B	D	D	B	B	B	B	D	D	D	D	D	B	B	D	D	D	B	D	B	B	B	B	D	B	D	D	D	B	B	B	D	D	B	B	B	B	D	D	B	D	B	D	B	D	B	D	B	D	D	B	D	D	B	D	D	D	D	D	D	D	D	B	D	D	D	D	D	D	D	D	D	D	D	B	D	B	D	D	B	B	D	D	D	D	D	B	D	D	D	D	D	D	D	D	D	D	D	D	B	B	B	B	B	B	B	B	B	B	B	B	B	B	B	B	B	D	B	B	B	B	D	D	B	B	B	B	B	B	B	B	D	D	D	D	D	D	D	B	B	D	D	D	B	D	B	D	B	B	B	D	D	D	D	B	B	B	D	D	B	B	D	D	B	B	B	D	B	D	B	B	D	B	B	B	D	D	B	B	D	B	D	D	D	D	B	D	D	B	B	B	D	B	B	B	B	B	B	B	B	B	B	B	B	B	B	B	D	D	D	B	D	B	D	B	B	B	D	B	D	B	B	B	B	B	B	D	D	B	D	D	B	D	D	D	B	D	B	D	D	B	D	D	B	B	B	D	D	D	D	B	D	D	D	B	B	B	D	B	D	D	B	D	D	B	D	D	D	D	B	D	B	B	D	B	D	B	B	D	B
rs29894063	D	D	B	D	D	B	B	B	B	D	D	D	D	D	B	B	B	D	B	D	D	B	B	B	B	D	D	D	D	D	B	B	D	D	D	B	D	B	B	B	B	D	B	D	D	D	B	B	B	D	D	B	B	B	B	D	D	B	D	B	D	B	D	B	D	B	D	D	B	D	D	B	D	D	D	D	D	D	D	D	B	D	D	D	D	D	D	D	D	D	D	D	B	D	B	D	D	B	B	D	D	D	D	D	B	D	D	D	D	D	D	D	D	D	D	D	D	B	B	B	B	B	B	B	B	B	B	B	B	B	B	B	B	B	D	B	B	B	B	D	D	B	B	B	B	B	B	B	B	D	D	D	D	D	D	D	B	B	D	D	D	B	D	B	D	B	B	B	D	D	D	D	B	B	B	D	D	B	B	D	D	B	B	B	D	B	D	B	B	D	B	B	B	D	D	B	B	D	B	D	D	D	D	B	D	D	B	B	B	D	B	B	B	B	B	B	B	B	B	B	B	B	B	B	B	D	D	D	B	D	B	D	B	B	B	D	B	D	B	B	B	B	B	B	D	D	B	D	D	B	D	D	D	B	D	B	D	D	B	D	D	B	B	B	D	D	D	D	B	D	D	D	B	B	B	D	B	D	D	B	D	D	B	D	D	D	D	B	D	B	B	D	B	D	B	B	D	B
rs3664070	D	D	B	D	D	B	B	B	B	D	D	D	D	D	B	B	B	D	B	D	D	B	B	B	B	D	D	D	D	D	B	B	D	D	D	B	D	B	B	B	B	D	B	D	D	D	B	B	B	D	D	B	B	B	B	D	D	B	D	B	D	B	D	B	D	B	D	D	B	D	D	B	D	D	D	D	D	D	D	D	B	D	D	D	D	D	D	D	D	D	D	D	B	D	B	D	D	B	B	D	D	D	D	D	B	D	D	D	D	D	D	D	D	D	D	D	D	B	B	B	B	B	B	B	B	B	B	B	B	B	B	B	B	B	D	B	B	B	B	D	D	B	B	B	B	B	B	B	B	D	D	D	D	D	D	D	B	B	D	D	D	B	D	B	D	B	B	B	D	D	D	D	B	B	B	D	D	B	B	D	D	B	B	B	D	B	D	B	B	D	B	B	B	D	D	B	B	D	B	D	D	D	D	B	D	D	B	B	B	D	B	B	B	B	B	B	B	B	B	B	B	B	B	B	B	D	D	D	B	D	B	D	B	B	B	D	B	D	B	B	B	B	B	B	D	D	B	D	D	B	D	D	D	B	D	B	D	D	B	D	D	B	B	B	D	D	D	D	B	D	D	D	B	B	B	D	B	D	D	B	D	D	B	D	D	D	D	B	D	B	B	D	B	D	B	B	D	B
rs29901264	D	D	B	D	D	B	B	B	B	D	D	D	D	D	B	B	B	D	B	D	D	B	B	B	B	D	D	D	D	D	B	B	D	D	D	B	D	B	B	B	B	D	B	D	D	D	B	B	B	D	D	B	B	B	B	D	D	B	D	B	D	B	D	B	D	B	D	D	B	D	D	B	D	D	D	D	D	D	D	D	B	D	D	D	D	D	D	D	D	D	D	D	B	D	B	D	D	B	B	D	D	D	D	D	B	D	D	D	D	D	D	D	D	D	D	D	D	B	B	B	B	B	B	B	B	B	B	B	B	B	B	B	B	B	D	B	B	B	B	D	D	B	B	B	B	B	B	B	B	D	D	D	D	D	D	D	B	B	D	D	D	B	D	B	D	B	B	B	D	D	D	D	B	B	B	D	D	B	B	D	D	B	B	B	D	B	D	B	B	D	B	B	B	D	D	B	B	D	B	D	D	D	D	B	D	D	B	B	B	D	B	B	B	B	B	B	B	B	B	B	B	B	B	B	B	D	D	D	B	D	B	D	B	B	B	D	B	D	B	B	B	B	B	B	D	D	B	D	D	B	D	D	D	B	D	B	D	D	B	D	D	B	B	B	D	D	D	D	B	D	D	D	B	B	B	D	B	D	D	B	D	D	B	D	D	D	D	B	D	B	B	D	B	D	B	B	D	B
rs31288331	D	D	B	D	D	B	B	B	B	D	D	D	D	D	B	B	B	D	B	D	D	B	B	B	B	D	D	D	D	D	B	B	D	D	D	B	D	B	B	B	B	D	B	D	D	D	B	B	B	D	D	B	B	B	B	D	D	B	D	B	D	B	D	B	D	B	D	D	B	D	D	B	D	D	D	D	D	D	D	D	B	D	D	D	D	D	D	D	D	D	D	D	B	D	B	D	D	B	B	D	D	D	D	D	B	D	D	D	D	D	D	D	D	D	D	D	D	B	B	B	B	B	B	B	B	B	B	B	B	B	B	B	B	B	D	B	B	B	B	D	D	B	B	B	B	B	B	B	B	D	D	D	D	D	D	D	B	B	D	D	D	B	D	B	D	B	B	B	D	D	D	D	B	B	B	D	D	B	B	D	D	B	B	B	D	B	D	B	B	D	B	B	B	D	D	B	B	D	B	D	D	D	D	B	D	D	B	B	B	D	B	B	B	B	B	B	B	B	B	B	B	B	B	B	B	D	D	D	B	D	B	D	B	B	B	D	B	D	B	B	B	B	B	B	D	D	B	D	D	B	D	D	D	B	D	B	D	D	B	D	D	B	B	B	D	D	D	D	B	D	D	D	B	B	B	D	B	D	D	B	D	D	B	D	D	D	D	B	D	B	B	D	B	D	B	B	D	B
rs4223883	D	D	B	D	D	B	B	B	B	D	D	D	D	D	B	B	B	D	B	D	D	B	B	B	B	D	D	D	D	D	B	B	D	D	D	B	D	B	B	B	B	D	B	D	D	D	B	B	B	D	D	B	B	B	B	D	D	B	D	B	D	B	D	B	D	B	D	D	B	D	D	B	D	D	D	D	D	D	D	D	B	D	D	D	D	D	D	D	D	D	D	D	B	D	B	D	D	B	B	D	D	D	D	D	B	D	D	D	D	D	D	D	D	D	D	D	D	B	B	B	B	B	B	B	B	B	B	B	B	B	B	B	B	B	D	B	B	B	B	D	D	B	B	B	B	B	B	B	B	D	D	D	D	D	D	D	B	B	D	D	D	B	D	B	D	B	B	B	D	D	D	D	B	B	B	D	D	B	B	D	D	B	B	B	D	B	D	B	B	D	B	B	B	D	D	B	B	D	B	D	D	D	D	B	D	D	B	B	B	D	B	B	B	B	B	B	B	B	B	B	B	B	B	B	B	D	D	D	B	D	B	D	B	B	B	D	B	D	B	B	B	B	B	B	D	D	B	D	D	B	D	D	D	B	D	B	D	D	B	D	D	B	B	B	D	D	D	D	B	D	D	D	B	B	B	D	B	D	D	B	D	D	B	D	D	D	D	B	D	B	B	D	B	D	B	B	D	B
rs13477058	D	D	B	D	D	B	B	B	B	D	D	D	D	D	B	B	B	D	B	D	D	B	B	B	B	D	D	D	D	D	B	B	D	D	D	B	D	B	B	B	B	D	B	D	D	D	B	B	B	D	D	B	B	B	B	D	D	B	D	B	D	B	D	B	D	B	D	D	B	D	D	B	D	D	D	D	D	D	D	D	B	D	D	D	D	D	D	D	D	D	D	D	B	D	B	D	D	B	B	D	D	D	D	D	B	D	D	D	D	D	D	D	D	D	D	D	D	B	B	B	B	B	B	B	B	B	B	B	B	B	B	B	B	B	D	B	B	B	B	D	D	B	B	B	B	B	B	B	B	D	D	D	D	D	D	D	B	B	D	D	D	B	D	B	D	B	B	B	D	D	D	D	B	B	B	D	D	B	B	D	D	B	B	B	D	B	D	B	B	D	B	B	B	D	D	B	B	D	B	D	D	D	D	B	D	D	B	B	B	D	B	B	B	B	B	B	B	B	B	B	B	B	B	B	B	D	D	D	B	D	B	D	B	B	B	D	B	D	B	B	B	B	B	B	D	D	B	D	D	B	D	D	D	B	D	B	D	D	B	D	D	B	B	B	D	D	D	D	B	D	D	D	B	B	B	D	B	D	D	B	D	D	B	D	D	D	D	B	D	B	B	D	B	D	B	B	D	B
rs31381989	D	D	B	D	D	B	B	B	B	D	D	D	D	D	B	B	B	D	B	D	D	B	B	B	B	D	D	D	D	D	B	B	D	D	D	B	D	B	B	B	B	D	B	D	D	D	B	B	B	D	D	B	B	B	B	D	D	B	D	B	D	B	D	B	D	B	D	D	B	D	D	B	D	D	D	D	D	D	D	D	B	D	D	D	D	D	D	D	D	D	D	D	B	D	B	D	D	B	B	D	D	D	D	D	B	D	D	D	D	D	D	D	D	D	D	D	D	B	B	B	B	B	B	B	B	B	B	B	B	B	B	B	B	B	D	B	B	B	B	D	D	B	B	B	B	B	B	B	B	D	D	D	D	D	D	D	B	B	D	D	D	B	D	B	D	B	B	B	D	D	D	D	B	B	B	D	D	B	B	D	D	B	B	B	D	B	D	B	B	D	B	B	B	D	D	B	B	D	B	D	D	D	D	B	D	D	B	B	B	D	B	B	B	B	B	B	B	B	B	B	B	B	B	B	B	D	D	D	B	D	B	D	B	B	B	D	B	D	B	B	B	B	B	B	D	D	B	D	D	B	D	D	D	B	D	B	D	D	B	D	D	B	B	B	D	D	D	D	B	D	D	D	B	B	B	D	B	D	D	B	D	D	B	D	D	D	D	B	D	B	B	D	B	D	B	B	D	B
rs30698864	B	D	B	D	D	B	D	B	B	D	D	D	D	D	B	B	B	D	B	D	D	B	B	B	B	B	B	D	B	B	B	B	D	D	D	B	D	B	B	B	B	D	B	D	D	D	B	B	B	D	D	B	B	B	B	B	B	B	D	B	B	B	D	B	D	B	D	D	B	B	B	B	D	B	B	B	B	B	B	D	B	D	D	B	B	D	D	B	D	D	D	D	B	D	B	B	B	B	B	D	D	D	B	B	B	D	D	D	B	D	D	D	D	B	D	D	B	B	B	B	B	B	B	B	B	B	B	B	B	B	B	B	B	B	D	B	B	B	B	D	B	B	B	B	B	B	B	B	B	D	D	D	D	D	D	D	D	B	D	D	D	B	D	B	D	B	B	B	D	B	D	D	B	B	B	D	D	B	B	D	D	B	B	B	D	B	D	B	B	D	B	B	B	D	D	B	B	D	B	B	D	D	D	B	D	B	B	B	B	D	B	B	B	B	B	B	B	B	B	B	B	B	B	B	B	D	D	D	B	D	B	D	B	D	B	D	B	D	B	B	B	B	B	B	D	D	B	D	B	B	D	D	D	D	D	B	B	B	D	D	D	B	B	B	D	D	D	D	D	D	D	B	B	B	B	D	D	D	D	B	D	B	B	D	B	D	D	B	D	B	B	D	B	D	B	B	B	B
rs3151914	B	D	B	D	D	B	D	B	B	D	D	D	D	D	B	B	B	D	B	D	D	B	B	B	B	B	B	D	B	B	B	B	D	D	D	B	D	B	B	B	B	D	B	D	D	D	B	B	B	D	D	B	B	B	B	B	B	B	D	B	B	B	D	B	D	B	D	D	B	B	B	B	D	B	B	B	B	B	B	D	B	D	D	B	B	D	D	B	D	D	D	D	B	D	B	B	B	B	B	D	D	D	B	B	B	D	D	D	B	D	D	D	D	B	D	D	B	B	B	B	B	B	B	B	B	B	B	B	B	B	B	B	B	B	D	B	B	B	B	D	B	B	B	B	B	B	B	B	B	D	D	D	D	D	D	D	D	B	D	D	D	B	D	B	D	B	B	B	D	B	D	D	B	B	B	D	D	B	B	D	D	B	B	B	D	B	D	B	B	D	B	B	B	D	D	B	B	D	B	B	D	D	D	B	D	B	B	B	B	D	B	B	B	B	B	B	B	B	B	B	B	B	B	B	B	D	D	D	B	D	B	D	B	D	B	D	B	D	B	B	B	B	B	B	D	D	B	D	B	B	D	D	D	D	D	B	B	B	D	D	D	B	B	B	D	D	D	D	D	D	D	B	B	B	B	D	D	D	D	B	D	B	B	D	B	D	D	B	D	B	B	D	B	D	B	B	B	B
rs3151902	B	D	B	D	D	B	D	B	B	D	D	D	D	D	B	B	B	D	B	D	D	B	B	B	B	B	B	D	B	B	B	B	D	D	D	B	D	B	B	B	B	D	B	D	D	D	B	B	B	D	D	B	B	B	B	B	B	B	D	B	B	B	D	B	D	B	D	D	B	B	B	B	D	B	B	B	B	B	B	D	B	D	D	B	B	D	D	B	D	D	D	D	B	D	B	B	B	B	B	D	D	D	B	B	B	D	D	D	B	D	D	D	D	B	D	D	B	B	B	B	B	B	B	B	B	B	B	B	B	B	B	B	B	B	D	B	B	B	B	D	B	B	B	B	B	B	B	B	B	D	D	D	D	D	D	D	D	B	D	D	D	B	D	B	D	B	B	B	D	B	D	D	B	B	B	D	D	B	B	D	D	B	B	B	D	B	D	B	B	D	B	B	B	D	D	B	B	D	B	B	D	D	D	B	D	B	B	B	B	D	B	B	B	B	B	B	B	B	B	B	B	B	B	B	B	D	D	D	B	D	B	D	B	D	B	D	B	D	B	B	B	B	B	B	D	D	B	D	B	B	D	D	D	D	D	B	B	B	D	D	D	B	B	B	D	D	D	D	D	D	D	B	B	B	B	D	D	D	D	B	D	B	B	D	B	D	D	B	D	B	B	D	B	D	B	B	B	B
rs29983817	B	D	B	D	D	B	D	B	B	D	D	D	D	D	B	B	B	D	B	D	D	B	B	B	B	B	B	D	B	B	B	B	D	D	D	B	D	B	B	B	B	D	B	D	D	D	B	B	B	D	D	B	B	B	B	B	B	B	D	B	B	B	D	B	D	B	D	D	B	B	B	B	D	B	B	B	B	B	B	D	B	D	D	B	B	D	D	B	D	D	D	D	B	D	B	B	B	B	B	D	D	D	B	B	B	D	D	D	B	D	D	D	D	B	D	D	B	B	B	B	B	B	B	B	B	B	B	B	B	B	B	B	B	B	D	B	B	B	B	D	B	B	B	B	B	B	B	B	B	D	D	D	D	D	D	D	D	B	D	D	D	B	D	B	D	B	B	B	D	B	D	D	B	B	B	D	D	B	B	D	D	B	B	B	D	B	D	B	B	D	B	B	B	D	D	B	B	D	B	B	D	D	D	B	D	B	B	B	B	D	B	B	B	B	B	B	B	B	B	B	B	B	B	B	B	D	D	D	B	D	B	D	B	D	B	D	B	D	B	B	B	B	B	B	D	D	B	D	B	B	D	D	D	D	D	B	B	B	D	D	D	B	B	B	D	D	D	D	D	D	D	B	B	B	B	D	D	D	D	B	D	B	B	D	B	D	D	B	D	B	B	D	B	D	B	B	B	B
UNCHS008426	B	D	B	D	D	B	D	B	B	D	D	D	D	D	B	B	B	D	B	D	D	B	B	B	B	B	B	D	B	B	B	B	D	D	D	B	D	B	B	B	B	D	B	D	D	D	B	B	B	D	D	B	B	B	B	B	B	B	D	B	B	B	D	B	D	B	D	D	B	B	B	B	D	B	B	B	B	B	B	D	B	D	D	B	B	D	D	B	D	D	D	D	B	D	B	B	B	B	B	D	D	D	B	B	B	D	D	D	B	D	D	D	D	B	D	D	B	B	B	B	B	B	B	B	B	B	B	B	B	B	B	B	B	B	D	B	B	B	B	D	B	B	B	B	B	B	B	B	B	D	D	D	D	D	D	D	D	B	D	D	D	B	D	B	D	B	B	B	D	B	D	D	B	B	B	D	D	B	B	D	D	B	B	B	D	B	D	B	B	D	B	B	B	D	D	B	B	D	B	B	D	D	D	B	D	B	B	B	B	D	B	B	B	B	B	B	B	B	B	B	B	B	B	B	B	D	D	D	B	D	B	D	B	D	B	D	B	D	B	B	B	B	B	B	D	D	B	D	B	B	D	D	D	D	D	B	B	B	D	D	D	B	B	B	D	D	D	D	D	D	D	B	B	B	B	D	D	D	D	B	D	B	B	D	B	D	D	B	D	B	B	D	B	D	B	B	B	B
rs3151465	B	D	B	D	D	B	D	B	B	D	D	D	D	D	B	B	B	D	B	D	D	B	B	B	B	B	B	D	B	B	B	B	D	D	D	B	D	B	B	B	B	D	B	D	D	D	B	B	B	D	D	B	B	B	B	B	B	B	D	B	B	B	D	B	D	B	D	D	B	B	B	B	D	B	B	B	B	B	B	D	B	D	D	B	B	D	D	B	D	D	D	D	B	D	B	B	B	B	B	D	D	D	B	B	B	D	D	D	B	D	D	D	D	B	D	D	B	B	B	B	B	B	B	B	B	B	B	B	B	B	B	B	B	B	D	B	B	B	B	D	B	B	B	B	B	B	B	B	B	D	D	D	D	D	D	D	D	B	D	D	D	B	D	B	D	B	B	B	D	B	D	D	B	B	B	D	D	B	B	D	D	B	B	B	D	B	D	B	B	D	B	B	B	D	D	B	B	D	B	B	D	D	D	B	D	B	B	B	B	D	B	B	B	B	B	B	B	B	B	B	B	B	B	B	B	D	D	D	B	D	B	D	B	D	B	D	B	D	B	B	B	B	B	B	D	D	B	D	B	B	D	D	D	D	D	B	B	B	D	D	D	B	B	B	D	D	D	D	D	D	D	B	B	B	B	D	D	D	D	B	D	B	B	D	B	D	D	B	D	B	B	D	B	D	B	B	B	B
UNCHS008443	B	D	B	D	D	B	D	B	B	D	D	D	D	D	B	B	B	D	B	D	D	B	B	B	B	B	B	D	B	B	B	B	D	D	D	B	D	B	B	B	B	D	B	D	D	D	B	B	B	D	D	B	B	B	B	B	B	B	D	B	B	B	D	B	D	B	D	D	B	B	B	B	D	B	B	B	B	B	B	D	B	D	D	B	B	D	D	B	D	D	D	D	B	D	B	B	B	B	B	D	D	D	B	B	B	D	D	D	B	D	D	D	D	B	D	D	B	B	B	B	B	B	B	B	B	B	B	B	B	B	B	B	B	B	D	B	B	B	B	D	B	B	B	B	B	B	B	B	B	D	D	D	D	D	D	D	D	B	D	D	D	B	D	B	D	B	B	B	D	B	D	D	B	B	B	D	D	B	B	D	D	B	B	B	D	B	D	B	B	D	B	B	B	D	D	B	B	D	B	B	D	D	D	B	D	B	B	B	B	D	B	B	B	B	B	B	B	B	B	B	B	B	B	B	B	D	D	D	B	D	B	D	B	D	B	D	B	D	B	B	B	B	B	B	D	D	B	D	B	B	D	D	D	D	D	B	B	B	D	D	D	B	B	B	D	D	D	D	D	D	D	B	B	B	B	D	D	D	D	B	D	B	B	D	B	D	D	B	D	B	B	D	B	D	B	B	B	B
rs30048108	B	D	B	D	D	B	D	B	B	D	D	D	D	D	B	B	B	D	B	D	D	B	B	B	B	B	B	D	B	B	B	B	D	D	D	B	D	B	B	B	B	D	B	D	D	D	B	B	B	D	D	B	B	B	B	B	B	B	D	B	B	B	D	B	D	B	D	D	B	B	B	B	D	B	B	B	B	B	B	D	B	D	D	B	B	D	D	B	D	D	D	D	B	D	B	B	B	B	B	D	D	D	B	B	B	D	D	D	B	D	D	D	D	B	D	D	B	B	B	B	B	B	B	B	B	B	B	B	B	B	B	B	B	B	D	B	B	B	B	D	B	B	B	B	B	B	B	B	B	D	D	D	D	D	D	D	D	B	D	D	D	B	D	B	D	B	B	B	D	B	D	D	B	B	B	D	D	B	B	D	D	B	B	B	D	B	D	B	B	D	B	B	B	D	D	B	B	D	B	B	D	D	D	B	D	B	B	B	B	D	B	B	B	B	B	B	B	B	B	B	B	B	B	B	B	D	D	D	B	D	B	D	B	D	B	D	B	D	B	B	B	B	B	B	D	D	B	D	B	B	D	D	D	D	D	B	B	B	D	D	D	B	B	B	D	D	D	D	D	D	D	B	B	B	B	D	D	D	D	B	D	B	B	D	B	D	D	B	D	B	B	D	B	D	B	B	B	B
UNC5057834	B	D	B	D	D	B	D	B	B	D	D	D	D	D	B	B	B	D	B	D	D	B	B	B	B	B	B	D	B	B	B	B	D	D	D	B	D	B	B	B	B	D	B	D	D	D	B	B	B	D	D	B	B	B	B	B	B	B	D	B	B	B	D	B	D	B	D	D	B	B	B	B	D	B	B	B	B	B	B	D	B	D	D	B	B	D	D	B	D	D	D	D	B	D	B	B	B	B	B	D	D	D	B	B	B	D	D	D	B	D	D	D	D	B	D	D	B	B	B	B	B	B	B	B	B	B	B	B	B	B	B	B	B	B	D	B	B	B	B	D	B	B	B	B	B	B	B	B	B	D	D	D	D	D	D	D	D	B	D	D	D	B	D	B	D	B	B	B	D	B	D	D	B	B	B	D	D	B	B	D	D	B	B	B	D	B	D	B	B	D	B	B	B	D	D	B	B	D	B	B	D	D	D	B	D	B	B	B	B	D	B	B	B	B	B	B	B	B	B	B	B	B	B	B	B	D	D	D	B	D	B	D	B	D	B	D	B	D	B	B	B	B	B	B	D	D	B	D	B	B	D	D	D	D	D	B	B	B	D	D	D	B	B	B	D	D	D	D	D	D	D	B	B	B	B	D	D	D	D	B	D	B	B	D	B	D	D	B	D	B	B	D	B	D	B	B	B	B
rs3141366	B	D	B	D	D	B	D	B	B	D	D	D	D	D	B	B	B	D	B	D	D	B	B	B	B	B	B	D	B	B	B	B	D	D	D	B	D	B	B	B	B	D	B	D	D	D	B	B	B	D	D	B	B	B	B	B	B	B	D	B	B	B	D	B	D	B	D	D	B	B	B	B	D	B	B	B	B	B	B	D	B	D	D	B	B	D	D	B	D	D	D	D	B	D	B	B	B	B	B	D	D	D	B	B	B	D	D	D	B	D	D	D	D	B	D	D	B	B	B	B	B	B	B	B	B	B	B	B	B	B	B	B	B	B	D	B	B	B	B	D	B	B	B	B	B	B	B	B	B	D	D	D	D	D	D	D	D	B	D	D	D	B	D	B	D	B	B	B	D	B	D	D	B	B	B	D	D	B	B	D	D	B	B	B	D	B	D	B	B	D	B	B	B	D	D	B	B	D	B	B	D	D	D	B	D	B	B	B	B	D	B	B	B	B	B	B	B	B	B	B	B	B	B	B	B	D	D	D	B	D	B	D	B	D	B	D	B	D	B	B	B	B	B	B	D	D	B	D	B	B	D	D	D	D	D	B	B	B	D	D	D	B	B	B	D	D	D	D	D	D	D	B	B	B	B	D	D	D	D	B	D	B	B	D	B	D	D	B	D	B	B	D	B	D	B	B	B	B
rs30082219	B	D	B	D	D	B	D	B	B	D	D	D	D	D	B	B	B	D	B	D	D	B	B	B	B	B	B	D	B	B	B	B	D	D	D	B	D	B	B	B	B	D	B	D	D	D	B	B	B	D	D	B	B	B	B	B	B	B	D	B	B	B	D	B	D	B	D	D	B	B	B	B	D	B	B	B	B	B	B	D	B	D	D	B	B	D	D	B	D	D	D	D	B	D	B	B	B	B	B	D	D	D	B	B	B	D	D	D	B	D	D	D	D	B	D	D	B	B	B	B	B	B	B	B	B	B	B	B	B	B	B	B	B	B	D	B	B	B	B	D	B	B	B	B	B	B	B	B	B	D	D	D	D	D	D	D	D	B	D	D	D	B	D	B	D	B	B	B	D	B	D	D	B	B	B	D	D	B	B	D	D	B	B	B	D	B	D	B	B	D	B	B	B	D	D	B	B	D	B	B	D	D	D	B	D	B	B	B	B	D	B	B	B	B	B	B	B	B	B	B	B	B	B	B	B	D	D	D	B	D	B	D	B	D	B	D	B	D	B	B	B	B	B	B	D	D	B	D	B	B	D	D	D	D	D	B	B	B	D	D	D	B	B	B	D	D	D	D	D	D	D	B	B	B	B	D	D	D	D	B	D	B	B	D	B	D	D	B	D	B	B	D	B	D	B	B	B	B
rs30089442	B	D	B	D	D	B	D	B	B	D	D	D	D	D	B	B	B	D	B	D	D	B	B	B	B	B	B	D	B	B	B	B	D	D	D	B	D	B	B	B	B	D	B	D	D	D	B	B	B	D	D	B	B	B	B	B	B	B	D	B	B	B	D	B	D	B	D	D	B	B	B	B	D	B	B	B	B	B	B	D	B	D	D	B	B	D	D	B	D	D	D	D	B	D	B	B	B	B	B	D	D	D	B	B	B	D	D	D	B	D	D	D	D	B	D	D	B	B	B	B	B	B	B	B	B	B	B	B	B	B	B	B	B	B	D	B	B	B	B	D	B	B	B	B	B	B	B	B	B	D	D	D	D	D	D	D	D	B	D	D	D	B	D	B	D	B	B	B	D	B	D	D	B	B	B	D	D	B	B	D	D	B	B	B	D	B	D	B	B	D	B	B	B	D	D	B	B	D	B	B	D	D	D	B	D	B	B	B	B	D	B	B	B	B	B	B	B	B	B	B	B	B	B	B	B	D	D	D	B	D	B	D	B	D	B	D	B	D	B	B	B	B	B	B	D	D	B	D	B	B	D	D	D	D	D	B	B	B	D	D	D	B	B	B	D	D	D	D	D	D	D	B	B	B	B	D	D	D	D	B	D	B	B	D	B	D	D	B	D	B	B	D	B	D	B	B	B	B
rs50091922	B	D	B	D	D	B	D	B	B	D	D	D	D	D	B	B	B	D	B	D	D	B	B	B	B	B	B	D	B	B	B	B	D	D	D	B	D	B	B	B	B	D	B	D	D	D	B	B	B	D	D	B	B	B	B	B	B	B	D	B	B	B	D	B	D	B	D	D	B	B	B	B	D	B	B	B	B	B	B	D	B	D	D	B	B	D	D	B	D	D	D	D	B	D	B	B	B	B	B	D	D	D	B	B	B	D	D	D	B	D	D	D	D	B	D	D	B	B	B	B	B	B	B	B	B	B	B	B	B	B	B	B	B	B	D	B	B	B	B	D	B	B	B	B	B	B	B	B	B	D	D	D	D	D	D	D	D	B	D	D	D	B	D	B	D	B	B	B	D	B	D	D	B	B	B	D	D	B	B	D	D	B	B	B	D	B	D	B	B	D	B	B	B	D	D	B	B	D	B	B	D	D	D	B	D	B	B	B	B	D	B	B	B	B	B	B	B	B	B	B	B	B	B	B	B	D	D	D	B	D	B	D	B	D	B	D	B	D	B	B	B	B	B	B	D	D	B	D	B	B	D	D	D	D	D	B	B	B	D	D	D	B	B	B	D	D	D	D	D	D	D	B	B	B	B	D	D	D	D	B	D	B	B	D	B	D	D	B	D	B	B	D	B	D	B	B	B	B
rs30801829	B	D	B	D	D	B	D	B	B	D	D	D	D	D	B	B	B	D	B	D	D	B	B	B	B	B	B	D	B	B	B	B	D	D	D	B	D	B	B	B	B	D	B	D	D	D	B	B	B	D	D	B	B	B	B	B	B	B	D	B	B	B	D	B	D	B	D	D	B	B	B	B	D	B	B	B	B	B	B	D	B	D	D	B	B	D	D	B	D	D	D	D	B	D	B	B	B	B	B	D	D	D	B	B	B	D	D	D	B	D	D	D	D	B	D	D	B	B	B	B	B	B	B	B	B	B	B	B	B	B	B	B	B	B	D	B	B	B	B	D	B	B	B	B	B	B	B	B	B	D	D	D	D	D	D	D	D	B	D	D	D	B	D	B	D	B	B	B	D	B	D	D	B	B	B	D	D	B	B	D	D	B	B	B	D	B	D	B	B	D	B	B	B	D	D	B	B	D	B	B	D	D	D	B	D	B	B	B	B	D	B	B	B	B	B	B	B	B	B	B	B	B	B	B	B	D	D	D	B	D	B	D	B	D	B	D	B	D	B	B	B	B	B	B	D	D	B	D	B	B	D	D	D	D	D	B	B	B	D	D	D	B	B	B	D	D	D	D	D	D	D	B	B	B	B	D	D	D	D	B	D	B	B	D	B	D	D	B	D	B	B	D	B	D	B	B	B	B
rs31523971	B	D	B	D	D	B	D	B	B	D	D	D	D	D	B	B	B	D	B	D	D	B	B	B	B	B	B	D	B	B	B	B	D	D	D	B	D	B	B	B	B	D	B	D	D	D	B	B	B	D	D	B	B	B	B	B	B	B	D	B	B	B	D	B	D	B	D	D	B	B	B	B	D	B	B	B	B	B	B	D	B	D	D	B	B	D	D	B	D	D	D	D	B	D	B	B	B	B	B	D	D	D	B	B	B	D	D	D	B	D	D	D	D	B	D	D	B	B	B	B	B	B	B	B	B	B	B	B	B	B	B	B	B	B	D	B	B	B	B	D	B	B	B	B	B	B	B	B	B	D	D	D	D	D	D	D	D	B	D	D	D	B	D	B	D	B	B	B	D	B	D	D	B	B	B	D	D	B	B	D	D	B	B	B	D	B	D	B	B	D	B	B	B	D	D	B	B	D	B	B	D	D	D	B	D	B	B	B	B	D	B	B	B	B	B	B	B	B	B	B	B	B	B	B	B	D	D	D	B	D	B	D	B	D	B	D	B	D	B	B	B	B	B	B	D	D	B	D	B	B	D	D	D	D	D	B	B	B	D	D	D	B	B	B	D	D	D	D	D	D	D	B	B	B	B	D	D	D	D	B	D	B	B	D	B	D	D	B	D	B	B	D	B	D	B	B	B	B
rs51367062	B	D	B	D	D	B	D	B	B	D	D	D	D	D	B	B	B	D	B	D	D	B	B	B	B	B	B	D	B	B	B	B	D	D	D	B	D	B	B	B	B	D	B	D	D	D	B	B	B	D	D	B	B	B	B	B	B	B	D	B	B	B	D	B	D	B	D	D	B	B	B	B	D	B	B	B	B	B	B	D	B	D	D	B	B	D	D	B	D	D	D	D	B	D	B	B	B	B	B	D	D	D	B	B	B	D	D	D	B	D	D	D	D	B	D	D	B	B	B	B	B	B	B	B	B	B	B	B	B	B	B	B	B	B	D	B	B	B	B	D	B	B	B	B	B	B	B	B	B	D	D	D	D	D	D	D	D	B	D	D	D	B	D	B	D	B	B	B	D	B	D	D	B	B	B	D	D	B	B	D	D	B	B	B	D	B	D	B	B	D	B	B	B	D	D	B	B	D	B	B	D	D	D	B	D	B	B	B	B	D	B	B	B	B	B	B	B	B	B	B	B	B	B	B	B	D	D	D	B	D	B	D	B	D	B	D	B	D	B	B	B	B	B	B	D	D	B	D	B	B	D	D	D	D	D	B	B	B	D	D	D	B	B	B	D	D	D	D	D	D	D	B	B	B	B	D	D	D	D	B	D	B	B	D	B	D	D	B	D	B	B	D	B	D	B	B	B	B
rs31525867	B	D	B	D	D	B	D	B	B	D	D	D	D	D	B	B	B	D	B	D	D	B	B	B	B	B	B	D	B	B	B	B	D	D	D	B	D	B	B	B	B	D	B	D	D	D	B	B	B	D	D	B	B	B	B	B	B	B	D	B	B	B	D	B	D	B	D	D	B	B	B	B	D	B	B	B	B	B	B	D	B	D	D	B	B	D	D	B	D	D	D	D	B	D	B	B	B	B	B	D	D	D	B	B	B	D	D	D	B	D	D	D	D	B	D	D	B	B	B	B	B	B	B	B	B	B	B	B	B	B	B	B	B	B	D	B	B	B	B	D	B	B	B	B	B	B	B	B	B	D	D	D	D	D	D	D	D	B	D	D	D	B	D	B	D	B	B	B	D	B	D	D	B	B	B	D	D	B	B	D	D	B	B	B	D	B	D	B	B	D	B	B	B	D	D	B	B	D	B	B	D	D	D	B	D	B	B	B	B	D	B	B	B	B	B	B	B	B	B	B	B	B	B	B	B	D	D	D	B	D	B	D	B	D	B	D	B	D	B	B	B	B	B	B	D	D	B	D	B	B	D	D	D	D	D	B	B	B	D	D	D	B	B	B	D	D	D	D	D	D	D	B	B	B	B	D	D	D	D	B	D	B	B	D	B	D	D	B	D	B	B	D	B	D	B	B	B	B
rs46477289	B	D	B	D	D	B	B	B	B	D	D	D	D	D	B	B	B	D	B	D	D	B	B	B	B	B	B	D	B	B	B	B	D	D	D	B	D	B	B	B	B	D	B	D	D	D	B	B	B	D	D	B	B	B	B	B	B	B	D	B	B	B	D	B	D	B	D	D	B	B	B	B	D	B	B	B	B	B	B	D	B	D	D	B	B	D	D	B	D	D	D	D	B	D	B	B	B	B	B	D	D	D	B	B	B	D	D	D	B	D	D	D	D	B	D	D	B	B	B	B	B	B	B	B	B	B	B	B	B	B	B	B	B	B	D	B	B	B	B	D	B	B	B	B	B	B	B	B	B	D	D	D	D	D	D	D	B	B	D	D	D	B	D	B	D	B	B	B	D	B	D	D	B	B	B	D	D	B	B	D	D	B	B	B	D	B	D	B	B	D	B	B	B	D	D	B	B	D	B	B	D	D	D	B	D	B	B	B	B	D	B	B	B	B	B	B	B	B	B	B	B	B	B	B	B	D	D	D	B	D	B	D	B	B	B	D	B	D	B	B	B	B	B	B	D	D	B	D	B	B	D	D	D	B	D	B	B	B	B	D	D	B	B	B	D	D	D	D	B	D	D	B	B	B	B	D	B	D	D	B	D	B	B	D	B	D	D	B	D	B	B	D	B	D	B	B	B	B
rs51901876	B	D	B	D	D	B	B	B	B	D	D	D	D	D	B	B	B	D	B	D	D	B	B	B	B	B	B	D	B	B	B	B	D	D	D	B	D	B	B	B	B	D	B	D	D	D	B	B	B	D	D	B	B	B	B	B	B	B	D	B	B	B	D	B	D	B	D	D	B	B	B	B	D	B	B	B	B	B	B	D	B	D	D	B	B	D	D	B	D	D	D	D	B	D	B	B	B	B	B	D	D	D	B	B	B	D	D	D	B	D	D	D	D	B	D	D	B	B	B	B	B	B	B	B	B	B	B	B	B	B	B	B	B	B	D	B	B	B	B	D	B	B	B	B	B	B	B	B	B	D	D	D	D	D	D	D	B	B	D	D	D	B	D	B	D	B	B	B	D	B	D	D	B	B	B	D	D	B	B	D	D	B	B	B	D	B	D	B	B	D	B	B	B	D	D	B	B	D	B	B	D	D	D	B	D	B	B	B	B	D	B	B	B	B	B	B	B	B	B	B	B	B	B	B	B	D	D	D	B	D	B	D	B	B	B	D	B	D	B	B	B	B	B	B	D	D	B	D	B	B	D	D	D	B	D	B	B	B	B	D	D	B	B	B	D	D	D	D	B	D	D	B	B	B	B	D	B	D	D	B	D	B	B	D	B	D	D	B	D	B	B	D	B	D	B	B	B	B
rs6274061	B	D	B	D	D	B	B	B	B	D	D	D	D	D	B	B	B	D	B	D	D	B	B	B	B	B	B	D	B	B	B	B	D	D	D	B	D	B	B	B	B	D	B	D	D	D	B	B	B	D	D	B	B	B	B	B	B	B	D	B	B	B	D	B	D	B	D	D	B	B	B	B	D	B	B	B	B	B	B	D	B	D	D	B	B	D	D	B	D	D	D	D	B	D	B	B	B	B	B	D	D	D	B	B	B	D	D	D	B	D	D	D	D	B	D	D	B	B	B	B	B	B	B	B	B	B	B	B	B	B	B	B	B	B	D	B	B	B	B	D	B	B	B	B	B	B	B	B	B	D	D	D	D	D	D	D	B	B	D	D	D	B	D	B	D	B	B	B	D	B	D	D	B	B	B	D	D	B	B	D	D	B	B	B	D	B	D	B	B	D	B	B	B	D	D	B	B	D	B	B	D	D	D	B	D	B	B	B	B	D	B	B	B	B	B	B	B	B	B	B	B	B	B	B	B	D	D	D	B	D	B	D	B	B	B	D	B	D	B	B	B	B	B	B	D	D	B	D	B	B	D	D	D	B	D	B	B	B	B	D	D	B	B	B	D	D	D	D	B	D	D	B	B	B	B	D	B	D	D	B	D	B	B	D	B	D	D	B	D	B	B	D	B	D	B	B	B	B
rs46594852	B	D	B	D	D	B	B	B	B	D	D	D	D	D	B	B	B	D	B	D	D	B	B	B	B	B	B	D	B	B	B	B	D	D	D	B	D	B	B	B	B	D	B	D	D	D	B	B	B	D	D	B	B	B	B	B	B	B	D	B	B	B	D	B	D	B	D	D	B	B	B	B	D	B	B	B	B	B	B	D	B	D	D	B	B	D	D	B	D	D	D	D	B	D	B	B	B	B	B	D	D	D	B	B	B	D	D	D	B	D	D	D	D	B	D	D	B	B	B	B	B	B	B	B	B	B	B	B	B	B	B	B	B	B	D	B	B	B	B	D	B	B	B	B	B	B	B	B	B	D	D	D	D	D	D	D	B	B	D	D	D	B	D	B	D	B	B	B	D	B	D	D	B	B	B	D	D	B	B	D	D	B	B	B	D	B	D	B	B	D	B	B	B	D	D	B	B	D	B	B	D	D	D	B	D	B	B	B	B	D	B	B	B	B	B	B	B	B	B	B	B	B	B	B	B	D	D	D	B	D	B	D	B	B	B	D	B	D	B	B	B	B	B	B	D	D	B	D	B	B	D	D	D	B	D	B	B	B	B	D	D	B	B	B	D	D	D	D	B	D	D	B	B	B	B	D	B	D	D	B	D	B	B	D	B	D	D	B	D	B	B	D	B	D	B	B	B	B
rs31313193	B	D	B	D	D	B	B	B	B	D	D	D	D	D	B	B	B	D	B	D	D	B	B	B	B	B	B	D	B	B	B	B	D	D	D	B	D	B	B	B	B	D	B	D	D	D	B	B	B	D	D	B	B	B	B	B	B	B	B	B	B	B	D	B	D	B	D	D	B	B	B	B	B	B	B	B	B	B	B	D	B	D	B	B	B	D	D	B	B	D	D	D	B	D	B	B	B	B	B	D	D	D	B	B	B	D	D	D	B	D	B	B	B	B	D	B	B	B	B	B	B	B	B	B	B	B	B	B	B	B	B	B	B	B	B	B	B	B	B	D	B	B	B	B	B	B	B	B	B	D	D	D	D	D	D	D	B	B	B	D	D	B	D	B	D	B	B	B	D	B	D	D	B	B	B	D	D	B	B	B	D	B	B	B	D	B	B	B	B	D	B	B	B	D	D	B	B	B	B	B	D	B	D	B	D	B	B	B	B	D	B	B	B	B	B	B	B	B	B	B	B	B	B	B	B	D	D	D	B	D	B	D	B	B	B	D	B	D	B	B	B	B	B	B	D	D	B	D	B	B	D	D	D	B	D	B	B	B	B	D	D	B	B	B	D	D	D	D	B	D	D	B	B	B	B	D	B	D	D	B	D	B	B	D	B	D	D	B	D	B	B	D	B	D	B	B	B	B
rs46436000	B	D	B	D	D	B	B	B	B	D	D	D	D	D	B	B	B	D	B	D	D	B	B	B	B	B	B	D	B	B	B	B	D	D	D	B	D	B	B	B	B	D	B	D	D	D	B	B	B	D	D	B	B	B	B	B	B	B	B	B	B	B	D	B	D	B	D	D	B	B	B	B	B	B	B	B	B	B	B	D	B	D	B	B	B	D	D	B	B	D	D	D	B	D	B	B	B	B	B	D	D	D	B	B	B	D	D	D	B	D	B	B	B	B	D	B	B	B	B	B	B	B	B	B	B	B	B	B	B	B	B	B	B	B	B	B	B	B	B	D	B	B	B	B	B	B	B	B	B	D	D	D	D	D	D	D	B	B	B	D	D	B	D	B	D	B	B	B	D	B	D	D	B	B	B	D	D	B	B	B	D	B	B	B	D	B	B	B	B	D	B	B	B	D	D	B	B	B	B	B	D	B	D	B	D	B	B	B	B	D	B	B	B	B	B	B	B	B	B	B	B	B	B	B	B	D	D	D	B	D	B	D	B	B	B	D	B	D	B	B	B	B	B	B	D	D	B	D	B	B	D	D	D	B	D	B	B	B	B	D	D	B	B	B	D	D	D	D	B	D	D	B	B	B	B	D	B	D	D	B	D	B	B	D	B	D	D	B	D	B	B	D	B	D	B	B	B	B
rs48319012	B	D	B	D	D	B	B	B	B	D	D	D	D	D	B	B	B	D	B	D	D	B	B	B	B	B	B	D	B	B	B	B	D	D	D	B	D	B	B	B	B	D	B	D	D	D	B	B	B	D	D	B	B	B	B	B	B	B	B	B	B	B	D	B	D	B	D	D	B	B	B	B	B	B	B	B	B	B	B	D	B	D	B	B	B	D	D	B	B	D	D	D	B	D	B	B	B	B	B	D	D	D	B	B	B	D	D	D	B	D	B	B	B	B	D	B	B	B	B	B	B	B	B	B	B	B	B	B	B	B	B	B	B	B	B	B	B	B	B	D	B	B	B	B	B	B	B	B	B	D	D	D	D	D	D	D	B	B	B	D	D	B	D	B	D	B	B	B	D	B	D	D	B	B	B	D	D	B	B	B	D	B	B	B	D	B	B	B	B	D	B	B	B	D	D	B	B	B	B	B	D	B	D	B	D	B	B	B	B	D	B	B	B	B	B	B	B	B	B	B	B	B	B	B	B	D	D	D	B	D	B	D	B	B	B	D	B	D	B	B	B	B	B	B	D	D	B	D	B	B	D	D	D	B	D	B	B	B	B	D	D	B	B	B	D	D	D	D	B	D	D	B	B	B	B	D	B	D	D	B	D	B	B	D	B	D	D	B	D	B	B	D	B	D	B	B	B	B
rs31183617	B	D	B	D	D	B	B	B	B	D	D	D	D	D	B	B	B	D	B	D	D	B	B	B	B	B	B	D	B	B	B	B	D	D	D	B	D	B	B	B	B	D	B	D	D	D	B	B	B	D	D	B	B	B	B	B	B	B	B	B	B	B	D	B	D	B	D	D	B	B	B	B	B	B	B	B	B	B	B	D	B	B	B	B	B	D	D	B	B	D	D	B	B	D	B	B	B	B	B	B	B	B	B	B	B	B	B	D	B	D	B	B	B	B	B	B	B	B	B	B	B	B	B	B	B	B	B	B	B	B	B	B	B	B	B	B	B	B	B	D	B	B	B	B	B	B	B	B	B	D	D	D	D	D	D	D	B	B	B	D	D	B	D	B	D	B	B	B	D	B	D	D	B	B	B	D	D	B	B	B	D	B	B	B	D	B	B	B	B	D	B	B	B	D	D	B	B	B	B	D	D	B	D	B	D	B	B	B	B	D	B	B	B	B	B	B	B	B	B	B	B	B	B	B	B	D	D	D	B	D	B	D	B	B	B	D	B	D	B	B	B	B	B	B	D	D	B	D	D	B	D	D	D	B	D	B	B	B	B	D	D	B	B	B	D	D	D	D	B	D	D	B	B	B	B	D	B	D	D	B	D	B	B	D	B	D	D	B	D	B	B	D	B	D	B	B	B	B
rs50354672	B	D	B	D	D	B	B	B	B	D	D	D	D	D	B	B	B	D	B	D	D	B	B	B	B	B	B	D	B	B	B	B	D	D	D	B	D	B	B	B	B	D	B	D	D	D	B	B	B	D	D	B	B	B	B	B	B	B	B	B	B	B	D	B	D	B	D	D	B	B	B	B	B	B	B	B	B	B	B	D	B	B	B	B	B	D	D	B	B	D	D	B	B	D	B	B	B	B	B	B	B	B	B	B	B	B	B	D	B	D	B	B	B	B	B	B	B	B	B	B	B	B	B	B	B	B	B	B	B	B	B	B	B	B	B	B	B	B	B	D	B	B	B	B	B	B	B	B	B	D	D	D	D	D	D	D	B	B	B	D	D	B	D	B	D	B	B	B	D	B	D	D	B	B	B	D	D	B	B	B	D	B	B	B	D	B	B	B	B	D	B	B	B	D	D	B	B	B	B	D	D	B	D	B	D	B	B	B	B	D	B	B	B	B	B	B	B	B	B	B	B	B	B	B	B	D	D	D	B	D	B	D	B	B	B	D	B	D	B	B	B	B	B	B	D	D	B	D	D	B	D	D	D	B	D	B	B	B	B	D	D	B	B	B	D	D	D	D	B	D	D	B	B	B	B	D	B	D	D	B	D	B	B	D	B	D	D	B	D	B	B	D	B	D	B	B	B	B
rs6324747	B	D	B	D	D	B	B	B	B	D	D	D	D	D	B	B	B	D	B	D	D	B	B	B	B	B	B	D	B	B	B	B	D	D	D	B	D	B	B	B	B	D	B	D	D	D	B	B	B	D	D	B	B	B	B	B	B	B	B	B	B	B	D	B	D	B	D	D	B	B	B	B	B	B	B	B	B	B	B	D	B	B	B	B	B	D	D	B	B	D	D	B	B	D	B	B	B	B	B	B	B	B	B	B	B	B	B	D	B	D	B	B	B	B	B	B	B	B	B	B	B	B	B	B	B	B	B	B	B	B	B	B	B	B	B	B	B	B	B	D	B	B	B	B	B	B	B	B	B	D	D	D	D	D	D	D	B	B	B	D	D	B	D	B	D	B	B	B	D	B	D	D	B	B	B	D	D	B	B	B	D	B	B	B	D	B	B	B	B	D	B	B	B	D	D	B	B	B	B	D	D	B	D	B	D	B	B	B	B	D	B	B	B	B	B	B	B	B	B	B	B	B	B	B	B	D	D	D	B	D	B	D	B	B	B	D	B	D	B	B	B	B	B	B	D	D	B	D	D	B	D	D	D	B	D	B	B	B	B	D	D	B	B	B	D	D	D	D	B	D	D	B	B	B	B	D	B	D	D	B	D	B	B	D	B	D	D	B	D	B	B	D	B	D	B	B	B	B
rs6248503	B	D	B	D	D	B	B	B	B	D	D	D	D	D	B	B	B	D	B	D	D	B	B	B	B	B	B	D	B	B	B	B	D	D	D	B	D	B	B	B	B	D	B	D	D	D	B	B	B	D	D	B	B	B	B	B	B	B	B	B	B	B	D	B	D	B	D	D	B	B	B	B	B	B	B	B	B	B	B	D	B	B	B	B	B	D	D	B	B	D	D	B	B	D	B	B	B	B	B	B	B	B	B	B	B	B	B	D	B	D	B	B	B	B	B	B	B	B	B	B	B	B	B	B	B	B	B	B	B	B	B	B	B	B	B	B	B	B	B	D	B	B	B	B	B	B	B	B	B	D	D	D	D	D	D	D	B	B	B	D	D	B	D	B	D	B	B	B	D	B	D	D	B	B	B	D	D	B	B	B	D	B	B	B	D	B	B	B	B	D	B	B	B	D	D	B	B	B	B	D	D	B	D	B	D	B	B	B	B	D	B	B	B	B	B	B	B	B	B	B	B	B	B	B	B	D	D	D	B	D	B	D	B	B	B	D	B	D	B	B	B	B	B	B	D	D	B	D	D	B	D	D	D	B	D	B	B	B	B	D	D	B	B	B	D	D	D	D	B	D	D	B	B	B	B	D	B	D	D	B	D	B	B	D	B	D	D	B	D	B	B	D	B	D	B	B	B	B
rs30504535	B	D	B	D	D	B	B	B	B	D	D	D	D	D	B	B	B	D	B	D	D	B	B	B	B	B	B	D	B	B	B	D	D	D	D	B	D	B	B	B	B	D	B	D	D	D	B	B	B	D	D	B	B	B	B	B	B	B	B	D	B	D	D	B	D	B	D	D	B	B	B	B	B	B	B	B	B	B	B	D	B	B	B	B	B	D	D	B	B	D	D	B	B	D	B	B	B	B	B	B	B	B	B	B	B	B	B	D	B	D	B	B	B	B	B	B	B	B	B	B	B	B	B	B	B	B	B	B	B	B	B	B	B	B	B	B	B	B	B	D	B	B	B	B	B	B	B	B	B	D	D	D	D	D	D	D	B	B	B	D	D	B	D	B	D	B	B	B	D	B	D	D	B	B	B	D	D	B	B	B	D	B	B	B	D	B	B	B	B	D	B	B	B	D	D	B	B	B	B	D	D	B	D	B	D	B	B	B	B	D	B	B	B	B	B	B	B	B	B	B	B	B	B	B	B	D	D	D	B	D	B	D	B	B	B	D	B	D	B	B	B	B	B	B	D	D	B	D	D	B	D	D	D	B	D	B	B	B	B	D	D	B	B	B	D	D	D	D	B	D	D	B	B	B	B	D	B	D	D	B	D	B	B	D	B	D	D	B	D	B	B	D	B	D	B	B	B	B
rs51693383	B	D	B	D	D	B	B	B	B	D	D	D	D	D	B	B	B	D	B	D	D	B	B	B	B	B	B	D	B	B	B	D	D	D	D	B	D	B	B	B	B	D	B	D	D	D	B	B	B	D	D	B	B	B	B	B	B	B	B	D	B	D	D	B	D	B	D	D	B	B	B	B	B	B	B	B	B	B	B	D	B	B	B	B	B	D	D	B	B	D	D	B	B	D	B	B	B	B	B	B	B	B	B	B	B	B	B	D	B	D	B	B	B	B	B	B	B	B	B	B	B	B	B	B	B	B	B	B	B	B	B	B	B	B	B	B	B	B	B	D	B	B	B	B	B	B	B	B	B	D	D	D	D	D	D	D	B	B	B	D	D	B	D	B	D	B	B	B	D	B	D	D	B	B	B	D	D	B	B	B	D	B	B	B	D	B	B	B	B	D	B	B	B	D	D	B	B	B	B	D	D	B	D	B	D	B	B	B	B	D	B	B	B	B	B	B	B	B	B	B	B	B	B	B	B	D	D	D	B	D	B	D	B	B	B	D	B	D	B	B	B	B	B	B	D	D	B	D	D	B	D	D	D	B	D	B	B	B	B	D	D	B	B	B	D	D	D	D	B	D	D	B	B	B	B	D	B	D	D	B	D	B	B	D	B	D	D	B	D	B	B	D	B	D	B	B	B	B
rs50859505	B	D	B	D	D	B	B	B	B	D	D	D	D	D	B	B	B	D	B	D	D	B	B	B	B	B	B	D	B	B	B	D	D	D	D	B	D	B	B	B	B	D	B	D	D	D	B	B	B	D	D	B	B	B	B	B	B	B	B	D	B	D	D	B	D	B	D	D	B	B	B	B	B	B	B	B	B	B	B	D	B	B	B	B	B	D	D	B	B	D	D	B	B	D	B	B	B	B	B	B	B	B	B	B	B	B	B	D	B	D	B	B	B	B	B	B	B	B	B	B	B	B	B	B	B	B	B	B	B	B	B	B	B	B	B	B	B	B	B	D	B	B	B	B	B	B	B	B	B	D	D	D	D	D	D	D	B	B	B	D	D	B	D	B	D	B	B	B	D	B	D	D	B	B	B	D	D	B	B	B	D	B	B	B	D	B	B	B	B	D	B	B	B	D	D	B	B	B	B	D	D	B	D	B	D	B	B	B	B	D	B	B	B	B	B	B	B	B	B	B	B	B	B	B	B	D	D	D	B	D	B	D	B	B	B	D	B	D	B	B	B	B	B	B	D	D	B	D	D	B	D	D	D	B	D	B	B	B	B	D	D	B	B	B	D	D	D	D	B	D	D	B	B	B	B	D	B	D	D	B	D	B	B	D	B	D	D	B	D	B	B	D	B	D	B	B	B	B
rs49738931	B	D	B	D	D	B	B	B	B	D	D	D	D	D	B	B	B	D	B	D	D	B	B	B	B	B	B	D	B	B	B	D	D	D	D	B	D	B	B	B	B	D	B	D	D	D	B	B	B	D	D	B	B	B	B	B	B	B	B	D	B	D	D	B	D	B	D	D	B	B	B	B	B	B	B	B	B	B	B	D	B	B	B	B	B	D	D	B	B	D	D	B	B	D	B	B	B	B	B	B	B	B	B	B	B	B	B	D	B	D	B	B	B	B	B	B	B	B	B	B	B	B	B	B	B	B	B	B	B	B	B	B	B	B	B	B	B	B	B	D	B	B	B	B	B	B	B	B	B	D	D	D	D	D	D	D	B	B	B	D	D	B	D	B	D	B	B	B	D	B	D	D	B	B	B	D	D	B	B	B	D	B	D	B	D	B	B	B	B	D	D	B	B	D	D	B	B	B	B	D	D	B	D	B	D	B	B	B	B	D	B	B	B	B	B	B	B	B	B	B	B	B	B	B	B	D	D	D	B	D	D	D	B	B	B	D	B	D	B	B	B	B	D	B	D	D	B	D	D	B	D	D	D	B	D	B	B	B	B	D	D	B	B	D	D	D	D	D	B	D	D	B	B	B	B	D	B	D	D	B	D	B	B	D	B	D	D	B	D	D	D	D	D	D	B	B	B	B
rs30805858	B	D	B	D	D	B	B	B	B	D	D	D	D	D	B	B	B	D	B	D	D	B	B	B	B	B	B	D	B	B	B	D	D	D	D	B	D	B	B	B	B	D	B	D	D	D	B	B	B	D	D	B	B	B	B	B	B	B	B	D	B	D	D	B	D	B	D	D	B	B	B	B	B	B	B	B	B	B	B	D	B	B	B	B	B	D	D	B	B	D	D	B	B	D	B	B	B	B	B	B	B	B	B	B	B	B	B	D	B	D	B	B	B	B	B	B	B	B	B	B	B	B	B	B	B	B	B	B	B	B	B	B	B	B	B	B	B	B	B	D	B	B	B	B	B	B	B	B	B	D	D	D	D	D	D	D	B	B	B	D	D	B	D	B	D	B	B	B	D	B	D	D	B	B	B	D	D	B	B	B	D	B	D	B	D	B	B	B	B	D	D	B	B	D	D	B	B	B	B	D	D	B	D	B	D	B	B	B	B	D	B	B	B	B	B	B	B	B	B	B	B	B	B	B	B	D	D	D	B	D	D	D	B	B	B	D	B	D	B	B	B	B	D	B	D	D	B	D	D	B	D	D	D	B	D	B	B	B	B	D	D	B	B	D	D	D	D	D	B	D	D	B	B	B	B	D	B	D	D	B	D	B	B	D	B	D	D	B	D	D	D	D	D	D	B	B	B	B
rs31187985	B	D	B	D	D	B	B	B	B	D	D	D	D	D	B	B	B	D	B	D	D	B	B	B	B	B	B	D	B	B	B	D	D	D	D	B	D	B	B	B	B	D	B	D	D	D	B	B	B	D	D	B	B	B	B	B	B	B	B	D	B	D	D	B	D	B	D	D	B	B	B	B	B	B	B	B	B	B	B	D	B	B	B	B	B	D	D	B	B	D	D	B	B	D	B	B	B	B	B	B	B	B	B	B	B	B	B	D	B	D	B	B	B	B	B	B	B	B	B	B	B	B	B	B	B	B	B	B	B	B	B	B	B	B	B	B	B	B	B	D	B	B	B	B	B	B	B	B	B	D	D	D	D	D	D	D	B	B	B	D	D	B	D	B	D	B	B	B	D	B	D	D	B	B	B	D	D	B	B	B	D	B	D	B	D	B	B	B	B	D	D	B	B	D	D	B	B	B	B	D	D	B	D	B	D	B	B	B	B	D	B	B	B	B	B	B	B	B	B	B	B	B	B	B	B	D	D	D	B	D	D	D	B	B	B	D	B	D	B	B	B	B	D	B	D	D	B	D	D	B	D	D	D	B	D	B	B	B	B	D	D	B	B	D	D	D	D	D	B	D	D	B	B	B	B	D	B	D	D	B	D	B	B	D	B	D	D	B	D	D	D	D	D	D	B	B	B	B
rs214051626	B	D	B	D	D	B	B	B	B	D	D	D	D	D	B	B	B	D	B	D	D	B	B	B	B	B	B	D	B	B	B	D	D	D	D	B	D	B	B	D	B	D	D	D	D	D	D	D	D	D	D	B	B	B	B	B	B	B	B	D	B	D	D	B	D	B	D	D	B	B	B	D	B	B	B	B	B	B	B	D	D	B	B	B	B	D	D	B	B	D	D	B	B	D	B	B	B	B	B	B	B	B	B	B	B	B	B	D	B	D	B	B	B	B	B	B	B	B	B	B	B	B	B	B	B	D	D	B	B	B	B	B	B	B	B	B	B	B	B	D	B	D	B	B	B	B	B	B	B	D	D	D	D	D	D	D	B	D	B	D	D	B	D	D	D	B	B	B	D	B	D	D	B	B	B	D	D	B	B	B	D	B	D	B	D	B	B	D	B	D	D	D	B	D	D	B	B	B	D	D	D	B	D	B	D	B	B	D	D	D	B	B	B	B	B	B	B	B	B	B	B	B	B	B	B	D	D	D	B	D	D	D	B	B	B	D	D	D	B	B	B	B	D	B	D	D	B	D	D	D	D	D	D	B	D	B	B	B	B	D	D	B	B	D	D	D	D	D	B	D	D	B	B	B	B	D	B	D	D	B	D	B	B	D	B	D	D	D	D	D	D	D	D	D	B	B	B	B
rs51693979	B	D	B	D	D	B	B	B	H	D	D	D	D	D	B	B	B	D	B	D	D	B	B	B	B	B	B	D	B	B	B	D	D	D	D	B	D	B	B	D	B	D	D	D	D	D	D	D	D	D	D	B	B	B	B	B	B	B	B	D	B	D	D	B	D	B	D	D	B	B	B	D	B	B	B	B	B	B	B	D	D	B	B	B	B	D	D	B	B	D	D	B	B	D	B	B	B	B	B	B	B	B	B	B	B	B	B	D	B	D	B	B	B	B	B	B	B	B	B	B	B	B	B	B	B	D	D	B	B	B	B	B	B	B	B	B	B	B	B	D	B	D	B	B	B	B	B	B	B	D	D	D	D	D	D	D	B	D	B	D	D	B	D	D	D	B	B	B	D	B	D	D	B	B	B	D	D	B	B	B	D	B	D	B	D	B	B	D	B	D	D	D	B	D	D	B	B	B	D	D	D	B	D	B	D	B	B	D	D	D	B	B	B	B	B	B	B	B	B	B	B	B	B	B	B	D	D	D	B	D	D	D	B	B	B	D	D	D	B	B	B	B	D	B	D	D	B	D	D	D	D	D	D	B	D	B	B	B	B	D	D	B	B	D	D	D	D	D	B	D	D	B	B	B	B	D	B	D	D	B	D	B	B	D	B	D	D	D	D	D	D	D	D	D	B	B	B	B
rs30351060	B	D	B	D	D	B	B	B	H	D	D	D	D	D	B	B	B	D	B	D	D	B	B	B	B	B	B	D	B	B	B	D	D	D	D	B	D	B	B	D	B	D	D	D	D	D	D	D	D	D	D	B	B	B	B	B	B	B	B	D	B	D	D	B	D	B	D	D	B	B	B	D	B	B	B	B	B	B	B	D	D	B	B	B	B	D	D	B	B	D	D	B	B	D	B	B	B	B	B	B	B	B	B	B	B	B	B	D	B	D	B	B	B	B	B	B	B	B	B	B	B	B	B	B	B	D	D	B	B	B	B	B	B	B	B	B	B	B	B	D	B	D	B	B	B	B	B	B	B	D	D	D	D	D	D	D	B	D	B	D	D	B	D	D	D	B	B	B	D	B	D	D	B	B	B	D	D	B	B	B	D	B	D	B	D	B	B	D	B	D	D	D	B	D	D	B	B	B	D	D	D	B	D	B	D	B	B	D	D	D	B	B	B	B	B	B	B	B	B	B	B	B	B	B	B	D	D	D	B	D	D	D	B	B	B	D	D	D	B	B	B	B	D	B	D	D	B	D	D	D	D	D	D	B	D	B	B	B	B	D	D	B	B	D	D	D	D	D	B	D	D	B	B	B	B	D	B	D	D	B	D	B	B	D	B	D	D	D	D	D	D	D	D	D	B	B	B	B
rs46019336	B	D	B	D	D	B	B	B	H	D	D	D	D	D	B	B	B	D	B	D	D	B	B	B	B	B	B	D	B	B	B	D	D	D	D	B	D	B	B	D	B	D	D	D	D	D	D	D	D	D	D	B	B	B	B	B	B	B	B	D	B	D	D	B	D	B	D	D	B	B	B	D	B	B	B	B	B	B	B	D	D	B	B	B	B	D	D	B	B	D	D	B	B	D	B	B	B	B	B	B	B	B	B	B	B	B	B	D	B	D	B	B	B	B	B	B	B	B	B	B	B	B	B	B	B	D	D	B	B	B	B	B	B	B	B	B	B	B	B	D	B	D	B	B	B	B	B	B	B	D	D	D	D	D	D	D	B	D	B	D	D	B	D	D	D	B	B	B	D	B	D	D	B	B	B	D	D	B	B	B	D	B	D	B	D	B	B	D	B	D	D	D	B	D	D	B	B	B	D	D	D	B	D	B	D	B	B	D	D	D	B	B	B	B	B	B	B	B	B	B	B	B	B	B	B	D	D	D	B	D	D	D	B	B	B	D	D	D	B	B	B	B	D	B	D	D	B	D	D	D	D	D	D	B	D	B	B	B	B	D	D	B	B	D	D	D	D	D	B	D	D	B	B	B	B	D	B	D	D	B	D	B	B	D	B	D	D	D	D	D	D	D	D	D	B	B	B	B
rs31434107	B	D	B	D	D	B	B	B	H	D	D	D	D	D	B	B	B	D	B	D	D	B	B	B	B	B	B	D	B	B	B	D	D	D	D	B	D	B	B	D	B	D	D	D	D	D	D	D	D	D	D	B	B	B	B	B	B	B	B	D	B	D	D	B	D	B	D	D	B	B	B	D	B	B	B	B	B	B	B	D	D	B	B	B	B	D	D	B	B	D	D	B	B	D	B	B	B	B	B	B	B	B	B	B	B	B	B	D	B	D	B	B	B	B	B	B	B	B	B	B	B	B	B	B	B	D	D	B	B	B	B	B	B	B	B	B	B	B	B	D	B	D	B	B	B	B	B	B	B	D	D	D	D	D	D	D	B	D	B	D	D	B	D	D	D	B	B	B	D	B	D	D	B	B	B	D	D	B	B	B	D	B	D	B	D	B	B	D	B	D	D	D	B	D	D	B	B	B	D	D	D	B	D	B	D	B	B	D	D	D	B	B	B	B	B	B	B	B	B	B	B	B	B	B	B	D	D	D	B	D	D	D	B	B	B	D	D	D	B	B	B	B	D	B	D	D	B	D	D	D	D	D	D	B	D	B	B	B	B	D	D	B	B	D	D	D	D	D	B	D	D	B	B	B	B	D	B	D	D	B	D	B	B	D	B	D	D	D	D	D	D	D	D	D	B	B	B	B
rs30302627	B	D	B	D	D	B	B	B	D	D	D	D	D	D	B	B	B	D	B	D	D	B	B	B	B	B	B	D	B	B	B	D	D	D	D	B	D	B	B	D	B	D	D	D	D	D	D	D	D	D	D	B	B	B	B	B	B	B	B	D	B	D	D	B	D	B	D	D	B	B	B	D	B	B	B	B	B	B	B	D	D	B	B	B	B	D	D	B	B	D	D	B	B	D	B	B	B	B	B	B	B	B	B	B	B	B	B	D	B	D	B	B	B	B	B	B	B	B	B	B	B	B	B	B	B	D	D	B	B	B	B	B	B	B	B	B	B	B	B	D	B	D	B	B	B	B	B	B	B	D	D	D	D	D	D	D	B	D	B	D	D	B	D	D	D	B	B	B	D	B	D	D	B	B	B	D	D	B	B	B	D	B	D	B	D	B	B	D	B	D	D	D	B	D	D	B	B	B	D	D	D	B	D	B	D	B	B	D	D	D	B	B	B	B	B	B	B	B	B	B	B	B	B	B	B	D	D	D	B	D	D	D	B	B	B	D	D	D	B	B	B	B	D	B	D	D	B	D	D	D	D	D	D	B	D	B	B	B	B	D	D	B	B	D	D	D	D	D	B	D	D	B	B	B	B	D	B	D	D	B	D	B	B	D	B	D	D	D	D	D	D	D	D	D	B	B	B	B
rs31490033	B	D	B	D	D	B	B	B	D	D	D	D	D	D	B	B	B	D	B	D	D	B	B	B	B	B	B	D	B	B	B	D	D	D	D	B	D	B	B	D	B	D	D	D	D	D	D	D	D	D	D	B	B	B	B	B	B	B	B	D	B	D	D	B	D	B	D	D	B	B	B	D	B	B	B	B	B	B	B	D	D	B	B	B	B	D	D	B	B	D	D	B	B	D	B	B	B	B	B	B	B	B	B	B	B	B	B	D	B	D	B	B	B	B	B	B	B	B	B	B	B	B	B	B	B	D	D	B	B	B	B	B	B	B	B	B	B	B	B	D	B	D	B	B	B	B	B	B	B	D	D	D	D	D	D	D	B	D	B	D	D	B	D	D	D	B	B	B	D	B	D	D	B	B	B	D	D	B	B	B	D	B	D	B	D	B	B	D	B	D	D	D	B	D	D	B	B	B	D	D	D	B	D	B	D	B	B	D	D	D	B	B	B	B	B	B	B	B	B	B	B	B	B	B	B	D	D	D	B	D	D	D	B	B	B	D	D	D	B	B	B	B	D	B	D	D	B	D	D	D	D	D	D	B	D	B	B	B	B	D	D	B	B	D	D	D	D	D	B	D	D	B	B	B	B	D	B	D	D	B	D	B	B	D	B	D	D	D	D	D	D	D	D	D	B	B	B	B
rs31287802	B	D	B	D	D	B	B	B	D	D	D	D	D	D	B	B	B	D	B	D	D	B	B	B	B	B	B	D	B	B	B	D	D	D	D	B	D	B	B	D	B	D	D	D	D	D	D	D	D	D	D	B	B	B	B	B	B	B	B	D	B	D	D	B	D	B	D	D	B	B	B	D	B	B	B	B	B	B	B	D	D	B	B	B	B	D	D	B	B	D	D	B	B	D	B	B	B	B	B	B	B	B	B	B	B	B	B	D	B	D	B	B	B	B	B	B	B	B	B	B	B	B	B	B	B	D	D	B	B	B	B	B	B	B	B	B	B	B	B	D	B	D	B	B	B	B	B	B	B	D	D	D	D	D	D	D	B	D	B	D	D	B	D	D	D	B	B	B	D	B	D	D	B	B	B	D	D	B	B	B	D	B	D	B	D	B	B	D	B	D	D	D	B	D	D	B	B	B	D	D	D	B	D	B	D	B	B	D	D	D	B	B	B	B	B	B	B	B	B	B	B	B	B	B	B	D	D	D	B	D	D	D	B	B	B	D	D	D	B	B	B	B	D	B	D	D	B	D	D	D	D	D	D	B	D	B	B	B	B	D	D	B	B	D	D	D	D	D	B	D	D	B	B	B	B	D	B	D	D	B	D	B	B	D	B	D	D	D	D	D	D	D	D	D	B	B	B	B
rs30659567	B	D	B	D	D	B	B	B	D	D	D	D	D	D	B	B	B	D	B	D	D	B	B	B	B	B	B	D	B	B	B	D	D	D	D	B	D	B	B	D	B	D	D	D	D	D	D	D	D	D	D	B	B	B	B	B	B	B	B	D	B	D	D	B	D	B	D	D	B	B	B	D	B	B	B	B	B	B	B	D	D	B	B	B	B	D	D	B	B	D	D	B	B	D	B	B	B	B	B	B	B	B	B	B	B	B	B	D	B	D	B	B	B	B	B	B	B	B	B	B	B	B	B	B	B	D	D	B	B	B	B	B	B	B	B	B	B	B	B	D	B	D	B	B	B	B	B	B	B	D	D	D	D	D	D	D	B	D	B	D	D	B	D	D	D	B	B	B	D	B	D	D	B	B	B	D	D	B	B	B	D	B	D	B	D	B	B	D	B	D	D	D	B	D	D	B	B	B	D	D	D	B	D	B	D	B	B	D	D	D	B	B	B	B	B	B	B	B	B	B	B	B	B	B	B	D	D	D	B	D	D	D	B	B	B	D	D	D	B	B	B	B	D	B	D	D	B	D	D	D	D	D	D	B	D	B	B	B	B	D	D	B	B	D	D	D	D	D	B	D	D	B	B	B	B	D	B	D	D	B	D	B	B	D	B	D	D	D	D	D	D	D	D	D	B	B	B	B
UNC5191765	B	D	B	D	D	B	B	B	D	D	D	D	D	D	B	B	B	D	B	D	D	B	B	B	B	B	B	D	B	B	B	D	D	D	D	B	D	B	B	D	B	D	D	D	D	D	D	D	D	D	D	B	B	B	B	B	B	B	B	D	B	D	D	B	D	B	D	D	B	B	B	D	B	B	B	B	B	B	B	D	D	B	B	B	B	D	D	B	B	D	D	B	B	D	B	B	B	B	B	B	B	B	B	B	B	B	B	D	B	D	B	B	B	B	B	B	B	B	B	B	B	B	B	B	B	D	D	B	B	B	B	B	B	B	B	B	B	B	B	D	B	D	B	B	B	B	B	B	B	D	D	D	D	D	D	D	B	D	B	D	D	B	D	D	D	B	B	B	D	B	D	D	B	B	B	D	D	B	B	B	D	B	D	B	D	B	B	D	B	D	D	D	B	D	D	B	B	B	D	D	D	B	D	B	D	B	B	D	D	D	B	B	B	B	B	B	B	B	B	B	B	B	B	B	B	D	D	D	B	D	D	D	B	B	B	D	D	D	B	B	B	B	D	B	D	D	B	D	D	D	D	D	D	B	D	B	B	B	B	D	D	B	B	D	D	D	D	D	B	D	D	B	B	B	B	D	B	D	D	B	D	B	B	D	B	D	D	D	D	D	D	D	D	D	B	B	B	B
rs108292324	B	D	B	D	D	B	B	B	D	D	D	D	D	D	B	B	B	D	B	D	D	B	B	B	B	B	B	D	B	B	B	D	D	D	D	B	D	B	B	D	B	D	D	D	D	D	D	D	D	D	D	B	B	B	B	B	B	B	B	D	B	D	D	B	D	B	D	D	B	B	B	D	B	B	B	B	B	B	B	D	D	B	B	B	B	D	D	B	B	D	D	B	B	D	B	B	B	B	B	B	B	B	B	B	B	B	B	D	B	D	B	B	B	B	B	B	B	B	B	B	B	B	B	B	B	D	D	B	B	B	B	B	B	B	B	B	B	B	B	D	B	D	B	B	B	B	B	B	B	D	D	D	D	D	D	D	B	D	B	D	D	B	D	D	D	B	B	B	D	B	D	D	B	B	B	D	D	B	B	B	D	B	D	B	D	B	B	D	B	D	D	D	B	D	D	B	B	B	D	D	D	B	D	B	D	B	B	D	D	D	B	B	B	B	B	B	B	B	B	B	B	B	B	B	B	D	D	D	B	D	D	D	B	B	B	D	D	D	B	B	B	B	D	B	D	D	B	D	D	D	D	D	D	B	D	B	B	B	B	D	D	B	B	D	D	D	D	D	B	D	D	B	B	B	B	D	B	D	D	B	D	B	B	D	B	D	D	D	D	D	D	D	D	D	B	B	B	B
rs46267886	B	D	B	D	D	B	B	B	D	D	D	D	D	D	B	B	B	D	B	D	D	B	B	B	B	B	B	D	B	B	B	D	D	D	D	B	D	B	B	D	B	D	D	D	D	D	D	D	D	D	D	B	B	B	B	B	B	B	B	D	B	D	D	B	D	B	D	D	B	B	B	D	B	B	B	B	B	B	B	D	D	B	B	B	B	D	D	B	B	D	D	B	B	D	B	B	B	B	B	B	B	B	B	B	B	B	B	D	B	D	B	B	B	B	B	B	B	B	B	B	B	B	B	B	B	D	D	B	B	B	B	B	B	B	B	B	B	B	B	D	B	D	B	B	B	B	B	B	B	D	D	D	D	D	D	D	B	D	B	D	D	B	D	D	D	B	B	B	D	B	D	D	B	B	B	D	D	B	B	B	D	B	D	B	D	B	B	D	B	D	D	D	B	D	D	B	B	B	D	D	D	B	D	B	D	B	B	D	D	D	B	B	B	B	B	B	B	B	B	B	B	B	B	B	B	D	D	D	B	D	D	D	B	B	B	D	D	D	B	B	B	B	D	B	D	D	B	D	D	D	D	D	D	B	D	B	B	B	B	D	D	B	B	D	D	D	D	D	B	D	D	B	B	B	B	D	B	D	D	B	D	B	B	D	B	D	D	D	D	D	D	D	D	D	B	B	B	B
rs30053034	B	D	B	D	D	B	B	B	D	D	D	D	D	D	B	B	B	D	B	D	D	B	B	B	B	B	B	D	B	B	B	D	D	D	D	B	D	B	B	D	B	D	D	D	D	D	D	D	D	D	D	B	B	B	B	B	B	B	B	D	B	D	D	B	D	B	D	D	B	B	B	D	B	B	B	B	B	B	B	D	D	B	B	B	B	D	D	B	B	D	D	B	B	D	B	B	B	B	B	B	B	B	B	B	B	B	B	D	B	D	B	B	B	B	B	B	B	B	B	B	B	B	B	B	B	D	D	B	B	B	B	B	B	B	B	B	B	B	B	D	B	D	B	B	B	B	B	B	B	D	D	D	D	D	D	D	B	D	B	D	D	B	D	D	D	B	B	B	D	B	D	D	B	B	B	D	D	B	B	B	D	B	D	B	D	B	B	D	B	D	D	D	B	D	D	B	B	B	D	D	D	B	D	B	D	B	B	D	D	D	B	B	B	B	B	B	B	B	B	B	B	B	B	B	B	D	D	D	B	D	D	D	B	B	B	D	D	D	B	B	B	B	D	B	D	D	B	D	D	D	D	D	D	B	D	B	B	B	B	D	D	B	B	D	D	D	D	D	B	D	D	B	B	B	B	D	B	D	D	B	D	B	B	D	B	D	D	D	D	D	D	D	D	D	B	B	B	B
rs30046776	B	D	B	D	D	B	B	B	D	D	D	D	D	D	B	B	B	D	B	D	D	B	B	B	B	B	B	D	B	B	B	D	D	D	D	B	D	B	B	D	B	D	D	D	D	D	D	D	D	D	D	B	B	B	B	B	B	B	B	D	B	D	D	B	D	B	D	D	B	B	B	D	B	B	B	B	B	B	B	D	D	B	B	B	B	D	D	B	B	D	D	B	B	D	B	B	B	B	B	B	B	B	B	B	B	B	B	D	B	D	B	B	B	B	B	B	B	B	B	B	B	B	B	B	B	D	D	B	B	B	B	B	B	B	B	B	B	B	B	D	B	D	B	B	B	B	B	B	B	D	D	D	D	D	D	D	B	D	B	D	D	B	D	D	D	B	B	B	D	B	D	D	B	B	B	D	D	B	B	B	D	B	D	B	D	B	B	D	B	D	D	D	B	D	D	B	B	B	D	D	D	B	D	B	D	B	B	D	D	D	B	B	B	B	B	B	B	B	B	B	B	B	B	B	B	D	D	D	B	D	D	D	B	B	B	D	D	D	B	B	B	B	D	B	D	D	B	D	D	D	D	D	D	B	D	B	B	B	B	D	D	B	B	D	D	D	D	D	B	D	D	B	B	B	B	D	B	D	D	B	D	B	B	D	B	D	D	D	D	D	D	D	D	D	B	B	B	B
rs31005014	B	D	B	D	D	B	B	B	D	D	D	D	D	D	B	B	B	D	B	D	D	B	B	B	B	B	B	D	B	B	B	D	D	D	D	B	D	B	B	D	B	D	D	D	D	D	D	D	D	D	D	B	B	B	B	B	B	B	B	D	B	D	D	B	D	B	D	D	B	B	B	D	B	B	B	B	B	B	B	D	D	B	B	B	B	D	D	B	B	D	D	B	B	D	B	B	B	B	B	B	B	B	B	B	B	B	B	D	B	D	B	B	B	B	B	B	B	B	B	B	B	B	B	B	B	D	D	B	B	B	B	B	B	B	B	B	B	B	B	D	B	D	B	B	B	B	B	B	B	D	D	D	D	D	D	D	B	D	B	D	D	B	D	D	D	B	B	B	D	B	D	D	B	B	B	D	D	B	B	B	D	B	D	B	D	B	B	D	B	D	D	D	B	D	D	B	B	B	D	D	D	B	D	B	D	B	B	D	D	D	B	B	B	B	B	B	B	B	B	B	B	B	B	B	B	D	D	D	B	D	D	D	B	B	B	D	D	D	B	B	B	B	D	B	D	D	B	D	D	D	D	D	D	B	D	B	B	B	B	D	D	B	B	D	D	D	D	D	B	D	D	B	B	B	B	D	B	D	D	B	D	B	B	D	B	D	D	D	D	D	D	D	D	D	B	B	B	B
rs30326801	B	D	B	D	D	D	D	B	D	D	D	D	D	D	B	B	B	D	B	D	D	B	B	B	B	B	B	D	B	B	B	D	D	D	D	B	D	B	B	D	B	D	D	D	D	D	D	D	D	D	D	B	B	B	B	B	B	B	B	D	B	D	D	B	D	B	D	D	B	B	B	D	B	B	B	B	B	B	B	D	D	B	B	B	B	D	D	B	B	D	D	B	B	D	B	B	B	B	B	B	B	B	B	B	B	B	B	D	B	D	B	B	B	B	B	B	B	B	B	B	B	B	B	B	B	D	D	B	B	B	B	B	B	B	B	B	B	B	B	D	B	D	B	B	B	B	B	B	B	D	D	D	D	D	D	D	D	D	B	D	D	B	D	D	D	B	B	B	D	B	D	D	B	B	B	D	D	B	B	B	D	D	B	B	D	B	B	D	B	D	B	D	B	D	D	B	B	B	D	D	D	B	D	B	D	B	B	D	D	D	B	B	B	B	B	B	B	B	B	B	B	B	B	B	B	D	D	D	B	D	B	D	B	D	B	D	D	D	B	B	B	B	B	B	D	D	B	D	D	D	D	D	D	D	D	B	B	B	D	D	D	B	B	B	D	D	D	D	D	D	D	B	B	B	B	D	D	D	D	B	D	B	B	D	B	D	D	D	D	B	B	D	B	D	B	B	B	B
rs227777266	B	D	B	D	D	D	D	B	D	D	D	D	D	D	B	B	B	D	B	D	D	B	B	B	B	B	B	D	B	B	B	D	D	D	D	B	D	B	B	D	B	D	D	D	D	D	D	D	D	D	D	B	B	B	B	B	B	B	B	D	B	D	D	B	D	B	D	D	B	B	B	D	B	B	B	B	B	B	B	D	D	B	B	B	B	D	D	B	B	D	D	B	B	D	B	B	B	B	B	B	B	B	B	B	B	B	B	D	B	D	B	B	B	B	B	B	B	B	B	B	B	B	B	B	B	D	D	B	B	B	B	B	B	B	B	B	B	B	B	D	B	D	D	D	D	B	D	D	B	D	D	D	D	D	D	D	D	D	B	D	D	B	D	D	D	D	B	B	B	B	D	B	D	B	D	B	B	B	B	B	B	D	B	D	B	B	B	D	B	D	B	D	B	D	D	D	D	B	D	D	B	B	D	B	D	B	B	D	D	D	B	B	D	B	B	B	B	B	D	B	B	B	B	B	B	D	D	D	B	D	B	D	B	D	D	D	D	D	B	B	B	D	B	B	D	B	B	B	D	D	D	D	D	D	D	B	B	B	D	D	D	D	D	B	D	D	D	D	D	D	D	B	B	B	B	B	D	D	D	B	D	B	D	D	B	D	D	D	D	B	B	D	B	D	D	B	B	B
rs13477113	B	D	B	D	D	D	D	B	D	D	B	B	B	B	B	B	B	D	B	D	D	B	B	B	B	B	B	D	B	B	B	D	D	D	D	B	D	B	B	D	B	D	D	D	D	D	D	D	D	D	D	B	B	B	B	B	B	B	B	D	B	D	D	B	D	B	D	D	B	B	B	D	B	B	B	B	B	B	B	D	D	B	B	B	B	D	D	B	B	D	D	B	B	D	B	B	B	B	B	B	B	B	B	B	B	B	B	B	B	B	B	B	B	B	B	B	B	B	B	B	B	B	B	B	B	D	D	B	B	B	B	B	B	B	B	B	B	B	B	D	B	D	D	D	D	B	D	D	B	D	D	D	D	D	D	D	D	D	B	D	D	B	D	D	D	D	B	B	B	B	D	B	D	B	D	B	B	B	B	B	B	D	B	D	B	B	B	D	B	D	B	D	B	D	D	D	D	B	D	D	B	B	D	B	D	B	B	D	D	D	B	B	D	B	B	B	B	B	D	B	B	B	B	B	B	D	D	D	B	D	B	D	B	D	D	D	D	H	B	B	B	D	B	B	D	B	B	B	D	D	D	D	D	D	D	B	B	B	D	H	H	D	D	B	D	H	D	D	D	D	D	B	B	B	B	B	D	D	D	B	D	B	D	D	B	D	D	D	D	B	B	D	B	D	D	B	B	B
rs30374445	B	D	B	D	D	D	D	B	D	D	B	B	B	B	B	B	B	D	B	D	D	B	B	B	B	B	B	D	B	B	B	D	D	D	D	B	D	B	B	D	B	D	D	D	D	D	D	D	D	D	D	B	B	B	B	B	B	B	B	D	B	D	D	B	D	B	D	D	B	B	B	D	B	B	B	B	B	B	B	D	D	B	B	B	B	D	D	B	B	D	D	B	B	D	B	B	B	B	B	B	B	B	B	B	B	B	B	B	B	B	B	B	B	B	B	B	B	B	B	B	B	B	B	B	B	D	D	B	B	B	B	B	B	B	B	B	B	B	B	D	B	D	D	D	D	B	D	D	B	D	D	D	D	D	D	D	D	D	B	D	D	B	D	D	D	D	B	B	B	B	D	B	D	B	D	B	B	B	B	B	B	D	B	D	B	B	B	D	B	D	B	D	B	D	D	D	D	B	D	D	B	B	D	B	D	B	B	D	D	D	B	B	D	B	B	B	B	B	D	B	B	B	B	B	B	D	D	D	B	D	B	D	B	D	D	D	D	H	B	B	B	D	B	B	D	B	B	B	D	D	D	D	D	D	D	B	B	B	D	H	H	D	D	B	D	H	D	D	D	D	D	B	B	B	B	B	D	D	D	B	D	B	D	D	B	D	D	D	D	B	B	D	B	D	D	B	B	B
rs30400781	B	D	B	D	D	D	D	B	D	D	B	B	B	B	B	B	B	D	B	D	D	B	B	B	B	B	B	D	B	B	B	D	D	D	D	B	D	B	B	D	B	D	D	D	D	D	D	D	D	D	D	B	B	B	B	B	B	B	B	D	B	D	D	B	D	B	D	D	B	B	B	D	B	B	B	B	B	B	B	D	D	B	B	B	B	D	D	B	B	D	D	B	B	D	B	B	B	B	B	B	B	B	B	B	B	B	B	B	B	B	B	B	B	B	B	B	B	B	B	B	B	B	B	B	B	D	D	B	B	B	B	B	B	B	B	B	B	B	B	D	B	D	D	D	D	B	D	D	B	D	D	D	D	D	D	D	D	D	B	D	D	B	D	D	D	D	B	B	B	B	D	B	D	B	D	B	B	B	B	B	B	D	B	D	B	B	B	D	B	D	B	D	B	D	D	D	D	B	D	D	B	B	D	B	D	B	B	D	D	D	B	B	D	B	B	B	B	B	D	B	B	B	B	B	B	D	D	D	B	D	B	D	B	D	D	D	D	H	B	B	B	D	B	B	D	B	B	B	D	D	D	D	D	D	D	B	B	B	D	H	H	D	D	B	D	H	D	D	D	D	D	B	B	B	B	B	D	D	D	B	D	B	D	D	B	D	D	D	D	B	B	D	B	D	D	B	B	B
rs30450303	B	D	B	D	D	D	D	B	D	D	B	B	B	B	B	B	B	D	B	D	D	B	B	B	B	B	B	D	B	B	B	D	D	D	D	B	D	B	B	D	B	D	D	D	D	D	D	D	D	D	D	B	B	B	B	B	B	B	B	D	B	D	D	B	D	B	D	D	B	B	B	D	B	B	B	B	B	B	B	D	D	B	B	B	B	D	D	B	B	D	D	B	B	D	B	B	B	B	B	B	B	B	B	B	B	B	B	B	B	B	B	B	B	B	B	B	B	B	B	B	B	B	B	B	B	D	D	B	B	B	B	B	B	B	B	B	B	B	B	D	B	D	D	D	D	B	D	D	B	D	D	D	D	D	D	D	D	D	B	D	D	B	D	D	D	D	B	B	B	B	D	B	D	B	D	B	B	B	B	B	B	D	B	D	B	B	B	D	B	D	B	D	B	D	D	D	D	B	D	D	B	B	D	B	D	B	B	D	D	D	B	B	D	B	B	B	B	B	D	B	B	B	B	B	B	D	D	D	B	D	B	D	B	D	D	D	D	H	B	B	B	D	B	B	D	B	B	B	D	D	D	D	D	D	D	B	B	B	D	H	H	D	D	B	D	H	D	D	D	D	D	B	B	B	B	B	D	D	D	B	D	B	D	D	B	D	D	D	D	B	B	D	B	D	D	B	B	B
rs30465721	B	D	B	D	D	D	D	B	D	D	B	B	B	B	B	B	B	D	B	D	D	B	B	B	B	B	B	D	B	B	B	D	D	D	D	B	D	B	B	D	B	D	D	D	D	D	D	D	D	D	D	B	B	B	B	B	B	B	B	D	B	D	D	B	D	B	D	D	B	B	B	D	B	B	B	B	B	B	B	D	D	B	B	B	B	D	D	B	B	D	D	B	B	D	B	B	B	B	B	B	B	B	B	B	B	B	B	B	B	B	B	B	B	B	B	B	B	B	B	B	B	B	B	B	B	D	D	B	B	B	B	B	B	B	B	B	B	B	B	D	B	D	D	D	D	B	D	D	B	D	D	D	D	D	D	D	D	D	B	D	D	B	D	D	D	D	B	B	B	B	D	B	D	B	D	B	B	B	B	B	B	D	B	D	B	B	B	D	B	D	B	D	B	D	D	D	D	B	D	D	B	B	D	B	D	B	B	D	D	D	B	B	D	B	B	B	B	B	D	B	B	B	B	B	B	D	D	D	B	D	B	D	B	D	D	D	D	H	B	B	B	D	B	B	D	B	B	B	D	D	D	D	D	D	D	B	B	B	D	H	H	D	D	B	D	H	D	D	D	D	D	B	B	B	B	B	D	D	D	B	D	B	D	D	B	D	D	D	D	B	B	D	B	D	D	B	B	B
rs30014314	B	D	B	D	D	D	D	B	D	D	B	B	B	B	B	B	B	D	B	D	D	B	B	B	B	B	B	D	B	B	B	D	D	D	D	B	D	B	B	D	B	D	D	D	D	D	D	D	D	D	D	B	B	B	B	B	B	B	B	D	B	D	D	B	D	B	D	D	B	B	B	D	B	B	B	B	B	B	B	D	D	B	B	B	B	D	D	B	B	D	D	B	B	D	B	B	B	B	B	B	B	B	B	B	B	B	B	B	B	B	B	B	B	B	B	B	B	B	B	B	B	B	B	B	B	D	D	B	B	B	B	B	B	B	B	B	B	B	B	D	B	D	D	D	D	B	D	D	B	D	D	D	D	D	D	D	D	D	B	D	D	B	D	D	D	D	B	B	B	B	D	B	D	B	D	B	B	B	B	B	B	D	B	D	B	B	B	D	B	D	B	D	B	D	D	D	D	B	D	D	B	B	D	B	D	B	B	D	D	D	B	B	D	B	B	B	B	B	D	B	B	B	B	B	B	D	D	D	B	D	B	D	B	D	D	D	D	H	B	B	B	D	B	B	D	B	B	B	D	D	D	D	D	D	D	B	B	B	D	H	H	D	D	B	D	H	D	D	D	D	D	B	B	B	B	B	D	D	D	B	D	B	D	D	B	D	D	D	D	B	B	D	B	D	D	B	B	B
rs30469949	B	D	B	D	D	D	D	B	D	D	B	B	B	B	B	B	B	D	B	D	D	B	B	B	B	B	B	D	B	B	B	D	D	D	D	B	D	B	B	D	B	D	D	D	D	D	D	D	D	D	D	B	B	B	B	B	B	B	B	D	B	D	D	B	D	B	D	D	B	B	B	D	B	B	B	B	B	B	B	D	D	B	B	B	B	D	D	B	B	D	D	B	B	D	B	B	B	B	B	B	B	B	B	B	B	B	B	B	B	B	B	B	B	B	B	B	B	B	B	B	B	B	B	B	B	D	D	B	B	B	B	B	B	B	B	B	B	B	B	D	B	D	D	D	D	B	D	D	B	D	D	D	D	D	D	D	D	D	B	D	D	B	D	D	D	D	B	B	B	B	D	B	D	B	D	B	B	B	B	B	B	D	B	D	B	B	B	D	B	D	B	D	B	D	D	D	D	B	D	D	B	B	D	B	D	B	B	D	D	D	B	B	D	B	B	B	B	B	D	B	B	B	B	B	B	D	D	D	B	D	B	D	B	D	D	D	D	H	B	B	B	D	B	B	D	B	B	B	D	D	D	D	D	D	D	B	B	B	D	H	H	D	D	B	D	H	D	D	D	D	D	B	B	B	B	B	D	D	D	B	D	B	D	D	B	D	D	D	D	B	B	D	B	D	D	B	B	B
rs30480648	B	D	B	D	D	D	D	B	D	D	B	B	B	B	B	B	B	D	B	D	D	B	B	B	B	B	B	D	B	B	B	D	D	D	D	B	D	B	B	D	B	D	D	D	D	D	D	D	D	D	D	B	B	B	B	B	B	B	B	D	B	D	D	B	D	B	D	D	B	B	B	D	B	B	B	B	B	B	B	D	D	B	B	B	B	D	D	B	B	D	D	B	B	D	B	B	B	B	B	B	B	B	B	B	B	B	B	B	B	B	B	B	B	B	B	B	B	B	B	B	B	B	B	B	B	D	D	B	B	B	B	B	B	B	B	B	B	B	B	D	B	D	D	D	D	B	D	D	B	D	D	D	D	D	D	D	D	D	B	D	D	B	D	D	D	D	B	B	B	B	D	B	D	B	D	B	B	B	B	B	B	D	B	D	B	B	B	D	B	D	B	D	B	D	D	D	D	B	D	D	B	B	D	B	D	B	B	D	D	D	B	B	D	B	B	B	B	B	D	B	B	B	B	B	B	D	D	D	B	D	B	D	B	D	D	D	D	H	B	B	B	D	B	B	D	B	B	B	D	D	D	D	D	D	D	B	B	B	D	H	H	D	D	B	D	H	D	D	D	D	D	B	B	B	B	B	D	D	D	B	D	B	D	D	B	D	D	D	D	B	B	D	B	D	D	B	B	B
rs30519692	B	D	B	D	D	D	D	B	D	D	B	B	B	B	B	B	B	D	B	D	D	B	B	B	B	B	B	D	B	B	B	D	D	D	D	B	D	B	B	D	B	D	D	D	D	D	D	D	D	D	D	B	B	B	B	B	B	B	B	D	B	D	D	B	D	B	D	D	B	B	B	D	B	B	B	B	B	B	B	D	D	B	B	B	B	D	D	B	B	D	D	B	B	D	B	B	B	B	B	B	B	B	B	B	B	B	B	B	B	B	B	B	B	B	B	B	B	B	B	B	B	B	B	B	B	D	D	B	B	B	B	B	B	B	B	B	B	B	B	D	B	D	D	D	D	B	D	D	B	D	D	D	D	D	D	D	D	D	B	D	D	B	D	D	D	D	B	B	B	B	D	B	D	B	D	B	B	B	B	B	B	D	B	D	B	B	B	D	B	D	B	D	B	D	D	D	D	B	D	D	B	B	D	B	D	B	B	D	D	D	B	B	D	B	B	B	B	B	D	B	B	B	B	B	B	D	D	D	B	D	B	D	B	D	D	D	D	H	B	B	B	D	B	B	D	B	B	B	D	D	D	D	D	D	D	B	B	B	D	H	H	D	D	B	D	H	D	D	D	D	D	B	B	B	B	B	D	D	D	B	D	B	D	D	B	D	D	D	D	B	B	D	B	D	D	B	B	B
rs30942882	B	D	B	D	D	D	D	B	D	D	B	B	B	B	B	B	B	D	B	D	D	B	B	B	B	B	B	D	B	B	B	D	D	D	D	B	D	B	B	D	B	D	D	D	D	D	D	D	D	D	D	B	B	B	B	B	B	B	B	D	B	D	D	B	D	B	D	D	B	B	B	D	B	B	B	B	B	B	B	D	D	B	B	B	B	D	D	B	B	D	D	B	B	D	B	B	B	B	B	B	B	B	B	B	B	B	B	B	B	B	B	B	B	B	B	B	B	B	B	B	B	B	B	B	B	D	D	B	B	B	B	B	B	B	B	B	B	B	B	B	B	D	D	D	D	B	D	D	B	B	B	B	D	B	B	D	D	D	B	D	D	B	D	D	D	D	B	B	B	B	D	B	D	B	D	B	B	B	B	B	B	D	B	D	B	B	B	D	B	D	B	D	B	D	D	D	D	B	D	D	B	B	D	B	D	B	B	D	D	D	B	B	D	B	B	B	B	B	D	B	B	B	B	B	B	D	D	B	B	B	B	B	B	D	D	D	D	H	B	B	B	D	B	B	D	B	B	B	D	D	D	D	D	D	D	B	B	B	D	H	H	D	D	B	D	H	D	D	D	D	D	B	B	B	B	B	D	D	D	B	D	B	D	D	B	D	D	D	D	B	B	D	B	D	D	B	B	B
rs30832579	B	D	B	D	D	D	D	B	D	D	B	B	B	B	B	B	B	D	B	D	D	B	B	B	B	B	B	D	B	B	B	D	D	D	D	B	D	B	B	D	B	D	D	D	D	D	D	D	D	D	D	B	B	B	B	B	B	B	B	D	B	D	D	B	D	B	D	D	B	B	B	D	B	B	B	B	B	B	B	D	D	B	B	B	B	D	D	B	B	D	D	B	B	D	B	B	B	B	B	B	B	B	B	B	B	B	B	B	B	B	B	B	B	B	B	B	B	B	B	B	B	B	B	B	B	D	D	B	B	B	B	B	B	B	B	B	B	B	B	B	B	D	D	D	D	B	D	D	B	B	B	B	D	B	B	D	D	D	B	D	D	B	D	D	D	D	B	B	B	B	D	B	D	B	D	B	B	B	B	B	B	D	B	D	B	B	B	D	B	D	B	D	B	D	D	D	D	B	D	D	B	B	D	B	D	B	B	D	D	D	B	B	D	B	B	B	B	B	D	B	B	B	B	B	B	D	D	B	B	B	B	B	B	D	D	D	D	H	B	B	B	D	B	B	D	B	B	B	D	D	D	D	D	D	D	B	B	B	D	H	H	D	D	B	D	H	D	D	D	D	D	B	B	B	B	B	D	D	D	B	D	B	D	D	B	D	D	D	D	B	B	D	B	D	D	B	B	B
rs30529527	B	D	B	D	D	D	B	B	D	D	B	B	B	B	B	B	B	D	B	D	D	B	B	B	B	B	B	D	B	B	B	D	D	D	D	D	D	B	B	D	B	D	D	D	D	D	D	D	D	D	D	D	D	D	D	B	B	D	B	D	B	D	D	D	D	B	D	D	B	B	B	D	B	B	B	B	B	B	B	D	D	B	B	B	B	D	D	B	B	D	D	B	B	D	B	B	B	B	D	B	B	B	B	B	B	B	B	B	B	B	B	B	B	B	B	B	B	D	B	B	B	B	B	B	B	D	D	B	B	B	B	B	B	D	B	B	B	B	B	B	B	D	D	D	D	B	D	D	B	B	B	B	D	B	B	D	B	D	B	D	D	B	D	D	D	D	B	D	B	B	D	B	D	D	D	B	B	B	B	B	B	D	B	D	B	B	B	D	B	D	B	D	B	D	D	D	D	B	D	D	B	B	D	B	D	B	B	D	D	D	B	B	D	B	B	B	B	B	D	B	D	B	B	D	B	D	D	B	B	B	B	B	B	B	D	D	D	H	B	B	B	D	B	B	D	B	B	B	D	D	D	D	D	B	D	B	B	B	B	H	H	D	D	B	D	H	D	D	B	D	D	B	B	B	B	B	B	D	D	B	D	B	D	D	B	D	D	D	D	B	B	D	B	D	D	B	B	B
rs30535654	B	D	B	D	D	D	B	D	D	D	B	B	B	B	B	B	B	D	B	D	D	D	D	D	D	B	B	D	B	B	D	D	D	D	D	D	D	B	D	D	B	D	D	D	D	D	D	D	D	D	D	D	D	D	D	B	B	D	B	D	B	D	D	D	D	B	D	D	B	B	B	D	B	B	B	B	B	B	B	D	D	B	B	B	B	D	D	B	B	D	D	B	D	D	D	B	B	B	D	B	B	B	B	B	B	B	B	B	B	B	B	B	B	B	B	B	B	D	B	D	B	B	B	D	B	D	D	D	B	D	D	B	B	D	B	D	D	D	D	B	B	D	B	B	B	B	B	B	B	B	B	B	D	B	B	D	B	D	B	D	D	B	D	D	D	B	B	D	B	B	D	B	B	D	B	B	B	B	B	B	B	D	B	B	B	B	B	D	B	D	B	D	B	D	D	B	B	B	D	D	B	B	D	B	D	B	B	D	D	D	B	B	B	B	B	B	B	B	B	B	D	B	B	D	B	D	D	B	B	B	B	B	B	B	B	D	D	H	B	B	B	B	B	D	D	B	D	B	D	D	D	D	D	B	D	D	B	B	B	H	H	B	B	B	D	H	D	D	B	D	D	B	B	B	B	B	B	D	D	B	D	B	B	D	B	D	D	D	D	B	B	D	B	D	B	B	B	D
rs30544682	B	D	B	D	D	D	B	D	D	D	B	B	B	B	B	B	B	D	B	D	D	D	D	D	D	B	B	D	B	B	D	D	D	D	D	D	D	B	D	D	B	D	D	D	D	D	D	D	D	D	D	D	D	D	D	B	B	D	B	D	B	D	D	D	D	B	D	D	B	B	B	D	B	B	B	B	B	B	B	D	D	B	B	B	B	D	D	B	B	D	D	B	D	D	D	B	B	B	D	B	B	B	B	B	B	B	B	B	B	B	B	B	B	B	B	B	B	D	B	D	B	B	B	D	B	D	D	D	B	D	D	B	B	D	B	D	D	D	D	B	B	D	B	B	B	B	B	B	B	B	B	B	D	B	B	D	B	D	B	D	D	B	D	D	D	B	B	D	B	B	D	B	B	D	B	B	B	B	B	B	B	D	B	B	B	B	B	D	B	D	B	D	B	D	D	B	B	B	D	D	B	B	D	B	D	B	B	D	D	D	B	B	B	B	B	B	B	B	B	B	D	B	B	D	B	D	D	B	B	B	B	B	B	B	B	D	D	H	B	B	B	B	B	D	D	B	D	B	D	D	D	D	D	B	D	D	B	B	B	H	H	B	B	B	D	H	D	D	B	D	D	B	B	B	B	B	B	D	D	B	D	B	B	D	B	D	D	D	D	B	B	D	B	D	B	B	B	D
rs4223969	B	D	B	D	D	D	B	D	D	D	B	B	B	B	B	B	B	D	B	D	D	D	D	D	D	B	B	D	B	B	D	D	D	D	D	D	D	B	D	D	B	D	D	D	D	D	D	D	D	D	D	D	D	D	D	B	B	D	B	D	B	D	D	D	D	B	D	D	B	B	B	D	B	B	B	B	B	B	B	D	D	B	B	B	B	D	D	B	B	D	D	B	D	D	D	B	B	B	D	B	B	B	B	B	B	B	B	B	B	B	B	B	B	B	B	B	B	D	B	D	B	B	B	D	B	D	D	D	B	D	D	B	B	D	B	D	D	D	D	B	B	D	B	B	B	B	B	B	B	B	B	B	D	B	B	D	B	D	B	D	D	B	D	D	D	B	B	D	B	B	D	B	B	D	B	B	B	B	B	B	B	D	B	B	B	B	B	D	B	D	B	D	B	D	D	B	B	B	D	D	B	B	D	B	D	B	B	D	D	D	B	B	B	B	B	B	B	B	B	B	D	B	B	D	B	D	D	B	B	B	B	B	B	B	B	D	D	H	B	B	B	B	B	D	D	B	D	B	D	D	D	D	D	B	D	D	B	B	B	H	H	B	B	B	D	H	D	D	B	D	D	B	B	B	B	B	B	D	D	B	D	B	B	D	B	D	D	D	D	B	B	D	B	D	B	B	B	D
rs30584261	B	D	B	D	D	D	B	D	D	D	B	B	B	B	B	B	B	D	B	D	D	D	D	D	D	B	B	D	B	B	D	D	D	D	D	D	D	B	D	D	B	D	D	D	D	D	D	D	D	D	D	D	D	D	D	B	B	D	B	D	B	D	D	D	D	B	D	D	B	B	B	D	B	B	B	B	B	B	B	D	D	B	B	B	B	D	D	B	B	D	D	B	D	D	D	B	B	B	D	B	B	B	B	B	B	B	B	B	B	B	B	B	B	B	B	B	B	D	B	D	B	B	B	D	B	D	D	D	B	D	D	B	B	D	B	D	D	D	D	B	B	D	B	B	B	B	B	B	B	B	B	B	D	B	B	D	B	D	B	D	D	B	D	D	D	B	B	D	B	B	D	B	B	D	B	B	B	B	B	B	B	D	B	B	B	B	B	D	B	D	B	D	B	D	D	B	B	B	D	D	B	B	D	B	D	B	B	D	D	D	B	B	B	B	B	B	B	B	B	B	D	B	B	D	B	D	D	B	B	B	B	B	B	B	B	D	D	H	B	B	B	B	B	D	D	B	D	B	D	D	D	D	D	B	D	D	B	B	B	H	H	B	B	B	D	H	D	D	B	D	D	B	B	B	B	B	B	D	D	B	D	B	B	D	B	D	D	D	D	B	B	D	B	D	B	B	B	D
rs30357346	B	D	B	D	D	D	B	D	D	D	B	B	B	B	B	B	B	D	B	D	D	D	D	D	D	B	B	D	B	B	D	D	D	D	D	D	D	B	D	D	B	D	D	D	D	D	D	D	D	D	D	D	D	D	D	B	B	D	B	D	B	D	D	D	D	B	D	D	B	B	B	D	B	B	B	B	B	B	B	D	D	B	B	B	B	D	D	B	B	D	D	B	D	D	D	B	B	B	D	B	B	B	B	B	B	B	B	B	B	B	B	B	B	B	B	B	B	D	B	D	B	B	B	D	B	D	D	D	B	D	D	B	B	D	B	D	D	D	D	B	B	D	B	B	B	B	B	B	B	B	B	B	D	B	B	D	B	D	B	D	D	B	D	D	D	B	B	D	B	B	D	B	B	D	B	B	B	B	B	B	B	D	B	B	B	B	B	D	B	D	B	D	B	D	D	B	B	B	D	D	B	B	D	B	D	B	B	D	D	D	B	B	B	B	B	B	B	B	B	B	D	B	B	D	B	D	D	B	B	B	B	B	B	B	B	D	D	H	B	B	B	B	B	D	D	B	D	B	D	D	D	D	D	B	D	D	B	B	B	H	H	B	B	B	D	H	D	D	B	D	D	B	B	B	B	B	B	D	D	B	D	B	B	D	B	D	D	D	D	B	B	D	B	D	B	B	B	D
rs30667917	B	D	B	D	D	D	B	D	D	D	B	B	B	B	B	B	B	D	B	D	D	D	D	D	D	B	B	D	B	B	D	D	D	D	D	D	D	B	D	D	B	D	D	D	D	D	D	D	D	D	D	D	D	D	D	B	B	D	B	D	B	D	D	D	D	B	D	D	B	B	B	D	B	B	B	B	B	B	B	D	D	B	B	B	B	D	D	B	B	D	D	B	D	D	D	B	B	B	D	B	B	B	B	B	B	B	B	B	B	B	B	B	B	B	B	B	B	D	B	D	B	B	B	D	B	D	D	D	B	D	D	B	B	D	B	D	D	D	D	B	B	D	B	B	B	B	B	B	B	B	B	B	D	B	B	D	B	D	B	D	D	B	D	D	D	B	B	D	B	B	D	B	B	D	B	B	B	B	B	B	B	D	B	B	B	B	B	D	B	D	B	D	B	D	D	B	B	B	D	D	B	B	D	B	D	B	B	D	D	D	B	B	B	B	B	B	B	B	B	B	D	B	B	D	B	D	D	B	B	B	B	B	B	B	B	D	D	H	B	B	B	B	B	D	D	B	D	B	D	D	D	D	D	B	D	D	B	B	B	H	H	B	B	B	D	H	D	D	B	D	D	B	B	B	B	B	B	D	D	B	D	B	B	D	B	D	D	D	D	B	B	D	B	D	B	B	B	D
rs30159374	B	B	B	D	D	D	B	D	D	D	B	B	B	B	B	B	B	D	B	D	D	D	D	D	D	B	B	D	B	B	D	D	D	D	D	D	D	B	D	D	B	D	D	D	D	D	D	D	D	D	D	D	D	D	D	B	B	D	B	D	B	D	D	D	D	B	D	D	B	B	B	D	B	B	B	B	B	B	B	D	D	B	B	B	B	D	D	B	B	D	D	B	D	D	D	B	B	B	D	B	B	B	B	B	B	B	B	B	B	B	B	B	B	B	B	B	B	D	B	D	B	B	B	D	B	D	D	D	B	D	D	B	B	D	B	D	D	D	D	B	B	D	B	B	B	B	B	B	B	B	B	B	D	B	B	B	B	D	B	D	D	B	D	D	D	B	B	D	B	B	B	B	B	D	B	B	B	B	B	B	B	D	B	B	B	B	B	D	B	B	B	D	B	D	D	B	B	B	D	D	B	B	D	B	D	B	B	D	D	D	B	B	B	B	B	B	B	B	B	B	D	B	B	D	B	D	D	B	B	B	B	B	B	B	B	D	D	H	B	B	B	B	B	D	D	B	D	B	D	D	D	D	D	B	D	D	B	B	B	H	H	B	B	B	D	H	D	B	B	D	D	B	B	B	B	B	B	B	D	B	B	B	B	D	B	D	D	D	D	B	B	D	B	D	B	B	B	D
rs6319642	B	B	B	D	D	D	B	D	D	D	B	B	B	B	B	B	B	D	B	D	D	D	D	D	D	B	B	D	B	B	D	D	D	D	D	D	D	B	D	D	B	D	D	D	D	D	D	D	D	D	D	D	D	D	D	B	B	D	B	D	B	D	D	D	D	B	D	D	B	B	B	D	B	B	B	B	B	B	B	D	D	B	B	B	B	D	D	B	B	D	D	B	D	D	D	B	B	B	D	B	B	B	B	B	B	B	B	B	B	B	B	B	B	B	B	B	B	D	B	D	B	B	B	D	B	D	D	D	B	D	D	B	B	D	B	D	D	D	D	B	B	D	B	B	B	B	B	B	B	B	B	B	D	B	B	B	B	D	B	D	D	B	D	D	D	B	B	D	B	B	B	B	B	D	B	B	B	B	B	B	B	D	B	B	B	B	B	D	B	B	B	D	B	D	D	B	B	B	D	D	B	B	D	B	D	B	B	D	D	D	B	B	B	B	B	B	B	B	B	B	D	B	B	D	B	D	D	B	B	B	B	B	B	B	B	D	D	H	B	B	B	B	B	D	D	B	D	B	D	D	D	D	D	B	D	D	B	B	B	H	H	B	B	B	D	H	D	B	B	D	D	B	B	B	B	B	B	B	D	B	B	B	B	D	B	D	D	D	D	B	B	D	B	D	B	B	B	D
rs31596392	B	B	B	D	D	D	B	B	D	D	B	B	B	B	B	B	B	D	B	D	D	D	D	D	D	B	B	D	B	B	D	D	D	D	D	D	D	B	D	D	B	D	D	D	D	D	D	D	D	D	D	D	D	D	D	B	B	D	B	D	B	D	D	D	D	B	D	D	B	B	B	D	B	B	B	B	B	B	B	D	D	B	B	B	B	D	D	B	B	D	D	B	D	D	D	B	B	B	D	B	B	B	B	B	B	B	B	B	B	B	B	B	B	B	B	B	B	D	B	D	B	B	B	D	B	D	D	B	B	B	B	B	B	D	B	D	D	D	D	B	B	D	B	B	B	B	B	B	B	B	B	B	D	B	B	B	B	D	B	D	D	B	D	D	D	B	B	D	B	B	B	B	B	D	B	B	B	B	B	B	B	D	B	B	B	B	B	D	B	B	B	D	B	D	D	B	B	B	D	D	B	B	D	B	D	B	B	D	D	D	B	B	B	B	B	B	B	B	B	B	D	B	B	D	B	D	D	B	B	B	B	B	B	B	B	D	D	H	B	B	B	B	B	B	D	B	B	B	D	D	D	D	D	B	D	B	B	B	B	H	H	B	B	B	D	H	D	B	B	D	D	B	B	B	B	B	B	B	D	B	B	B	B	D	B	D	D	D	D	B	B	D	B	D	B	B	B	B
rs47166276	B	B	B	D	D	D	B	B	D	D	H	H	H	H	B	B	B	D	B	D	D	D	D	D	D	B	B	D	B	B	D	D	D	D	D	D	D	B	D	D	B	D	D	D	D	D	D	D	D	D	D	D	D	D	D	B	B	D	B	D	B	D	D	D	D	B	D	D	B	B	B	D	B	B	B	B	B	B	B	D	D	B	B	B	B	D	D	B	B	D	D	B	D	D	D	B	B	B	D	B	B	B	B	B	B	B	B	B	B	B	B	B	B	B	B	B	B	D	B	D	B	B	B	D	B	D	D	B	B	B	B	B	B	D	B	D	D	D	D	B	B	D	B	B	B	B	B	B	B	B	B	B	D	B	B	B	B	D	B	D	D	B	D	D	D	B	B	D	B	B	B	B	B	D	B	B	B	B	B	B	B	D	B	B	B	B	B	D	B	B	B	D	B	D	D	B	B	B	D	D	B	B	D	B	D	B	B	D	D	D	B	B	B	B	B	B	B	B	B	B	D	B	B	D	B	D	D	B	B	B	B	B	B	B	B	D	D	H	B	B	B	B	B	B	D	B	B	B	D	D	D	D	D	B	D	B	B	B	B	H	H	B	B	B	D	H	D	B	B	D	D	B	B	B	B	B	B	B	D	B	B	B	B	D	B	D	D	D	D	B	B	D	B	D	B	B	B	B
rs30893154	B	B	B	D	D	D	B	B	D	D	H	H	H	H	B	B	B	D	B	D	D	D	D	D	D	B	B	D	B	B	D	D	D	D	D	D	D	B	D	D	B	D	D	D	D	D	D	D	D	D	D	D	D	D	D	B	B	D	B	D	B	D	D	D	D	B	D	D	B	B	B	D	B	B	B	B	B	B	B	D	D	B	B	B	B	D	D	B	B	D	D	B	D	D	D	B	B	B	D	B	B	B	B	B	B	B	B	B	B	B	B	B	B	B	B	B	B	D	B	D	B	B	B	D	B	D	D	B	B	B	B	B	B	D	B	D	D	D	D	B	B	D	B	B	B	B	B	B	B	B	B	B	D	B	B	B	B	D	B	D	D	B	D	D	D	B	B	D	B	B	B	B	B	D	B	B	B	B	B	B	B	D	B	B	B	B	B	D	B	B	B	D	B	D	D	B	B	B	D	D	B	B	D	B	D	B	B	D	D	D	B	B	B	B	B	B	B	B	B	B	D	B	B	D	B	D	D	B	B	B	B	B	B	B	B	D	D	H	B	B	B	B	B	B	D	B	B	B	D	D	D	D	D	B	D	B	B	B	B	H	H	B	B	B	D	H	D	B	B	D	D	B	B	B	B	B	B	B	D	B	B	B	B	D	B	D	D	D	D	B	B	D	B	D	B	B	B	B
rs31153645	B	B	B	D	D	D	B	B	D	D	D	D	D	D	B	B	B	D	B	D	D	D	D	D	D	B	B	D	B	B	D	D	D	D	D	D	D	B	D	D	B	D	D	D	D	D	D	D	D	D	D	D	D	D	D	B	B	D	B	D	B	D	D	D	D	B	D	D	B	B	B	D	B	B	B	B	B	B	B	D	D	B	B	B	B	D	D	B	B	D	D	B	D	D	D	B	B	B	D	B	B	B	B	B	B	B	B	B	B	B	B	B	B	B	B	B	B	D	B	D	B	B	B	D	B	D	D	B	B	B	B	B	B	D	B	D	D	D	D	B	B	D	B	B	B	B	B	B	B	B	B	B	D	B	B	B	B	D	B	D	D	B	D	D	D	B	B	D	B	B	B	B	B	D	B	B	B	B	B	B	B	D	B	B	B	B	B	D	B	B	B	D	B	D	D	B	B	B	D	D	B	B	D	B	D	B	B	D	D	D	B	B	B	B	B	B	B	B	B	B	D	B	B	D	B	D	D	B	B	B	B	B	B	B	B	D	D	H	B	B	B	B	B	B	D	B	B	B	D	D	D	D	D	B	D	B	B	B	B	H	H	B	B	B	D	H	D	B	B	D	D	B	B	B	B	B	B	B	D	B	B	B	B	D	B	D	D	D	D	B	B	D	B	D	B	B	B	B
rs46360803	B	B	B	D	D	D	B	B	D	D	D	D	D	D	B	B	B	D	B	D	D	D	D	D	D	B	B	D	B	B	D	D	D	D	D	D	D	B	D	D	B	D	D	D	D	D	D	D	D	D	D	D	D	D	D	B	B	D	B	D	B	D	D	D	D	B	D	D	B	B	B	D	B	B	B	B	B	B	B	D	D	B	B	B	B	D	D	B	B	D	D	B	D	D	D	B	B	B	D	B	B	B	B	B	B	B	B	B	B	B	B	B	B	B	B	B	B	D	B	D	B	B	B	D	B	D	D	B	B	B	B	B	B	D	B	D	D	D	D	B	B	D	B	B	B	B	B	B	B	B	B	B	D	B	B	B	B	D	B	D	D	B	D	D	D	B	B	D	B	B	B	B	B	D	B	B	B	B	B	B	B	D	B	B	B	B	B	D	B	B	B	D	B	D	D	B	B	B	D	D	B	B	D	B	D	B	B	D	D	D	B	B	B	B	B	B	B	B	B	B	D	B	B	D	B	D	D	B	B	B	B	B	B	B	B	D	D	H	B	B	B	B	B	B	D	B	B	B	D	D	D	D	D	B	D	B	B	B	B	H	H	B	B	B	D	H	D	B	B	D	D	B	B	B	B	B	B	B	D	B	B	B	B	D	B	D	D	D	D	B	B	D	B	D	B	B	B	B
rs30723371	B	B	B	D	D	D	B	B	D	D	D	D	D	D	B	B	B	D	B	D	D	D	D	D	D	B	B	D	B	B	D	D	D	D	D	D	D	B	D	D	B	D	D	D	D	D	D	D	D	D	D	D	D	D	D	B	B	D	B	D	B	D	D	D	D	B	D	D	B	B	B	D	B	B	B	B	B	B	B	D	D	B	B	B	B	D	D	B	B	D	D	B	D	D	D	B	B	B	D	B	B	B	B	B	B	B	B	B	B	B	B	B	B	B	B	B	B	D	B	D	B	B	B	D	B	D	D	B	B	B	B	B	B	D	B	D	D	D	D	B	B	D	B	B	B	B	B	B	B	B	B	B	D	B	B	B	B	D	B	D	D	B	D	D	D	B	B	D	B	B	B	B	B	D	B	B	B	B	B	B	B	D	B	B	B	B	B	D	B	B	B	D	B	D	D	B	B	B	D	D	B	B	D	B	D	B	B	D	D	D	B	B	B	B	B	B	B	B	B	B	D	B	B	D	B	D	D	B	B	B	B	B	B	B	B	D	D	H	B	B	B	B	B	B	D	B	B	B	D	D	D	D	D	B	D	B	B	B	B	H	H	B	B	B	D	H	D	B	B	D	D	B	B	B	B	B	B	B	D	B	B	B	B	D	B	D	D	D	D	B	B	D	B	D	B	B	B	B
rs51859403	B	B	B	D	D	D	B	B	D	D	D	D	D	D	B	B	B	D	B	D	D	B	B	B	B	B	B	D	B	B	B	D	D	D	D	D	D	B	B	D	B	D	D	D	D	D	D	D	D	D	D	D	D	D	D	B	B	D	B	D	B	D	D	D	D	B	D	D	B	B	B	D	B	B	B	B	B	B	B	D	D	B	B	B	B	D	D	B	B	D	D	B	B	D	B	B	B	B	D	B	B	B	B	B	B	B	B	B	B	B	B	B	B	B	B	B	B	D	B	B	B	B	B	B	B	D	D	B	B	B	B	B	B	D	B	B	B	B	B	B	B	D	B	B	B	B	B	B	B	B	B	B	D	B	B	B	B	D	B	D	D	B	D	D	D	B	B	D	B	B	B	B	B	D	B	B	B	B	B	B	B	D	B	B	B	B	B	D	B	B	B	D	B	D	D	B	B	B	D	D	B	B	D	B	D	B	B	D	D	D	B	B	B	B	B	B	B	B	B	B	D	B	B	D	B	D	D	B	B	B	B	B	B	B	B	D	D	H	B	B	B	B	B	B	D	B	B	B	D	D	D	D	D	B	D	B	B	B	B	H	H	B	B	B	D	H	D	B	B	D	D	B	B	B	B	B	B	B	D	B	B	B	B	D	B	D	D	D	D	B	B	D	B	D	B	B	B	B
rs6334912	B	B	B	D	D	D	B	B	D	D	D	D	D	D	B	B	B	D	B	D	D	B	B	B	B	D	D	D	D	D	B	D	D	D	D	B	D	B	B	D	B	D	D	D	D	D	D	D	D	D	D	B	B	B	B	D	D	B	B	D	D	D	D	B	D	B	D	D	B	D	D	D	B	D	D	D	D	D	D	D	D	B	B	D	D	D	D	D	B	D	D	B	B	D	B	D	D	B	B	B	B	B	D	D	B	B	B	B	D	B	B	B	B	D	B	B	D	B	B	B	B	B	B	B	B	D	D	B	B	B	B	B	B	B	B	B	B	B	B	B	B	D	B	B	B	B	B	B	B	B	B	B	D	B	B	B	B	D	B	D	D	B	D	D	D	B	B	B	B	B	B	B	B	B	B	B	B	B	B	B	B	D	B	B	B	B	B	D	B	B	B	D	B	D	D	B	B	B	D	D	B	B	D	B	D	B	B	D	D	D	B	B	B	B	B	B	B	B	B	B	B	B	B	B	B	D	D	B	B	B	B	B	B	B	B	D	D	H	B	B	B	B	B	B	D	B	B	B	D	D	D	D	D	B	D	B	B	B	B	H	H	B	B	B	D	H	D	B	B	D	D	B	B	B	B	B	B	B	D	B	B	B	B	D	B	D	D	D	D	B	B	D	B	D	B	B	B	B
rs31737774	B	B	B	D	D	D	B	B	D	D	D	D	D	D	B	B	B	D	B	D	D	B	B	B	B	D	D	D	D	D	B	D	D	D	D	B	D	B	B	D	B	D	D	D	D	D	D	D	D	D	D	B	B	B	B	D	D	B	B	D	D	D	D	B	D	B	D	D	B	D	D	D	B	D	D	D	D	D	D	D	D	B	B	D	D	D	D	D	B	D	D	B	B	D	B	D	D	B	B	B	B	B	D	D	B	B	B	B	D	B	B	B	B	D	B	B	D	B	B	B	B	B	B	B	B	D	D	B	B	B	B	B	B	B	B	B	B	B	B	B	B	D	B	B	B	B	B	B	B	B	B	B	D	B	B	B	B	D	B	D	D	B	D	D	D	B	B	B	B	B	B	B	B	B	B	B	B	B	B	B	B	D	B	B	B	B	B	D	B	B	B	D	B	D	D	B	B	B	D	D	B	B	D	B	D	B	B	D	D	D	B	B	B	B	B	B	B	B	B	B	B	B	B	B	B	D	D	B	B	B	B	B	B	B	B	D	D	H	B	B	B	B	B	B	D	B	B	B	D	D	D	D	D	B	D	B	B	B	B	H	H	B	B	B	D	H	D	B	B	D	D	B	B	B	B	B	B	B	D	B	B	B	B	D	B	D	D	D	D	B	B	D	B	D	B	B	B	B
rs6363066	B	B	B	D	D	D	B	B	D	D	D	D	D	D	B	B	B	D	B	D	D	B	B	B	B	D	D	D	D	D	B	D	D	D	D	B	D	B	B	D	B	D	D	D	D	D	D	D	D	D	D	B	B	B	B	D	D	B	B	D	D	D	D	B	D	B	D	D	B	D	D	D	B	D	D	D	D	D	D	D	D	B	B	D	D	D	D	D	B	D	D	B	B	D	B	D	D	B	B	B	B	B	D	D	B	B	B	B	D	B	B	B	B	D	B	B	D	B	B	B	B	B	B	B	B	D	D	B	B	B	B	B	B	B	B	B	B	B	B	B	B	D	B	B	B	B	B	B	B	B	B	B	D	B	B	B	B	D	B	D	D	B	D	D	D	B	B	B	B	B	B	B	B	B	B	B	B	B	B	B	B	D	B	B	B	B	B	D	B	B	B	D	B	D	D	B	B	B	D	D	B	B	D	B	D	B	B	D	D	D	B	B	B	B	B	B	B	B	B	B	B	B	B	B	B	D	D	B	B	B	B	B	B	B	B	D	D	D	B	B	B	B	B	B	D	B	B	B	D	D	D	D	D	B	D	B	B	B	B	D	D	B	B	B	D	D	D	B	B	D	D	B	B	B	B	B	B	B	D	B	B	B	B	D	B	D	D	D	D	B	B	D	B	D	B	B	B	B
rs30725761	B	B	B	D	D	D	B	B	D	D	D	D	D	D	B	B	B	D	B	D	D	B	B	B	B	D	D	D	D	D	B	D	D	D	D	B	D	B	B	D	B	D	D	D	D	D	D	D	D	D	D	B	B	B	B	D	D	B	B	D	D	D	D	B	D	B	D	D	B	D	D	D	B	D	D	D	D	D	D	D	D	B	B	D	D	D	D	D	B	D	D	B	B	D	B	D	D	B	B	B	B	B	D	D	B	B	B	B	D	B	B	B	B	D	B	B	D	B	B	B	B	B	B	B	B	D	D	B	B	B	B	B	B	B	B	B	B	B	B	B	B	D	B	B	B	B	B	B	B	B	B	B	D	B	B	B	B	D	B	D	D	B	D	D	D	B	B	B	B	B	B	B	B	B	B	B	B	B	B	B	B	D	B	B	B	B	B	D	B	B	B	D	B	D	D	B	B	B	D	D	B	B	D	B	D	B	B	D	D	D	B	B	B	B	B	B	B	B	B	B	B	B	B	B	B	D	D	B	B	B	B	B	B	B	B	D	D	D	B	B	B	B	B	B	D	B	B	B	D	D	D	D	D	B	D	B	B	B	B	D	D	B	B	B	D	D	D	B	B	D	D	B	B	B	B	B	B	B	D	B	B	B	B	D	B	D	D	D	D	B	B	D	B	D	B	B	B	B
UNC5348732	B	B	B	D	D	D	B	B	D	D	D	D	D	D	B	B	B	D	B	D	D	B	B	B	B	D	D	D	D	D	B	D	D	D	D	B	D	B	B	D	B	D	D	D	D	D	D	D	D	D	D	B	B	B	B	D	D	B	B	D	D	D	D	B	D	B	D	D	B	D	D	D	B	D	D	D	D	D	D	D	D	B	B	D	D	D	D	D	B	D	D	B	B	D	B	D	D	B	B	B	B	B	D	D	B	B	B	B	D	B	B	B	B	D	B	B	D	B	B	B	B	B	B	B	B	D	D	B	B	B	B	B	B	B	B	B	B	B	B	B	B	D	B	B	B	B	B	B	B	B	B	B	D	B	B	B	B	D	B	D	D	B	D	D	D	B	B	B	B	B	B	B	B	B	B	B	B	B	B	B	B	D	B	B	B	B	B	D	B	B	B	D	B	B	D	B	B	B	D	D	B	B	D	B	D	B	B	D	D	D	B	B	B	B	B	B	B	B	B	B	B	B	B	B	B	D	D	B	B	B	B	B	B	B	B	B	D	D	B	B	B	B	B	B	D	B	B	B	D	D	D	D	D	B	D	B	B	B	B	D	D	B	B	B	D	D	D	B	B	D	D	B	B	B	B	B	B	B	D	B	B	B	B	B	B	D	D	D	B	B	B	D	B	D	B	B	B	B
rs6301139	B	B	B	D	D	D	B	B	D	D	D	D	D	D	B	B	B	D	B	D	D	B	B	B	B	D	D	D	D	D	B	D	D	D	D	B	D	B	B	D	B	D	D	D	D	D	D	D	D	D	D	B	B	B	B	D	D	B	B	D	D	D	D	B	D	B	D	D	B	D	D	D	B	D	D	D	D	D	D	D	D	B	B	D	D	D	D	D	B	D	D	B	B	D	B	D	D	B	B	B	B	B	D	D	B	B	B	B	D	B	B	B	B	D	B	B	D	B	B	B	B	B	B	B	B	D	D	B	B	B	B	B	B	B	B	B	B	B	B	B	B	D	B	B	B	B	B	B	B	B	B	B	D	B	B	B	B	D	B	D	D	B	D	D	D	B	B	B	B	B	B	B	B	B	B	B	B	B	B	B	B	D	B	B	B	B	B	D	B	B	B	D	B	D	D	B	B	B	D	D	B	B	D	B	D	B	B	D	D	D	B	B	B	B	B	B	B	B	B	B	B	B	B	B	B	D	D	B	B	B	B	B	B	B	B	D	D	D	B	B	B	B	B	B	D	B	B	B	D	D	D	D	D	B	D	B	B	B	B	D	D	B	B	B	D	D	D	B	B	D	D	B	B	B	B	B	B	B	D	B	B	B	B	D	B	D	D	D	D	B	B	D	B	D	B	B	B	B
rs30401146	B	B	B	D	D	D	B	B	D	D	D	D	D	D	B	B	B	D	B	D	D	B	B	B	B	D	D	D	D	D	B	D	D	D	D	B	D	B	B	D	B	D	D	D	D	D	D	D	D	D	D	B	B	B	B	D	D	B	B	D	D	D	D	B	D	B	D	D	B	D	D	D	B	D	D	D	D	D	D	D	D	B	B	D	D	D	D	D	B	D	D	B	B	D	B	D	D	B	B	B	B	B	D	D	B	B	B	B	D	B	B	B	B	D	B	B	D	B	B	B	B	B	B	B	B	D	D	B	B	B	B	B	B	B	B	B	B	B	B	B	B	D	B	B	B	B	B	B	B	B	B	B	D	B	B	B	B	D	B	D	D	B	D	D	D	B	B	B	B	B	B	B	B	B	B	B	B	B	B	B	B	D	B	B	B	B	B	D	B	B	B	D	B	D	D	B	B	B	D	D	B	B	D	B	D	B	B	D	D	D	B	B	B	B	B	B	B	B	B	B	B	B	B	B	B	D	D	B	B	B	B	B	B	B	B	D	D	D	B	B	B	B	B	B	D	B	B	B	D	D	D	D	D	B	D	B	B	B	B	D	D	B	B	B	D	D	D	B	B	D	D	B	B	B	B	B	B	B	D	B	B	B	B	D	B	D	D	D	D	B	B	D	B	D	B	B	B	B
rs30810079	B	B	B	D	D	D	B	B	B	D	D	D	D	D	B	B	B	D	B	D	D	B	B	B	B	D	D	D	D	D	B	D	D	D	D	B	D	B	B	D	B	D	D	D	D	D	D	D	D	D	D	B	B	B	B	D	D	B	B	D	D	D	D	B	D	B	D	D	B	D	D	D	B	D	D	D	D	D	D	D	D	B	B	D	D	D	D	D	B	D	D	B	B	D	B	D	D	B	B	B	B	B	D	D	B	B	B	B	D	B	B	B	B	D	B	B	D	B	B	B	B	B	B	B	B	D	D	B	B	B	B	B	B	B	B	B	B	B	B	B	B	D	B	B	B	B	B	B	B	B	B	B	D	B	B	B	B	D	B	D	D	B	D	D	D	B	B	B	B	B	B	B	B	B	B	B	B	B	B	B	B	D	B	B	B	B	B	D	B	B	B	D	B	D	D	B	B	B	D	D	B	B	D	B	D	B	B	D	D	D	B	B	B	B	B	B	B	B	B	B	B	B	B	B	B	D	D	B	B	B	B	B	B	B	B	D	D	D	B	B	B	B	B	B	D	B	B	B	D	D	D	D	D	B	D	B	B	B	B	D	D	B	B	B	D	D	D	B	B	D	D	B	B	B	B	B	B	B	D	B	B	B	B	D	B	D	D	D	D	B	B	D	B	D	B	B	B	B
rs52481290	B	B	B	D	D	D	B	B	B	D	D	D	D	D	B	B	B	D	B	D	D	B	B	B	B	D	D	D	D	D	B	D	D	D	D	B	D	B	B	B	B	D	B	D	D	D	B	B	B	D	D	B	B	B	B	D	D	B	B	D	D	D	D	B	D	B	D	D	B	D	D	B	B	D	D	D	D	D	D	D	B	B	B	D	D	D	D	D	B	D	D	B	B	D	B	D	D	B	B	B	B	B	D	D	B	B	B	B	D	B	B	B	B	D	B	B	D	B	B	B	B	B	B	B	B	B	B	B	B	B	B	B	B	B	B	B	B	B	B	B	B	B	B	B	B	B	B	B	B	B	B	B	D	B	B	B	B	B	B	D	D	B	D	B	D	B	B	B	B	B	B	B	B	B	B	B	B	B	B	B	B	D	B	B	B	B	B	B	B	B	B	B	B	D	D	B	B	B	B	D	B	B	D	B	D	B	B	B	B	D	B	B	B	B	B	B	B	B	B	B	B	B	B	B	B	D	D	B	B	B	B	B	B	B	B	D	B	D	B	B	B	B	B	B	D	B	B	B	D	B	D	D	D	B	D	B	B	B	B	D	D	B	B	B	D	D	D	B	B	D	D	B	B	B	B	B	B	B	D	B	B	B	B	D	B	D	D	B	D	B	B	D	B	D	B	B	B	B
rs47064658	B	B	B	D	D	D	B	B	B	D	D	D	D	D	B	B	B	D	B	D	D	B	B	B	B	D	D	D	D	D	B	D	D	D	D	B	D	B	B	B	B	D	B	D	D	D	B	B	B	D	D	B	B	B	B	D	D	B	B	D	D	D	D	B	D	B	D	D	B	D	D	B	B	D	D	D	D	D	D	D	B	B	B	D	D	D	D	D	B	D	D	B	B	D	B	D	D	B	B	B	B	B	D	D	B	B	B	B	D	B	B	B	B	D	B	B	D	B	B	B	B	B	B	B	B	B	B	B	B	B	B	B	B	B	B	B	B	B	B	B	B	B	B	B	B	B	B	B	B	B	B	B	D	B	B	B	B	B	B	D	D	B	D	B	D	B	B	B	B	B	B	B	B	B	B	B	B	B	B	B	B	D	B	B	B	B	B	B	B	B	B	B	B	D	D	B	B	B	B	D	B	B	D	B	D	B	B	B	B	D	B	B	B	B	B	B	B	B	B	B	B	B	B	B	B	D	D	B	B	B	B	B	B	B	B	D	B	D	B	B	B	B	B	B	D	B	B	B	D	B	D	D	D	B	D	B	B	B	B	D	D	B	B	B	D	D	D	B	B	D	D	B	B	B	B	B	B	B	D	B	B	B	B	D	B	D	D	B	D	B	B	D	B	D	B	B	B	B
rs13477144	B	B	B	D	D	D	B	B	B	D	D	D	D	D	B	B	B	D	B	D	D	B	B	B	B	D	D	D	D	D	B	D	D	D	D	B	D	B	B	B	B	D	B	D	D	D	B	B	B	D	D	B	B	B	B	D	D	B	B	D	D	D	D	B	D	B	D	D	B	D	D	B	B	D	D	D	D	D	D	D	B	B	B	D	D	D	D	D	B	D	D	B	B	D	B	D	D	B	B	B	B	B	D	D	B	B	B	B	D	B	B	B	B	D	B	B	D	B	B	B	B	B	B	B	B	B	B	B	B	B	B	B	B	B	B	B	B	B	B	B	B	B	B	B	B	B	B	B	B	B	B	B	D	B	B	B	B	B	B	D	D	B	D	B	D	B	B	B	B	B	B	B	B	B	B	B	B	B	B	B	B	D	B	B	B	B	B	B	B	B	B	B	B	D	D	B	B	B	B	D	B	B	D	B	D	B	B	B	B	D	B	B	B	B	B	B	B	B	B	B	B	B	B	B	B	D	D	B	B	B	B	B	B	B	B	D	B	D	B	B	B	B	B	B	D	B	B	B	D	B	D	D	D	B	D	B	B	B	B	D	D	B	B	B	D	D	D	B	B	D	D	B	B	B	B	B	B	B	D	B	B	B	B	D	B	D	D	B	D	B	B	D	B	D	B	B	B	B
rs107736772	B	B	B	D	D	D	B	B	B	D	D	D	D	D	B	B	B	D	B	D	D	B	B	B	B	D	D	D	D	D	B	D	D	D	D	B	D	B	B	B	B	D	B	D	D	D	B	B	B	D	D	B	B	B	B	D	D	B	B	D	D	D	D	B	D	B	D	D	B	D	D	B	B	D	D	D	D	D	D	D	B	B	B	D	D	D	D	D	B	D	D	B	B	D	B	D	D	B	B	B	B	B	D	D	B	B	B	B	D	B	B	B	B	D	B	B	D	B	B	B	B	B	B	B	B	B	B	B	B	B	B	B	B	B	B	B	B	B	B	B	B	B	B	B	B	B	B	B	B	B	B	B	D	B	B	B	B	B	B	D	D	B	D	B	D	B	B	B	B	B	B	B	B	B	B	B	B	B	B	B	B	D	B	B	B	B	B	B	B	B	B	B	B	D	D	B	B	B	B	D	B	B	D	B	D	B	B	B	B	D	B	B	B	B	B	B	B	B	B	B	B	B	B	B	B	D	D	B	B	B	B	B	B	B	B	D	B	D	B	B	B	B	B	B	D	B	B	B	D	B	D	D	D	B	D	B	B	B	B	D	D	B	B	B	D	D	D	B	B	D	D	B	B	B	B	B	B	B	D	B	B	B	B	D	B	D	D	B	D	B	B	D	B	D	B	B	B	B
rs6191597	B	B	B	D	D	D	B	B	B	D	D	D	D	D	B	B	B	D	B	D	D	B	B	B	B	D	D	D	D	D	B	D	D	D	D	B	D	B	B	B	B	D	B	D	D	D	B	B	B	D	D	B	B	B	B	D	D	B	B	D	D	D	D	B	D	B	D	D	B	D	D	B	B	D	D	D	D	D	D	D	B	B	B	D	D	D	D	D	B	D	D	B	B	D	B	D	D	B	B	B	B	B	D	D	B	B	B	B	D	B	B	B	B	D	B	B	D	B	B	B	B	B	B	B	B	B	B	B	B	B	B	B	B	B	B	B	B	B	B	B	B	B	B	B	B	B	B	B	B	B	B	B	D	B	B	B	B	B	B	D	D	B	D	B	D	B	B	B	B	B	B	B	B	B	B	B	B	B	B	B	B	D	B	B	B	B	B	B	B	B	B	B	B	D	D	B	B	B	B	D	B	B	D	B	D	B	B	B	B	D	B	B	B	B	B	B	B	B	B	B	B	B	B	B	B	D	D	B	B	B	B	B	B	B	B	D	B	D	B	B	B	B	B	B	D	B	B	B	D	B	D	D	D	B	D	B	B	B	B	D	D	B	B	B	D	D	D	B	B	D	D	B	B	B	B	B	B	B	D	B	B	B	B	D	B	D	D	B	D	B	B	D	B	D	B	B	B	B
rs46649841	B	B	B	D	D	D	B	B	B	D	D	D	D	D	B	B	B	D	B	D	D	B	B	B	B	D	D	D	D	D	B	D	D	D	D	B	D	B	B	B	B	D	B	D	D	D	B	B	B	D	D	B	B	B	B	D	D	B	B	D	D	D	D	B	D	B	D	D	B	D	D	B	B	D	D	D	D	D	D	D	B	B	B	D	D	D	D	D	B	D	D	B	B	D	B	D	D	B	B	B	B	B	D	D	B	B	B	B	D	B	B	B	B	D	B	B	D	B	B	B	B	B	B	B	B	B	B	B	B	B	B	B	B	B	B	B	B	B	B	B	B	B	B	B	B	B	B	B	B	B	B	B	D	B	B	B	B	B	B	D	D	B	D	B	D	B	B	B	B	B	B	B	B	B	B	B	B	B	B	B	B	D	B	B	B	B	B	B	B	B	B	B	B	D	D	B	B	B	B	D	B	B	D	B	D	B	B	B	B	D	B	B	B	B	B	B	B	B	B	B	B	B	B	B	B	D	D	B	B	B	B	B	B	B	B	D	B	D	B	B	B	B	B	B	D	B	B	B	D	B	D	D	D	B	D	B	B	B	B	D	D	B	B	B	D	D	D	B	B	D	D	B	B	B	B	B	B	B	D	B	B	B	B	D	B	D	D	B	D	B	B	D	B	D	B	B	B	B
rs30886554	B	B	B	D	D	D	B	B	B	D	D	D	D	D	B	B	B	D	B	D	D	B	B	B	B	D	D	D	D	D	B	D	D	D	D	B	D	B	B	B	B	D	B	D	D	D	B	B	B	D	D	B	B	B	B	D	D	B	B	D	D	D	D	B	D	B	D	D	B	D	D	B	B	D	D	D	D	D	D	D	B	B	B	D	D	D	D	D	B	D	D	B	B	D	B	D	D	B	B	B	B	B	D	D	B	B	B	B	D	B	B	B	B	D	B	B	D	B	B	B	B	B	B	B	B	B	B	B	B	B	B	B	B	B	B	B	B	B	B	B	B	B	B	B	B	B	B	B	B	B	B	B	D	B	B	B	B	B	B	D	D	B	D	B	D	B	B	B	B	B	B	B	B	B	B	B	B	B	B	B	B	D	B	B	B	B	B	B	B	B	B	B	B	D	D	B	B	B	B	D	B	B	D	B	D	B	B	B	B	D	B	B	B	B	B	B	B	B	B	B	B	B	B	B	B	D	D	B	B	B	B	B	B	B	B	D	B	D	B	B	B	B	B	B	D	B	B	B	D	B	D	D	D	B	D	B	B	B	B	D	D	B	B	B	D	D	D	B	B	D	D	B	B	B	B	B	B	B	D	B	B	B	B	D	B	D	D	B	D	B	B	D	B	D	B	B	B	B
rs30259722	B	B	B	D	D	D	B	B	B	D	D	D	D	D	B	B	B	D	B	D	D	B	B	B	B	D	D	D	D	D	B	D	D	D	D	B	D	B	B	B	B	D	B	D	D	D	B	B	B	D	D	B	B	B	B	D	D	B	B	D	D	D	D	B	D	B	D	D	B	D	D	B	B	D	D	D	D	D	D	D	B	B	B	D	D	D	D	D	B	D	D	B	B	D	B	D	D	B	B	B	B	B	D	D	B	B	B	B	D	B	B	B	B	D	B	B	D	B	B	B	B	B	B	B	B	B	B	B	B	B	B	B	B	B	B	B	B	B	B	B	B	B	B	B	B	B	B	B	B	B	B	B	D	B	B	B	B	B	B	D	D	B	D	B	D	B	B	B	B	B	B	B	B	B	B	B	B	B	B	B	B	D	B	B	B	B	B	B	B	B	B	B	B	D	D	B	B	B	B	D	B	B	D	B	D	B	B	B	B	D	B	B	B	B	B	B	B	B	B	B	B	B	B	B	B	D	D	B	B	B	B	B	B	B	B	D	B	D	B	B	B	B	B	B	D	B	B	B	D	B	D	D	D	B	D	B	B	B	B	D	D	B	B	B	D	D	D	B	B	D	D	B	B	B	B	B	B	B	D	B	B	B	B	D	B	D	D	B	D	B	B	D	B	D	B	B	B	B
rs6251307	B	B	B	D	D	D	B	B	B	D	D	D	D	D	B	B	B	D	B	D	D	B	B	B	B	D	D	D	D	D	B	D	D	D	D	B	D	B	B	B	B	D	B	D	D	D	B	B	B	D	D	B	B	B	B	D	D	B	B	D	D	D	D	B	D	B	D	D	B	D	D	B	B	D	D	D	D	D	D	D	B	B	B	D	D	D	D	D	B	D	D	B	B	D	B	D	D	B	B	B	B	B	D	D	B	B	B	B	D	B	B	B	B	D	B	B	D	B	B	B	B	B	B	B	B	B	B	B	B	B	B	B	B	B	B	B	B	B	B	B	B	B	B	B	B	B	B	B	B	B	B	B	D	B	B	B	B	B	B	D	D	B	D	B	D	B	B	B	B	B	B	B	B	B	B	B	B	B	B	B	B	D	B	B	B	B	B	B	B	B	B	B	B	D	D	B	B	B	B	D	B	B	D	B	D	B	B	B	B	D	B	B	B	B	B	B	B	B	B	B	B	B	B	B	B	D	D	B	B	B	B	B	B	B	B	D	B	D	B	B	B	B	B	B	D	B	B	B	D	B	D	D	D	B	D	B	B	B	B	D	D	B	B	B	D	D	D	B	B	D	D	B	B	B	B	B	B	B	D	B	B	B	B	D	B	D	D	B	D	B	B	D	B	D	B	B	B	B
UNCHS008889	B	B	B	D	D	D	B	B	B	D	D	D	D	D	B	B	B	D	B	D	D	B	B	B	B	D	D	D	D	D	B	D	D	D	D	B	D	B	B	B	B	D	B	D	D	D	B	B	B	D	D	B	B	B	B	D	D	B	B	D	D	D	D	B	D	B	D	D	B	D	D	B	B	D	D	D	D	D	D	D	B	B	B	D	D	D	D	D	B	D	D	B	B	D	B	D	D	B	B	B	B	B	D	D	B	B	B	B	D	B	B	B	B	D	B	B	D	B	B	B	B	B	B	B	B	D	D	B	B	B	B	B	B	B	B	B	B	B	B	B	B	D	B	B	B	B	B	B	B	B	B	B	D	B	B	B	B	B	B	D	D	B	D	D	D	B	B	B	B	B	B	B	B	B	B	B	B	B	B	B	B	D	B	B	B	B	B	D	B	B	B	B	B	D	D	B	B	B	B	D	B	B	D	B	D	B	B	D	D	D	B	B	B	B	B	B	B	B	B	B	B	B	B	B	B	D	D	B	B	B	B	B	B	B	B	D	D	D	B	B	B	B	B	B	D	B	B	B	D	D	D	D	D	B	D	B	B	B	B	D	D	B	B	B	D	D	D	B	B	D	D	B	B	B	B	B	B	B	D	B	B	B	B	D	B	D	D	B	D	B	B	D	B	D	B	B	B	B
rs31482508	B	B	B	D	D	D	B	B	B	D	D	D	D	D	B	B	B	D	B	D	D	B	B	B	B	D	D	D	D	D	B	D	D	D	D	B	D	B	B	B	B	D	B	D	D	D	B	B	B	D	D	B	B	B	B	D	D	B	B	D	D	D	D	B	D	B	D	D	B	D	D	B	B	D	D	D	D	D	D	D	B	B	B	D	D	D	D	D	B	D	D	B	B	D	B	D	D	B	B	B	B	B	D	D	B	B	B	B	D	B	B	B	B	D	B	B	D	B	B	B	B	B	B	B	B	D	D	B	B	B	B	B	B	B	B	B	B	B	B	B	B	D	B	B	B	B	B	B	B	B	B	B	D	B	B	B	B	B	B	D	D	B	D	D	D	B	B	B	B	B	B	B	B	B	B	B	B	B	B	B	B	D	B	B	B	B	B	D	B	B	B	B	B	D	D	B	B	B	B	D	B	B	D	B	D	B	B	D	D	D	B	B	B	B	B	B	B	B	B	B	B	B	B	B	B	D	D	B	B	B	B	B	B	B	B	D	D	D	B	B	B	B	B	B	D	B	B	B	D	D	D	D	D	B	D	B	B	B	B	D	D	B	B	B	D	D	D	B	B	D	D	B	B	B	B	B	B	B	D	B	B	B	B	D	B	D	D	B	D	B	B	D	B	D	B	B	B	B
rs31239141	B	B	B	D	D	D	B	B	B	D	D	D	D	D	B	B	B	D	B	D	D	B	B	B	B	D	D	D	D	D	B	D	D	D	D	B	D	B	B	B	B	D	B	D	D	D	B	B	B	D	D	B	B	B	B	D	D	B	B	D	D	D	D	B	D	B	D	D	B	D	D	B	B	D	D	D	D	D	D	D	B	B	B	D	D	D	D	D	B	D	D	B	B	D	B	D	D	B	B	B	B	B	D	D	B	B	B	B	D	B	B	B	B	D	B	B	D	B	B	B	B	B	B	B	B	D	D	B	B	B	B	B	B	B	B	B	B	B	B	B	B	D	B	B	B	B	B	B	B	B	B	B	D	B	B	B	B	B	B	D	D	B	D	D	D	B	B	B	B	B	B	B	B	B	B	B	B	B	B	B	B	D	B	B	B	B	B	D	B	B	B	B	B	D	D	B	B	B	B	D	B	B	D	B	D	B	B	D	D	D	B	B	B	B	B	B	B	B	B	B	B	B	B	B	B	D	D	B	B	B	B	B	B	B	B	D	D	D	B	B	B	B	B	B	D	B	B	B	D	D	D	D	D	B	D	B	B	B	B	D	D	B	B	B	D	D	D	B	B	D	D	B	B	B	B	B	B	B	D	B	B	B	B	D	B	D	D	B	D	B	B	D	B	D	B	B	B	B
rs51669923	B	B	B	D	D	D	B	B	B	D	D	D	D	D	B	B	B	D	B	D	D	B	B	B	B	D	D	D	D	D	B	D	D	D	D	B	D	B	B	B	B	D	B	D	D	D	B	B	B	D	D	B	B	B	B	D	D	B	B	D	D	D	D	B	D	B	D	D	B	D	D	B	B	D	D	D	D	D	D	D	B	B	B	D	D	D	D	D	B	D	D	B	B	D	B	D	D	B	B	B	B	B	D	D	B	B	B	B	D	B	B	B	B	D	B	B	D	B	B	B	B	B	B	B	B	D	D	B	B	B	B	B	B	B	B	B	B	B	B	B	B	D	B	B	B	B	B	B	B	B	B	B	D	B	B	B	B	B	B	D	D	B	D	D	D	B	B	B	B	B	B	B	B	B	B	B	B	B	B	B	B	D	B	B	B	B	B	D	B	B	B	B	B	D	D	B	B	B	B	D	B	B	D	B	D	B	B	D	D	B	B	B	B	B	B	B	B	B	B	B	B	B	B	B	B	D	D	B	B	B	B	B	B	B	B	D	D	D	B	B	B	B	B	B	D	B	B	B	D	D	D	D	D	B	D	B	B	B	B	D	D	B	B	B	D	D	D	B	B	D	D	B	B	B	B	B	B	B	D	B	B	B	B	D	B	B	B	B	D	B	B	D	B	D	B	B	B	B
rs31229055	B	B	B	D	D	D	B	B	B	D	D	D	D	D	B	B	B	D	B	D	D	B	B	B	B	D	D	D	D	D	B	D	D	D	D	B	D	B	B	B	B	D	B	D	D	D	B	B	B	D	D	B	B	B	B	D	D	B	B	D	D	D	D	B	D	B	D	D	B	D	D	B	B	D	D	D	D	D	D	D	B	B	B	D	D	D	D	D	B	D	D	B	B	D	B	D	D	B	B	B	B	B	D	D	B	B	B	B	D	B	B	B	B	D	B	B	D	B	B	B	B	B	B	B	B	D	D	B	B	B	B	B	B	B	B	B	B	B	B	D	B	D	B	B	B	B	B	B	B	D	D	D	D	D	D	B	B	B	B	D	D	B	D	D	D	B	B	B	B	B	B	B	B	B	B	B	B	B	B	B	B	D	B	B	B	B	B	D	B	B	B	B	B	D	D	B	B	B	B	D	B	B	D	B	D	B	B	D	D	B	B	B	B	B	B	B	B	B	B	B	B	B	B	B	B	D	D	D	B	D	B	D	B	B	B	D	D	D	B	B	B	B	B	B	D	B	B	B	D	D	D	D	D	B	D	B	B	B	B	D	D	B	B	B	D	D	D	B	B	D	D	B	B	B	B	B	B	B	D	B	B	B	B	D	B	B	B	B	D	B	B	D	B	D	B	B	B	B
rs31497298	B	B	B	D	D	D	B	B	B	D	D	D	D	D	B	B	B	D	B	D	D	B	B	B	B	D	D	D	D	D	B	D	D	D	D	B	D	B	B	B	B	D	B	D	D	D	B	B	B	D	D	B	B	B	B	D	D	B	B	D	D	D	D	B	D	B	D	D	B	D	D	B	B	D	D	D	D	D	D	D	B	B	B	D	D	D	D	D	B	D	D	B	B	D	B	D	D	B	B	B	B	B	D	D	B	B	B	B	D	B	B	B	B	D	B	B	D	B	B	B	B	B	B	B	B	D	D	B	B	B	B	B	B	B	B	B	B	B	B	D	B	D	B	B	B	B	B	B	B	D	D	D	D	D	D	B	B	B	B	D	D	B	D	D	D	B	B	B	B	B	B	B	B	B	B	B	B	B	B	B	B	D	B	B	B	B	B	D	B	B	B	B	B	D	D	B	B	B	B	D	B	B	D	B	D	B	B	D	D	B	B	B	B	B	B	B	B	B	B	B	B	B	B	B	B	D	D	D	B	D	B	D	B	B	B	D	D	D	B	B	B	B	B	B	D	B	B	B	D	D	D	D	D	B	D	B	B	B	B	D	D	B	B	B	D	D	D	B	B	D	D	B	B	B	B	B	B	B	D	B	B	B	B	D	B	B	B	B	D	B	B	D	B	D	B	B	B	B
rs3674751	B	B	B	D	D	D	B	B	B	D	D	D	D	D	B	B	B	D	B	D	D	B	B	B	B	D	D	D	D	D	B	D	D	D	D	B	D	B	B	B	B	D	B	D	D	D	B	B	B	D	D	B	B	B	B	D	D	B	B	D	D	D	D	B	D	B	D	D	B	D	D	B	B	D	D	D	D	D	D	D	B	B	B	D	D	D	D	D	B	D	D	B	B	D	B	D	D	B	B	B	B	B	D	D	B	B	B	B	D	B	B	B	B	D	B	B	D	B	B	B	B	B	B	B	B	D	D	B	B	B	B	B	B	B	B	B	B	B	B	D	B	D	B	B	B	B	B	B	B	D	D	D	D	D	D	B	B	B	B	D	D	B	D	D	D	B	B	B	B	B	B	B	B	B	B	B	B	B	B	B	B	D	B	B	B	B	B	D	B	B	B	B	B	D	D	B	B	B	B	D	B	B	D	B	D	B	B	D	D	B	B	B	B	B	B	B	B	B	B	B	B	B	B	B	B	D	D	D	B	D	B	D	B	B	B	D	D	D	B	B	B	B	B	B	D	B	B	B	D	D	D	D	D	B	D	B	B	B	B	D	D	B	B	B	D	D	D	B	B	D	D	B	B	B	B	B	B	B	D	B	B	B	B	D	B	B	B	B	D	B	B	D	B	D	B	B	B	B
rs30357888	B	B	B	D	D	D	B	B	B	D	D	D	D	D	B	B	B	D	B	D	D	B	B	B	B	D	D	D	D	D	B	D	D	D	D	B	D	B	B	B	B	D	B	D	D	D	B	B	B	D	D	B	B	B	B	D	D	B	B	D	D	D	D	B	D	B	D	D	B	D	D	B	B	D	D	D	D	D	D	D	B	B	B	D	D	D	D	D	B	D	D	B	B	D	B	D	D	B	B	B	B	B	D	D	B	B	B	B	D	B	B	B	B	D	B	B	D	B	B	B	B	B	B	B	B	D	D	B	B	B	B	B	B	B	B	B	B	B	B	D	B	D	B	B	B	B	B	B	B	D	D	D	D	D	D	B	B	B	B	D	D	B	D	D	D	B	B	B	B	B	B	B	B	B	B	B	B	B	B	B	B	D	B	B	B	B	B	D	B	B	B	B	B	D	D	B	B	B	B	D	B	B	D	B	D	B	B	D	D	B	B	B	B	B	B	B	B	B	B	B	B	B	B	B	B	D	D	D	B	D	B	D	B	B	B	D	D	D	B	B	B	B	B	B	D	B	B	B	D	D	D	D	D	B	D	B	B	B	B	D	D	B	B	B	D	D	D	B	B	D	D	B	B	B	B	B	B	B	D	B	B	B	B	D	B	B	B	B	D	B	B	D	B	D	B	B	B	B
rs30843932	B	B	B	D	D	D	B	B	B	D	D	D	D	D	B	B	B	D	B	D	D	B	B	B	B	D	D	D	D	D	B	D	D	D	D	B	D	B	B	B	B	D	B	D	D	D	B	B	B	D	D	B	B	B	B	D	D	B	B	D	D	D	D	B	D	B	D	D	B	D	D	B	B	D	D	D	D	D	D	D	B	B	B	D	D	D	D	D	B	D	D	B	B	D	B	D	D	B	B	B	B	B	D	D	B	B	B	B	D	B	B	B	B	D	B	B	D	B	B	B	B	B	B	B	B	D	D	B	B	B	B	B	B	B	B	B	B	B	B	D	B	D	B	B	B	B	B	B	B	D	D	D	D	D	D	B	B	B	B	D	D	B	D	D	D	B	B	B	B	B	B	B	B	B	B	B	B	B	B	B	B	D	B	B	B	B	B	D	B	B	B	B	B	D	D	B	B	B	B	D	B	B	D	B	D	B	B	D	D	B	B	B	B	B	B	B	B	B	B	B	B	B	B	B	B	D	D	D	B	D	B	D	B	B	B	D	D	D	B	B	B	B	B	B	D	B	B	B	D	D	D	D	D	B	D	B	B	B	B	D	D	B	B	B	D	D	D	B	B	D	D	B	B	B	B	B	B	B	D	B	B	B	B	D	B	B	B	B	D	B	B	D	B	D	B	B	B	B
rs30887094	B	B	B	D	D	D	B	B	B	D	D	D	D	D	B	B	B	D	B	D	D	B	B	B	B	D	D	D	D	D	B	D	D	D	D	B	D	B	B	B	B	D	B	D	D	D	B	B	B	D	D	B	B	B	B	D	D	B	B	D	D	D	D	B	D	B	D	D	B	D	D	B	B	D	D	D	D	D	D	D	B	B	B	D	D	D	D	D	B	D	D	B	B	D	B	D	D	B	B	B	B	B	D	D	B	B	B	B	D	B	B	B	B	D	B	B	D	B	B	B	B	B	B	B	B	D	D	B	B	B	B	B	B	B	B	B	B	B	B	D	B	D	B	B	B	B	B	B	B	D	D	D	D	D	D	B	B	B	B	D	D	B	D	D	D	B	B	B	B	B	B	B	B	B	B	B	B	B	B	B	B	D	B	B	B	B	B	D	B	B	B	B	B	D	D	B	B	B	B	D	B	B	D	B	D	B	B	D	D	B	B	B	B	B	B	B	B	B	B	B	B	B	B	B	B	D	D	D	B	D	B	D	B	B	B	D	D	D	B	B	B	B	B	B	D	B	B	B	D	D	D	D	D	B	D	B	B	B	B	D	D	B	B	B	D	D	D	B	B	D	D	B	B	B	B	B	B	B	D	B	B	B	B	D	B	B	B	B	D	B	B	D	B	D	B	B	B	B
rs30890056	B	B	B	D	D	D	B	B	B	D	D	D	D	D	B	B	B	D	B	D	D	B	B	B	B	D	D	D	D	D	B	D	D	D	D	B	D	B	B	B	B	D	B	D	D	D	B	B	B	D	D	B	B	B	B	D	D	B	B	D	D	D	D	B	D	B	D	D	B	D	D	B	B	D	D	D	D	D	D	D	B	B	B	D	D	D	D	D	B	D	D	B	B	D	B	D	D	B	B	B	B	B	D	D	B	B	B	B	D	B	B	B	B	D	B	B	D	B	B	B	B	B	B	B	B	D	D	B	B	B	B	B	B	B	B	B	B	B	B	D	B	D	B	B	B	B	B	B	B	D	D	D	D	D	D	B	B	B	B	D	D	B	D	D	D	B	B	B	B	B	B	B	B	B	B	B	B	B	B	B	B	D	B	B	B	B	B	D	B	B	B	B	B	D	D	B	B	B	B	D	B	B	D	B	D	B	B	D	D	B	B	B	B	B	B	B	B	B	B	B	B	B	B	B	B	D	D	D	B	D	B	D	B	B	B	D	D	D	B	B	B	B	B	B	D	B	B	B	D	D	D	D	D	B	D	B	B	B	B	D	D	B	B	B	D	D	D	B	B	D	D	B	B	B	B	B	B	B	D	B	B	B	B	D	B	B	B	B	D	B	B	D	B	D	B	B	B	B
rs30896740	B	B	B	D	D	D	B	B	B	D	D	D	D	D	B	B	B	D	B	D	D	B	B	B	B	D	D	D	D	D	B	D	D	D	D	B	D	B	B	B	B	D	B	D	D	D	B	B	B	D	D	B	B	B	B	D	D	B	B	D	D	D	D	B	D	B	D	D	B	D	D	B	B	D	D	D	D	D	D	D	B	B	B	D	D	D	D	D	B	D	D	B	B	D	B	D	D	B	B	B	B	B	D	D	B	B	B	B	D	B	B	B	B	D	B	B	D	B	B	B	B	B	B	B	B	D	D	B	B	B	B	B	B	B	B	B	B	B	B	D	B	D	B	B	B	B	B	B	B	D	D	D	D	D	D	B	B	B	B	D	D	B	D	D	D	B	B	B	B	B	B	B	B	B	B	B	B	B	B	B	B	D	B	B	B	B	B	D	B	B	B	B	B	D	D	B	B	B	B	D	B	B	D	B	D	B	B	D	D	B	B	B	B	B	B	B	B	B	B	B	B	B	B	B	B	D	D	D	B	D	B	D	B	B	B	D	D	D	B	B	B	B	B	B	D	B	B	B	D	D	D	D	D	B	D	B	B	B	B	D	D	B	B	B	D	D	D	B	B	D	D	B	B	B	B	B	B	B	D	B	B	B	B	D	B	B	B	B	D	B	B	D	B	D	B	B	B	B
rs47191211	B	B	B	D	D	D	B	B	B	D	D	D	D	D	B	B	B	D	B	D	D	B	B	B	B	D	D	D	D	D	B	D	D	D	D	B	D	B	B	B	B	D	B	D	D	D	B	B	B	D	D	B	B	B	B	D	D	B	B	D	D	D	D	B	D	B	D	D	B	D	D	B	B	D	D	D	D	D	D	D	B	B	B	D	D	D	D	D	B	D	D	B	B	D	B	D	D	B	B	B	B	B	D	D	B	B	B	B	D	B	B	B	B	D	B	B	D	B	B	B	B	B	B	B	B	D	D	B	B	B	B	B	B	B	B	B	B	B	B	D	B	D	B	B	B	B	B	B	B	D	D	D	D	D	D	B	B	B	B	D	D	B	D	D	D	B	B	B	B	B	B	B	B	B	B	B	B	B	B	B	B	D	B	B	B	B	B	D	B	B	B	B	B	D	D	B	B	B	B	D	B	B	D	B	D	B	B	D	D	B	B	B	B	B	B	B	B	B	B	B	B	B	B	B	B	D	D	D	B	D	B	D	B	B	B	D	D	D	B	B	B	B	B	B	D	B	B	B	D	D	D	D	D	B	D	B	B	B	B	D	D	B	B	B	D	D	D	B	B	D	D	B	B	B	B	B	B	B	D	B	B	B	B	D	B	B	B	B	D	B	B	D	B	D	B	B	B	B
rs30546833	B	B	B	D	D	D	B	B	B	D	D	D	D	D	B	B	B	D	B	D	D	B	B	B	B	D	D	D	D	D	B	D	D	D	D	B	D	B	B	B	B	D	B	D	D	D	B	B	B	D	D	B	B	B	B	D	D	B	B	D	D	D	D	B	D	B	D	D	B	D	D	B	B	D	D	D	D	D	D	D	B	B	B	D	D	D	D	D	B	D	D	B	B	D	B	D	D	B	B	B	B	B	D	D	B	B	B	B	D	B	B	B	B	D	B	B	D	B	B	B	B	B	B	B	B	D	D	B	B	B	B	B	B	B	B	B	B	B	B	D	B	D	B	B	B	B	B	B	B	D	D	D	D	D	D	B	B	B	B	D	D	B	D	D	D	B	B	B	B	B	B	B	B	B	B	B	B	B	B	B	B	D	B	B	B	B	B	D	B	B	B	B	B	D	D	B	B	B	B	B	B	B	D	B	D	B	B	D	D	B	B	B	B	B	B	B	B	B	B	B	B	B	B	B	B	D	D	D	B	D	B	D	B	B	B	D	D	D	B	B	B	B	B	B	D	B	B	B	B	D	D	D	D	B	D	B	B	B	B	D	D	B	B	B	D	D	D	B	B	D	D	B	B	B	B	B	B	B	D	B	B	B	B	D	B	B	B	B	D	B	B	D	B	D	B	B	B	B
rs30968839	B	B	B	D	D	D	B	B	B	D	D	D	D	D	B	B	B	D	B	D	D	B	B	B	B	D	D	D	D	D	B	D	D	D	D	B	D	B	B	B	B	D	B	D	D	D	B	B	B	D	D	B	B	B	B	D	D	B	B	D	D	D	D	B	D	B	D	D	B	D	D	B	B	D	D	D	D	D	D	D	B	B	B	D	D	D	D	D	B	D	D	B	B	D	B	D	D	B	B	B	B	B	D	D	B	B	B	B	D	B	B	B	B	D	B	B	D	B	B	B	B	B	B	B	B	D	D	B	B	B	B	B	B	B	B	B	B	B	B	D	B	D	B	B	B	B	B	B	B	D	D	D	D	D	D	B	B	B	B	D	D	B	D	D	D	B	B	B	B	B	B	B	B	B	B	B	B	B	B	B	B	D	B	B	B	B	B	D	B	B	B	B	B	D	D	B	B	B	B	B	B	B	D	B	D	B	B	D	D	B	B	B	B	B	B	B	B	B	B	B	B	B	B	B	B	D	D	D	B	D	B	D	B	B	B	D	D	D	B	B	B	B	B	B	D	B	B	B	B	D	D	D	D	B	D	B	B	B	B	D	D	B	B	B	D	D	D	B	B	D	D	B	B	B	B	B	B	B	D	B	B	B	B	D	B	B	B	B	D	B	B	D	B	D	B	B	B	B
rs3674810	B	B	B	D	D	D	B	B	B	D	D	D	D	D	B	B	B	D	B	D	D	B	B	B	B	D	D	D	D	D	B	D	D	D	D	B	D	B	B	B	B	D	B	D	D	D	B	B	B	D	D	B	B	B	B	D	D	B	B	D	D	D	D	B	D	B	D	D	B	D	D	B	B	D	D	D	D	D	D	D	B	B	B	D	D	D	D	D	B	D	D	B	B	D	B	D	D	B	B	B	B	B	D	D	B	B	B	B	D	B	B	B	B	D	B	B	D	B	B	B	B	B	B	B	B	D	D	B	B	B	B	B	B	B	B	B	B	B	B	D	B	D	B	B	B	B	B	B	B	D	D	D	D	D	D	B	B	B	B	D	D	B	D	D	D	B	B	B	B	B	B	B	B	B	B	B	B	B	B	B	B	D	B	B	B	B	B	D	B	B	B	B	B	D	D	B	B	B	B	B	B	B	D	B	D	B	B	D	D	B	B	B	B	B	B	B	B	B	B	B	B	B	B	B	B	D	D	D	B	D	B	D	B	B	B	D	D	D	B	B	B	B	B	B	D	B	B	B	B	D	D	D	D	B	D	B	B	B	B	D	D	B	B	B	D	D	D	B	B	D	D	B	B	B	B	B	B	B	D	B	B	B	B	D	B	B	B	B	D	B	B	D	B	D	B	B	B	B
rs30973557	B	B	B	D	D	D	B	B	B	D	D	D	D	D	B	B	B	D	B	D	D	B	B	B	B	D	D	D	D	D	B	H	D	D	D	B	D	B	B	B	B	D	B	D	D	D	B	B	B	D	D	B	B	B	B	D	D	B	B	H	D	H	D	B	D	B	D	D	B	D	D	B	B	D	D	D	D	D	D	D	B	B	B	D	D	D	D	D	B	D	D	B	B	D	B	D	D	B	B	B	B	B	D	D	B	B	B	B	D	B	B	B	B	D	B	B	D	B	B	B	B	B	B	B	B	D	D	B	B	B	B	B	B	B	B	B	B	B	B	D	B	D	B	B	B	B	B	B	B	D	D	D	D	D	D	B	B	B	B	D	D	B	D	D	D	B	B	B	B	B	B	B	B	B	B	B	B	B	B	B	B	D	B	B	B	B	B	D	B	B	B	B	B	D	D	B	B	B	B	B	B	B	D	B	D	B	B	D	D	B	B	B	B	B	B	B	B	B	B	B	B	B	B	B	B	D	D	D	B	D	B	D	B	B	B	D	D	D	B	B	B	B	B	B	D	B	B	B	B	D	D	D	D	B	D	B	B	B	B	D	D	B	B	B	D	D	D	B	B	D	D	B	B	B	B	B	B	B	D	B	B	B	B	D	B	B	B	B	D	B	B	D	B	D	B	B	B	B
rs30711071	B	B	B	D	D	D	B	B	B	D	D	D	D	D	B	B	B	D	B	D	D	B	B	B	B	D	D	D	D	D	B	B	D	D	D	B	D	B	B	B	B	D	B	D	D	D	B	B	B	D	D	B	B	B	B	D	D	B	B	B	D	B	D	B	D	B	D	D	B	D	D	B	B	D	D	D	D	D	D	D	B	B	B	D	D	D	D	D	B	D	D	B	B	D	B	D	D	B	B	B	B	B	D	D	B	B	B	B	D	B	B	B	B	D	B	B	D	B	B	B	B	B	B	B	B	D	D	B	B	B	B	B	B	B	B	B	B	B	B	D	B	D	B	B	B	B	B	B	B	D	D	D	D	D	D	B	B	B	B	D	D	B	D	D	D	B	B	B	B	B	B	B	B	B	B	B	B	B	B	B	B	D	B	B	B	B	B	D	B	B	B	B	B	D	D	B	B	B	B	B	B	B	D	B	D	B	B	D	D	B	B	B	B	B	B	B	B	B	B	B	B	B	B	B	B	D	D	D	B	D	B	D	B	B	B	D	D	D	B	B	B	B	B	B	D	B	B	B	B	D	D	D	D	B	D	B	B	B	B	D	D	B	B	B	D	D	D	B	B	D	D	B	B	B	B	B	B	B	D	B	B	B	B	D	B	B	B	B	D	B	B	D	B	D	B	B	B	B
rs31291384	B	B	B	D	D	D	B	B	B	D	D	D	D	D	B	B	B	D	B	D	D	B	B	B	B	D	D	D	D	D	B	B	D	D	D	B	D	B	B	B	B	D	B	D	D	D	B	B	B	D	D	B	B	B	B	D	D	B	B	B	D	B	D	B	D	B	D	D	B	D	D	B	B	D	D	D	D	D	D	D	B	B	B	D	D	D	D	D	B	D	D	B	B	D	B	D	D	B	B	B	B	B	D	D	B	B	B	B	D	B	B	B	B	D	B	B	D	B	B	B	B	B	B	B	B	D	D	B	B	B	B	B	B	B	B	B	B	B	B	D	B	D	B	B	B	B	B	B	B	D	D	D	D	D	D	B	B	B	B	D	D	B	D	D	D	B	B	B	B	B	B	B	B	B	B	B	B	B	B	B	B	D	B	B	B	B	B	D	B	B	B	B	B	D	D	B	B	B	B	B	B	B	D	B	D	B	B	D	D	B	B	B	B	B	B	B	B	B	B	B	B	B	B	B	B	D	D	D	B	D	B	D	B	B	B	D	D	D	B	B	B	B	B	B	D	B	B	B	B	D	D	D	D	B	D	B	B	B	B	D	D	B	B	B	D	D	D	B	B	D	D	B	B	B	B	B	B	B	D	B	B	B	B	D	B	B	B	B	D	B	B	D	B	D	B	B	B	B
rs51960873	B	B	B	D	D	D	B	B	B	D	D	D	D	D	B	B	B	D	B	D	D	B	B	B	B	D	D	D	D	D	B	B	D	D	D	B	D	B	B	B	B	D	B	D	D	D	B	B	B	D	D	B	B	B	B	D	D	B	B	B	D	B	D	B	D	B	D	D	B	D	D	B	B	D	D	D	D	D	D	D	B	B	B	D	D	D	D	D	B	D	D	B	B	D	B	D	D	B	B	B	B	B	D	D	B	B	B	B	D	B	B	B	B	D	B	B	D	B	B	B	B	B	B	B	B	D	D	B	B	B	B	B	B	B	B	B	B	B	B	D	B	D	B	B	B	B	B	B	B	D	D	D	D	D	D	B	B	B	B	D	D	B	D	D	D	B	B	B	B	B	B	B	B	B	B	B	B	B	B	B	B	D	B	B	B	B	B	D	B	B	B	B	B	D	D	B	B	B	B	B	B	B	D	B	D	B	B	D	D	B	B	B	B	B	B	B	B	B	B	B	B	B	B	B	B	D	D	D	B	D	B	D	B	B	B	D	D	D	B	B	B	B	B	B	D	B	B	B	B	D	D	D	D	B	D	B	B	B	B	D	D	B	B	B	D	D	D	B	B	D	D	B	B	B	B	B	B	B	D	B	B	B	B	D	B	B	B	B	D	B	B	D	B	D	B	B	B	B
rs31326636	B	B	B	D	D	D	B	B	B	D	D	D	D	D	B	B	B	D	B	D	D	B	B	B	B	D	D	D	D	D	B	B	D	D	D	B	D	B	B	B	B	D	B	D	D	D	B	B	B	D	D	B	B	B	B	D	D	B	B	B	D	B	D	B	D	B	D	D	B	D	D	B	B	D	D	D	D	D	D	D	B	B	B	D	D	D	D	D	B	D	D	B	B	D	B	D	D	B	B	B	B	B	D	D	B	B	B	B	D	B	B	B	B	D	B	B	D	B	B	B	B	B	B	B	B	D	D	B	B	B	B	B	B	B	B	B	B	B	B	D	B	D	B	B	B	B	B	B	B	D	D	D	D	D	D	B	B	B	B	D	D	B	D	D	D	B	B	B	B	B	B	B	B	B	B	B	B	B	B	B	B	D	B	B	B	B	B	D	B	B	B	B	B	D	D	B	B	B	B	B	B	B	D	B	D	B	B	D	D	B	B	B	B	B	B	B	B	B	B	B	B	B	B	B	B	D	D	D	B	D	B	D	B	B	B	D	D	D	B	B	B	B	B	B	D	B	B	B	B	D	D	D	D	B	D	B	B	B	B	D	D	B	B	B	D	D	D	B	B	D	D	B	B	B	B	B	B	B	D	B	B	B	B	D	B	B	B	B	D	B	B	D	B	D	B	B	B	B
rs31015524	B	B	B	D	D	D	B	B	B	D	D	D	D	D	B	B	B	D	B	D	D	B	B	B	B	D	D	D	D	D	B	B	D	D	D	B	D	B	B	B	B	D	B	D	D	D	B	B	B	D	D	B	B	B	B	D	D	B	B	B	D	B	D	B	D	B	D	D	B	D	D	B	B	D	D	D	D	D	D	D	B	B	B	D	D	D	D	D	B	D	D	B	B	D	B	D	D	B	B	B	B	B	D	D	B	B	B	B	D	B	B	B	B	D	B	B	D	B	B	B	B	B	B	B	B	D	D	B	B	B	B	B	B	B	B	B	B	B	B	D	B	D	B	B	B	B	B	B	B	D	D	D	D	D	D	B	B	B	B	D	D	B	D	D	D	B	B	B	B	B	B	B	B	B	B	B	B	B	B	B	B	D	B	B	B	B	B	D	B	B	B	B	B	D	D	B	B	B	B	B	B	B	D	B	D	B	B	D	D	B	B	B	B	B	B	B	B	B	B	B	B	B	B	B	B	D	D	D	B	D	B	D	B	B	B	D	D	D	B	B	B	B	B	B	D	B	B	B	B	D	D	D	D	B	D	B	B	B	B	D	D	B	B	B	D	D	D	B	B	D	D	B	B	B	B	B	B	B	D	B	B	B	B	D	B	B	B	B	D	B	B	D	B	D	B	B	B	B
rs31426069	B	B	B	D	D	D	B	B	B	D	D	D	D	D	B	B	B	D	B	D	D	B	B	B	B	D	D	D	D	D	B	B	D	D	D	B	D	B	B	B	B	D	B	D	D	D	B	B	B	D	D	B	B	B	B	D	D	B	B	B	D	B	D	B	D	B	D	D	B	D	D	B	B	D	D	D	D	D	D	D	B	B	B	D	D	D	D	D	B	D	D	B	B	D	B	D	D	B	B	B	B	B	D	D	B	B	B	B	D	B	B	B	B	D	B	B	D	B	B	B	B	B	B	B	B	D	D	B	B	B	B	B	B	B	B	B	B	B	B	D	B	D	B	B	B	B	B	B	B	D	D	D	D	D	D	B	B	B	B	D	D	B	D	D	D	B	B	B	B	B	B	B	B	B	B	B	B	B	B	B	B	D	B	B	B	B	B	D	B	B	B	B	B	D	D	B	B	B	B	B	B	B	D	B	D	B	B	D	D	B	B	B	B	B	B	B	B	B	B	B	B	B	B	B	B	D	D	D	B	D	B	D	B	B	B	D	D	D	B	B	B	B	B	B	D	B	B	B	B	D	D	D	D	B	D	B	B	B	B	D	D	B	B	B	D	D	D	B	B	D	D	B	B	B	B	B	B	B	D	B	B	B	B	D	B	B	B	B	D	B	B	D	B	D	B	B	B	B
rs48944333	B	B	B	D	D	D	B	B	B	D	D	D	D	D	B	B	B	D	B	D	D	B	B	B	B	D	D	D	D	D	B	B	D	D	D	B	D	B	B	B	B	D	B	D	D	D	B	B	B	D	D	B	B	B	B	D	D	B	B	B	D	B	D	B	D	B	D	D	B	D	D	B	B	D	D	D	D	D	D	D	B	B	B	D	D	D	D	D	B	D	D	B	B	D	B	D	D	B	B	B	B	B	D	D	B	B	B	B	D	B	B	B	B	D	B	B	D	B	B	B	B	B	B	B	B	D	D	B	B	B	B	B	B	B	B	B	B	B	B	D	B	D	B	B	B	B	B	B	B	D	D	D	D	D	D	B	B	B	B	D	D	B	D	D	D	B	B	B	B	B	B	B	B	B	B	B	B	B	B	B	B	D	B	B	B	B	B	D	B	B	B	B	B	D	D	B	B	B	B	B	B	B	D	B	D	B	B	D	D	B	B	B	B	B	B	B	B	B	B	B	B	B	B	B	B	D	D	D	B	D	B	D	B	B	B	D	D	D	B	B	B	B	B	B	D	B	B	B	B	D	D	D	D	B	D	B	B	B	B	D	D	B	B	B	D	D	D	B	B	D	D	B	B	B	B	B	B	B	D	B	B	B	B	D	B	B	B	B	D	B	B	D	B	D	B	B	B	B
rs51358767	B	B	B	D	D	D	D	B	B	D	D	D	D	D	B	B	B	D	B	D	D	B	B	B	B	D	D	D	D	D	B	B	D	D	D	B	D	B	B	B	B	D	B	D	D	D	B	B	B	D	D	B	B	B	B	D	D	B	B	B	D	B	D	B	D	B	D	D	B	D	D	B	B	D	D	D	D	D	D	D	B	B	B	D	D	D	D	D	B	D	D	B	B	D	B	D	D	B	B	B	B	B	D	D	B	B	B	B	D	B	B	B	B	D	B	B	D	B	B	B	B	B	B	B	B	D	D	B	B	B	B	B	B	B	B	B	B	B	B	D	B	D	B	B	B	B	B	B	B	D	D	D	D	D	D	B	D	B	B	D	D	B	D	D	D	B	B	B	B	B	B	B	D	B	D	B	B	B	B	B	B	D	B	D	B	B	B	D	B	B	B	B	B	D	D	D	D	B	B	B	B	B	D	B	D	B	B	D	D	B	B	B	B	B	B	B	B	B	B	B	B	B	B	B	B	D	D	D	B	D	B	D	B	D	D	D	D	D	B	B	B	D	B	B	D	B	B	B	B	D	D	D	D	D	D	B	B	B	D	D	D	D	B	B	D	D	D	B	D	D	D	B	B	B	B	B	D	B	D	B	B	B	B	D	B	B	B	B	D	B	B	D	B	D	D	B	B	B
rs31384807	B	B	B	D	D	D	D	B	B	D	D	D	D	D	B	B	B	D	B	D	D	B	B	B	B	D	D	D	D	D	B	B	D	D	D	B	D	B	B	B	B	D	B	D	D	D	B	B	B	D	D	B	B	B	B	D	D	B	B	B	D	B	D	B	D	B	D	D	B	D	D	B	B	D	D	D	D	D	D	D	B	B	B	D	D	D	D	D	B	D	D	B	B	D	B	D	D	B	B	B	B	B	D	D	B	B	B	B	D	B	B	B	B	D	B	B	D	B	B	B	B	B	B	B	B	D	D	B	B	B	B	B	B	B	B	B	B	B	B	D	B	D	B	B	B	B	B	B	B	D	D	D	D	D	D	B	D	B	B	D	D	B	D	D	D	B	B	B	B	B	B	B	D	B	D	B	B	B	B	B	B	D	B	D	B	B	B	D	B	B	B	B	B	D	D	D	D	B	B	B	B	B	D	B	D	B	B	D	D	B	B	B	B	B	B	B	B	B	B	B	B	B	B	B	B	D	D	D	B	D	B	D	B	D	D	D	D	D	B	B	B	D	B	B	D	B	B	B	B	D	D	D	D	D	D	B	B	B	D	D	D	D	B	B	D	D	D	B	D	D	D	B	B	B	B	B	D	B	D	B	B	B	B	D	B	B	B	B	D	B	B	D	B	D	D	B	B	B
rs6351657	B	B	B	D	D	D	D	B	B	D	D	D	D	D	B	B	B	D	B	D	D	B	B	B	B	D	D	D	D	D	B	B	D	D	D	B	D	B	B	B	B	D	B	D	D	D	B	B	B	D	D	B	B	B	B	D	D	B	B	B	D	B	D	B	D	B	D	D	B	D	D	B	B	D	D	D	D	D	D	D	B	B	B	D	D	D	D	D	B	D	D	B	B	D	B	D	D	B	B	B	B	B	D	D	B	B	B	B	D	B	B	B	B	D	B	B	D	B	B	B	B	B	B	B	B	D	D	B	B	B	B	B	B	B	B	B	B	B	B	D	B	D	B	B	B	B	B	B	B	D	D	D	D	D	D	B	D	B	B	D	D	B	D	D	D	B	B	B	B	B	B	B	D	B	D	B	B	B	B	B	B	D	B	D	B	B	B	D	B	B	B	B	B	D	D	D	D	B	B	B	B	B	D	B	D	B	B	D	D	B	B	B	B	B	B	B	B	B	B	B	B	B	B	B	B	D	D	D	B	D	B	D	B	D	D	D	D	D	B	B	B	D	B	B	D	B	B	B	B	D	D	D	D	D	D	B	B	B	D	D	D	D	B	B	D	D	D	B	D	D	D	B	B	B	B	B	D	B	D	B	B	B	B	D	B	B	B	B	D	B	B	D	B	D	D	B	B	B
rs51936870	B	B	B	D	D	D	D	B	B	D	D	D	D	D	B	B	B	D	B	D	D	B	B	B	B	D	D	D	D	D	B	B	D	D	D	B	D	B	B	B	B	D	B	D	D	D	B	B	B	D	D	B	B	B	B	D	D	B	B	B	D	B	D	B	D	B	D	D	B	D	D	B	B	D	D	D	D	D	D	D	B	B	B	D	D	D	D	D	B	D	D	B	B	D	B	D	D	B	B	B	B	B	D	D	B	B	B	B	D	B	B	B	B	D	B	B	D	B	B	B	B	B	B	B	B	D	D	B	B	B	B	B	B	B	B	B	B	B	B	D	B	D	B	B	B	B	B	B	B	D	D	D	D	D	D	B	D	B	B	D	D	B	D	D	D	B	B	B	B	B	B	B	D	B	D	B	B	B	B	B	B	D	B	D	B	B	B	D	B	B	B	B	B	D	D	D	D	B	B	B	B	B	D	B	D	B	B	D	D	B	B	B	B	B	B	B	B	B	B	B	B	B	B	B	B	D	D	D	B	D	B	D	B	D	D	D	D	D	B	B	B	D	B	B	D	B	B	B	B	D	D	D	D	D	D	B	B	B	D	D	D	D	B	B	D	D	D	B	D	D	D	B	B	B	B	B	D	B	D	B	B	B	B	D	B	B	B	B	D	B	B	D	B	D	D	B	B	B
rs31366999	B	D	B	D	D	D	D	B	B	D	D	D	D	D	B	B	B	D	B	D	D	B	B	B	B	D	D	D	D	D	B	B	D	D	D	B	D	B	B	B	B	D	B	D	D	D	B	B	B	D	D	B	B	B	B	D	D	B	B	B	D	B	D	B	D	B	D	D	B	D	D	B	B	D	D	D	D	D	D	D	B	B	B	D	D	D	D	D	B	D	D	B	B	D	B	D	D	B	B	B	B	B	D	D	B	B	B	B	D	B	B	B	B	D	B	B	D	B	B	B	B	B	B	B	B	D	D	B	B	B	B	B	B	B	B	B	B	B	B	D	B	D	B	B	B	B	B	B	B	D	D	D	D	D	D	D	D	B	B	D	D	B	D	D	D	B	B	B	B	B	D	B	D	B	D	B	B	B	B	B	B	D	B	D	B	B	B	D	B	D	B	B	B	D	D	D	D	B	B	B	B	B	D	B	D	B	B	D	D	B	B	B	B	B	B	B	B	B	B	B	B	B	B	B	B	D	D	D	B	D	B	D	B	D	D	D	D	D	B	B	B	D	B	B	D	B	B	B	B	D	D	D	D	D	D	B	B	B	D	D	D	D	B	B	D	D	D	D	D	D	D	B	B	B	B	B	D	D	D	B	D	B	B	D	B	B	B	B	D	B	B	D	B	D	D	B	B	B
rs47205918	B	D	B	D	D	D	D	B	B	D	D	D	D	D	B	B	B	D	B	D	D	B	B	B	B	D	D	D	D	D	B	B	D	D	D	B	D	B	B	B	B	D	B	D	D	D	B	B	B	D	D	B	B	B	B	D	D	B	B	B	D	B	D	B	D	B	D	D	B	D	D	B	B	D	D	D	D	D	D	D	B	B	B	D	D	D	D	D	B	D	D	B	B	D	B	D	D	B	B	B	B	B	D	D	B	B	B	B	D	B	B	B	B	D	B	B	D	B	B	B	B	B	B	B	B	D	D	B	B	B	B	B	B	B	B	B	B	B	B	D	B	D	B	B	B	B	B	B	B	D	D	D	D	D	D	D	D	B	B	D	D	B	D	D	D	B	B	B	B	B	D	B	D	B	D	B	B	B	B	B	B	D	B	D	B	B	B	D	B	D	B	B	B	D	D	D	D	B	B	B	B	B	D	B	D	B	B	D	D	B	B	B	B	B	B	B	B	B	B	B	B	B	B	B	B	D	D	D	B	D	B	D	B	D	D	D	D	D	B	B	B	D	B	B	D	B	B	B	B	D	D	D	D	D	D	B	B	B	D	D	D	D	B	B	D	D	D	D	D	D	D	B	B	B	B	B	D	D	D	B	D	B	B	D	B	B	B	B	D	B	B	D	B	D	D	B	B	B
rs49752901	B	D	B	D	D	D	D	B	B	D	D	D	D	D	B	B	B	D	B	D	D	B	B	B	B	D	D	D	D	D	B	B	D	D	D	B	D	B	B	B	B	D	B	D	D	D	B	B	B	D	D	B	B	B	B	D	D	B	B	B	D	B	D	B	D	B	D	D	B	D	D	B	B	D	D	D	D	D	D	D	B	B	B	D	D	D	D	D	B	D	D	B	B	D	B	D	D	B	B	B	B	B	D	D	B	B	B	B	D	B	B	B	B	D	B	B	D	B	B	B	B	B	B	B	B	D	D	B	B	B	B	B	B	B	B	B	B	B	B	D	B	D	B	B	B	B	B	B	B	D	D	D	D	D	D	D	D	B	B	D	D	B	D	D	D	B	B	B	B	B	D	B	D	B	D	B	B	B	B	B	B	D	B	D	B	B	B	D	B	D	B	B	B	D	D	D	D	B	B	B	B	B	D	B	D	B	B	D	D	B	B	B	B	B	B	B	B	B	B	B	B	B	B	B	B	D	D	D	B	D	B	D	B	D	D	D	D	D	B	B	B	D	B	B	D	B	B	B	B	D	D	D	D	D	D	B	B	B	D	D	D	D	B	B	D	D	D	D	D	D	D	B	B	B	B	B	D	D	D	B	D	B	B	D	B	B	B	B	D	B	B	D	B	D	D	B	B	B
rs33861236	B	D	B	D	D	D	D	B	B	D	D	D	D	D	B	B	B	D	B	D	D	B	B	B	B	D	D	D	D	D	B	B	D	D	D	D	D	B	B	D	B	D	D	D	D	D	D	D	D	D	D	D	D	D	D	D	D	D	B	B	D	B	D	D	D	B	D	D	B	D	D	D	B	D	D	D	D	D	D	D	D	B	B	D	D	D	D	D	B	D	D	B	B	D	B	D	D	B	D	B	B	B	D	D	B	B	B	B	D	B	B	B	B	D	B	B	D	D	B	B	B	B	B	B	B	D	D	B	B	B	B	B	B	D	B	B	B	B	B	D	B	D	B	B	B	B	B	B	B	D	D	D	D	D	D	D	D	D	B	D	D	B	D	D	D	B	B	D	B	B	D	B	D	D	D	B	B	B	B	B	B	D	B	D	B	B	B	D	B	D	B	D	B	D	D	D	D	B	D	B	B	B	D	B	D	B	B	D	D	B	B	B	B	B	B	B	B	B	B	B	D	B	B	D	B	D	D	D	B	D	B	D	B	D	D	D	D	D	B	B	B	D	B	B	D	B	B	B	B	D	D	D	D	D	D	B	B	B	D	D	D	D	B	B	D	D	D	D	D	D	D	B	B	B	B	B	D	D	D	B	D	B	B	D	B	B	B	D	D	B	B	D	B	D	D	B	B	B
rs220027832	B	D	B	D	D	D	D	B	B	D	D	D	D	D	B	B	B	D	B	D	D	B	B	B	B	D	D	D	D	D	B	B	D	D	D	D	D	B	B	D	B	D	D	D	D	D	D	D	D	D	D	D	D	D	D	D	D	D	B	B	D	B	D	D	D	B	D	D	B	D	D	D	B	D	D	D	D	D	D	D	D	B	B	D	D	D	D	D	B	D	D	B	B	D	B	D	D	B	D	B	B	B	D	D	B	B	B	B	D	B	B	B	B	D	B	B	D	D	B	B	B	B	B	B	B	D	D	B	B	B	B	B	B	D	B	B	B	B	B	D	B	D	B	B	B	B	B	B	B	D	D	D	D	D	D	D	D	D	B	D	D	B	D	D	D	B	B	D	B	B	D	B	D	D	D	B	B	B	B	B	B	D	B	D	B	B	B	D	B	D	B	D	B	D	D	D	D	B	D	B	B	B	D	B	D	B	B	D	D	B	B	B	B	B	B	B	B	B	B	B	D	B	B	D	B	D	D	D	B	D	B	D	B	D	D	D	D	D	B	B	B	D	B	B	D	B	B	B	B	D	D	D	D	D	D	B	B	B	D	D	D	D	B	B	D	D	D	D	D	D	D	B	B	B	B	B	D	D	D	B	D	B	B	D	B	B	B	D	D	B	B	D	B	D	D	B	B	B
rs30417021	B	D	B	D	D	D	D	B	B	D	D	D	D	D	B	B	B	D	B	D	D	B	B	B	B	D	D	D	D	D	B	B	D	D	D	D	D	B	B	D	B	D	D	D	D	D	D	D	D	D	D	D	D	D	D	D	D	D	B	B	D	B	D	D	D	B	D	D	B	D	D	D	B	D	D	D	D	D	D	D	D	B	B	D	D	D	D	D	B	D	D	B	B	D	B	D	D	B	D	B	B	B	D	D	B	B	B	B	D	B	B	B	B	D	B	B	D	D	B	B	B	B	B	B	B	D	D	B	B	B	B	B	B	D	B	B	B	B	B	D	B	D	B	B	B	B	B	B	B	D	D	D	D	D	D	D	D	D	B	D	D	B	D	D	D	B	B	D	B	B	D	B	D	D	D	B	B	B	B	B	B	D	B	D	B	B	B	D	B	D	B	D	B	D	D	D	D	B	D	B	B	B	D	B	D	B	B	D	D	B	B	B	B	B	B	B	B	B	B	B	D	B	B	D	B	D	D	D	B	D	B	D	B	D	D	D	D	D	B	B	B	D	B	B	D	B	B	B	B	D	D	D	D	D	D	B	B	B	D	D	D	D	B	B	D	D	D	D	D	D	D	B	B	B	B	B	D	D	D	B	D	B	B	D	B	B	B	D	D	B	B	D	B	D	D	B	B	B
rs31124218	B	D	B	D	D	D	D	B	B	D	D	D	D	D	B	B	B	D	B	D	D	B	B	B	B	D	D	D	D	D	B	B	D	D	D	D	D	B	B	D	B	D	D	D	D	D	D	D	D	D	D	D	D	D	D	D	D	D	B	B	D	B	D	D	D	B	D	D	B	D	D	D	B	D	D	D	D	D	D	D	D	B	B	D	D	D	D	D	B	D	D	B	B	D	B	D	D	B	D	B	B	B	D	D	B	B	B	B	D	B	B	B	B	D	B	B	D	D	B	B	B	B	B	B	B	D	D	B	B	B	B	B	B	D	B	B	B	B	B	D	B	D	B	B	B	B	B	B	B	D	D	D	D	D	D	D	D	D	B	D	D	B	D	D	D	B	B	D	B	B	D	B	D	D	D	B	B	B	B	B	B	D	B	D	B	B	B	D	B	D	B	D	B	D	D	D	D	B	D	B	B	B	D	B	D	B	B	D	D	B	B	B	B	B	B	B	B	B	B	B	D	B	B	D	B	D	D	D	B	D	B	D	B	D	D	D	D	D	B	B	B	D	B	B	D	B	B	B	B	D	D	D	D	D	D	B	B	B	D	D	D	D	B	B	D	D	D	D	D	D	D	B	B	B	B	B	D	D	D	B	D	B	B	D	B	B	B	D	D	B	B	D	B	D	D	B	B	B
rs265721181	B	D	B	D	D	D	D	B	B	D	D	D	D	D	B	B	B	D	B	D	D	B	B	B	B	D	D	D	D	D	B	B	D	D	D	D	D	B	B	D	B	D	D	D	D	D	D	D	D	D	D	D	D	D	D	D	D	D	B	B	D	B	D	D	D	B	D	D	B	D	D	D	B	D	D	D	D	D	D	D	D	B	B	D	D	D	D	D	B	D	D	B	B	D	B	D	D	B	D	B	B	B	D	D	B	B	B	B	D	B	B	B	B	D	B	B	D	D	B	B	B	B	B	B	B	D	D	B	B	B	B	B	B	D	B	B	B	B	B	D	B	D	B	B	B	B	B	B	B	D	D	D	D	D	D	D	D	D	B	D	D	B	D	D	D	B	B	D	B	B	D	B	D	D	D	B	B	B	B	B	B	D	B	D	B	B	B	D	B	D	B	D	B	D	D	D	D	B	D	B	B	B	D	B	D	B	B	D	D	B	B	B	B	B	B	B	B	B	B	B	D	B	B	D	B	D	D	D	B	D	B	D	B	D	D	D	D	D	B	B	B	D	B	B	D	B	B	B	B	D	D	D	D	D	D	B	B	B	D	D	D	D	B	B	D	D	D	D	D	D	D	B	B	B	B	B	D	D	D	B	D	B	B	D	B	B	B	D	D	B	B	D	B	D	D	B	B	B
rs108707331	B	D	B	D	D	D	D	B	B	D	D	D	D	D	B	B	B	D	B	D	D	B	B	B	B	D	D	D	D	D	B	B	D	D	D	D	D	B	B	D	B	D	D	D	D	D	D	D	D	D	D	D	D	D	D	D	D	D	B	B	D	B	D	D	D	B	D	D	B	D	D	D	B	D	D	D	D	D	D	D	D	B	B	D	D	D	D	D	B	D	D	B	B	D	B	D	D	B	D	B	B	B	D	D	B	B	B	B	D	B	B	B	B	D	B	B	D	D	B	B	B	B	B	B	B	D	D	B	B	B	B	B	B	D	B	B	B	B	B	D	B	D	B	B	B	B	B	B	B	D	D	D	D	D	D	D	D	D	B	D	D	B	D	D	D	B	B	D	B	B	D	B	D	D	D	B	B	B	B	B	B	D	B	D	B	B	B	D	B	D	B	D	B	D	D	D	D	B	D	B	B	B	D	B	D	B	B	D	D	B	B	B	B	B	B	B	B	B	B	B	D	B	B	D	B	D	D	D	B	D	B	D	B	D	D	D	D	D	B	B	B	D	B	B	D	B	B	B	B	D	D	D	D	D	D	B	B	B	D	D	D	D	B	B	D	D	D	D	D	D	D	B	B	B	B	B	D	D	D	B	D	B	B	D	B	B	B	D	D	B	B	D	B	D	D	B	B	B
rs31038721	B	D	B	D	D	D	D	B	B	D	D	D	D	D	B	B	B	D	B	D	D	B	B	B	B	D	D	D	D	D	B	B	D	D	D	D	D	B	B	D	B	D	D	D	D	D	D	D	D	D	D	D	D	D	D	D	D	D	B	B	D	B	D	D	D	B	D	D	B	D	D	D	B	D	D	D	D	D	D	D	D	B	B	D	D	D	D	D	B	D	D	B	B	D	B	D	D	B	D	B	B	B	D	D	B	B	B	B	D	B	B	B	B	D	B	B	D	D	B	B	B	B	B	B	B	D	D	B	B	B	B	B	B	D	B	B	B	B	B	D	B	D	B	B	B	B	B	B	B	D	D	D	D	D	D	D	D	D	B	D	D	B	D	D	D	B	B	D	B	B	D	B	D	D	D	B	B	B	B	B	B	D	B	D	B	B	B	D	B	D	B	D	B	D	D	D	D	B	D	B	B	B	D	B	D	B	B	D	D	B	B	B	B	B	B	B	B	B	B	B	D	B	B	D	B	D	D	D	B	D	B	D	B	D	D	D	D	D	B	B	B	D	B	B	D	B	B	B	B	D	D	D	D	D	D	B	B	B	D	D	D	D	B	B	D	D	D	D	D	D	D	B	B	B	B	B	D	D	D	B	D	B	B	D	B	B	B	D	D	B	B	D	B	D	D	B	B	B
rs6196421	B	D	B	D	D	D	D	B	B	D	D	D	D	D	B	B	B	D	B	D	D	B	B	B	B	D	D	D	D	D	B	B	D	D	D	D	D	B	B	D	B	D	D	D	D	D	D	D	D	D	D	D	D	D	D	D	D	D	B	B	D	B	D	D	D	B	D	D	B	D	D	D	B	D	D	D	D	D	D	D	D	B	B	D	D	D	D	D	B	D	D	B	B	D	B	D	D	B	D	B	B	B	D	D	B	B	B	B	D	B	B	B	B	D	B	B	D	D	B	B	B	B	B	B	B	D	D	B	B	B	B	B	B	D	B	B	B	B	B	D	B	D	B	B	B	B	B	B	B	D	D	D	D	D	D	D	D	D	B	D	D	B	D	D	D	B	B	D	B	B	D	B	D	D	D	B	B	B	B	B	B	D	B	D	B	B	B	D	B	D	B	D	B	D	D	D	D	B	D	B	B	B	D	B	D	B	B	D	D	B	B	B	B	B	B	B	B	B	B	B	D	B	B	D	B	D	D	D	B	D	B	D	B	D	D	D	D	D	B	B	B	D	B	B	D	B	B	B	B	D	D	D	D	D	D	B	B	B	D	D	D	D	B	B	D	D	D	D	D	D	D	B	B	B	B	B	D	D	D	B	D	B	B	D	B	B	B	D	D	B	B	D	B	D	D	B	B	B
rs3699123	B	D	B	D	D	D	D	B	B	D	D	D	D	D	B	B	B	D	B	D	D	B	B	B	B	D	D	D	D	D	B	B	D	D	D	D	D	B	B	D	B	D	D	D	D	D	D	D	D	D	D	D	D	D	D	D	D	D	B	B	D	B	D	D	D	B	D	D	B	D	D	D	B	D	D	D	D	D	D	D	D	B	B	D	D	D	D	D	B	D	D	B	B	D	B	D	D	B	D	B	B	B	D	D	B	B	B	B	D	B	B	B	B	D	B	B	D	D	B	B	B	B	B	B	B	D	D	B	B	B	B	D	B	D	B	B	B	B	B	D	B	D	B	B	B	B	B	B	B	D	D	D	D	D	D	D	D	D	B	D	D	B	D	D	D	B	B	D	B	B	D	B	D	D	D	B	B	B	D	B	B	D	B	D	B	B	B	D	D	D	B	D	B	D	D	D	D	B	D	B	B	B	D	D	D	B	B	D	D	B	B	B	B	B	B	B	B	B	B	D	D	D	D	D	D	D	D	D	D	D	B	D	B	D	D	D	D	D	B	B	B	D	B	B	D	B	B	B	B	D	D	D	D	D	D	B	B	B	D	D	D	D	B	B	D	D	D	D	D	D	D	B	B	D	B	B	D	D	D	B	D	B	B	D	B	B	B	D	D	B	B	D	B	D	D	D	B	B
rs48679643	B	D	B	D	D	D	D	B	B	D	D	D	D	D	B	B	B	D	B	D	D	B	B	B	B	D	D	D	D	D	B	B	D	D	D	D	D	B	B	D	B	D	D	D	D	D	D	D	D	D	D	D	D	D	D	D	D	D	B	B	D	B	D	D	D	B	D	D	B	D	D	D	B	D	D	D	D	D	D	D	D	B	B	D	D	D	D	D	B	D	D	B	B	D	B	D	D	B	D	B	B	B	D	D	B	B	B	B	D	B	B	B	B	D	B	B	D	D	B	B	B	B	B	B	B	D	D	B	B	B	B	D	B	D	B	B	B	B	B	D	B	D	B	B	B	B	B	B	B	D	D	D	D	D	D	D	D	D	B	D	D	B	D	D	D	B	B	D	B	B	D	B	D	D	D	B	B	B	D	B	B	D	B	D	B	B	B	D	D	D	B	D	B	D	D	D	D	B	D	B	B	B	D	D	D	B	B	D	D	B	B	B	B	B	B	B	B	B	B	D	D	D	D	D	D	D	D	D	D	D	B	D	B	D	D	D	D	D	B	B	B	D	B	B	D	B	B	B	B	D	D	D	D	D	D	B	B	B	D	D	D	D	B	B	D	D	D	D	D	D	D	B	B	D	B	B	D	D	D	B	D	B	B	D	B	B	B	D	D	B	B	D	B	D	D	D	B	B
rs30556451	B	D	B	D	D	D	D	B	B	D	D	D	D	D	B	B	B	D	B	D	D	B	B	B	B	D	D	D	D	D	B	B	D	D	D	D	D	B	B	D	B	D	D	D	D	D	D	D	D	D	D	D	D	D	D	D	D	D	B	B	D	B	D	D	D	B	D	D	B	D	D	D	B	D	D	D	D	D	D	D	D	B	B	D	D	D	D	D	B	D	D	B	B	D	B	D	D	B	D	B	B	B	D	D	B	B	B	B	D	B	B	B	B	D	B	B	D	D	B	B	B	B	B	B	B	D	D	B	B	B	B	D	B	D	B	B	B	B	B	D	B	D	B	B	B	B	B	B	B	D	D	D	D	D	D	D	D	D	B	D	D	B	D	D	D	B	B	D	B	B	D	B	D	D	D	B	B	B	D	B	B	D	B	D	B	B	B	D	D	D	B	D	B	D	D	D	D	B	D	B	B	B	D	D	D	B	B	D	D	B	B	B	B	B	B	B	B	B	B	D	D	D	D	D	D	D	D	D	D	D	B	D	B	D	D	D	D	D	B	B	B	D	B	B	D	B	B	B	B	D	D	D	D	D	D	B	B	B	D	D	D	D	B	B	D	D	D	D	D	D	D	B	B	D	B	B	D	D	D	B	D	B	B	D	B	B	B	D	D	B	B	D	B	D	D	D	B	B
rs31381003	B	D	B	D	D	D	D	B	B	D	D	D	D	D	B	B	B	D	B	D	D	B	B	B	B	D	D	D	D	D	B	B	D	D	D	D	D	B	B	D	B	D	D	D	D	D	D	D	D	D	D	D	D	D	D	D	D	D	B	B	D	B	D	D	D	B	D	D	B	D	D	D	B	D	D	D	D	D	D	D	D	B	B	D	D	D	D	D	B	D	D	B	B	D	B	D	D	B	D	B	B	B	D	D	B	B	B	B	D	B	B	B	B	D	B	B	D	D	B	B	B	B	B	B	B	D	D	B	B	B	B	D	B	D	B	B	B	B	B	D	B	D	B	B	B	B	B	B	B	D	D	D	D	D	D	D	D	D	B	D	D	B	D	D	D	B	B	D	B	B	D	B	D	D	D	B	B	B	D	B	B	D	D	D	B	B	B	D	D	D	D	D	B	D	D	D	D	B	D	B	B	B	D	D	D	B	B	D	D	B	B	B	B	B	B	B	B	B	B	D	D	D	D	D	D	D	D	D	D	D	D	D	B	D	D	D	D	D	B	B	B	D	D	B	D	B	B	B	B	D	D	D	D	D	D	B	B	B	D	D	D	D	B	D	D	D	D	D	D	D	D	B	B	D	B	B	D	D	D	B	D	B	B	D	B	B	B	D	D	D	D	D	D	D	D	D	B	B
rs3698196	B	D	B	D	D	D	D	B	B	D	D	D	D	D	B	B	B	D	B	D	D	B	B	B	B	D	D	D	D	D	B	B	D	D	D	D	D	B	B	D	B	D	D	D	D	D	D	D	D	D	D	D	D	D	D	D	D	D	B	B	D	B	D	D	D	B	D	D	B	D	D	D	B	D	D	D	D	D	D	D	D	B	B	D	D	D	D	D	B	D	D	B	B	D	B	D	D	B	D	B	B	B	D	D	B	B	B	B	D	B	B	B	B	D	B	B	D	D	B	B	B	B	B	B	B	D	D	B	B	B	B	D	B	D	B	B	B	B	B	D	B	D	B	B	B	B	B	B	B	D	D	D	D	D	D	D	D	D	B	D	D	B	D	D	D	B	B	D	B	B	D	B	D	D	D	B	B	B	D	B	B	D	D	D	B	B	B	D	D	D	D	D	B	D	D	D	D	B	D	B	B	B	D	D	D	B	B	D	D	B	B	B	B	B	B	B	B	B	B	D	D	D	D	D	D	D	D	D	D	D	D	D	B	D	D	D	D	D	B	B	B	D	D	B	D	B	B	B	B	D	D	D	D	D	D	B	B	B	D	D	D	D	B	D	D	D	D	D	D	D	D	B	B	D	B	B	D	D	D	B	D	B	B	D	B	B	B	D	D	D	D	D	D	D	D	D	B	B
rs31381084	B	D	B	D	B	D	D	B	B	D	D	D	D	D	B	B	B	B	B	B	B	B	B	B	B	D	D	B	D	D	B	B	D	B	B	D	B	B	B	D	B	B	D	B	B	B	D	D	D	B	B	D	D	D	D	D	D	D	B	B	D	B	B	D	B	B	B	B	B	D	D	D	B	D	D	D	D	D	D	D	D	B	B	D	D	D	B	D	B	B	B	B	B	B	B	D	D	B	D	B	B	B	D	D	B	B	B	B	D	B	B	B	B	D	B	B	D	D	B	B	B	B	B	B	B	D	D	B	B	B	B	D	B	D	B	B	B	B	B	D	B	D	B	B	B	B	B	B	B	D	D	D	D	D	D	D	D	D	B	D	D	B	D	D	D	B	B	D	B	B	D	B	D	D	D	B	B	B	D	B	B	D	D	D	B	B	B	D	D	D	D	D	B	D	D	D	D	B	D	B	B	B	D	D	D	B	B	D	D	B	B	B	B	B	B	B	B	B	B	D	D	D	D	D	D	D	D	D	D	D	D	D	B	D	D	D	D	D	B	B	B	D	D	B	D	B	B	B	B	D	D	D	D	D	D	B	B	B	D	D	D	D	B	D	D	D	D	D	D	D	D	B	B	D	B	B	D	D	D	B	D	B	B	D	B	B	B	D	D	D	D	D	D	D	D	D	B	B
rs30303757	B	D	B	D	B	D	D	B	B	D	D	D	D	D	B	B	B	B	B	B	B	B	B	B	B	D	D	B	D	D	B	B	D	B	B	D	B	B	B	D	B	B	D	B	B	B	D	D	D	B	B	D	D	D	D	D	D	D	B	B	D	B	B	D	B	B	B	B	B	D	D	D	B	D	D	D	D	D	D	D	D	B	B	D	D	D	B	D	B	B	B	B	B	B	B	D	D	B	D	B	B	B	D	D	B	B	B	B	D	B	B	B	B	D	B	B	D	D	B	B	B	B	B	B	B	D	D	B	B	B	B	D	B	D	B	B	B	B	B	D	B	D	B	B	B	B	B	B	B	D	D	D	D	D	D	D	D	D	B	D	D	B	D	D	D	B	B	D	B	B	D	B	D	D	D	B	B	B	D	B	B	D	D	D	B	B	B	D	D	D	D	D	B	D	D	D	D	B	D	B	B	B	D	D	D	B	B	D	D	B	B	B	B	B	B	B	B	B	B	D	D	D	D	D	D	D	D	D	D	D	D	D	B	D	D	D	D	D	B	B	B	D	D	B	D	B	B	B	B	D	D	D	D	D	D	B	B	B	D	D	D	D	B	D	D	D	D	D	D	D	D	B	B	D	B	B	D	D	D	B	D	B	B	D	B	B	B	D	D	D	D	D	D	D	D	D	B	B
rs30314408	B	D	B	D	B	D	D	B	B	D	D	D	D	D	B	B	B	B	B	B	B	B	B	B	B	D	D	B	D	D	B	B	D	B	B	D	B	B	B	D	B	B	D	B	B	B	D	D	D	B	B	D	D	D	D	D	D	D	B	B	D	B	B	D	B	B	B	B	B	D	D	D	B	D	D	D	D	D	D	D	D	B	B	D	D	D	B	D	B	B	B	B	B	B	B	D	D	B	D	B	B	B	D	D	B	B	B	B	D	B	B	B	B	D	B	B	D	D	B	B	B	B	B	B	B	D	D	B	B	B	B	D	B	D	B	B	B	B	B	D	B	D	B	B	B	B	B	B	B	D	D	D	D	D	D	D	D	D	B	D	D	B	D	D	D	B	B	D	B	B	D	B	D	D	D	B	B	B	D	B	B	D	B	D	B	B	B	D	D	D	B	D	B	D	D	D	D	B	D	B	B	B	D	D	D	B	B	D	D	B	B	B	B	B	B	B	B	B	B	D	D	D	D	D	D	D	D	D	D	D	B	D	B	D	D	D	D	D	B	B	B	D	B	B	D	B	B	B	B	D	D	D	D	D	D	B	B	B	D	D	D	D	B	B	D	D	D	D	D	D	D	B	B	D	B	B	D	D	D	B	D	B	B	D	B	B	B	D	D	B	B	D	B	D	D	D	B	B
rs30260103	B	D	B	D	B	D	D	B	B	D	D	D	D	D	B	B	B	B	B	B	B	B	B	B	B	D	D	B	D	D	B	B	D	B	B	D	B	B	B	D	B	B	D	B	B	B	D	D	D	B	B	D	D	D	D	D	D	D	B	B	D	B	B	D	B	B	B	B	B	D	D	D	B	D	D	D	D	D	D	D	D	B	B	D	D	D	B	D	B	B	B	B	B	B	B	D	D	B	D	B	B	B	D	D	B	B	B	B	D	B	B	B	B	D	B	B	D	D	B	B	B	B	B	B	B	D	D	B	B	B	B	D	B	D	B	B	B	B	B	D	B	D	B	B	B	B	B	B	B	D	D	D	D	D	D	D	D	D	B	D	D	B	D	D	D	B	B	D	B	B	D	B	D	D	D	B	B	B	D	B	B	D	B	D	B	B	B	D	D	D	B	D	B	D	D	D	D	B	D	B	B	B	D	D	D	B	B	D	D	B	B	B	B	B	B	B	B	B	B	D	D	D	D	D	D	D	D	D	D	D	B	D	B	D	D	D	D	D	B	B	B	D	B	B	D	B	B	B	B	D	D	D	D	D	D	B	B	B	D	D	D	D	B	B	D	D	D	D	D	D	D	B	B	D	B	B	D	D	D	B	D	B	B	D	B	B	B	D	D	B	B	D	B	D	D	D	B	B
rs31136806	B	D	B	D	B	D	D	B	B	D	D	D	D	D	B	B	B	B	B	B	B	B	B	B	B	D	D	B	D	D	B	B	D	B	B	D	B	B	B	D	B	B	D	B	B	B	D	D	D	B	B	D	D	D	D	D	D	D	B	B	D	B	B	D	B	B	B	B	B	D	D	D	B	D	D	D	D	D	D	D	D	B	B	D	D	D	B	D	B	B	B	B	B	B	B	D	D	B	D	B	B	B	D	D	B	B	B	B	D	B	B	B	B	D	B	B	D	D	B	B	B	B	B	B	B	D	D	B	B	B	B	D	B	D	B	B	B	B	B	D	B	D	B	B	B	B	B	B	B	D	D	D	D	D	D	D	D	D	B	D	D	B	D	D	D	B	B	D	B	B	D	B	D	D	D	B	B	B	D	B	B	D	B	D	B	B	B	D	D	D	B	D	B	D	D	D	D	B	D	B	B	B	D	D	D	B	B	D	D	B	B	B	B	B	B	B	B	B	B	D	D	D	D	D	D	D	D	D	D	D	B	D	B	D	D	D	D	D	B	B	B	D	B	B	D	B	B	B	B	D	D	D	D	D	D	B	B	B	D	D	D	D	B	B	D	D	D	D	D	D	D	B	B	D	B	B	D	D	D	B	D	B	B	D	B	B	B	D	D	B	B	D	B	D	D	D	B	B
rs32936856	B	D	B	D	B	D	D	B	B	D	D	D	D	D	B	B	B	B	B	B	B	B	B	B	B	D	D	B	D	D	B	B	D	B	B	D	B	B	B	D	B	B	D	B	B	B	D	D	D	B	B	D	D	D	D	D	D	D	B	B	D	B	B	D	B	B	B	B	B	D	D	D	B	D	D	D	D	D	D	D	D	B	B	D	D	D	B	D	B	B	B	B	B	B	B	D	D	B	D	B	B	B	D	D	B	B	B	B	D	B	B	B	B	D	B	B	D	D	B	B	B	B	B	B	B	D	D	B	B	B	B	D	B	D	B	B	B	B	B	D	B	D	B	B	B	B	B	B	B	D	D	D	D	D	D	D	D	D	B	D	D	B	D	D	D	B	B	D	B	B	D	B	D	D	D	B	B	B	D	B	B	D	B	D	B	B	B	D	D	D	B	D	B	D	D	D	D	B	D	B	B	B	D	D	D	B	B	D	D	B	B	B	B	B	B	B	B	B	B	D	D	D	D	D	D	D	D	D	D	D	B	D	B	D	D	D	D	D	B	B	B	D	B	B	D	B	B	B	B	D	D	D	D	D	D	B	B	B	D	D	D	D	B	B	D	D	D	D	D	D	D	B	B	D	B	B	D	D	D	B	D	B	B	D	B	B	B	D	D	B	B	D	B	D	D	D	B	B
rs31051029	B	D	B	D	B	D	D	B	B	D	D	D	D	D	B	B	B	B	B	B	B	B	B	B	B	D	D	B	D	D	B	B	D	B	B	D	B	B	B	D	B	B	D	B	B	B	D	D	D	B	B	D	D	D	D	D	D	D	B	B	D	B	B	D	B	B	B	B	B	D	D	D	B	D	D	D	D	D	D	D	D	B	B	D	D	D	B	D	B	B	B	B	B	B	B	D	D	B	D	B	B	B	D	D	B	B	B	B	D	B	B	B	B	D	B	B	D	D	B	B	B	B	B	B	B	D	D	B	B	B	B	D	B	D	B	B	B	B	B	D	B	D	B	B	B	B	B	B	B	D	D	D	D	D	D	D	D	D	B	D	D	B	D	D	D	B	B	D	B	B	D	B	D	D	D	B	B	B	D	B	B	D	B	D	B	B	B	D	D	D	B	D	B	D	D	D	D	B	D	B	B	B	D	D	D	B	B	D	D	B	B	B	B	B	B	B	B	B	B	D	D	D	D	D	D	D	D	D	D	D	B	D	B	D	D	D	D	D	B	B	B	D	B	B	D	B	B	B	B	D	D	D	D	D	D	B	B	B	D	D	D	D	B	B	D	D	D	D	D	D	D	B	B	D	B	B	D	D	D	B	D	B	B	D	B	B	B	D	D	B	B	D	B	D	D	D	B	B
rs222624698	B	D	B	D	B	D	D	B	B	D	D	D	D	D	B	B	B	B	B	B	B	B	B	B	B	D	D	B	D	D	B	B	D	B	B	D	B	B	B	D	B	B	D	B	B	B	D	D	D	B	B	D	D	D	D	D	D	D	B	B	D	B	B	D	B	B	B	B	B	D	D	D	B	D	D	D	D	D	D	D	D	B	B	D	D	D	B	D	B	B	B	B	B	B	B	D	D	B	D	B	B	B	D	D	B	B	B	B	D	B	B	B	B	D	B	B	D	D	B	B	B	B	B	B	B	D	D	B	B	B	B	D	B	D	B	B	B	B	B	D	B	D	B	B	B	B	B	B	B	D	D	D	D	D	D	D	D	D	B	D	D	B	D	D	D	B	B	D	B	B	D	B	D	D	D	B	B	B	D	B	B	D	B	D	B	B	B	D	D	D	B	D	B	D	D	D	D	B	D	B	B	B	D	D	D	B	B	D	D	B	B	B	B	B	B	B	B	B	B	D	D	D	D	D	D	D	D	D	D	D	B	D	B	D	D	D	D	D	B	B	B	D	B	B	D	B	B	B	B	D	D	D	D	D	D	B	B	B	D	D	D	D	B	B	D	D	D	D	D	D	D	B	B	D	B	B	D	D	D	B	D	B	B	D	B	B	B	D	D	B	B	D	B	D	D	D	B	B
rs30306135	B	D	B	D	B	D	D	B	B	D	D	D	D	D	B	B	B	B	B	B	B	B	B	B	B	D	D	B	D	D	B	B	D	B	B	D	B	B	B	D	B	B	D	B	B	B	D	D	D	B	B	D	D	D	D	D	D	D	B	B	D	B	B	D	B	B	B	B	B	D	D	D	B	D	D	D	D	D	D	D	D	B	B	D	D	D	B	D	B	B	B	B	B	B	B	D	D	B	D	B	B	B	D	D	B	B	B	B	D	B	B	B	B	D	B	B	D	D	B	B	B	B	B	B	B	D	D	B	B	B	B	D	B	D	B	B	B	B	B	D	B	D	B	B	B	B	B	B	B	D	D	D	D	D	D	D	D	D	B	D	D	B	D	D	D	B	B	D	B	B	D	B	D	D	D	B	B	B	D	B	B	D	B	D	B	B	B	D	D	D	B	D	B	D	D	D	D	B	D	B	B	B	D	D	D	B	B	D	D	B	B	B	B	B	B	B	B	B	B	D	D	D	D	D	D	D	D	D	D	D	B	D	B	D	D	D	D	D	B	B	B	D	B	B	D	B	B	B	B	D	D	D	D	D	D	B	B	B	D	D	D	D	B	B	D	D	D	D	D	D	D	B	B	D	B	B	D	D	D	B	D	B	B	D	B	B	B	D	D	B	B	D	B	D	D	D	B	B
rs45891719	B	D	B	D	B	D	D	B	B	D	D	D	D	D	B	B	B	B	B	B	B	B	B	B	B	D	D	B	D	D	B	B	D	B	B	D	B	B	B	D	B	B	D	B	B	B	D	D	D	B	B	D	D	D	D	D	D	D	B	B	D	B	B	D	B	B	B	B	B	D	D	D	B	D	D	D	D	D	D	D	D	B	B	D	D	D	B	D	B	B	B	B	B	B	B	D	D	B	D	B	B	B	D	D	B	B	B	B	D	B	B	B	B	D	B	B	D	D	B	B	B	B	B	B	B	D	D	B	B	B	B	D	B	D	B	B	B	B	B	D	B	D	B	B	B	B	B	B	B	D	D	D	D	D	D	D	D	D	B	D	D	B	D	D	D	B	B	D	B	B	D	B	D	D	D	B	B	B	D	B	B	D	B	D	B	B	B	D	D	D	B	D	B	D	D	D	D	B	D	B	B	B	D	D	D	B	B	D	D	B	B	B	B	B	B	B	B	B	B	D	D	D	D	D	D	D	D	D	D	D	B	D	B	D	D	D	D	D	B	B	B	D	B	B	D	B	B	B	B	D	D	D	D	D	D	B	B	B	D	D	D	D	B	B	D	D	D	D	D	D	D	B	B	D	B	B	D	D	D	B	D	B	B	D	B	B	B	D	D	B	B	D	B	D	D	D	B	B
rs30118489	B	D	B	D	B	D	D	B	B	D	D	D	D	D	B	B	B	B	B	B	B	B	B	B	B	D	D	B	D	D	B	B	D	B	B	D	B	B	B	D	B	B	D	B	B	B	D	D	D	B	B	D	D	D	D	D	D	D	B	B	D	B	B	D	B	B	B	B	B	D	D	D	B	D	D	D	D	D	D	D	D	B	B	D	D	D	B	D	B	B	B	B	B	B	B	D	D	B	D	B	B	B	D	D	B	B	B	B	D	B	B	B	B	D	B	B	D	D	B	B	B	B	B	B	B	D	D	B	B	B	B	D	B	D	B	B	B	B	B	D	B	D	B	B	B	B	B	B	B	D	D	D	D	D	D	D	D	D	B	D	D	B	D	D	D	B	B	D	B	B	D	B	D	D	D	B	B	B	D	B	B	D	B	D	B	B	B	D	D	D	B	D	B	D	D	D	D	B	D	B	B	B	D	D	D	B	B	D	D	B	B	B	B	B	B	B	B	B	B	D	D	D	D	D	D	D	D	D	D	D	B	D	B	D	D	D	D	D	B	B	B	D	B	B	D	B	B	B	B	D	D	D	D	D	D	B	B	B	D	D	D	D	B	B	D	D	D	D	D	D	D	B	B	D	B	B	D	D	D	B	D	B	B	D	B	B	B	D	D	B	B	D	B	D	D	D	B	B
rs236064187	B	D	B	D	B	D	D	B	B	D	D	D	D	D	B	B	B	B	B	B	B	B	B	B	B	D	D	B	D	D	B	B	D	B	B	D	B	B	B	D	B	B	D	B	B	B	D	D	D	B	B	D	D	D	D	D	D	D	B	B	D	B	B	D	B	B	B	B	B	D	D	D	B	D	D	D	D	D	D	D	D	B	B	D	D	D	B	D	B	B	B	B	B	B	B	D	D	B	D	B	B	B	D	D	B	B	B	B	D	B	B	B	B	D	B	B	D	D	B	B	B	B	B	B	B	D	D	B	B	B	B	D	B	D	B	B	B	B	B	D	B	D	B	B	B	B	B	B	B	D	D	D	D	D	D	D	D	D	B	D	D	B	D	D	D	B	B	D	B	B	D	B	D	D	D	B	B	B	D	B	B	D	B	D	B	B	B	D	D	D	B	D	B	D	D	D	D	B	D	B	B	B	D	D	D	B	B	D	D	B	B	B	B	B	B	B	B	B	B	D	D	D	D	D	D	D	D	D	D	D	B	D	B	D	D	D	D	D	B	B	B	D	B	B	D	B	B	B	B	D	D	D	D	D	D	B	B	B	D	D	D	D	B	B	D	D	D	D	D	D	D	B	B	D	B	B	D	D	D	B	D	B	B	D	B	B	B	D	D	B	B	D	B	D	D	D	B	B
rs216324260	B	D	B	D	B	D	D	B	B	D	D	D	D	D	B	B	B	B	B	B	B	B	B	B	B	D	D	B	D	D	B	B	D	B	B	D	B	B	B	D	B	B	D	B	B	B	D	D	D	B	B	D	D	D	D	D	D	D	B	B	D	B	B	D	B	B	B	B	B	D	D	D	B	D	D	D	D	D	D	D	D	B	B	D	D	D	B	D	B	B	B	B	B	B	B	D	D	B	D	B	B	B	D	D	B	B	B	B	D	B	B	B	B	D	B	B	D	D	B	B	B	B	B	B	B	D	D	B	B	B	B	D	B	D	B	B	B	B	B	D	B	D	B	B	B	B	B	B	B	D	D	D	D	D	D	D	D	D	B	D	D	B	D	D	D	B	B	D	B	B	D	B	D	D	D	B	B	B	D	B	B	D	B	D	B	B	B	D	D	D	B	D	B	D	D	D	D	B	D	B	B	B	D	D	D	B	B	D	D	B	B	B	B	B	B	B	B	B	B	D	D	D	D	D	D	D	D	D	D	D	B	D	B	D	D	D	D	D	B	B	B	D	B	B	D	B	B	B	B	D	D	D	D	D	D	B	B	B	D	D	D	D	B	B	D	D	D	D	D	D	D	B	B	D	B	B	D	D	D	B	D	B	B	D	B	B	B	D	D	B	B	D	B	D	D	D	B	B
rs6201483	B	D	B	D	B	D	D	B	B	D	D	D	D	D	B	B	B	B	B	B	B	B	B	B	B	D	D	B	D	D	B	B	D	B	B	D	B	B	B	D	B	B	D	B	B	B	D	D	D	B	B	D	D	D	D	D	D	D	B	B	D	B	B	D	B	B	B	B	B	D	D	D	B	D	D	D	D	D	D	D	D	B	B	D	D	D	B	D	B	B	B	B	B	B	B	D	D	B	D	B	B	B	D	D	B	B	B	B	D	B	B	B	B	D	B	B	D	D	B	B	B	B	B	B	B	D	D	B	B	B	B	D	B	D	B	B	B	B	B	D	B	D	B	B	B	B	B	B	B	D	D	D	D	D	D	D	D	D	B	D	D	B	D	D	D	B	B	D	B	B	D	B	D	D	D	B	B	B	D	B	B	D	B	D	B	B	B	D	D	D	B	D	B	D	D	D	D	B	D	B	B	B	D	D	D	B	B	D	D	B	B	B	B	B	B	B	B	B	B	D	D	D	D	D	D	D	D	D	D	D	B	D	B	D	D	D	D	D	B	B	B	D	B	B	D	B	B	B	B	D	D	D	D	D	D	B	B	B	D	D	D	D	B	B	D	D	D	D	D	D	D	B	B	D	B	B	D	D	D	B	D	B	B	D	B	B	B	D	D	B	B	D	B	D	D	D	B	B
rs30793411	B	D	B	D	B	D	D	B	B	D	D	D	D	D	B	B	B	B	B	B	B	B	B	B	B	D	D	B	D	D	B	B	D	B	B	D	B	B	B	D	B	B	D	B	B	B	D	D	D	B	B	D	D	D	D	D	D	D	B	B	D	B	B	D	B	B	B	B	B	D	D	D	B	D	D	D	D	D	D	D	D	B	B	D	D	D	B	D	B	B	B	B	B	B	B	D	D	B	D	B	B	B	D	D	B	B	B	B	D	B	B	B	B	D	B	B	D	D	B	B	B	B	B	B	B	D	D	B	B	B	B	D	B	D	B	B	B	B	B	D	B	D	B	B	B	B	B	B	B	D	D	D	D	D	D	D	D	D	B	D	D	B	D	D	D	B	B	D	B	B	D	B	D	D	D	B	B	B	D	B	B	D	B	D	B	B	B	D	D	D	B	D	B	D	D	D	D	B	D	B	B	B	D	D	D	B	B	D	D	B	B	B	B	B	B	B	B	B	B	D	D	D	D	D	D	D	D	D	D	D	B	D	B	D	D	D	D	D	B	B	B	D	B	B	D	B	B	B	B	D	D	D	D	D	D	B	B	B	D	D	D	D	B	B	D	D	D	D	D	D	D	B	B	D	B	B	D	D	D	B	D	B	B	D	B	B	B	D	D	B	B	D	B	D	D	D	B	B
rs47354549	B	D	B	D	B	D	D	B	B	D	D	D	D	D	B	B	B	B	B	B	B	B	B	B	B	D	D	B	D	D	B	B	D	B	B	D	B	B	B	D	B	B	D	B	B	B	D	D	D	B	B	D	D	D	D	D	D	D	B	B	D	B	B	D	B	B	B	B	B	D	D	D	B	D	D	D	D	D	D	D	D	B	B	D	D	D	B	D	B	B	B	B	B	B	B	D	D	B	D	B	B	B	D	D	B	B	B	B	D	B	B	B	B	D	B	B	D	D	B	B	B	B	B	B	B	D	D	B	B	B	B	D	B	D	B	B	B	B	B	D	B	D	B	B	B	B	B	B	B	D	D	D	D	D	D	D	D	D	B	D	D	B	D	D	D	B	B	D	B	B	D	B	D	D	D	B	B	B	D	B	B	D	B	D	B	B	B	D	D	D	B	D	B	D	D	D	D	B	D	B	B	B	D	D	D	B	B	D	D	B	B	B	B	B	B	B	B	B	B	D	D	D	D	D	D	D	D	D	D	D	B	D	B	D	D	D	D	D	B	B	B	D	B	B	D	B	B	B	B	D	D	D	D	D	D	B	B	B	D	D	D	D	B	B	D	D	D	D	D	D	D	B	B	D	B	B	D	D	D	B	D	B	B	D	B	B	B	D	D	B	B	D	B	D	D	D	B	B
rs13477263	B	D	B	D	B	D	D	B	D	D	D	D	D	D	B	B	B	B	B	B	B	B	B	B	B	D	D	B	D	D	B	B	D	B	B	D	B	B	B	D	B	B	D	B	B	B	D	D	D	B	B	D	D	D	D	D	D	D	B	B	D	B	B	D	B	B	B	B	B	D	D	D	B	D	D	D	D	D	D	D	D	B	B	D	D	D	B	D	B	B	B	B	B	B	B	D	D	B	D	B	B	B	D	D	B	B	B	B	D	B	B	B	B	D	B	B	D	D	B	B	B	B	B	B	B	D	D	B	B	B	B	D	B	D	B	B	B	B	B	D	B	D	B	B	B	B	B	B	B	D	D	D	D	D	D	D	D	D	B	D	D	B	D	D	D	B	B	D	B	B	D	B	D	D	D	B	B	B	D	B	B	D	B	D	B	B	B	D	D	D	B	D	B	D	D	D	D	B	D	B	B	B	D	D	D	B	B	D	D	B	B	B	B	B	B	B	B	B	B	D	D	D	D	D	D	D	D	D	D	D	B	D	B	D	D	D	D	D	B	B	B	D	B	B	D	B	B	B	B	D	D	D	D	D	D	B	B	B	D	D	D	D	B	B	D	D	D	D	D	D	D	B	B	D	B	B	D	D	D	B	D	B	B	D	B	B	B	D	D	B	B	D	B	D	D	D	B	B
rs13477272	B	D	B	D	B	D	D	B	D	D	D	D	D	D	B	B	B	B	B	B	B	B	B	B	B	D	D	B	D	D	B	B	D	B	B	D	B	B	B	D	B	B	D	B	B	B	D	D	D	B	B	D	D	D	D	D	D	D	B	B	D	B	B	D	B	B	B	B	B	D	D	D	B	D	D	D	D	D	D	D	D	B	B	D	D	D	B	D	B	B	B	B	B	B	B	D	D	B	D	B	B	B	D	D	B	B	B	B	D	B	B	B	B	D	B	B	D	D	B	B	B	B	B	B	B	D	D	B	B	B	B	D	B	D	B	B	B	B	B	D	B	D	B	B	B	B	B	B	B	D	D	D	D	D	D	D	D	D	B	D	D	B	D	D	D	B	B	D	B	B	D	B	D	D	D	B	B	B	D	B	B	D	B	D	B	B	B	D	D	D	B	D	B	D	D	D	D	B	D	B	B	B	D	D	D	B	B	D	D	B	B	B	B	B	B	B	B	B	B	D	D	D	D	D	D	D	D	D	D	D	B	D	B	D	D	D	D	D	B	B	B	D	B	B	D	B	B	B	B	D	D	D	D	D	D	B	B	B	D	D	D	D	B	B	D	D	D	D	D	D	D	B	B	D	B	B	D	D	D	B	D	B	B	D	B	B	B	D	D	B	B	D	B	D	D	D	B	B
rs13477280	B	D	B	B	B	D	D	D	D	D	D	D	D	D	B	B	B	B	B	B	B	B	B	B	B	D	D	B	D	D	B	B	B	B	B	D	B	B	B	D	B	B	D	B	B	B	D	D	D	B	B	D	D	D	D	D	D	D	B	B	D	B	B	D	B	B	B	B	B	D	D	D	B	D	D	D	D	D	D	B	D	B	B	D	D	B	B	D	B	B	B	B	B	B	B	D	D	B	D	B	B	B	D	D	B	B	B	B	D	B	B	B	B	D	B	B	D	D	B	B	B	B	D	B	B	D	D	D	B	D	D	D	B	D	B	B	B	B	B	D	B	D	B	B	B	B	B	B	B	D	D	D	D	D	D	D	D	D	B	D	D	B	D	D	D	B	B	D	B	B	D	B	D	D	D	B	B	B	D	B	B	D	B	D	B	B	B	D	D	D	B	D	B	D	D	D	D	B	D	B	B	B	D	D	D	B	B	D	D	B	B	B	B	B	B	B	B	B	B	D	D	D	D	D	D	D	D	D	D	D	B	D	B	D	D	D	D	D	B	B	B	D	B	D	D	B	D	B	B	D	D	D	D	D	D	D	B	B	D	D	D	D	B	B	D	D	D	D	D	D	D	B	B	D	B	B	D	D	D	B	D	B	B	D	B	B	B	D	D	B	B	D	B	D	D	D	B	D
rs227691182	B	D	B	B	B	D	D	D	D	D	D	D	D	D	B	B	B	B	B	B	B	B	B	B	B	D	D	B	D	D	B	B	B	B	B	D	B	B	B	D	B	B	D	B	B	B	D	D	D	B	B	D	D	D	D	D	D	D	B	B	D	B	B	D	B	B	B	B	B	D	D	D	B	D	D	D	D	D	D	B	D	B	B	D	D	B	B	D	B	B	B	B	B	B	B	D	D	B	D	B	B	B	D	D	B	B	B	B	D	B	B	B	B	D	B	B	D	D	B	B	B	B	D	B	B	D	D	D	B	D	D	D	B	D	B	B	B	B	B	D	B	D	B	B	B	B	B	B	B	D	D	D	D	D	D	D	D	D	B	D	D	B	D	D	D	B	B	D	B	B	D	B	D	D	D	B	B	B	D	B	B	D	B	D	B	B	B	D	D	D	B	D	B	D	D	D	D	B	D	B	B	B	D	D	D	B	B	D	D	B	B	B	B	B	B	B	B	B	B	D	D	D	D	D	D	D	D	D	D	D	B	D	B	D	D	D	D	D	B	B	B	D	B	D	D	B	D	B	B	D	D	D	D	D	D	D	B	B	D	D	D	D	B	B	D	D	D	D	D	D	D	B	B	D	B	B	D	D	D	B	D	B	B	D	B	B	B	D	D	B	B	D	B	D	D	D	B	D
rs13477288	B	D	B	B	B	D	D	D	D	D	D	D	D	D	B	B	B	B	B	B	B	B	B	B	B	D	D	B	D	D	B	B	B	B	B	D	B	B	B	D	B	B	D	B	B	B	D	D	D	B	B	D	D	D	D	D	D	D	B	B	D	B	B	D	B	B	B	B	B	D	D	D	B	D	D	D	D	D	D	B	D	B	B	D	D	B	B	D	B	B	B	B	B	B	B	D	D	B	D	B	B	B	D	D	B	B	B	B	D	B	B	B	B	D	B	B	D	D	B	B	B	B	D	B	B	D	D	D	B	D	D	D	B	D	B	B	B	B	B	D	B	D	B	B	B	B	B	B	B	D	D	D	D	D	D	D	D	D	B	D	D	B	D	D	D	B	B	D	B	B	D	B	D	D	D	B	B	B	D	B	B	D	B	D	B	B	B	D	D	D	B	D	B	D	D	D	D	B	D	B	B	B	D	D	D	B	B	D	D	B	B	B	B	B	B	B	B	B	B	D	D	D	D	D	D	D	D	D	D	D	B	D	B	D	D	D	D	D	B	B	B	D	B	D	D	B	D	B	B	D	D	D	D	D	D	D	B	B	D	D	D	D	B	B	D	D	D	D	D	D	D	B	B	D	B	B	D	D	D	B	D	B	B	D	B	B	B	D	D	B	B	D	B	D	D	D	B	D
rs3159432	B	D	B	B	D	D	D	D	D	D	D	D	D	D	B	B	B	D	B	D	D	B	B	B	B	D	D	D	D	D	B	B	B	D	D	D	D	B	B	D	B	D	D	D	D	D	D	D	D	D	D	D	D	D	D	D	D	D	B	B	D	B	D	D	D	B	D	D	B	D	D	D	B	D	D	D	D	D	D	B	D	B	B	D	D	B	D	D	B	D	D	B	B	D	B	D	D	B	D	B	B	B	D	D	B	B	B	B	D	B	B	B	B	D	B	B	D	D	B	B	B	B	D	B	B	D	D	D	B	D	D	D	B	D	B	B	B	B	B	D	B	D	B	B	B	B	B	B	B	D	D	D	D	D	D	D	D	D	B	D	D	B	D	D	D	B	B	D	B	B	D	B	D	D	D	B	B	B	D	B	B	D	B	D	B	B	B	D	D	D	B	D	B	D	D	D	D	B	D	B	B	B	D	D	D	B	B	D	D	B	B	B	B	B	B	B	B	B	B	D	D	D	D	D	D	D	D	D	D	D	B	D	B	D	D	D	D	D	B	B	B	D	B	D	D	B	D	B	B	D	D	D	D	D	D	D	B	B	D	D	D	D	B	B	D	D	D	D	D	D	D	B	B	D	B	B	D	D	D	B	D	B	B	D	B	B	B	D	D	B	B	D	B	D	D	D	B	D
rs3162061	B	D	B	B	D	D	D	D	D	D	D	D	D	D	B	B	B	D	B	D	D	B	B	B	B	D	D	D	D	D	B	B	B	D	D	D	D	B	B	D	B	D	D	D	D	D	D	D	D	D	D	D	D	D	D	D	D	D	B	B	D	B	D	D	D	B	D	D	B	D	D	D	B	D	D	D	D	D	D	B	D	B	B	D	D	B	D	D	B	D	D	B	B	D	B	D	D	B	D	B	B	B	D	D	B	B	B	B	D	B	B	B	B	D	B	B	D	D	B	B	B	B	D	B	B	D	D	D	B	D	D	D	B	D	B	B	B	B	B	D	B	D	B	B	B	B	B	B	B	D	D	D	D	D	D	D	D	D	B	D	D	B	D	D	D	B	B	D	B	B	D	B	D	D	D	B	B	B	D	B	B	D	B	D	B	B	B	D	D	D	B	D	B	D	D	D	D	B	D	B	B	B	D	D	D	B	B	D	D	B	B	B	B	B	B	B	B	B	B	D	D	D	D	D	D	D	D	D	D	D	B	D	B	D	D	D	D	D	B	B	B	D	B	D	D	B	D	B	B	D	D	D	D	D	D	D	B	B	D	D	D	D	B	B	D	D	D	D	D	D	D	B	B	D	B	B	D	D	D	B	D	B	B	D	B	B	B	D	D	B	B	D	B	D	D	D	B	D
D3Mit189	B	D	B	B	D	D	D	D	D	D	D	D	D	D	D	D	D	D	D	D	D	B	B	B	B	D	D	D	D	D	B	B	B	D	D	D	D	D	B	D	D	D	D	D	D	D	D	D	D	D	D	D	D	D	D	D	D	D	B	B	D	B	D	D	D	D	D	D	D	D	D	D	B	D	D	D	D	D	D	B	D	B	B	D	D	B	D	D	B	D	D	B	B	D	B	D	D	D	D	B	B	B	D	D	D	B	B	B	D	B	B	B	B	D	B	B	D	D	B	B	B	B	D	B	B	D	D	D	B	D	D	D	B	D	B	B	B	B	B	D	B	D	B	B	B	B	B	B	B	D	D	D	D	D	D	D	D	D	B	D	D	B	D	D	D	B	B	D	B	B	D	B	D	D	D	B	B	B	D	B	B	D	B	D	B	B	B	D	D	D	B	D	B	D	D	D	D	B	D	B	B	B	D	D	D	B	B	D	D	B	B	B	B	B	B	B	B	B	B	D	D	D	D	D	D	D	D	D	D	D	B	D	B	D	D	D	D	D	B	B	B	D	B	D	D	B	D	B	B	D	D	D	D	D	D	D	B	B	D	D	D	D	B	B	D	D	D	D	D	D	D	B	B	D	B	B	D	D	D	B	D	B	B	D	B	B	B	D	D	B	B	D	B	D	D	D	B	D
rs30645832	B	D	B	B	D	D	D	D	D	D	D	D	D	D	D	D	D	D	D	D	D	B	B	B	B	D	D	D	D	D	B	B	B	D	D	D	D	D	B	D	D	D	D	D	D	D	D	D	D	D	D	D	D	D	D	D	D	D	B	B	D	B	D	D	D	D	D	D	D	D	D	D	B	D	D	D	D	D	D	B	D	B	B	D	D	B	D	D	B	D	D	B	B	D	B	D	D	D	D	B	B	B	D	D	D	B	B	B	D	B	B	B	B	D	B	B	D	D	B	B	B	B	D	B	B	D	D	D	B	D	D	D	B	D	B	B	B	B	B	D	B	D	B	B	B	B	B	B	B	D	D	D	D	D	D	D	D	D	B	D	D	B	D	D	D	B	B	D	B	B	D	B	D	D	D	B	B	B	D	B	B	D	B	D	B	B	B	D	D	D	B	D	B	D	D	D	D	B	D	B	B	B	D	D	D	B	B	D	D	B	B	B	B	B	B	B	B	B	B	D	D	D	D	D	D	D	D	D	D	D	B	D	B	D	D	D	D	D	B	B	B	D	B	D	D	B	D	B	B	D	D	D	D	D	D	D	B	B	D	D	D	D	B	B	D	D	D	D	D	D	D	B	B	D	B	B	D	D	D	B	D	B	B	D	B	B	B	D	D	B	B	D	B	D	D	D	B	D
rs6365379	B	D	B	B	D	D	D	D	D	D	D	D	D	D	D	D	D	D	D	D	D	B	B	B	B	D	D	D	D	D	B	B	B	D	D	D	D	D	B	D	D	D	D	D	D	D	D	D	D	D	D	D	D	D	D	D	D	D	B	B	D	B	D	D	D	D	D	D	D	D	D	D	B	D	D	D	D	D	D	B	D	B	B	D	D	B	D	D	B	D	D	B	B	D	B	D	D	D	D	B	B	B	D	D	D	B	B	B	D	B	B	B	B	D	B	B	D	D	B	B	B	B	D	B	B	D	D	D	B	D	D	D	B	D	B	B	B	B	B	D	B	D	B	B	B	B	B	B	B	D	D	D	D	D	D	D	D	D	B	D	D	B	D	D	D	B	B	D	B	B	D	B	D	D	D	B	B	B	D	B	B	D	B	D	B	B	B	D	D	D	B	D	B	D	D	D	D	B	D	B	B	B	D	D	D	B	B	D	D	B	B	B	B	B	B	B	B	B	B	D	D	D	D	D	D	D	D	D	D	D	B	D	B	D	D	D	D	D	B	B	B	D	B	D	D	B	D	B	B	D	D	D	D	D	D	D	B	B	D	D	D	D	B	B	D	D	D	D	D	D	D	B	B	D	B	B	D	D	D	B	D	B	B	D	B	B	B	D	D	B	B	D	B	D	D	D	B	D
rs13477294	B	D	B	B	D	D	D	D	D	D	D	D	D	D	D	D	D	D	D	D	D	B	B	B	B	D	D	D	D	D	B	B	B	D	D	D	D	D	B	D	D	D	D	D	D	D	D	D	D	D	D	D	D	D	D	D	D	D	B	B	D	B	D	D	D	D	D	D	D	D	D	D	B	D	D	D	D	D	D	B	D	B	B	D	D	B	D	D	B	D	D	B	B	D	B	D	D	D	D	B	B	B	D	D	D	B	B	B	D	B	B	B	B	D	B	B	D	D	B	B	B	B	D	B	B	D	D	D	B	D	D	D	B	D	B	B	B	B	B	D	B	D	B	B	B	B	B	B	B	D	D	D	D	D	D	D	D	D	B	D	D	B	D	D	D	B	B	D	B	B	D	B	D	D	D	B	B	B	D	B	B	D	B	D	B	B	B	D	D	D	B	D	B	D	D	D	D	B	D	B	B	B	D	D	D	B	B	D	D	B	B	B	B	B	B	B	B	B	B	D	D	D	D	D	D	D	D	D	D	D	B	D	B	D	D	D	D	D	B	B	B	D	B	D	D	B	D	B	B	D	D	D	D	D	D	D	B	B	D	D	D	D	B	B	D	D	D	D	D	D	D	B	B	D	B	B	D	D	D	B	D	B	B	D	B	B	B	D	D	B	B	D	B	D	D	D	B	D
rs31048985	B	D	B	B	D	D	D	D	D	D	D	D	D	D	D	D	D	D	D	D	D	B	B	B	B	D	D	D	D	D	B	B	B	D	D	D	D	D	B	D	D	D	D	D	D	D	D	D	D	D	D	D	D	D	D	D	D	D	B	B	D	B	D	D	D	D	D	D	D	D	D	D	B	D	D	D	D	D	D	B	D	B	B	D	D	B	D	D	B	D	D	B	B	D	B	D	D	D	D	B	B	B	D	D	D	B	B	B	D	B	B	B	B	D	B	B	D	D	B	B	B	B	D	B	B	D	D	D	B	D	D	D	B	D	B	B	B	B	B	D	B	D	B	B	B	B	B	B	B	D	D	D	D	D	D	D	D	D	B	D	D	B	D	D	D	B	B	D	B	B	D	B	D	D	D	B	B	B	D	B	B	D	B	D	B	B	B	D	D	D	B	D	B	D	D	D	D	B	D	B	B	B	D	D	D	B	B	D	D	B	B	B	B	B	B	B	B	B	B	D	D	D	D	D	D	D	D	D	D	D	B	D	B	D	D	D	D	D	B	B	B	D	B	D	D	B	D	B	B	D	D	D	D	D	D	D	B	B	D	D	D	D	B	B	D	D	D	D	D	D	D	B	B	D	B	B	D	D	D	B	D	B	B	D	B	B	B	D	D	B	B	D	B	D	D	D	B	D
rs30661719	B	D	B	B	D	D	D	D	D	D	D	D	D	D	D	D	D	D	D	D	D	B	B	B	B	D	D	D	D	D	B	B	B	D	D	D	D	D	B	D	D	D	D	D	D	D	D	D	D	D	D	D	D	D	D	D	D	D	B	B	D	B	D	D	D	D	D	D	D	D	D	D	B	D	D	D	D	D	D	B	D	B	B	D	D	B	D	D	B	D	D	B	B	D	B	D	D	D	D	B	B	B	D	D	D	B	B	B	D	B	B	B	B	D	B	B	D	D	B	B	B	B	D	B	B	D	D	D	B	D	D	D	B	D	B	B	B	B	B	D	B	D	B	B	B	B	B	B	B	D	D	D	D	D	D	D	D	D	B	D	D	B	D	D	D	B	B	D	B	B	D	B	D	D	D	B	B	B	D	B	B	D	B	D	B	B	B	D	D	D	B	D	B	D	D	D	D	B	D	B	B	B	D	D	D	B	B	D	D	B	B	B	B	B	B	B	B	B	B	D	D	D	D	D	D	D	D	D	D	D	B	D	B	D	D	D	D	D	B	B	B	D	B	D	D	B	D	B	B	D	D	D	D	D	D	D	B	B	D	D	D	D	B	B	D	D	D	D	D	D	D	B	B	D	B	B	D	D	D	B	D	B	B	D	B	B	B	D	D	B	B	D	B	D	D	D	B	D
rs30860082	B	D	B	B	D	D	D	D	B	D	B	B	B	B	D	D	D	D	D	D	D	B	B	B	B	B	B	D	B	B	B	B	B	D	D	D	D	D	B	D	D	D	D	D	D	D	D	D	D	D	D	D	D	D	D	B	B	D	B	B	B	B	D	D	D	D	D	D	D	B	B	D	B	B	B	B	B	B	B	B	D	D	B	B	B	B	D	B	B	D	D	D	B	D	B	B	B	D	D	D	D	D	B	B	D	D	D	B	B	B	B	B	B	B	D	B	B	D	B	B	B	B	D	B	B	D	D	D	B	D	D	D	B	D	B	B	B	B	B	D	B	D	B	B	B	B	B	B	B	D	D	D	D	D	D	D	D	D	B	D	D	B	D	D	D	B	B	D	B	B	D	B	D	D	D	B	B	B	D	B	B	D	B	D	B	B	B	D	D	D	B	D	B	D	D	D	D	B	D	B	B	B	D	D	D	B	B	D	D	B	B	B	B	B	B	B	B	B	B	D	D	D	D	D	D	D	D	D	D	D	B	D	B	D	D	D	D	D	B	B	B	D	B	D	D	B	D	B	B	D	D	D	D	D	D	D	B	B	D	D	D	D	B	B	D	D	D	D	D	D	D	B	B	D	B	B	D	D	D	B	D	B	B	D	B	B	B	D	D	B	B	D	B	D	D	D	B	D
rs13477308	B	D	B	B	D	D	D	D	B	D	B	B	B	B	D	D	D	D	D	D	D	B	B	B	B	B	B	D	B	B	B	B	B	D	D	D	D	D	B	D	D	D	D	D	D	D	D	D	D	D	D	D	D	D	D	B	B	D	B	B	B	B	D	D	D	D	D	D	D	B	B	D	B	B	B	B	B	B	B	B	D	D	B	B	B	B	D	B	B	D	D	D	B	D	B	B	B	D	D	D	D	D	B	B	D	D	D	B	B	B	B	B	B	B	D	B	B	D	B	B	B	B	D	B	B	D	D	D	B	D	D	D	B	D	B	B	B	B	B	D	B	D	B	B	B	B	B	B	B	D	D	D	D	D	D	D	D	D	B	D	D	B	D	D	D	B	B	D	B	B	D	B	D	D	D	B	B	B	D	B	B	D	B	D	B	B	B	D	D	D	B	D	B	D	D	D	D	B	D	B	B	B	D	D	D	B	B	D	D	B	B	B	B	B	B	B	B	B	B	D	D	D	D	D	D	D	D	D	D	D	B	D	B	D	D	D	D	D	B	B	B	D	B	D	D	B	D	B	B	D	D	D	D	D	D	D	B	B	D	D	D	D	B	B	D	D	D	D	D	D	D	B	B	D	B	B	D	D	D	B	D	B	B	D	B	B	B	D	D	B	B	D	B	D	D	D	B	D
rs13477309	B	D	B	B	D	D	D	D	B	D	B	B	B	B	D	D	D	D	D	D	D	B	B	B	B	B	B	D	B	B	B	B	B	D	D	D	D	D	B	D	D	D	D	D	D	D	D	D	D	D	D	D	D	D	D	B	B	D	B	B	B	B	D	D	D	D	D	D	D	B	B	D	B	B	B	B	B	B	B	B	D	D	B	B	B	B	D	B	B	D	D	D	B	D	B	B	B	D	D	D	D	D	B	B	D	D	D	B	B	B	B	B	B	B	D	B	B	D	B	B	B	B	D	B	B	D	D	D	B	D	D	D	B	D	B	B	B	B	B	D	B	D	B	B	B	B	B	B	B	D	D	D	D	D	D	D	D	D	B	D	D	B	D	D	D	B	B	D	B	B	D	B	D	D	D	B	B	B	D	B	B	D	B	D	B	B	B	D	D	D	B	D	B	D	D	D	D	B	D	B	B	B	D	D	D	B	B	D	D	B	B	B	B	B	B	B	B	B	B	D	D	D	D	D	D	D	D	D	D	D	B	D	B	D	D	D	D	D	B	B	B	D	B	D	D	B	D	B	B	D	D	D	D	D	D	D	B	B	D	D	D	D	B	B	D	D	D	D	D	D	D	B	B	D	B	B	D	D	D	B	D	B	B	D	B	B	B	D	D	B	B	D	B	D	D	D	B	D
rs30953849	B	D	B	B	D	D	D	D	B	D	B	B	B	B	D	D	D	D	D	D	D	B	B	B	B	B	B	D	B	B	B	B	B	D	D	D	D	D	B	D	D	D	D	D	D	D	D	D	D	D	D	D	D	D	D	B	B	D	B	B	B	B	D	D	D	D	D	D	D	B	B	D	B	B	B	B	B	B	B	B	D	D	B	B	B	B	D	B	B	D	D	D	B	D	B	B	B	D	D	D	D	D	B	B	D	D	D	B	B	B	B	B	B	B	D	B	B	D	B	B	B	B	D	B	B	D	D	D	B	D	D	D	B	D	B	B	B	B	B	D	B	D	B	B	B	B	B	B	B	D	D	D	D	D	D	D	D	D	B	D	D	B	D	D	D	B	B	D	B	B	D	B	D	D	D	B	B	B	D	B	B	D	B	D	B	B	B	D	D	D	B	D	B	D	D	D	D	B	D	B	B	B	D	D	D	B	B	D	D	B	B	B	B	B	B	B	B	B	B	D	D	D	D	D	D	D	D	D	D	D	B	D	B	D	D	D	D	D	B	B	B	D	B	D	D	B	D	B	B	D	D	D	D	D	D	D	B	B	D	D	D	D	B	B	D	D	D	D	D	D	D	B	B	D	B	B	D	D	D	B	D	B	B	D	B	B	B	D	D	B	B	D	B	D	D	D	B	D
rs33666633	B	D	B	B	D	D	D	D	B	D	B	B	B	B	D	D	D	D	D	D	D	B	B	B	B	B	B	D	B	B	B	B	B	D	D	D	D	D	B	D	D	D	D	D	D	D	D	D	D	D	D	D	D	D	D	B	B	D	B	B	B	B	D	D	D	D	D	D	D	B	B	D	B	B	B	B	B	B	B	B	D	D	B	B	B	B	D	B	B	D	D	D	B	D	B	B	B	D	D	D	D	D	B	B	D	D	D	B	B	B	B	B	B	B	D	B	B	D	B	B	B	B	D	B	B	D	D	D	B	D	D	D	B	D	B	B	B	B	B	D	B	D	B	B	B	B	B	B	B	D	D	D	D	D	D	D	D	D	B	D	D	B	D	D	D	B	B	D	B	B	D	B	D	D	D	B	B	B	D	B	B	D	B	D	B	B	B	D	D	D	B	D	B	D	D	D	D	B	D	B	B	B	D	D	D	B	B	D	D	B	B	B	B	B	B	B	B	B	B	D	D	D	D	D	D	D	D	D	D	D	B	D	B	D	D	D	D	D	B	B	B	D	B	D	D	B	D	B	B	D	D	D	D	D	D	D	B	B	D	D	D	D	B	B	D	D	D	D	D	D	D	B	B	D	B	B	D	D	D	B	D	B	B	D	B	B	B	D	D	B	B	D	B	D	D	D	B	D
rs13477315	B	D	B	B	D	D	D	D	B	D	B	B	B	B	D	D	D	D	D	D	D	B	B	B	B	B	B	D	B	B	B	B	B	D	D	D	D	D	B	D	D	D	D	D	D	D	D	D	D	D	D	D	D	D	D	B	B	D	B	B	B	B	D	D	D	D	D	D	D	B	B	D	B	B	B	B	B	B	B	B	D	D	B	B	B	B	D	B	B	D	D	D	B	D	B	B	B	D	D	D	D	D	B	B	D	D	D	B	B	B	B	B	B	B	D	B	B	D	B	B	B	B	D	B	B	D	D	D	B	D	D	D	B	D	B	B	B	B	B	D	B	D	B	B	B	B	B	B	B	D	D	D	D	D	D	D	D	D	B	D	D	B	D	D	D	B	B	D	B	B	D	B	D	D	D	B	B	B	D	B	B	D	B	D	B	B	B	D	D	D	B	D	B	D	D	D	D	B	D	B	B	B	D	D	D	B	B	D	D	B	B	B	B	B	B	B	B	B	B	D	D	D	D	D	D	D	D	D	D	D	B	D	B	D	D	D	D	D	B	B	B	D	B	D	D	B	D	B	B	D	D	D	D	D	D	D	B	B	D	D	D	D	B	B	D	D	D	D	D	D	D	B	B	D	B	B	D	D	D	B	D	B	B	D	B	B	B	D	D	B	B	D	B	D	D	D	B	D
rs3702359	B	D	B	B	D	D	D	D	B	D	B	B	B	B	D	D	D	D	D	D	D	B	B	B	B	D	D	D	D	D	B	B	B	D	D	D	D	D	B	D	D	D	D	D	D	D	D	D	D	D	D	D	D	D	D	D	D	D	B	B	D	B	D	D	D	D	D	D	D	D	D	D	B	D	D	D	D	D	D	B	D	D	B	D	D	B	D	D	B	D	D	D	B	D	B	D	D	D	D	D	D	D	D	D	D	D	D	B	D	B	B	B	B	D	D	B	D	D	B	B	B	B	D	B	B	D	D	D	B	D	D	D	B	D	B	B	B	B	B	D	B	D	B	B	B	B	B	B	B	D	D	D	D	D	D	D	D	D	B	D	D	B	D	D	D	B	B	D	B	B	D	B	D	D	D	B	B	B	D	B	B	D	B	D	B	B	B	D	D	D	B	D	B	D	D	D	D	B	D	B	B	B	D	D	D	B	B	D	D	B	B	B	B	B	B	B	B	B	B	D	D	D	D	D	D	D	D	D	D	D	B	D	B	D	D	D	D	D	B	B	B	D	B	D	D	B	D	B	B	D	D	D	D	D	D	D	B	B	D	D	D	D	B	B	D	D	D	D	D	D	D	B	B	D	B	B	D	D	D	B	D	B	B	D	B	B	B	D	D	B	B	D	B	D	D	D	B	D
rs6259798	B	D	B	B	D	D	D	D	B	D	B	B	B	B	D	D	D	D	D	D	D	B	B	B	B	D	D	D	D	D	B	B	B	D	D	D	D	D	B	D	D	D	D	D	D	D	D	D	D	D	D	D	D	D	D	D	D	D	B	B	D	B	D	D	D	D	D	D	D	D	D	D	B	D	D	D	D	D	D	B	D	D	B	D	D	B	D	D	B	D	D	D	B	D	B	D	D	D	D	D	D	D	D	D	D	D	D	B	D	B	B	B	B	D	D	B	D	D	B	B	B	B	D	B	B	D	D	D	B	D	D	D	B	D	B	B	B	B	B	D	B	D	B	B	B	B	B	B	B	D	D	D	D	D	D	D	D	D	B	D	D	B	D	D	D	B	B	D	B	B	D	B	D	D	D	B	B	B	D	B	B	D	B	D	B	B	B	D	D	D	B	D	B	D	D	D	D	B	D	B	B	B	D	D	D	B	B	D	D	B	B	B	B	B	B	B	B	B	B	D	D	D	D	D	D	D	D	D	D	D	B	D	B	D	D	D	D	D	B	B	B	D	B	D	D	B	D	B	B	D	D	D	D	D	D	D	B	B	D	D	D	D	B	B	D	D	D	D	D	D	D	B	B	D	B	B	D	D	D	B	D	B	B	D	B	B	B	D	D	B	B	D	B	D	D	D	B	D
rs13477320	B	D	B	B	D	D	D	D	B	D	B	B	B	B	D	D	D	D	D	D	D	B	B	B	B	D	D	D	D	D	B	B	B	D	D	D	D	D	B	D	D	D	D	D	D	D	D	D	D	D	D	D	D	D	D	D	D	D	B	B	D	B	D	D	D	D	D	D	D	D	D	D	B	D	D	D	D	D	D	B	D	D	B	D	D	B	D	D	B	D	D	D	B	D	B	D	D	D	D	D	D	D	D	D	D	D	D	B	D	B	B	B	B	D	D	B	D	D	B	B	B	B	D	B	B	D	D	D	B	D	D	D	B	D	B	B	B	B	B	D	B	D	B	B	B	B	B	B	B	D	D	D	D	D	D	D	D	D	B	D	D	B	D	D	D	B	B	D	B	B	D	B	D	D	D	B	B	B	D	B	B	D	B	D	B	B	B	D	D	D	B	D	B	D	D	D	D	B	D	B	B	B	D	D	D	B	B	D	D	B	B	B	B	B	B	B	B	B	B	D	D	D	D	D	D	D	D	D	D	D	B	D	B	D	D	D	D	D	B	B	B	D	B	D	D	B	D	B	B	D	D	D	D	D	D	D	B	B	D	D	D	D	B	B	D	D	D	D	D	D	D	B	B	D	B	B	D	D	D	B	D	B	B	D	B	B	B	D	D	B	B	D	B	D	D	D	B	D
rs13477321	B	D	B	B	D	D	D	D	B	D	B	B	B	B	D	D	D	D	D	D	D	B	B	B	B	D	D	D	D	D	B	B	B	D	D	D	D	D	B	D	D	D	D	D	D	D	D	D	D	D	D	D	D	D	D	D	D	D	B	B	D	B	D	D	D	D	D	D	D	D	D	D	B	D	D	D	D	D	D	B	D	D	B	D	D	B	D	D	B	D	D	D	B	D	B	D	D	D	D	D	D	D	D	D	D	D	D	B	D	B	B	B	B	D	D	B	D	D	B	B	B	B	D	B	B	D	D	D	B	D	D	D	B	D	B	B	B	B	B	D	B	D	B	B	B	B	B	B	B	D	D	D	D	D	D	D	D	D	B	D	D	B	D	D	D	B	B	D	B	B	D	B	D	D	D	B	B	B	D	B	B	D	B	D	B	B	B	D	D	D	B	D	B	D	D	D	D	B	D	B	B	B	D	D	D	B	B	D	D	B	B	B	B	B	B	B	B	B	B	D	D	D	D	D	D	D	D	D	D	D	B	D	B	D	D	D	D	D	B	B	B	D	B	D	D	B	D	B	B	D	D	D	D	D	D	D	B	B	D	D	D	D	B	B	D	D	D	D	D	D	D	B	B	D	B	B	D	D	D	B	D	B	B	D	B	B	B	D	D	B	B	D	B	D	D	D	B	D
rs13477322	B	D	B	B	D	D	D	D	B	D	B	B	B	B	D	D	D	D	D	D	D	B	B	B	B	D	D	D	D	D	B	B	B	D	D	D	D	D	B	H	D	D	H	D	D	D	H	H	H	D	D	D	D	D	D	D	D	D	B	B	D	B	D	D	D	D	D	D	D	D	D	H	B	D	D	D	D	D	D	B	H	D	B	D	D	B	D	D	B	D	D	D	B	D	B	D	D	D	D	D	D	D	D	D	D	D	D	B	D	B	B	B	B	D	D	B	D	D	B	B	B	B	D	B	B	H	H	D	B	D	D	D	B	D	B	B	B	B	B	D	B	H	B	B	B	B	B	B	B	D	D	D	D	D	D	D	D	H	B	D	D	B	D	H	D	B	B	D	B	B	D	B	D	D	D	B	B	B	D	B	B	D	B	D	B	B	B	H	D	D	B	H	B	D	D	D	D	B	H	B	B	B	D	D	D	B	B	H	H	B	B	B	B	B	B	B	B	B	B	D	D	D	D	D	D	D	D	D	D	D	B	D	B	D	D	D	H	D	B	B	B	D	B	D	D	B	D	B	B	H	D	D	D	D	D	D	B	B	D	D	D	D	B	B	D	D	D	D	D	D	D	B	B	D	B	B	D	D	D	B	D	B	B	D	B	B	B	H	D	B	B	D	B	D	D	D	B	D
UNCHS009818	B	D	B	B	D	D	D	D	B	D	B	B	B	B	D	D	D	D	D	D	D	B	B	B	B	D	D	D	D	D	B	B	B	D	D	D	D	D	B	B	D	D	B	D	D	D	B	B	B	D	D	D	D	D	D	D	D	D	B	B	D	B	D	D	D	D	D	D	D	D	D	B	B	D	D	D	D	D	D	B	B	D	B	D	D	B	D	D	B	D	D	D	B	D	B	D	D	D	D	D	D	D	D	D	D	D	D	B	D	B	B	B	B	D	D	B	D	D	B	B	B	B	D	B	B	B	B	D	B	D	D	D	B	D	B	B	B	B	B	D	B	B	B	B	B	B	B	B	B	D	D	D	D	D	D	D	D	B	B	D	D	B	D	B	D	B	B	D	B	B	D	B	D	D	D	B	B	B	D	B	B	D	B	D	B	B	B	B	D	D	B	B	B	D	D	D	D	B	B	B	B	B	D	D	D	B	B	B	B	B	B	B	B	B	B	B	B	B	B	D	D	D	D	D	D	D	D	D	D	D	B	D	B	D	D	D	B	D	B	B	B	D	B	D	D	B	D	B	B	B	D	D	D	D	D	D	B	B	D	D	D	D	B	B	D	D	D	D	D	D	D	B	B	D	B	B	D	D	D	B	D	B	B	D	B	B	B	B	D	B	B	D	B	D	D	D	B	D
UNC5945286	B	D	B	B	D	D	D	D	B	D	B	B	B	B	D	D	D	D	D	D	D	B	B	B	B	D	D	D	D	D	B	B	B	D	D	D	D	D	B	B	D	D	B	D	D	D	B	B	B	D	D	D	D	D	D	D	D	D	B	B	D	B	D	D	D	D	D	D	D	D	D	B	B	D	D	D	D	D	D	B	B	D	B	D	D	B	D	D	B	D	D	D	B	D	B	D	D	D	D	D	D	D	D	D	D	D	D	B	D	B	B	B	B	D	D	B	D	D	B	B	B	B	D	B	B	B	B	D	B	D	D	D	B	D	B	B	B	B	B	D	B	B	B	B	B	B	B	B	B	D	D	D	D	D	D	D	D	B	B	D	D	B	D	B	D	B	B	D	B	B	D	B	D	D	D	B	B	B	D	B	B	D	B	D	B	B	B	B	D	D	B	B	B	D	D	D	D	B	B	B	B	B	D	D	D	B	B	B	B	B	B	B	B	B	B	B	B	B	B	D	D	D	D	D	D	D	D	D	D	D	B	D	B	D	D	D	B	D	B	B	B	D	B	D	D	B	D	B	B	B	D	D	D	D	D	D	B	B	D	D	D	D	B	B	D	D	D	D	D	D	D	B	B	D	B	B	D	D	D	B	D	B	B	D	B	B	B	B	D	B	B	D	B	D	D	D	B	D
UNCHS009822	B	D	B	B	D	D	D	D	B	D	B	B	B	B	D	D	D	D	D	D	D	B	B	B	B	D	D	D	D	D	B	B	B	D	D	D	D	D	B	B	D	D	B	D	D	D	B	B	B	D	D	D	D	D	D	D	D	D	B	B	D	B	D	D	D	D	D	D	D	D	D	B	B	D	D	D	D	D	D	B	B	D	B	D	D	B	D	D	B	D	D	D	B	D	B	D	D	D	D	D	D	D	D	D	D	D	D	B	D	B	B	B	B	D	D	B	D	D	B	B	B	B	D	B	B	B	B	D	B	D	D	D	B	D	B	B	B	B	B	D	B	B	B	B	B	B	B	B	B	D	D	D	D	D	D	D	D	B	B	D	D	B	D	B	D	B	B	D	B	B	D	B	D	D	D	B	B	B	D	B	B	D	B	D	B	B	B	B	D	D	B	B	B	D	D	D	D	B	B	B	B	B	D	D	D	B	B	B	B	B	B	B	B	B	B	B	B	B	B	D	D	D	D	D	D	D	D	D	D	D	B	D	B	D	D	D	B	D	B	B	B	D	B	D	D	B	D	B	B	B	D	D	D	D	D	D	B	B	D	D	D	D	B	B	D	D	D	D	D	D	D	B	B	D	B	B	D	D	D	B	D	B	B	D	B	B	B	B	D	B	B	D	B	D	D	D	B	D
UNC5946223	B	D	B	B	D	D	D	D	B	D	B	B	B	B	D	D	D	D	D	D	D	B	B	B	B	D	D	D	D	D	B	B	B	D	D	D	D	D	B	B	D	D	B	D	D	D	B	B	B	D	D	D	D	D	D	D	D	D	B	B	D	B	D	D	D	D	D	D	D	D	D	B	B	D	D	D	D	D	D	B	B	D	B	D	D	B	D	D	B	D	D	D	B	D	B	D	D	D	D	D	D	D	D	D	D	D	D	B	D	B	B	B	B	D	D	B	D	D	B	B	B	B	D	B	B	B	B	D	B	D	D	D	B	D	B	B	B	B	B	D	B	B	B	B	B	B	B	B	B	D	D	D	D	D	D	D	D	B	B	D	D	B	D	B	D	B	B	D	B	B	D	B	D	D	D	B	B	B	D	B	B	D	B	D	B	B	B	B	D	D	B	B	B	D	D	D	D	B	B	B	B	B	D	D	D	B	B	B	B	B	B	B	B	B	B	B	B	B	B	D	D	D	D	D	D	D	D	D	D	D	B	D	B	D	D	D	B	D	B	B	B	D	B	D	D	B	D	B	B	B	D	D	D	D	D	D	B	B	D	D	D	D	B	B	D	D	D	D	D	D	D	B	B	D	B	B	D	D	D	B	D	B	B	D	B	B	B	B	D	B	B	D	B	D	D	D	B	D
rs3656131	B	D	B	B	D	D	D	D	B	D	B	B	B	B	D	D	D	D	D	D	D	B	B	B	B	D	D	D	D	D	B	B	B	D	D	D	D	D	B	B	D	D	B	D	D	D	B	B	B	D	D	D	D	D	D	D	D	D	B	B	D	B	D	D	D	D	D	D	D	D	D	B	B	D	D	D	D	D	D	B	B	D	B	D	D	B	D	D	B	D	D	D	B	D	B	D	D	D	D	D	D	D	D	D	D	D	D	B	D	B	B	B	B	D	D	B	D	D	B	B	B	B	D	B	B	B	B	D	B	D	D	D	B	D	B	B	B	B	B	D	B	B	B	B	B	B	B	B	B	D	D	D	D	D	D	D	D	B	B	D	D	B	D	B	D	B	B	D	B	B	D	B	D	D	D	B	B	B	D	B	B	D	B	D	B	B	B	B	D	D	B	B	B	D	D	D	D	B	B	B	B	B	D	D	D	B	B	B	B	B	B	B	B	B	B	B	B	B	B	D	D	D	D	D	D	D	D	D	D	D	B	D	B	D	D	D	B	D	B	B	B	D	B	D	D	B	D	B	B	B	D	D	D	D	D	D	B	B	D	D	D	D	B	B	D	D	D	D	D	D	D	B	B	D	B	B	D	D	D	B	D	B	B	D	B	B	B	B	D	B	B	D	B	D	D	D	B	D
rs3674856	B	D	B	B	D	D	D	D	B	D	B	B	B	B	D	D	D	D	D	D	D	B	B	B	B	D	D	D	D	D	B	B	B	D	D	D	D	D	B	B	D	D	B	D	D	D	B	B	B	D	D	D	D	D	D	D	D	D	B	B	D	B	D	D	D	D	D	D	D	D	D	B	B	D	D	D	D	D	D	B	B	D	B	D	D	B	D	D	B	D	D	D	B	D	B	D	D	D	D	D	D	D	D	D	D	D	D	B	D	B	B	B	B	D	D	B	D	D	B	B	B	B	D	B	B	B	B	D	B	D	D	D	B	D	B	B	B	B	B	D	B	B	B	B	B	B	B	B	B	D	D	D	D	D	D	D	D	B	B	D	D	B	D	B	D	B	B	D	B	B	D	B	D	D	D	B	B	B	D	B	B	D	B	D	B	B	B	B	D	D	B	B	B	D	D	D	D	B	B	B	B	B	D	D	D	B	B	B	B	B	B	B	B	B	B	B	B	B	B	D	D	D	D	D	D	D	D	D	D	D	B	D	B	D	D	D	B	D	B	B	B	D	B	D	D	B	D	B	B	B	D	D	D	D	D	D	B	B	D	D	D	D	B	B	D	D	D	D	D	D	D	B	B	D	B	B	D	D	D	B	D	B	B	D	B	B	B	B	D	B	B	D	B	D	D	D	B	D
rs30007837	B	D	B	B	D	D	D	D	B	D	B	B	B	B	D	D	D	D	D	D	D	B	B	B	B	D	D	D	D	D	B	B	B	D	D	D	D	D	B	B	D	D	B	D	D	D	B	B	B	D	D	D	D	D	D	D	D	D	B	B	D	B	D	D	D	D	D	D	D	D	D	B	B	D	D	D	D	D	D	B	B	D	B	D	D	B	D	D	B	D	D	D	B	D	B	D	D	D	D	D	D	D	D	D	D	D	D	B	D	B	B	B	B	D	D	B	D	D	B	B	B	B	D	B	B	B	B	D	B	D	D	D	B	D	B	B	B	B	B	D	B	B	B	B	B	B	B	B	B	D	D	D	D	D	D	D	D	B	B	D	D	B	D	B	D	B	B	D	B	B	D	B	D	D	D	B	B	B	D	B	B	D	B	D	B	B	B	B	D	D	B	B	B	D	D	D	D	B	B	B	B	B	D	D	D	B	B	B	B	B	B	B	B	B	B	B	B	B	B	D	D	D	D	D	D	D	D	D	D	D	B	D	B	D	D	D	B	D	B	B	B	D	B	D	D	B	D	B	B	B	D	D	D	D	D	D	B	B	D	D	D	D	B	B	D	D	D	D	D	D	D	B	B	D	B	B	D	D	D	B	D	B	B	D	B	B	B	B	D	B	B	D	B	D	D	D	B	D
rs3698700	B	D	B	B	D	D	D	D	B	D	B	B	B	B	D	D	D	D	D	D	D	B	B	B	B	D	D	D	D	D	B	B	B	D	D	D	D	D	B	B	D	D	B	D	D	D	B	B	B	D	D	D	D	D	D	D	D	D	B	B	D	B	D	D	D	D	D	D	D	D	D	B	B	D	D	D	D	D	D	B	B	D	B	D	D	B	D	D	B	D	D	D	B	D	B	D	D	D	D	D	D	D	D	D	D	D	D	B	D	B	B	B	B	D	D	B	D	D	B	B	B	B	D	B	B	B	B	D	B	D	D	D	B	D	B	B	B	B	B	D	B	B	B	B	B	B	B	B	B	D	D	D	D	D	D	D	D	B	B	D	D	B	D	B	D	B	B	D	B	B	D	B	D	D	D	B	B	B	D	B	B	D	B	D	B	B	B	B	D	D	B	B	B	D	D	D	D	B	B	B	B	B	D	D	D	B	B	B	B	B	B	B	B	B	B	B	B	B	B	D	D	D	D	D	D	D	D	D	D	D	B	D	B	D	D	D	B	D	B	B	B	D	B	D	D	B	D	B	B	B	D	D	D	D	D	D	B	B	D	D	D	D	B	B	D	D	D	D	D	D	D	B	B	D	B	B	D	D	D	B	D	B	B	D	B	B	B	B	D	B	B	D	B	D	D	D	B	D
rs31606992	B	D	B	B	D	D	D	D	B	D	B	B	B	B	D	D	D	D	D	D	D	B	B	B	B	D	D	D	D	D	B	B	B	D	D	D	D	D	B	B	D	D	B	D	D	D	B	B	B	D	D	D	D	D	D	D	D	D	B	B	D	B	D	D	D	D	D	D	D	D	D	B	B	D	D	D	D	D	D	B	B	D	B	D	D	B	D	D	B	D	D	D	B	D	B	D	D	D	D	D	D	D	D	D	D	D	D	B	D	B	B	B	B	D	D	B	D	D	B	B	B	B	D	B	B	B	B	D	B	D	D	D	B	D	B	B	B	B	B	D	B	B	B	B	B	B	B	B	B	D	D	D	D	D	D	D	D	B	B	D	D	B	D	B	D	B	B	D	B	B	D	B	D	D	D	B	B	B	D	B	B	D	B	D	B	B	B	B	D	D	B	B	B	D	D	D	D	B	B	B	B	B	D	D	D	B	B	B	B	B	B	B	B	B	B	B	B	B	B	D	D	D	D	D	D	D	D	D	D	D	B	D	B	D	D	D	B	D	B	B	B	D	B	D	D	B	D	B	B	B	D	D	D	D	D	D	B	B	D	D	D	D	B	B	D	D	D	D	D	D	D	B	B	D	B	B	D	D	D	B	D	B	B	D	B	B	B	B	D	B	B	D	B	D	D	D	B	D
rs31096800	B	D	B	B	B	D	D	D	B	D	B	B	B	B	D	D	D	B	D	B	B	B	B	B	B	D	D	B	D	D	B	B	B	B	B	D	B	D	B	B	D	B	B	B	B	B	B	B	B	B	B	D	D	D	D	D	D	D	B	B	D	B	B	D	B	D	B	B	D	D	D	B	B	D	D	D	D	D	D	B	B	D	B	D	D	B	B	D	B	B	B	D	B	B	B	D	D	D	D	D	D	D	D	D	D	D	D	B	D	B	B	B	B	D	D	B	D	D	B	B	B	B	D	B	B	B	B	D	B	D	D	D	B	D	B	B	B	B	B	D	B	B	B	B	B	B	B	B	B	D	D	D	D	D	D	D	D	B	B	D	D	B	D	B	D	B	B	D	B	B	D	B	D	D	D	B	B	B	D	B	B	D	B	D	B	B	B	B	D	D	B	B	B	D	D	D	D	B	B	B	B	B	D	D	D	B	B	B	B	B	B	B	B	B	B	B	B	B	B	D	D	D	D	D	D	D	D	D	D	D	B	D	B	D	D	D	B	D	B	B	B	D	B	D	D	B	D	B	B	B	D	D	D	D	D	D	B	B	D	D	D	D	B	B	D	D	D	D	D	D	D	B	B	D	B	B	D	D	D	B	D	B	B	D	B	B	B	B	D	B	B	D	B	D	D	D	B	D
rs51050047	B	D	B	D	B	D	D	D	B	D	B	B	B	B	D	D	D	B	D	B	B	B	B	B	B	D	D	B	D	D	B	B	D	B	B	D	B	D	B	B	D	B	B	B	B	B	B	B	B	B	B	D	D	D	D	D	D	D	B	B	D	B	B	D	B	D	B	B	D	D	D	B	B	D	D	D	D	D	D	D	B	D	B	D	D	D	B	D	B	B	B	D	B	B	B	D	D	D	D	D	D	D	D	D	D	D	D	B	D	B	B	B	B	D	D	B	D	D	B	B	B	B	D	B	B	B	B	D	B	D	D	D	B	D	B	B	B	B	B	D	B	B	B	B	B	B	B	B	B	D	D	D	D	D	D	D	D	B	B	D	D	B	D	B	D	B	B	D	B	B	D	B	D	D	D	B	B	B	D	B	B	D	B	D	B	B	B	B	D	D	B	B	B	D	D	D	D	B	B	B	B	B	D	D	D	B	B	B	B	B	B	B	B	B	B	B	B	B	B	D	D	D	D	D	D	D	D	D	D	D	B	D	B	D	D	D	B	D	B	B	B	D	B	D	D	B	D	B	B	B	D	D	D	D	D	D	B	B	D	D	D	D	B	B	D	D	D	D	D	D	D	B	B	D	B	B	D	D	D	B	D	B	B	D	B	B	B	B	D	B	B	D	B	D	D	D	B	D
rs31644320	B	D	B	D	B	D	D	D	B	D	B	B	B	B	D	D	D	B	D	B	B	B	B	B	B	D	D	B	D	D	B	B	D	B	B	D	B	D	B	B	D	B	B	B	B	B	B	B	B	B	B	D	D	D	D	D	D	D	B	B	D	B	B	D	B	D	B	B	D	D	D	B	B	D	D	D	D	D	D	D	B	D	B	D	D	D	B	D	B	B	B	D	B	B	B	D	D	D	D	D	D	D	D	D	D	D	D	B	D	B	B	B	B	D	D	B	D	D	B	B	B	B	D	B	B	B	B	D	B	D	D	D	B	D	B	B	B	B	B	D	B	B	B	B	B	B	B	B	B	D	D	D	D	D	D	D	D	B	B	D	D	B	D	B	D	B	B	D	B	B	D	B	D	D	D	B	B	B	D	B	B	D	B	D	B	B	B	B	D	D	B	B	B	D	D	D	D	B	B	B	B	B	D	D	D	B	B	B	B	B	B	B	B	B	B	B	B	B	B	D	D	D	D	D	D	D	D	D	D	D	B	D	B	D	D	D	B	D	B	B	B	D	B	D	D	B	D	B	B	B	D	D	D	D	D	D	B	B	D	D	D	D	B	B	D	D	D	D	D	D	D	B	B	D	B	B	D	D	D	B	D	B	B	D	B	B	B	B	D	B	B	D	B	D	D	D	B	D
rs6290322	B	D	B	D	B	D	D	D	B	D	B	B	B	B	D	D	D	B	D	B	B	B	B	B	B	D	D	B	D	D	B	B	D	B	B	D	B	D	B	B	D	B	B	B	B	B	B	B	B	B	B	D	D	D	D	D	D	D	B	B	D	B	B	D	B	D	B	B	D	D	D	B	B	D	D	D	D	D	D	D	B	D	B	D	D	D	B	D	B	B	B	D	B	B	B	D	D	D	D	D	D	D	D	D	D	D	D	B	D	B	B	B	B	D	D	B	D	D	B	B	B	B	D	B	B	B	B	D	B	D	D	D	B	D	B	B	B	B	B	D	B	B	B	B	B	B	B	B	B	D	D	D	D	D	D	D	D	B	B	D	D	B	D	B	D	B	B	D	B	B	D	B	D	D	D	B	B	B	D	B	B	D	B	D	B	B	B	B	D	D	B	B	B	D	D	D	D	B	B	B	B	B	D	D	D	B	B	B	B	B	B	B	B	B	B	B	B	B	B	D	D	D	D	D	D	D	D	D	D	D	B	D	B	D	D	D	B	D	B	B	B	D	B	D	D	B	D	B	B	B	D	D	D	D	D	D	B	B	D	D	D	D	B	B	D	D	D	D	D	D	D	B	B	D	B	B	D	D	D	B	D	B	B	D	B	B	B	B	D	B	B	D	B	D	D	D	B	D
rs47398806	B	D	B	D	B	D	D	D	B	D	B	B	B	B	D	D	D	B	D	B	B	B	B	B	B	D	D	B	D	D	B	B	D	B	B	D	B	D	B	B	D	B	B	B	B	B	B	B	B	B	B	D	D	D	D	D	D	D	B	B	D	B	B	D	B	D	B	B	D	D	D	B	B	D	D	D	D	D	D	D	B	D	B	D	D	D	B	D	B	B	B	D	B	B	B	D	D	D	D	D	D	D	D	D	D	D	D	B	D	B	B	B	B	D	D	B	D	D	B	B	B	B	D	B	B	B	B	D	B	D	D	D	B	D	B	B	B	B	B	D	B	B	B	B	B	B	B	B	B	D	D	D	D	D	D	D	D	B	B	D	D	B	D	B	D	B	B	D	B	B	D	B	D	D	D	B	B	B	D	B	B	D	B	D	B	B	B	B	D	D	B	B	B	D	D	D	D	B	B	B	B	B	D	D	D	B	B	B	B	B	B	B	B	B	B	B	B	B	B	D	D	D	D	D	D	D	D	D	D	D	B	D	B	D	D	D	B	D	B	B	B	D	B	D	D	B	D	B	B	B	D	D	D	D	D	D	B	B	D	D	D	D	B	B	D	D	D	D	D	D	D	B	B	D	B	B	D	D	D	B	D	B	B	D	B	B	B	B	D	B	B	D	B	D	D	D	B	D
rs222892694	B	D	B	D	B	D	D	D	B	D	B	B	B	B	D	D	D	B	D	B	B	B	B	B	B	D	D	B	D	D	B	B	D	B	B	D	B	D	B	B	D	B	B	B	B	B	B	B	B	B	B	D	D	D	D	D	D	D	B	B	D	B	B	D	B	D	B	B	D	D	D	B	B	D	D	D	D	D	D	D	B	D	B	D	D	D	B	D	B	B	B	D	B	B	B	D	D	D	D	D	D	D	D	D	D	D	D	B	D	B	B	B	B	D	D	B	D	D	B	B	B	B	D	B	B	B	B	D	B	D	D	D	B	D	B	B	B	B	B	D	B	B	B	B	B	B	B	B	B	D	D	D	D	D	D	D	D	B	B	D	D	B	D	B	D	B	B	D	B	B	D	B	D	D	D	B	B	B	D	B	B	D	B	D	B	B	B	B	D	D	B	B	B	D	D	D	D	B	B	B	B	B	D	D	D	B	B	B	B	B	B	B	B	B	B	B	B	B	B	D	D	D	D	D	D	D	D	D	D	D	B	D	B	D	D	D	B	D	B	B	B	D	B	D	D	B	D	B	B	B	D	D	D	D	D	D	B	B	D	D	D	D	B	B	D	D	D	D	D	D	D	B	B	D	B	B	D	D	D	B	D	B	B	D	B	B	B	B	D	B	B	D	B	D	D	D	B	D
rs46714699	B	D	B	D	B	D	D	D	B	D	B	B	B	B	D	D	D	B	D	B	B	B	B	B	B	D	D	B	D	D	B	B	D	B	B	D	B	D	B	B	D	B	B	B	B	B	B	B	B	B	B	D	D	D	D	D	D	D	B	B	D	B	B	D	B	D	B	B	D	D	D	B	B	D	D	D	D	D	D	D	B	D	B	D	D	D	B	D	B	B	B	D	B	B	B	D	D	D	D	D	D	D	D	D	D	D	D	B	D	B	B	B	B	D	D	B	D	D	B	B	B	B	D	B	B	B	B	D	B	D	D	D	B	D	B	B	B	B	B	D	B	B	B	B	B	B	B	B	B	D	D	D	D	D	D	D	D	B	B	D	D	B	D	B	D	B	B	D	B	B	D	B	D	D	D	B	B	B	D	B	B	D	B	D	B	B	B	B	D	D	B	B	B	D	D	D	D	B	B	B	B	B	D	D	D	B	B	B	B	B	B	B	B	B	B	B	B	B	B	D	D	D	D	D	D	D	D	D	D	D	B	D	B	D	D	D	B	D	B	B	B	D	B	D	D	B	D	B	B	B	D	D	D	D	D	D	B	B	D	D	D	D	B	B	D	D	D	D	D	D	D	B	B	D	B	B	D	D	D	B	D	B	B	D	B	B	B	B	D	B	B	D	B	D	D	D	B	D
rs31526621	B	D	B	B	B	D	B	D	D	D	B	B	B	B	D	D	D	B	D	B	B	B	B	B	B	D	D	B	D	D	B	B	B	B	B	D	B	D	B	B	D	B	B	B	B	B	B	B	B	B	B	D	D	D	D	D	D	D	B	B	D	B	B	D	B	D	B	B	D	D	D	B	B	D	D	D	D	D	D	B	B	D	B	D	D	B	B	D	B	B	B	D	B	B	B	D	D	D	D	D	D	D	D	D	D	D	D	B	D	B	B	B	B	D	D	B	D	D	B	B	B	B	D	B	B	B	B	D	B	D	D	D	B	D	B	B	B	B	B	B	B	B	B	B	B	B	B	B	B	B	B	B	D	B	B	D	B	B	B	D	D	B	D	B	D	B	B	D	B	B	D	B	B	D	B	B	B	B	D	B	B	D	B	B	B	B	B	B	D	D	B	B	B	D	D	B	B	B	B	B	B	B	D	D	D	B	B	B	B	B	B	B	B	B	B	B	B	B	B	D	D	D	D	D	D	D	D	B	D	B	B	B	B	B	B	D	B	D	B	B	B	B	B	D	D	B	D	B	B	B	D	D	D	B	D	D	B	B	B	D	D	B	B	B	D	D	D	D	B	D	D	B	B	D	B	B	B	D	D	B	D	B	B	D	B	B	B	B	D	B	B	D	B	D	B	D	B	D
rs30452147	B	D	B	D	B	D	D	D	B	D	B	B	B	B	D	D	D	B	D	B	B	B	B	B	B	D	D	B	D	D	B	B	D	B	B	D	B	D	B	B	D	B	B	B	B	B	B	B	B	B	B	D	D	D	D	D	D	D	B	B	D	B	B	D	B	D	B	B	D	D	D	B	B	D	D	D	D	D	D	D	B	D	B	D	D	D	B	D	B	B	B	D	B	B	B	D	D	D	D	D	D	D	D	D	D	D	D	B	D	B	B	B	B	D	D	B	D	D	B	B	B	B	D	B	B	B	B	D	B	D	D	D	B	D	B	B	B	B	B	D	B	B	B	B	B	B	B	B	B	D	D	D	D	D	D	D	D	B	B	D	D	B	D	B	D	B	B	D	B	B	D	B	D	D	D	B	B	B	D	B	B	D	B	D	B	B	B	B	D	D	B	B	B	D	D	D	D	B	B	B	B	B	D	D	D	B	B	B	B	B	B	B	B	B	B	B	B	B	B	D	D	D	D	D	D	D	D	D	D	D	B	D	B	D	D	D	B	D	B	B	B	D	B	D	D	B	D	B	B	B	D	D	D	D	D	D	B	B	D	D	D	D	B	B	D	D	D	D	D	D	D	B	B	D	B	B	D	D	D	B	D	B	B	D	B	B	B	B	D	B	B	D	B	D	D	D	B	D
rs31200554	B	D	B	B	B	D	B	D	D	D	B	B	B	B	D	D	D	B	D	B	B	B	B	B	B	D	D	B	D	D	B	B	B	B	B	D	B	D	B	B	D	B	B	B	B	B	B	B	B	B	B	D	D	D	D	D	D	D	B	B	D	B	B	D	B	D	B	B	D	D	D	B	B	D	D	D	D	D	D	B	B	D	B	D	D	B	B	D	B	B	B	D	B	B	B	D	D	D	D	D	D	D	D	D	D	D	D	B	D	B	B	B	B	D	D	B	D	D	B	B	B	B	D	B	B	B	B	D	B	D	D	D	B	D	B	B	B	B	B	B	B	B	B	B	B	B	B	B	B	B	B	B	D	B	B	D	B	B	B	D	D	B	D	B	D	B	B	D	B	B	D	B	B	D	B	B	B	B	D	B	B	D	B	B	B	B	B	B	D	D	B	B	B	D	D	B	B	B	B	B	B	B	D	D	D	B	B	B	B	B	B	B	B	B	B	B	B	B	B	D	D	D	D	D	D	D	D	B	D	B	B	B	B	B	B	D	B	D	B	B	B	B	B	D	D	B	D	B	B	B	D	D	D	B	D	D	B	B	B	D	D	B	B	B	D	D	D	D	B	D	D	B	B	D	B	B	B	D	D	B	D	B	B	D	B	B	B	B	D	B	B	D	B	D	B	D	B	D
rs13477364	B	D	D	B	B	D	B	D	D	D	B	B	B	B	D	D	D	B	D	B	B	B	B	B	B	D	D	B	D	D	B	B	B	B	B	D	B	D	B	B	D	B	B	B	B	B	B	B	B	B	B	D	D	D	D	D	D	D	B	B	D	B	B	D	B	D	B	B	D	D	D	B	B	D	D	D	D	D	D	B	B	D	B	D	D	B	B	D	B	B	B	D	B	B	B	D	D	D	D	D	D	D	D	D	D	D	D	B	D	B	B	B	B	D	D	B	D	D	B	B	B	B	D	B	B	B	B	D	B	D	D	D	B	D	B	B	B	B	B	B	B	B	B	B	B	B	B	B	B	B	B	B	D	B	B	D	B	B	B	D	D	D	D	B	D	B	B	D	B	B	D	B	B	D	B	B	B	D	D	B	B	D	B	B	B	D	B	B	D	D	B	B	B	D	D	B	B	B	B	B	B	B	D	D	D	B	B	B	B	B	B	D	B	B	B	B	B	B	B	D	D	D	D	D	D	D	D	B	D	B	B	B	B	B	B	D	B	D	B	B	D	B	B	D	D	B	D	B	B	B	D	D	D	B	D	D	B	B	B	D	D	B	B	B	D	D	D	D	B	D	D	B	B	D	B	B	B	D	D	B	D	B	B	D	B	B	B	B	D	B	B	D	B	D	B	D	B	D
rs30810568	B	D	D	B	B	D	B	D	D	D	B	B	B	B	D	D	D	B	D	B	B	B	B	B	B	D	D	B	D	D	B	B	B	B	B	D	B	D	B	B	D	B	B	B	B	B	B	B	B	B	B	D	D	D	D	D	D	D	B	B	D	B	B	D	B	D	B	B	D	D	D	B	B	D	D	D	D	D	D	B	B	D	B	D	D	B	B	D	B	B	B	D	B	B	B	D	D	D	D	D	D	D	D	D	D	D	D	B	D	B	B	B	B	D	D	B	D	D	B	B	B	B	D	B	B	B	B	D	B	D	D	D	B	D	B	B	B	B	B	B	B	B	B	B	B	B	B	B	B	B	B	B	D	B	B	D	B	B	B	D	D	D	D	B	D	B	B	D	B	B	D	B	B	D	B	B	B	D	D	B	B	D	B	B	B	D	B	B	D	D	B	B	B	D	D	B	B	B	B	B	B	B	D	D	D	B	B	B	B	B	B	D	B	B	B	B	B	B	B	D	D	D	D	D	D	D	D	B	D	B	B	B	B	B	B	D	B	D	B	B	D	B	B	D	D	B	D	B	B	B	D	D	D	B	D	D	B	B	B	D	D	B	B	B	D	D	D	D	B	D	D	B	B	D	B	B	B	D	D	B	D	B	B	D	B	B	B	B	D	B	B	D	B	D	B	D	B	D
rs13477369	B	D	D	B	B	D	B	D	D	D	B	B	B	B	D	D	D	B	D	B	B	B	B	B	B	D	D	B	D	D	B	B	B	B	B	D	B	D	B	B	D	B	B	B	B	B	B	B	B	B	B	D	D	D	D	D	D	D	B	B	D	B	B	D	B	D	B	B	D	D	D	B	B	D	D	D	D	D	D	B	B	D	B	D	D	B	B	D	B	B	B	D	B	B	B	D	D	D	D	D	D	D	D	D	D	D	D	B	D	B	B	B	B	D	D	B	D	D	B	B	B	B	D	B	B	B	B	D	B	D	D	D	B	D	B	B	B	B	B	B	B	B	B	B	B	B	B	B	B	B	B	B	D	B	B	D	B	B	B	D	D	D	D	B	D	B	D	D	B	B	D	B	B	D	B	B	B	D	D	B	B	D	B	B	B	D	B	B	D	D	B	B	D	D	D	B	B	B	B	B	B	B	D	D	D	B	D	B	B	B	D	D	B	D	B	B	B	B	B	D	D	D	D	D	D	D	D	B	D	B	B	B	B	B	B	D	B	D	B	B	D	B	B	D	D	B	D	B	B	B	D	D	D	B	D	D	B	B	B	D	D	B	B	B	D	D	D	D	B	D	D	B	D	D	D	B	B	D	D	D	D	B	B	D	B	B	B	B	D	B	B	D	B	D	B	D	B	D
rs31593962	B	D	D	B	B	D	B	D	D	D	B	B	B	B	D	D	D	B	D	B	B	B	B	B	B	D	D	B	D	D	B	B	B	B	B	D	B	D	B	B	D	B	B	B	B	B	B	B	B	B	B	D	D	D	D	D	D	D	B	B	D	B	B	D	B	D	B	B	D	D	D	B	B	D	D	D	D	D	D	B	B	D	B	D	D	B	B	D	B	B	B	D	B	B	B	D	D	D	D	D	D	D	D	D	D	D	D	B	D	B	B	B	B	D	D	B	D	D	B	B	B	B	D	B	B	B	B	D	B	D	D	D	B	D	B	B	B	B	B	B	B	B	B	B	B	B	B	B	B	B	B	B	D	B	B	D	B	B	B	D	D	D	D	B	D	B	D	D	B	B	D	B	B	D	B	B	B	D	D	B	B	D	B	B	B	D	B	B	D	D	B	B	D	D	D	B	B	B	B	B	B	B	D	D	D	B	D	B	B	B	D	D	B	D	B	B	B	B	B	D	D	D	D	D	D	D	D	B	D	B	B	B	B	B	B	D	B	D	B	B	D	B	B	D	D	B	D	B	B	B	D	D	D	B	D	D	B	B	B	D	D	B	B	B	D	D	D	D	B	D	D	B	D	D	D	B	B	D	D	D	D	B	B	D	B	B	B	B	D	B	B	D	B	D	B	D	B	D
rs38671447	B	D	D	B	B	D	B	D	D	D	B	B	B	B	B	B	B	B	B	B	B	B	B	B	B	D	D	B	D	D	B	B	B	B	B	D	B	B	B	B	B	B	B	B	B	B	B	B	B	B	B	D	D	D	D	D	D	D	B	B	D	B	B	D	B	B	B	B	B	D	D	B	B	D	D	D	D	D	D	B	B	D	B	D	D	B	B	D	B	B	B	D	B	B	B	D	D	B	D	D	D	D	D	D	B	D	D	B	D	B	B	B	B	D	D	B	D	D	B	B	B	B	D	B	B	B	B	D	B	D	D	D	B	D	B	B	B	B	B	B	B	B	B	B	B	B	B	B	B	B	B	B	D	B	B	D	B	B	B	D	B	D	B	B	D	B	D	D	B	B	D	B	B	D	B	B	B	D	D	B	B	D	B	B	B	D	B	B	D	D	B	B	D	D	D	B	B	B	B	B	B	B	B	D	B	B	D	B	B	B	D	D	B	D	B	B	B	B	B	D	D	D	D	D	D	D	D	B	D	B	B	B	B	B	B	D	B	D	B	B	D	B	B	D	B	B	D	B	B	B	D	B	D	B	D	D	B	B	B	D	D	B	B	B	D	D	B	D	B	D	D	B	D	D	D	B	B	D	B	D	D	B	B	D	B	B	B	B	D	B	B	B	B	B	B	D	B	D
rs13477376	B	D	D	B	B	D	B	D	D	D	B	B	B	B	B	B	B	B	B	B	B	B	B	B	B	D	D	B	D	D	B	B	B	B	B	D	B	B	B	B	B	B	B	B	B	B	B	B	B	B	B	D	D	D	D	D	D	D	B	B	D	B	B	D	B	B	B	B	B	D	D	B	B	D	D	D	D	D	D	B	B	D	B	D	D	B	B	D	B	B	B	D	B	B	B	D	D	B	D	D	D	D	D	D	B	D	D	B	D	B	B	B	B	D	D	B	D	D	B	B	B	B	D	B	B	B	B	D	B	D	D	D	B	D	B	B	B	B	B	B	B	B	B	B	B	B	B	B	B	B	B	B	D	B	B	D	B	B	B	D	B	D	B	B	D	B	D	D	B	B	D	B	B	D	B	B	B	D	D	B	B	D	B	B	B	D	B	B	D	D	B	B	D	D	D	B	B	B	B	B	B	B	B	D	B	B	D	B	B	B	D	D	B	D	B	B	B	B	B	D	D	D	D	D	D	D	D	B	D	B	B	B	B	B	B	D	B	D	B	B	D	B	B	D	B	B	D	B	B	B	D	B	D	B	D	D	B	B	B	D	D	B	B	B	D	D	B	D	B	D	D	B	D	D	D	B	B	D	B	D	D	B	B	D	B	B	B	B	D	B	B	B	B	B	B	D	B	D
rs48125590	B	D	D	B	B	D	B	D	D	D	B	B	B	B	B	B	B	B	B	B	B	B	B	B	B	D	D	B	D	D	B	B	B	B	B	D	B	B	B	B	B	B	B	B	B	B	B	B	B	B	B	D	D	D	D	D	D	D	B	B	D	B	B	D	B	B	B	B	B	D	D	B	B	D	D	D	D	D	D	B	B	D	B	D	D	B	B	D	B	B	B	D	B	B	B	D	D	B	D	D	D	D	D	D	B	D	D	B	D	B	B	B	B	D	D	B	D	D	B	B	B	B	D	B	B	B	B	D	B	D	D	D	B	D	B	B	B	B	B	D	B	B	B	B	B	B	B	B	B	D	D	D	D	D	D	D	B	B	B	D	B	D	B	B	D	B	D	D	B	B	D	B	B	D	B	B	B	D	D	B	B	D	B	B	B	D	B	B	D	D	B	B	D	D	D	B	B	B	B	B	B	B	B	D	B	B	D	B	B	B	D	D	B	D	B	B	B	B	B	D	D	D	D	D	D	D	D	D	D	D	B	D	B	B	B	D	B	D	B	B	D	B	B	D	B	B	D	B	B	B	D	B	D	B	D	D	B	B	B	D	D	B	B	B	D	D	B	D	B	D	D	B	D	D	D	B	B	D	B	D	D	B	B	D	B	B	B	B	D	B	B	B	B	B	B	D	B	D
rs46047885	B	D	D	B	B	D	B	D	D	D	B	B	B	B	B	B	B	B	B	B	B	B	B	B	B	D	D	B	D	D	B	B	B	B	B	D	B	B	B	B	B	B	B	B	B	B	B	B	B	B	B	D	D	D	D	D	D	D	B	B	D	B	B	D	B	B	B	B	B	D	D	B	B	D	D	D	D	D	D	B	B	D	B	D	D	B	B	D	B	B	B	D	B	B	B	D	D	B	D	D	D	D	D	D	B	D	D	B	D	B	B	B	B	D	D	B	D	D	B	B	B	B	D	B	B	B	B	D	B	D	D	D	B	D	B	B	B	B	B	D	B	B	B	B	B	B	B	B	B	D	D	D	D	D	D	D	B	B	B	D	B	D	B	B	D	B	D	D	B	B	D	B	B	D	B	B	B	D	D	B	B	D	B	B	B	D	B	B	D	D	B	B	D	D	D	B	B	B	B	B	B	B	B	D	B	B	D	B	B	B	D	D	B	D	B	B	B	B	B	D	D	D	D	D	D	D	D	D	D	D	B	D	B	B	B	D	B	D	B	B	D	B	B	D	B	B	D	B	B	B	D	B	D	B	D	D	B	B	B	D	D	B	B	B	D	D	B	D	B	D	D	B	D	D	D	B	B	D	B	D	D	B	B	D	B	B	B	B	D	B	B	B	B	B	B	D	B	D
rs31182788	B	D	D	B	B	D	B	D	D	D	B	B	B	B	B	B	B	B	B	B	B	B	B	B	B	D	D	B	D	D	B	B	B	B	B	D	B	B	B	B	B	B	B	B	B	B	B	B	B	B	B	D	D	D	D	D	D	D	B	B	D	B	B	D	B	B	B	B	B	D	D	B	B	D	D	D	D	D	D	B	B	D	B	D	D	B	B	D	B	B	B	D	B	B	B	D	D	B	D	D	D	D	D	D	B	D	D	B	D	B	B	B	B	D	D	B	D	D	B	B	B	B	D	B	B	B	B	D	B	D	D	D	B	D	B	B	B	B	B	D	B	B	B	B	B	B	B	B	B	D	D	D	D	D	D	D	B	B	B	D	B	D	B	B	D	B	D	D	B	B	D	B	B	D	B	B	B	D	D	B	B	D	B	B	B	D	B	B	D	D	B	B	D	D	D	B	B	B	B	B	B	B	B	D	B	B	D	B	B	B	D	D	B	D	B	B	B	B	B	D	D	D	D	D	D	D	D	D	D	D	B	D	B	B	B	D	B	D	B	B	D	B	B	D	B	B	D	B	B	B	D	B	D	B	D	D	B	B	B	D	D	B	B	B	D	D	B	D	B	D	D	B	D	D	D	B	B	D	B	D	D	B	B	D	B	B	B	B	D	B	B	B	B	B	B	D	B	D
rs31000962	B	D	D	B	B	D	B	D	D	D	B	B	B	B	B	B	B	B	B	B	B	B	B	B	B	D	D	B	D	D	B	B	B	B	B	D	B	B	B	B	B	B	B	B	B	B	B	B	B	B	B	D	D	D	D	D	D	D	B	B	D	B	B	D	B	B	B	B	B	D	D	B	B	D	D	D	D	D	D	B	B	D	B	D	D	B	B	D	B	B	B	D	B	B	B	D	D	B	D	D	D	D	D	D	B	D	D	B	D	B	B	B	B	D	D	B	D	D	B	B	B	B	D	B	B	B	B	D	B	D	D	D	B	D	B	B	B	B	B	B	B	B	B	B	B	B	B	B	B	B	B	B	D	B	B	D	B	B	B	D	B	D	B	B	D	B	D	D	B	B	D	B	B	D	B	B	B	D	D	B	B	D	B	B	B	D	B	B	D	D	B	B	D	D	D	B	B	B	B	B	B	B	B	D	B	B	D	B	B	B	D	D	B	D	B	B	B	B	B	D	D	D	D	D	D	D	D	B	D	B	B	B	B	B	B	D	B	D	B	B	D	B	B	D	B	B	D	B	B	B	D	B	D	B	D	D	B	B	B	D	D	B	B	B	D	D	B	D	B	D	D	B	D	D	D	B	B	D	B	D	D	B	B	D	B	B	B	B	D	B	B	B	B	B	B	D	B	D
rs30673791	B	D	D	B	B	D	B	D	D	D	B	B	B	B	B	B	B	B	B	B	B	B	B	B	B	D	D	B	D	D	B	B	B	B	B	D	B	B	B	B	B	B	B	B	B	B	B	B	B	B	B	D	D	D	D	D	D	D	B	B	D	B	B	D	B	B	B	B	B	D	D	B	B	D	D	D	D	D	D	B	B	D	B	D	D	B	B	D	B	B	B	D	B	B	B	D	D	B	D	D	D	D	D	D	B	D	D	B	D	B	B	B	B	D	D	B	D	D	B	B	B	B	D	B	B	B	B	D	B	D	D	D	B	D	B	B	B	B	B	B	B	B	B	B	B	B	B	B	B	B	B	B	D	B	B	D	B	B	B	D	B	D	B	B	D	B	D	D	B	B	D	B	B	D	B	B	B	D	D	B	B	D	B	B	B	D	B	B	D	D	B	B	D	D	D	B	B	B	B	B	B	B	B	D	B	B	D	B	B	B	D	D	B	D	B	B	B	B	B	D	D	D	D	D	D	D	D	B	D	B	B	B	B	B	B	D	B	D	B	B	D	B	B	D	B	B	D	B	B	B	D	B	D	B	D	D	B	B	B	D	D	B	B	B	D	D	B	D	B	D	D	B	D	D	D	B	B	D	B	D	D	B	B	D	B	B	B	B	D	B	B	B	B	B	B	D	B	D
rs47914673	B	D	D	B	B	D	B	D	D	D	B	B	B	B	B	B	B	B	B	B	B	B	B	B	B	D	D	B	D	D	B	B	B	B	B	D	B	B	B	B	B	B	B	B	B	B	B	B	B	B	B	D	D	D	D	D	D	D	B	B	D	B	B	D	B	B	B	B	B	D	D	B	B	D	D	D	D	D	D	B	B	D	B	D	D	B	B	D	B	B	B	D	B	B	B	D	D	B	D	D	D	D	D	D	B	D	D	B	D	B	B	B	B	D	D	B	D	D	B	B	B	B	D	B	B	B	B	D	B	D	D	D	B	D	B	B	B	B	B	B	B	B	B	B	B	B	B	B	B	B	B	B	D	B	B	D	B	B	B	D	B	D	B	B	D	B	D	D	B	B	D	B	B	D	B	B	B	D	D	B	B	D	B	B	B	D	B	B	D	D	B	B	D	D	D	B	B	B	B	B	B	B	B	D	B	B	D	B	B	B	D	D	B	D	B	B	B	B	B	D	D	D	D	D	D	D	D	B	D	B	B	B	B	B	B	D	B	D	B	B	D	B	B	D	B	B	D	B	B	B	D	B	D	B	D	D	B	B	B	D	D	B	B	B	D	D	B	D	B	D	D	B	D	D	D	B	B	D	B	D	D	B	B	D	B	B	B	B	D	B	B	B	B	B	B	D	B	D
rs50963474	B	D	D	B	B	D	B	D	D	D	B	B	B	B	B	B	B	B	B	B	B	B	B	B	B	D	D	B	D	D	B	B	B	B	B	D	B	B	B	B	B	B	B	B	B	B	B	B	B	B	B	D	D	D	D	D	D	D	B	B	D	B	B	D	B	B	B	B	B	D	D	B	B	D	D	D	D	D	D	B	B	D	B	D	D	B	B	D	B	B	B	D	B	B	B	D	D	B	D	D	D	D	D	D	B	D	D	B	D	B	B	B	B	D	D	B	D	D	B	B	B	B	D	B	B	B	B	D	B	D	D	D	B	D	B	B	B	B	B	B	B	B	B	B	B	B	B	B	B	B	B	B	D	B	B	D	B	B	B	D	B	D	B	B	D	B	D	D	B	B	D	B	B	D	B	B	B	D	D	B	B	D	B	B	B	D	B	B	D	D	B	B	D	D	D	B	B	B	B	B	B	B	B	D	B	B	D	B	B	B	D	D	B	D	B	B	B	B	B	D	D	D	D	D	D	D	D	B	D	B	B	B	B	B	B	D	B	D	B	B	D	B	B	D	B	B	D	B	B	B	D	B	D	B	D	D	B	B	B	D	D	B	B	B	D	D	B	D	B	D	D	B	D	D	D	B	B	D	B	D	D	B	B	D	B	B	B	B	D	B	B	B	B	B	B	D	B	D
rs30467523	B	D	D	B	B	D	B	D	D	D	B	B	B	B	B	B	B	B	B	B	B	B	B	B	B	D	D	B	D	D	B	B	B	B	B	D	B	B	B	B	B	B	B	B	B	B	B	B	B	B	B	D	D	D	D	D	D	D	B	B	D	B	B	D	B	B	B	B	B	D	D	B	B	D	D	D	D	D	D	B	B	D	B	D	D	B	B	D	B	B	B	D	B	B	B	D	D	B	D	D	D	D	D	D	B	D	D	B	D	B	B	B	B	D	D	B	D	D	B	B	B	B	D	B	B	B	B	D	B	D	D	D	B	D	B	B	B	B	B	B	B	B	B	B	B	B	B	B	B	B	B	B	D	B	B	D	B	B	B	D	B	D	B	B	D	B	D	D	B	B	D	B	B	D	B	B	B	D	D	B	B	D	B	B	B	D	B	B	D	D	B	B	D	D	D	B	B	B	B	B	B	B	B	D	B	B	D	B	B	B	D	D	B	D	B	B	B	B	B	D	D	D	D	D	D	D	D	B	D	B	B	B	B	B	B	D	B	D	B	B	D	B	B	D	B	B	D	B	B	B	D	B	D	B	D	D	B	B	B	D	D	B	B	B	D	D	B	D	B	D	D	B	D	D	D	B	B	D	B	D	D	B	B	D	B	B	B	B	D	B	B	B	B	B	B	D	B	D
rs30472785	B	D	D	B	B	D	B	D	D	D	B	B	B	B	B	B	B	B	B	B	B	B	B	B	B	D	D	B	D	D	B	B	B	B	B	D	B	B	B	B	B	B	B	B	B	B	B	B	B	B	B	D	D	D	D	D	D	D	B	B	D	B	B	D	B	B	B	B	B	D	D	B	B	D	D	D	D	D	D	B	B	D	B	D	D	B	B	D	B	B	B	D	B	B	B	D	D	B	D	D	D	D	D	D	B	D	D	B	D	B	B	B	B	D	D	B	D	D	B	B	B	B	D	B	B	B	B	D	B	D	D	D	B	D	B	B	B	B	B	H	B	B	B	B	B	B	B	B	B	H	H	H	D	H	H	D	B	B	B	D	B	D	B	B	D	B	D	D	B	B	D	B	B	D	B	B	B	D	D	B	B	D	B	B	B	D	B	B	D	D	B	B	D	D	D	B	B	B	B	B	B	B	B	D	B	B	D	B	B	B	D	D	B	D	B	B	B	B	B	D	D	D	D	D	D	D	D	H	D	H	B	H	B	B	B	D	B	D	B	B	D	B	B	D	B	B	D	B	B	B	D	B	D	B	D	D	B	B	B	D	D	B	B	B	D	D	B	D	B	D	D	B	D	D	D	B	B	D	B	D	D	B	B	D	B	B	B	B	D	B	B	B	B	B	B	D	B	D
rs30470586	B	D	D	B	B	D	B	D	D	D	B	B	B	B	B	B	B	B	B	B	B	B	B	B	B	D	D	B	D	D	B	B	B	B	B	D	B	B	B	B	B	B	B	B	B	B	B	B	B	B	B	D	D	D	D	D	D	D	B	B	D	B	B	D	B	B	B	B	B	D	D	B	B	D	D	D	D	D	D	B	B	D	B	D	D	B	B	D	B	B	B	D	B	B	B	D	D	B	D	D	D	D	D	D	B	D	D	B	D	B	B	B	B	D	D	B	D	D	B	B	B	B	D	B	B	B	B	D	B	D	D	D	B	D	B	B	B	B	B	D	B	B	B	B	B	B	B	B	B	D	D	D	D	D	D	D	B	B	B	D	B	D	B	B	D	B	D	D	B	B	D	B	B	D	B	B	B	D	D	B	B	D	B	B	B	D	B	B	D	D	B	B	D	D	D	B	B	B	B	B	B	B	B	D	B	B	D	B	B	B	D	D	B	D	B	B	B	B	B	D	D	D	D	D	D	D	D	D	D	D	B	D	B	B	B	D	B	D	B	B	D	B	B	D	B	B	D	B	B	B	D	B	D	B	D	D	B	B	B	D	D	B	B	B	D	D	B	D	B	D	D	B	D	D	D	B	B	D	B	D	D	B	B	D	B	B	B	B	D	B	B	B	B	B	B	D	B	D
rs3671119	B	D	D	B	B	B	B	D	D	D	B	B	B	B	B	B	B	B	B	B	B	B	B	B	B	D	D	B	D	D	B	B	B	B	B	D	B	B	B	B	B	B	B	B	B	B	B	B	B	B	B	D	D	D	D	D	D	D	B	B	D	B	B	D	B	B	B	B	B	D	D	B	B	D	D	D	D	D	D	B	B	D	B	D	D	B	B	D	B	B	B	D	B	B	B	D	D	B	D	D	D	D	D	D	B	D	D	B	D	B	B	B	B	D	D	B	D	D	B	B	B	B	D	B	B	B	B	D	B	D	D	D	B	D	B	B	B	B	B	D	B	B	B	B	B	B	B	B	B	D	D	D	D	D	D	D	B	B	B	D	B	D	B	B	D	B	D	D	B	B	D	B	B	D	B	B	B	D	D	B	B	B	B	B	B	D	B	B	D	D	B	B	D	D	D	B	B	B	B	B	B	B	B	D	B	B	D	B	B	B	D	D	B	D	B	B	B	B	B	D	D	D	D	D	D	D	D	D	D	D	B	D	B	B	B	D	B	D	B	B	D	B	B	D	B	B	D	B	B	B	D	B	D	B	D	D	B	B	B	D	D	B	B	B	D	D	B	D	B	D	D	B	D	D	D	B	B	D	B	D	D	B	B	D	B	B	B	B	D	B	B	B	B	B	B	D	B	D
rs49131857	B	D	D	B	B	B	B	D	D	D	B	B	B	B	B	B	B	B	B	B	B	B	B	B	B	D	D	B	D	D	B	B	B	B	B	D	B	B	B	B	B	B	B	B	B	B	B	B	B	B	B	D	D	D	D	D	D	D	B	B	D	B	B	D	B	B	B	B	B	D	D	B	B	D	D	D	D	D	D	B	B	D	B	D	D	B	B	D	B	B	B	D	B	B	B	D	D	B	D	D	D	D	D	D	B	D	D	B	D	B	B	B	B	D	D	B	D	D	B	B	B	B	D	B	B	B	B	D	B	D	D	D	B	D	B	B	B	B	B	D	B	B	B	B	B	B	B	B	B	D	D	D	D	D	D	D	B	B	B	D	B	D	B	B	D	B	D	D	B	B	D	B	B	D	B	B	B	D	D	B	B	B	B	B	B	D	B	B	D	D	B	B	D	D	D	B	B	B	B	B	B	B	B	D	B	B	D	B	B	B	D	D	B	D	B	B	B	B	B	D	D	D	D	D	D	D	D	D	D	D	B	D	B	B	B	D	B	D	B	B	D	B	B	D	B	B	D	B	B	B	D	B	D	B	D	D	B	B	B	D	D	B	B	B	D	D	B	D	B	D	D	B	D	D	D	B	B	D	B	D	D	B	B	D	B	B	B	B	D	B	B	B	B	B	B	D	B	D
rs45700995	B	D	D	B	B	B	B	D	D	D	B	B	B	B	B	B	B	B	B	B	B	B	B	B	B	D	D	B	D	D	B	B	B	B	B	D	B	B	B	B	B	B	B	B	B	B	B	B	B	B	B	D	D	D	D	D	D	D	B	B	D	B	B	D	B	B	B	B	B	D	D	B	B	D	D	D	D	D	D	B	B	D	B	D	D	B	B	D	B	B	B	D	B	B	B	D	D	B	D	D	D	D	D	D	B	D	D	B	D	B	B	B	B	D	D	B	D	D	B	B	B	B	D	B	B	B	B	D	B	D	D	D	B	D	B	B	B	B	B	D	B	B	B	B	B	B	B	B	B	D	D	D	D	D	D	D	B	B	B	D	B	D	B	B	D	B	D	D	B	B	D	B	B	D	B	B	B	D	D	B	B	B	B	B	B	D	B	B	D	D	B	B	D	D	D	B	B	B	B	B	B	B	B	D	B	B	D	B	B	B	D	D	B	D	B	B	B	B	B	D	D	D	D	D	D	D	D	D	D	D	B	D	B	B	B	D	B	D	B	B	D	B	B	D	B	B	D	B	B	B	D	B	D	B	D	D	B	B	B	D	D	B	B	B	D	D	B	D	B	D	D	B	D	D	D	B	B	D	B	D	D	B	B	D	B	B	B	B	D	B	B	B	B	B	B	D	B	D
rs3670168	B	D	D	B	B	B	B	D	D	D	B	B	B	B	B	B	B	B	B	B	B	B	B	B	B	D	D	B	D	D	B	B	B	B	B	D	B	B	B	B	B	B	B	B	B	B	B	B	B	B	B	D	D	D	D	D	D	D	B	B	D	B	B	D	B	B	B	B	B	D	D	B	B	D	D	D	D	D	D	B	B	B	B	D	D	B	B	D	B	B	B	B	B	B	B	D	D	B	D	B	B	B	D	D	B	B	B	B	D	B	B	B	B	D	B	B	D	D	B	B	B	B	D	B	B	B	B	D	B	D	D	D	B	D	B	B	B	B	B	D	B	B	B	B	B	B	B	B	B	D	D	D	D	D	D	D	B	B	B	D	B	D	B	B	D	B	D	D	B	B	D	B	B	D	B	B	B	D	D	B	B	B	B	B	B	D	B	B	D	D	B	B	D	B	D	B	B	B	B	B	B	B	B	D	B	B	D	B	B	B	D	D	B	D	B	B	B	B	B	D	D	D	D	D	D	D	D	D	D	D	B	D	B	B	B	B	B	D	B	B	D	B	B	D	B	B	D	B	B	B	D	B	D	B	D	D	B	B	B	D	D	B	B	B	D	D	B	D	B	D	D	B	D	D	D	B	B	D	B	D	D	B	B	B	B	B	B	B	B	B	B	B	B	B	B	D	B	D
rs13477397	B	D	D	B	B	B	B	D	D	D	B	B	B	B	B	B	B	B	B	B	B	B	B	B	B	D	D	B	D	D	B	B	B	B	B	D	B	B	B	B	B	B	B	B	B	B	B	B	B	B	B	D	D	D	D	D	D	D	B	B	D	B	B	D	B	B	B	B	B	D	D	B	B	D	D	D	D	D	D	B	B	B	B	D	D	B	B	D	B	B	B	B	B	B	B	D	D	B	D	B	B	B	D	D	B	B	B	B	D	B	B	B	B	D	B	B	D	D	B	B	B	B	D	B	B	B	B	D	B	D	D	D	B	D	B	B	B	B	B	D	B	B	B	B	B	B	B	B	B	D	D	D	D	D	D	D	B	B	B	D	B	D	B	B	D	B	D	D	B	B	D	B	B	D	B	B	B	D	D	B	B	B	B	B	B	D	B	B	D	D	B	B	D	B	D	B	B	B	B	B	B	B	B	D	B	B	D	B	B	B	D	D	B	D	B	B	B	B	B	D	D	D	D	D	D	D	D	D	D	D	B	D	B	B	B	B	B	D	B	B	D	B	B	D	B	B	D	B	B	B	D	B	D	B	D	D	B	B	B	D	D	B	B	B	D	D	B	D	B	D	D	B	D	D	D	B	B	D	B	D	D	B	B	B	B	B	B	B	B	B	B	B	B	B	B	D	B	D
rs31738289	B	D	D	B	B	B	B	D	D	D	B	B	B	B	B	B	B	B	B	B	B	B	B	B	B	D	D	B	D	D	B	B	B	B	B	D	B	B	B	B	B	B	B	B	B	B	B	B	B	B	B	D	D	D	D	D	D	D	B	B	D	B	B	D	B	B	B	B	B	D	D	B	B	D	D	D	D	D	D	B	B	B	B	D	D	B	B	D	B	B	B	B	B	B	B	D	D	B	D	B	B	B	D	D	B	B	B	B	D	B	B	B	B	D	B	B	D	D	B	B	B	B	D	B	B	B	B	D	B	D	D	D	B	D	B	B	B	B	B	B	B	B	B	B	B	B	B	B	B	B	B	B	D	B	B	D	B	B	B	D	B	D	B	B	D	B	D	D	B	B	D	B	B	D	B	B	B	D	D	B	B	B	B	B	B	D	B	B	D	D	B	B	D	B	D	B	B	B	B	B	B	B	B	D	B	B	D	B	B	B	D	D	B	D	B	B	B	B	B	D	D	D	D	D	D	D	D	B	D	B	B	B	B	B	B	B	B	D	B	B	D	B	B	D	B	B	D	B	B	B	D	B	D	B	D	D	B	B	B	D	D	B	B	B	D	D	B	D	B	D	D	B	D	D	D	B	B	D	B	D	D	B	B	B	B	B	B	B	B	B	B	B	B	B	B	D	B	D
rs30548532	B	D	D	B	B	B	B	D	D	D	B	B	B	B	B	B	B	B	B	B	B	B	B	B	B	D	D	B	D	D	B	B	B	B	B	D	B	B	B	B	B	B	B	B	B	B	B	B	B	B	B	D	D	D	D	D	D	D	B	B	D	B	B	D	B	B	B	B	B	D	D	B	B	D	D	D	D	D	D	B	B	B	B	D	D	B	B	D	B	B	B	B	B	B	B	D	D	B	D	B	B	B	D	D	B	B	B	B	D	B	B	B	B	D	B	B	D	D	B	B	B	B	D	B	B	B	B	D	B	D	D	D	B	D	B	B	B	B	B	B	B	B	B	B	B	B	B	B	B	B	B	B	D	B	B	D	B	B	B	D	B	D	B	B	D	B	D	D	B	B	D	B	B	D	B	B	B	D	D	B	B	B	B	B	B	D	B	B	D	D	B	B	D	B	D	B	B	B	B	B	B	B	B	D	B	B	D	B	B	B	D	D	B	D	B	B	B	B	B	D	D	D	D	D	D	D	D	B	D	B	B	B	B	B	B	B	B	D	B	B	D	B	B	D	B	B	D	B	B	B	D	B	D	B	D	D	B	B	B	D	D	B	B	B	D	D	B	D	B	D	D	B	D	D	D	B	B	D	B	D	D	B	B	B	B	B	B	B	B	B	B	B	B	B	B	D	B	D
rs30504375	B	D	D	B	B	B	B	D	D	D	B	B	B	B	B	B	B	B	B	B	B	B	B	B	B	D	D	B	D	D	B	B	B	B	B	D	B	B	B	B	B	B	B	B	B	B	B	B	B	B	B	D	D	D	D	D	D	D	B	B	D	B	B	D	B	B	B	B	B	D	D	B	B	D	D	D	D	D	D	B	B	B	B	D	D	B	B	D	B	B	B	B	B	B	B	D	D	B	D	B	B	B	D	D	B	B	B	B	D	B	B	B	B	D	B	B	D	D	B	B	B	B	D	B	B	B	B	D	B	D	D	D	B	D	B	B	B	B	B	B	B	B	B	B	B	B	B	B	B	B	B	B	D	B	B	D	B	B	B	D	B	D	B	B	D	B	D	D	B	B	D	B	B	D	B	B	B	D	D	B	B	B	B	B	B	D	B	B	D	D	B	B	D	B	D	B	B	B	B	B	B	B	B	D	B	B	D	B	B	B	D	D	B	D	B	B	B	B	B	D	D	D	D	D	D	D	D	B	D	B	B	B	B	B	B	B	B	D	B	B	D	B	B	D	B	B	D	B	B	B	D	B	D	B	D	D	B	B	B	D	D	B	B	B	D	D	B	D	B	D	D	B	D	D	D	B	B	D	B	D	D	B	B	B	B	B	B	B	B	B	B	B	B	B	B	D	B	D
rs37569935	B	D	D	B	B	B	B	D	D	D	B	B	B	B	B	B	B	B	B	B	B	B	B	B	B	D	D	B	D	D	B	B	B	B	B	D	B	B	B	B	B	B	B	B	B	B	B	B	B	B	B	D	D	D	D	D	D	D	B	B	D	B	B	D	B	B	B	B	B	D	D	B	B	D	D	D	D	D	D	B	B	B	B	D	D	B	B	D	B	B	B	B	B	B	B	D	D	B	D	B	B	B	D	D	B	B	B	B	D	B	B	B	B	D	B	B	D	D	B	B	B	B	D	B	B	B	B	D	B	D	D	D	B	D	B	B	B	B	B	B	B	B	B	B	B	B	B	B	B	B	B	B	D	B	B	D	B	B	B	D	B	D	B	B	D	B	D	D	B	B	D	B	B	D	B	B	B	D	D	B	B	B	H	B	B	D	B	B	D	D	H	B	D	B	D	B	B	B	B	B	B	B	B	D	B	B	D	B	B	B	D	D	B	D	B	B	B	B	B	D	D	D	D	D	D	D	D	B	D	B	H	B	B	B	B	B	B	D	B	B	D	B	H	D	B	B	D	B	B	B	D	B	D	B	D	D	B	B	B	D	D	B	B	H	D	D	B	D	B	D	D	B	D	D	D	B	B	D	B	D	D	B	B	B	B	B	B	B	B	H	H	B	H	B	B	D	B	D
rs31332466	B	D	D	B	B	B	B	D	D	D	B	B	B	B	B	B	B	B	B	B	B	B	B	B	B	D	D	B	D	D	B	B	B	B	B	D	B	B	B	D	B	B	D	B	B	B	D	D	D	B	B	D	D	D	D	D	D	D	B	B	D	B	B	D	B	B	B	B	B	D	D	D	B	D	D	D	D	D	D	B	D	B	B	D	D	B	B	D	B	B	B	B	B	B	B	D	D	B	D	B	B	B	D	D	B	B	B	B	D	B	B	B	B	D	B	B	D	D	B	B	B	B	D	B	B	H	H	D	B	D	D	D	B	D	B	B	B	B	B	B	B	H	B	B	B	B	B	B	B	B	B	B	D	B	B	D	B	D	B	D	B	D	B	H	D	B	D	D	D	B	D	D	B	D	B	D	D	D	D	B	D	B	D	B	D	D	B	H	D	D	D	D	D	B	D	B	B	B	D	B	D	B	B	D	B	B	D	H	H	B	D	D	B	D	B	B	B	B	B	D	D	D	D	D	D	D	D	B	D	B	D	B	B	B	B	B	H	D	B	B	D	B	D	D	B	D	D	D	B	H	D	B	D	B	D	D	B	B	B	D	D	B	B	D	D	D	B	D	B	D	D	B	D	D	D	D	B	D	B	D	D	B	B	B	B	B	B	D	B	D	D	B	D	B	B	D	B	D
rs30601881	B	D	D	B	B	D	B	D	D	D	B	B	B	B	B	B	B	B	B	B	B	B	B	B	B	B	B	B	B	B	B	B	B	B	B	D	B	B	B	D	B	B	D	B	B	B	D	D	D	B	B	D	D	D	D	B	B	D	B	B	B	B	B	D	B	B	B	B	B	B	B	D	B	B	B	B	B	B	B	B	D	B	B	B	B	B	B	B	B	B	B	B	B	B	B	B	B	B	D	B	B	B	B	B	B	B	B	B	B	B	B	B	B	B	B	B	B	D	B	B	B	B	D	B	B	H	H	D	B	D	D	D	B	D	B	B	B	B	B	D	B	H	D	D	D	B	D	D	B	D	D	D	D	D	D	D	B	D	B	D	B	D	B	H	D	D	B	D	D	B	D	D	B	D	B	D	D	D	D	B	D	D	D	B	D	D	B	H	D	D	D	D	B	B	D	B	B	B	D	B	D	B	B	D	B	B	B	H	H	B	B	D	D	B	B	B	B	B	D	D	D	D	D	D	D	D	D	D	D	D	D	D	B	B	B	B	H	D	B	B	D	B	D	D	B	D	D	D	B	H	D	B	D	B	D	D	B	B	B	D	D	B	D	D	D	D	B	D	B	D	D	B	B	D	B	D	B	D	B	B	D	B	D	B	B	B	B	D	B	D	D	B	D	B	B	D	B	D
rs30607904	B	D	D	B	B	D	B	D	D	D	B	B	B	B	B	B	B	B	B	B	B	B	B	B	B	B	B	B	B	B	B	B	B	B	B	D	B	B	B	D	B	B	D	B	B	B	D	D	D	B	B	D	D	D	D	B	B	D	B	B	B	B	B	D	B	B	B	B	B	B	B	D	B	B	B	B	B	B	B	B	D	B	B	B	B	B	B	B	B	B	B	B	B	B	B	B	B	B	D	B	B	B	B	B	B	B	B	B	B	B	B	B	B	B	B	B	B	D	B	B	B	B	D	B	B	D	D	D	B	D	D	D	B	D	B	B	B	B	B	D	B	D	D	D	D	B	D	D	B	D	D	D	D	D	D	D	B	D	B	D	B	D	B	D	D	D	B	D	D	B	D	D	B	D	B	D	D	D	D	B	D	D	D	B	D	D	B	D	D	D	D	D	B	B	D	B	B	B	D	B	D	B	B	D	B	B	B	D	D	B	B	D	D	B	B	B	B	B	D	D	D	D	D	D	D	D	D	D	D	D	D	D	B	B	B	B	D	D	B	B	D	B	D	D	B	D	D	D	B	D	D	B	D	B	D	D	B	B	B	D	D	B	D	D	D	D	B	D	B	D	D	B	B	D	B	D	B	D	B	B	D	B	D	B	B	B	B	D	B	D	D	B	D	B	B	D	B	D
rs30507350	B	D	D	B	B	B	B	B	D	D	B	B	B	B	B	B	B	B	B	B	B	B	B	B	B	B	B	B	B	B	B	B	B	B	B	D	B	B	B	D	B	B	D	B	B	B	D	D	D	B	B	D	D	D	D	B	B	D	B	B	B	B	B	D	B	B	B	B	B	B	B	D	B	B	B	B	B	B	B	B	D	B	B	B	B	B	B	B	B	B	B	B	B	B	B	B	B	B	D	B	B	B	B	B	B	B	B	B	B	B	B	B	B	B	B	B	B	D	B	B	B	B	D	B	B	D	D	B	B	B	B	D	B	D	B	B	B	B	B	B	B	D	D	D	D	B	D	D	B	B	B	B	D	B	B	D	B	D	B	D	B	D	B	D	D	D	B	D	D	B	D	D	B	D	B	D	D	D	D	B	D	B	D	B	D	D	B	D	D	D	D	D	B	B	D	B	B	B	D	B	D	B	B	D	B	B	B	D	D	B	B	D	D	B	B	B	B	B	D	D	D	D	D	D	D	D	D	B	D	B	D	B	B	B	B	B	D	D	B	B	D	B	D	B	B	D	B	D	B	D	D	B	D	B	D	B	B	B	B	D	D	B	D	D	D	D	B	D	B	D	D	B	B	D	B	D	B	D	B	B	D	B	D	B	B	B	B	D	B	D	D	B	D	B	B	D	B	B
rs30261132	B	D	D	B	B	B	B	B	D	D	B	B	B	B	B	B	B	B	B	B	B	B	B	B	B	B	B	B	B	B	B	B	B	B	B	D	B	B	B	D	B	B	D	B	B	B	D	D	D	B	B	D	D	D	D	B	B	D	B	B	B	B	B	D	B	B	B	B	B	B	B	D	B	B	B	B	B	B	B	B	D	B	B	B	B	B	B	B	B	B	B	B	B	B	B	B	B	B	D	B	B	B	B	B	B	B	B	B	B	B	B	B	B	B	B	B	B	D	B	B	B	B	D	B	B	D	D	B	B	B	B	D	B	D	B	B	B	B	B	B	B	D	D	D	D	B	D	D	B	B	B	B	D	B	B	D	B	D	B	D	B	D	B	D	D	D	B	D	D	B	D	D	B	D	B	D	D	D	D	B	D	B	D	B	D	D	B	D	D	D	D	D	B	B	D	B	B	B	D	B	D	B	B	D	B	B	B	D	D	B	B	D	D	B	B	B	B	B	D	D	D	D	D	D	D	D	D	B	D	B	D	B	B	B	B	B	D	D	B	B	D	B	D	B	B	D	B	D	B	D	D	B	D	B	D	B	B	B	B	D	D	B	D	D	D	D	B	D	B	D	D	B	B	D	B	D	B	D	B	B	D	B	D	B	B	B	B	D	B	D	D	B	D	B	B	D	B	B
UNC030323436	B	D	D	B	B	B	B	B	D	D	B	B	B	B	B	B	B	B	B	B	B	B	B	B	B	B	B	B	B	B	B	B	B	B	B	D	B	B	B	D	B	B	D	B	B	B	D	D	D	B	B	D	D	D	D	B	B	D	B	B	B	B	B	D	B	B	B	B	B	B	B	D	B	B	B	B	B	B	B	B	D	B	B	B	B	B	B	B	B	B	B	B	B	B	B	B	B	B	D	B	B	B	B	B	B	B	B	H	B	H	B	B	B	B	B	B	B	D	B	B	B	B	D	B	B	D	D	B	B	B	B	D	B	D	B	B	B	B	B	B	B	D	D	D	D	B	D	D	B	B	B	B	D	B	B	D	B	D	B	D	B	D	B	D	D	D	B	D	D	B	D	D	B	D	B	D	D	D	D	B	D	B	D	B	D	D	B	D	D	D	D	D	B	B	D	B	B	B	D	B	D	B	B	D	B	B	B	D	D	B	B	D	D	B	B	B	B	B	D	D	D	D	D	D	D	D	D	B	D	B	D	B	B	B	B	B	D	D	B	B	D	B	D	B	B	D	B	D	B	D	D	B	D	B	D	B	B	B	B	D	D	B	D	D	D	D	B	D	B	D	D	B	B	D	B	D	B	D	B	B	D	B	D	B	B	B	B	D	B	D	D	B	D	B	B	D	B	B
rs4221957	B	D	D	B	B	B	B	B	D	D	B	B	B	B	B	B	B	B	B	B	B	B	B	B	B	B	B	B	B	B	B	B	B	B	B	D	B	B	B	D	B	B	D	B	B	B	D	D	D	B	B	D	D	D	D	B	B	D	B	B	B	B	B	D	B	B	B	B	B	B	B	D	B	B	B	B	B	B	B	B	D	B	B	B	B	B	B	B	B	B	B	B	B	B	B	B	B	B	D	B	B	B	B	B	B	B	B	D	B	D	B	B	B	B	B	B	B	D	B	B	B	B	D	B	B	D	D	B	B	B	B	D	B	D	B	B	B	B	B	B	B	D	D	D	D	B	D	D	B	B	B	B	D	B	B	D	B	D	B	D	B	D	B	D	D	D	B	D	D	B	D	D	B	D	B	D	D	D	D	B	D	B	D	B	D	D	B	D	D	D	D	D	B	B	D	B	B	B	D	B	D	B	B	D	B	B	B	D	D	B	B	D	D	B	B	B	B	B	D	D	D	D	D	D	D	D	D	B	D	B	D	B	B	B	B	B	D	D	B	B	D	B	D	B	B	D	B	D	B	D	D	B	D	B	D	B	B	B	B	D	D	B	D	D	D	D	B	D	B	D	D	B	B	D	B	D	B	D	B	B	D	B	D	B	B	B	B	D	B	D	D	B	D	B	B	D	B	B
rs51819976	B	D	D	B	B	B	B	B	D	D	B	B	B	B	B	B	B	B	B	B	B	B	B	B	B	B	B	B	B	B	B	B	B	B	B	D	B	B	B	D	B	B	D	B	B	B	D	D	D	B	B	D	D	D	D	B	B	D	B	B	B	B	B	D	B	B	B	B	B	B	B	D	B	B	B	B	B	B	B	B	D	B	B	B	B	B	B	B	B	B	B	B	B	B	B	B	B	B	D	B	B	B	B	B	B	B	B	D	B	D	B	B	B	B	B	B	B	D	B	B	B	B	D	B	B	D	D	B	B	B	B	D	B	D	B	B	B	B	B	B	B	D	D	D	D	B	D	D	B	B	B	B	D	B	B	D	B	D	B	D	B	D	B	D	D	D	B	D	D	B	D	D	B	D	B	D	D	D	D	B	D	B	D	B	D	D	B	D	D	D	D	D	B	B	D	B	B	B	D	B	D	B	B	D	B	B	B	D	D	B	B	D	D	B	B	B	B	B	D	D	D	D	D	D	D	D	D	B	D	B	D	B	B	B	B	B	D	D	B	B	D	B	D	B	B	D	B	D	B	D	D	B	D	B	D	B	B	B	B	D	D	B	D	D	D	D	B	D	B	D	D	B	B	D	B	D	B	D	B	B	D	B	D	B	B	B	B	D	B	D	D	B	D	B	B	D	B	B
rs258043401	B	D	D	B	B	B	B	B	D	D	B	B	B	B	B	B	B	B	B	B	B	B	B	B	B	B	B	B	B	B	B	B	B	B	B	D	B	B	B	D	B	B	D	B	B	B	D	D	D	B	B	D	D	D	D	B	B	D	B	B	B	B	B	D	B	B	B	B	B	B	B	D	B	B	B	B	B	B	B	B	D	B	B	B	B	B	B	B	B	B	B	B	B	B	B	B	B	B	D	B	B	B	B	B	B	B	B	D	B	D	B	B	B	B	B	B	B	D	B	B	B	B	D	B	B	D	D	B	B	B	B	D	B	D	B	B	B	B	B	B	B	D	D	D	D	B	D	D	B	B	B	B	D	B	B	D	B	D	B	D	B	D	B	D	D	D	B	D	D	B	D	D	B	D	B	D	D	D	D	B	D	B	D	B	D	D	B	D	D	D	D	D	B	B	D	B	B	B	D	B	D	B	B	D	B	B	B	D	D	B	B	D	D	B	B	B	B	B	D	D	D	D	D	D	D	D	D	B	D	B	D	B	B	B	B	B	D	D	B	B	D	B	D	B	B	D	B	D	B	D	D	B	D	B	D	B	B	B	B	D	D	B	D	D	D	D	B	D	B	D	D	B	B	D	B	D	B	D	B	B	D	B	D	B	B	B	B	D	B	D	D	B	D	B	B	D	B	B
rs30746899	B	D	D	B	B	B	B	B	D	D	B	B	B	B	B	B	B	B	B	B	B	B	B	B	B	B	B	B	B	B	B	B	B	B	B	D	B	B	B	D	B	B	D	B	B	B	D	D	D	B	B	D	D	D	D	B	B	D	B	B	B	B	B	D	B	B	B	B	B	B	B	D	B	B	B	B	B	B	B	B	D	B	B	B	B	B	B	B	B	B	B	B	B	B	B	B	B	B	D	B	B	B	B	B	B	B	B	D	B	D	B	B	B	B	B	B	B	D	B	B	B	B	D	B	B	D	D	B	B	B	B	D	B	D	B	B	B	B	B	B	B	D	D	D	D	B	D	D	B	B	B	B	D	B	B	D	B	D	B	D	B	D	B	D	D	D	B	D	D	B	D	D	B	D	B	D	D	D	D	B	D	B	D	B	D	D	B	D	D	D	D	D	B	B	D	B	B	B	D	B	D	B	B	D	B	B	B	D	D	B	B	D	D	B	B	B	B	B	D	D	D	D	D	D	D	D	D	B	D	B	D	B	B	B	B	B	D	D	B	B	D	B	D	B	B	D	B	D	B	D	D	B	D	B	D	B	B	B	B	D	D	B	D	D	D	D	B	D	B	D	D	B	B	D	B	D	B	D	B	B	D	B	D	B	B	B	B	D	B	D	D	B	D	B	B	D	B	B
rs36492184	B	D	D	B	B	B	B	B	D	D	B	B	B	B	B	B	B	B	B	B	B	B	B	B	B	B	B	B	B	B	B	B	B	B	B	D	B	B	B	D	B	B	D	B	B	B	D	D	D	B	B	D	D	D	D	B	B	D	B	B	B	B	B	D	B	B	B	B	B	B	B	D	B	B	B	B	B	B	B	B	D	B	B	B	B	B	B	B	B	B	B	B	B	B	B	B	B	B	D	B	B	B	B	B	B	B	B	D	B	D	B	B	B	B	B	B	B	D	B	B	B	B	D	B	B	D	D	B	B	B	B	D	B	D	B	B	B	B	B	B	B	D	D	D	D	B	D	D	B	B	B	B	D	B	B	D	B	D	B	D	B	D	B	D	D	D	B	D	D	B	D	D	B	D	B	D	D	D	D	B	D	B	D	B	D	D	B	D	D	D	D	D	B	B	D	B	B	B	D	B	D	B	B	D	B	B	B	D	D	B	B	D	D	B	B	B	B	B	D	D	D	D	D	D	D	D	D	B	D	B	D	B	B	B	B	B	D	D	B	B	D	B	D	B	B	D	B	D	B	D	D	B	D	B	D	B	B	B	B	D	D	B	D	D	D	D	B	D	B	D	D	B	B	D	B	D	B	D	B	B	D	B	D	B	B	B	B	D	B	D	D	B	D	B	B	D	B	B
rs31146935	B	D	D	B	B	B	B	B	D	D	B	B	B	B	B	B	B	B	B	B	B	B	B	B	B	B	B	B	B	B	B	B	B	B	B	D	B	B	B	D	B	B	D	B	B	B	D	D	D	B	B	D	D	D	D	B	B	D	B	B	B	B	B	D	B	B	B	B	B	B	B	D	B	B	B	B	B	B	B	B	D	B	B	B	B	B	B	B	B	B	B	B	B	B	B	B	B	B	D	B	B	B	B	B	B	B	B	D	B	D	B	B	B	B	B	B	B	D	B	B	B	B	D	B	B	D	D	B	B	B	B	D	B	D	B	B	B	B	B	B	B	D	D	D	D	B	D	D	B	B	B	B	D	B	B	D	B	D	B	D	B	D	B	D	D	D	B	D	D	B	D	D	B	D	B	D	D	D	D	B	D	B	D	B	D	D	B	D	D	D	D	D	B	B	D	B	B	B	D	B	D	B	B	D	B	B	B	D	D	B	B	D	D	B	B	B	B	B	D	D	D	D	D	D	D	D	D	B	D	B	D	B	B	B	B	B	D	D	B	B	D	B	D	B	B	D	B	D	B	D	D	B	D	B	D	B	B	B	B	D	D	B	D	D	D	D	B	D	B	D	D	B	B	D	B	D	B	D	B	B	D	B	D	B	B	B	B	D	B	D	D	B	D	B	B	D	B	B
rs31152902	B	D	D	B	B	B	B	B	D	D	B	B	B	B	B	B	B	B	B	B	B	B	B	B	B	B	B	B	B	B	B	B	B	B	B	D	B	B	B	D	B	B	D	B	B	B	D	D	D	B	B	D	D	D	D	B	B	D	B	B	B	B	B	D	B	B	B	B	B	B	B	D	B	B	B	B	B	B	B	B	D	B	B	B	B	B	B	B	B	B	B	B	B	B	B	B	B	B	D	B	B	B	B	B	B	B	B	D	B	D	B	B	B	B	B	B	B	D	B	B	B	B	D	B	B	D	D	B	B	B	B	D	B	D	B	B	B	B	B	B	B	D	D	D	D	B	D	D	B	B	B	B	D	B	B	D	B	D	B	D	B	D	B	D	D	D	B	D	D	B	D	D	B	D	B	D	D	D	D	B	D	B	D	B	D	D	B	D	D	D	D	D	B	B	D	B	B	B	D	B	D	B	B	D	B	B	B	D	D	B	B	D	D	B	B	B	B	B	D	D	D	D	D	D	D	D	D	B	D	B	D	B	B	B	B	B	D	D	B	B	D	B	D	B	B	D	B	D	B	D	D	B	D	B	D	B	B	B	B	D	D	B	D	D	D	D	B	D	B	D	D	B	B	D	B	D	B	D	B	B	D	B	D	B	B	B	B	D	B	D	D	B	D	B	B	D	B	B
rs51430784	B	D	D	B	B	B	B	B	D	D	B	B	B	B	B	B	B	B	B	B	B	B	B	B	B	B	B	B	B	B	B	B	B	B	B	D	B	B	B	D	B	B	D	B	B	B	D	D	D	B	B	D	D	D	D	B	B	D	B	B	B	B	B	D	B	B	B	B	B	B	B	D	B	B	B	B	B	B	B	B	D	B	B	B	B	B	B	B	B	B	B	B	B	B	B	B	B	B	D	B	B	B	B	B	B	B	B	D	B	D	B	B	B	B	B	B	B	D	B	B	B	B	D	B	B	D	D	B	B	B	B	D	B	D	B	B	B	B	B	B	B	D	D	D	D	B	D	D	B	B	B	B	D	B	B	D	B	D	B	D	B	D	B	D	D	D	B	D	D	B	D	D	B	D	B	D	D	D	D	B	D	B	D	B	D	D	B	D	D	D	D	D	B	B	D	B	B	B	D	B	D	B	B	D	B	B	B	D	D	B	B	D	D	B	B	B	B	B	D	D	D	D	D	D	D	D	D	B	D	B	D	B	B	B	B	B	D	D	B	B	D	B	D	B	B	D	B	D	B	D	D	B	D	B	D	B	B	B	B	D	D	B	D	D	D	D	B	D	B	D	D	B	B	D	B	D	B	D	B	B	D	B	D	B	B	B	B	D	B	D	D	B	D	B	B	D	B	B
rs30682544	B	D	D	B	B	B	B	B	D	D	B	B	B	B	B	B	B	B	B	B	B	B	B	B	B	B	B	B	B	B	B	B	B	B	B	D	B	B	B	D	B	B	D	B	B	B	D	D	D	B	B	D	D	D	D	B	B	D	B	B	B	B	B	D	B	B	B	B	B	B	B	D	B	B	B	B	B	B	B	B	D	B	B	B	B	B	B	B	B	B	B	B	B	B	B	B	B	B	D	B	B	B	B	B	B	B	B	D	B	D	B	B	B	B	B	B	B	D	B	B	B	B	D	B	B	D	D	B	B	B	B	D	B	D	B	B	B	B	B	B	B	D	D	D	D	B	D	D	B	B	B	B	D	B	B	D	B	D	B	D	B	D	B	D	D	D	B	D	D	B	D	D	B	D	B	D	D	D	D	B	D	B	D	B	D	D	B	D	D	D	D	D	B	B	D	B	B	B	D	B	D	B	B	D	B	B	B	D	D	B	B	D	D	B	B	B	B	B	D	D	D	D	D	D	D	D	D	B	D	B	D	B	B	B	B	B	D	D	B	B	D	B	D	B	B	D	B	D	B	D	D	B	D	B	D	B	B	B	B	D	D	B	D	D	D	D	B	D	B	D	D	B	B	D	B	D	B	D	B	B	D	B	D	B	B	B	B	D	B	D	D	B	D	B	B	D	B	B
rs30689880	B	D	D	B	B	B	B	B	D	D	B	B	B	B	B	B	B	B	B	B	B	B	B	B	B	B	B	B	B	B	B	B	B	B	B	D	B	B	B	D	B	B	D	B	B	B	D	D	D	B	B	D	D	D	D	B	B	D	B	B	B	B	B	D	B	B	B	B	B	B	B	D	B	B	B	B	B	B	B	B	D	B	B	B	B	B	B	B	B	B	B	B	B	B	B	B	B	B	D	B	B	B	B	B	B	B	B	D	B	D	B	B	B	B	B	B	B	D	B	B	B	B	D	B	B	D	D	B	B	B	B	D	B	D	B	B	B	B	B	B	B	D	D	D	D	B	D	D	B	B	B	B	D	B	B	D	B	D	B	D	B	D	B	D	D	D	B	D	D	B	D	D	B	D	B	D	D	D	D	B	D	B	D	B	D	D	B	D	D	D	D	D	B	B	D	B	B	B	D	B	D	B	B	D	B	B	B	D	D	B	B	D	D	B	B	B	B	B	D	D	D	D	D	D	D	D	D	B	D	B	D	B	B	B	B	B	D	D	B	B	D	B	D	B	B	D	B	D	B	D	D	B	D	B	D	B	B	B	B	D	D	B	D	D	D	D	B	D	B	D	D	B	B	D	B	D	B	D	B	B	D	B	D	B	B	B	B	D	B	D	D	B	D	B	B	D	B	B
rs30162637	B	D	D	B	B	B	B	B	D	D	B	B	B	B	B	B	B	B	B	B	B	B	B	B	B	B	B	B	B	B	B	B	B	B	B	D	B	B	B	D	B	B	D	B	B	B	D	D	D	B	B	D	D	D	D	B	B	D	B	B	B	B	B	D	B	B	B	B	B	B	B	D	B	B	B	B	B	B	B	B	D	B	B	B	B	B	B	B	B	B	B	B	B	B	B	B	B	B	D	B	B	B	B	B	B	B	B	D	B	D	B	B	B	B	B	B	B	D	B	B	B	B	D	B	B	D	D	B	B	B	B	D	B	D	B	B	B	B	B	B	B	D	D	D	D	B	D	D	B	B	B	B	D	B	B	D	B	D	B	D	B	D	B	D	D	D	B	D	D	B	D	D	B	D	B	D	D	D	D	B	D	B	D	B	D	D	B	D	D	D	D	D	B	B	D	B	B	B	D	B	D	B	B	D	B	B	B	D	D	B	B	D	D	B	B	B	B	B	D	D	D	D	D	D	D	D	D	B	D	B	D	B	B	B	B	B	D	D	B	B	D	B	D	B	B	D	B	D	B	D	D	B	D	B	D	B	B	B	B	D	D	B	D	D	D	D	B	D	B	D	D	B	B	D	B	D	B	D	B	B	D	B	D	B	B	B	B	D	B	D	D	B	D	B	B	D	B	B
rs13477412	B	D	D	B	B	B	B	B	D	D	B	B	B	B	B	B	B	B	B	B	B	B	B	B	B	B	B	B	B	B	B	B	B	B	B	D	B	B	B	D	B	B	D	B	B	B	D	D	D	B	B	D	D	D	D	B	B	D	B	B	B	B	B	D	B	B	B	B	B	B	B	D	B	B	B	B	B	B	B	B	D	B	B	B	B	B	B	B	B	B	B	B	B	B	B	B	B	B	D	B	B	B	B	B	B	B	B	D	B	D	B	B	B	B	B	B	B	D	B	B	B	B	D	B	B	D	D	B	B	B	B	D	B	D	B	B	B	B	B	B	B	D	D	D	D	B	D	D	B	B	B	B	D	B	B	D	B	D	B	D	B	D	B	D	D	D	B	D	D	B	D	D	B	D	B	D	D	D	D	B	D	B	D	B	D	D	B	D	D	D	D	D	B	B	D	B	B	B	D	B	D	B	B	D	B	B	B	D	D	B	B	D	D	B	B	B	B	B	D	D	D	D	D	D	D	D	D	B	D	B	D	B	B	B	B	B	D	D	B	B	D	B	D	B	B	D	B	D	B	D	D	B	D	B	D	B	B	B	B	D	D	B	D	D	D	D	B	D	B	D	D	B	B	D	B	D	B	D	B	B	D	B	D	B	B	B	B	D	B	D	D	B	D	B	B	D	B	B
rs13477421	B	D	D	B	B	B	B	B	D	D	B	B	B	B	B	B	B	B	B	B	B	B	B	B	B	B	B	B	B	B	B	B	B	B	B	D	B	B	B	D	B	B	D	B	B	B	D	D	D	B	B	D	D	D	D	B	B	D	B	B	B	B	B	D	B	B	B	B	B	B	B	D	B	B	B	B	B	B	B	B	D	B	B	B	B	B	B	B	B	B	B	B	B	B	B	B	B	B	D	B	B	B	B	B	B	B	B	D	B	D	B	B	B	B	B	B	B	D	B	B	B	B	D	B	B	D	D	B	B	B	B	D	B	D	B	B	B	B	B	B	B	D	D	D	D	B	D	D	B	B	B	B	D	B	B	D	B	D	B	D	B	D	B	D	D	D	B	D	D	B	D	D	B	D	B	D	D	D	D	B	D	B	D	B	D	D	B	D	D	D	D	D	B	B	D	B	B	B	D	B	D	B	B	D	B	B	B	D	D	B	B	D	D	B	B	B	B	B	D	D	D	D	D	D	D	D	D	B	D	B	D	B	B	B	B	B	D	D	B	B	D	B	D	B	B	D	B	D	B	D	D	B	D	B	D	B	B	B	B	D	D	B	D	D	D	D	B	D	B	D	D	B	B	D	B	D	B	D	B	B	D	B	D	B	B	B	B	D	B	D	D	B	D	B	B	D	B	B
rs52251859	B	D	D	B	B	B	B	B	D	D	B	B	B	B	B	B	B	B	B	B	B	B	B	B	B	B	B	B	B	B	B	B	B	B	B	D	B	B	B	D	B	B	D	B	B	B	D	D	D	B	B	D	D	D	D	B	B	D	B	B	B	B	B	D	B	B	B	B	B	B	B	D	B	B	B	B	B	B	B	B	D	B	B	B	B	B	B	B	B	B	B	B	B	B	B	B	B	B	D	B	B	B	B	B	B	B	B	D	B	D	B	B	B	B	B	B	B	D	B	B	B	B	D	B	B	D	D	B	B	B	B	D	B	D	B	B	B	B	B	B	B	D	B	B	B	B	B	B	B	B	B	B	D	B	B	D	B	D	B	D	B	D	B	D	D	B	B	D	D	B	D	D	B	D	B	D	D	D	D	B	D	B	D	B	D	D	B	D	D	D	D	D	B	B	D	B	B	B	D	B	D	B	B	D	B	B	B	D	D	B	B	D	B	B	B	B	B	B	B	D	D	D	D	D	D	D	D	B	D	B	D	B	B	B	B	B	D	D	B	B	D	B	D	B	B	D	B	D	B	D	D	B	D	B	D	B	B	B	B	D	D	B	B	D	D	D	B	D	B	D	D	B	B	D	B	D	B	D	B	B	D	B	B	B	B	B	B	D	B	D	D	B	D	B	B	D	B	B
rs46667062	B	D	D	B	B	B	B	B	D	D	B	B	B	B	B	B	B	B	B	B	B	B	B	B	B	B	B	B	B	B	B	B	B	B	B	D	B	B	B	D	B	B	D	B	B	B	D	D	D	B	B	D	D	D	D	B	B	D	B	B	B	B	B	D	B	B	B	B	B	B	B	D	B	B	B	B	B	B	B	B	D	B	B	B	B	B	B	B	B	B	B	B	B	B	B	B	B	B	D	B	B	B	B	B	B	B	B	D	B	D	B	B	B	B	B	B	B	D	B	B	B	B	D	B	B	D	D	B	B	B	B	D	B	D	B	B	B	B	B	B	B	D	B	B	B	B	B	B	B	B	B	B	D	B	B	D	B	D	B	D	B	D	B	D	D	B	B	D	D	B	D	D	B	D	B	D	D	D	D	B	D	B	D	B	D	D	B	D	D	D	D	D	B	B	D	B	B	B	D	B	D	B	B	D	B	B	B	D	D	B	B	D	B	B	B	B	B	B	B	D	D	D	D	D	D	D	D	B	D	B	D	B	B	B	B	B	D	D	B	B	D	B	D	B	B	D	B	D	B	D	D	B	D	B	D	B	B	B	B	D	D	B	B	D	D	D	B	D	B	D	D	B	B	D	B	D	B	D	B	B	D	B	B	B	B	B	B	D	B	D	D	B	D	B	B	D	B	B
rs37495061	B	D	D	B	B	B	B	B	D	D	B	B	B	B	B	B	B	B	B	B	B	B	B	B	B	B	B	B	B	B	B	B	B	B	B	D	B	B	B	D	B	B	D	B	B	B	D	D	D	B	B	D	D	D	D	B	B	D	B	B	B	B	B	D	B	B	B	B	B	B	B	D	B	B	B	B	B	B	B	B	D	B	B	B	B	B	B	B	B	B	B	B	B	B	B	B	B	B	D	B	B	B	B	B	B	B	B	D	B	D	B	B	B	B	B	B	B	D	B	B	B	B	D	B	B	D	D	B	B	B	B	D	B	D	B	B	B	B	B	B	B	D	B	B	B	B	B	B	B	B	B	B	D	B	B	D	B	D	B	D	B	D	B	D	D	B	B	D	D	B	D	D	B	D	B	D	D	D	D	B	D	B	D	B	D	D	B	D	D	D	D	D	B	B	D	B	B	B	D	B	D	B	B	D	B	B	B	D	D	B	B	D	B	B	B	B	B	B	B	D	D	D	D	D	D	D	D	B	D	B	D	B	B	B	B	B	D	D	B	B	D	B	D	B	B	D	B	D	B	D	D	B	D	B	D	B	B	B	B	D	D	B	B	D	D	D	B	D	B	D	D	B	B	D	B	D	B	D	B	B	D	B	B	B	B	B	B	D	B	D	D	B	D	B	B	D	B	B
rs30026548	B	D	D	B	B	B	B	B	D	D	B	B	B	B	B	B	B	B	B	B	B	B	B	B	B	B	B	B	B	B	B	B	B	B	B	D	B	B	B	D	B	B	D	B	B	B	D	D	D	B	B	D	D	D	D	B	B	D	B	B	B	B	B	D	B	B	B	B	B	B	B	D	B	B	B	B	B	B	B	B	D	B	B	B	B	B	B	B	B	B	B	B	B	B	B	B	B	B	D	B	B	B	B	B	B	B	B	D	B	D	B	B	B	B	B	B	B	D	B	B	B	B	D	B	B	D	D	B	B	B	B	D	B	D	B	B	B	B	B	B	B	D	B	B	B	B	B	B	B	B	B	B	D	B	B	D	B	D	B	D	B	D	B	D	D	B	B	D	D	B	D	D	B	D	B	D	D	D	D	B	D	B	D	B	D	D	B	D	D	D	D	D	B	B	D	B	B	B	D	B	D	B	B	D	B	B	B	D	D	B	B	D	B	B	B	B	B	B	B	D	D	D	D	D	D	D	D	B	D	B	D	B	B	B	B	B	D	D	B	B	D	B	D	B	B	D	B	D	B	D	D	B	D	B	D	B	B	B	B	D	D	B	B	D	D	D	B	D	B	D	D	B	B	D	B	D	B	D	B	B	D	B	B	B	B	B	B	D	B	D	D	B	D	B	B	D	B	B
rs30854594	B	D	D	B	B	B	B	B	D	D	B	B	B	B	B	B	B	B	B	B	B	B	B	B	B	B	B	B	B	B	B	B	B	B	B	D	B	B	B	D	B	B	D	B	B	B	D	D	D	B	B	D	D	D	D	B	B	D	B	B	B	B	B	D	B	B	B	B	B	B	B	D	B	B	B	B	B	B	B	B	D	B	B	B	B	B	B	B	B	B	B	B	B	B	B	B	B	B	D	B	B	B	B	B	B	B	B	D	B	D	B	B	B	B	B	B	B	D	B	B	B	B	D	B	B	D	D	B	B	B	B	D	B	D	B	B	B	B	B	B	B	D	B	B	B	B	B	B	B	B	B	B	D	B	B	D	B	D	B	D	B	D	B	D	D	B	B	D	D	B	D	D	B	D	B	D	D	D	D	B	D	B	D	B	D	D	B	D	D	D	D	D	B	B	D	B	B	B	D	B	D	B	B	D	B	B	B	D	D	B	B	D	B	B	B	B	B	B	B	D	D	D	D	D	D	D	D	B	D	B	D	B	B	B	B	B	D	D	B	B	D	B	D	B	B	D	B	D	B	D	D	B	D	B	D	B	B	B	B	D	D	B	B	D	D	D	B	D	B	D	D	B	B	D	B	D	B	D	B	B	D	B	B	B	B	B	B	D	B	D	D	B	D	B	B	D	B	B
rs30657646	B	D	D	B	B	B	B	B	D	D	B	B	B	B	B	B	B	B	B	B	B	B	B	B	B	B	B	B	B	B	B	B	B	B	B	D	B	B	B	D	B	B	D	B	B	B	D	D	D	B	B	D	D	D	D	B	B	D	B	B	B	B	B	D	B	B	B	B	B	B	B	D	B	B	B	B	B	B	B	B	D	B	B	B	B	B	B	B	B	B	B	B	B	B	B	B	B	B	D	B	B	B	B	B	B	B	B	D	B	D	B	B	B	B	B	B	B	D	B	B	B	B	D	B	B	D	D	B	B	B	B	D	B	D	B	B	B	B	B	B	B	D	B	B	B	B	B	B	B	B	B	B	D	B	B	D	B	D	B	D	B	D	B	D	D	B	B	D	D	B	D	D	B	D	B	D	D	D	D	B	D	B	D	B	D	D	B	D	D	D	D	D	B	B	D	B	B	B	D	B	D	B	B	D	B	B	B	D	D	B	B	D	B	B	B	B	B	B	B	D	D	D	D	D	D	D	D	B	D	B	D	B	B	B	B	B	D	D	B	B	D	B	D	B	B	D	B	D	B	D	D	B	D	B	D	B	B	B	B	D	D	B	B	D	D	D	B	D	B	D	D	B	B	D	B	D	B	D	B	B	D	B	B	B	B	B	B	D	B	D	D	B	D	B	B	D	B	B
rs30788144	B	D	D	B	B	B	B	B	D	D	B	B	B	B	B	B	B	B	B	B	B	B	B	B	B	B	B	B	B	B	B	B	B	B	B	D	B	B	B	D	B	B	D	B	B	B	D	D	D	B	B	D	D	D	D	B	B	D	B	B	B	B	B	D	B	B	B	B	B	B	B	D	B	B	B	B	B	B	B	B	D	B	B	B	B	B	B	B	B	B	B	B	B	B	B	B	B	B	D	B	B	B	B	B	B	B	B	D	B	D	B	B	B	B	B	B	B	D	B	B	B	B	D	B	B	D	D	B	B	B	B	D	B	D	B	B	B	B	B	B	B	D	B	B	B	B	B	B	B	B	B	B	D	B	B	D	B	D	B	D	B	D	B	D	D	B	B	D	D	B	D	D	B	D	B	D	D	D	D	B	D	B	D	B	D	D	B	D	D	D	D	D	B	B	D	B	B	B	D	B	D	B	B	D	B	B	B	D	D	B	B	D	B	B	B	B	B	B	B	D	D	D	D	D	D	D	D	B	D	B	D	B	B	B	B	B	D	D	B	B	D	B	D	B	B	D	B	D	B	D	D	B	D	B	D	B	B	B	B	D	D	B	B	D	D	D	B	D	B	D	D	B	B	D	B	D	B	D	B	B	D	B	B	B	B	B	B	D	B	D	D	B	D	B	B	D	B	B
rs30809559	B	D	D	B	B	B	B	B	D	D	B	B	B	B	B	B	B	B	B	B	B	B	B	B	B	B	B	B	B	B	B	B	B	B	B	D	B	B	B	D	B	B	D	B	B	B	D	D	D	B	B	D	D	D	D	B	B	D	B	B	B	B	B	D	B	B	B	B	B	B	B	D	B	B	B	B	B	B	B	B	D	B	B	B	B	B	B	B	B	B	B	B	B	B	B	B	B	B	D	B	B	B	B	B	B	B	B	D	B	D	B	B	B	B	B	B	B	D	B	B	B	B	D	B	B	D	D	B	B	B	B	D	B	D	B	B	B	B	B	B	B	D	B	B	B	B	B	B	B	B	B	B	D	B	B	D	B	D	B	D	B	D	B	D	D	B	B	D	D	B	D	D	B	D	B	D	D	D	D	B	D	B	D	B	D	D	B	D	D	D	D	D	B	B	D	B	B	B	D	B	D	B	B	D	B	B	B	D	D	B	B	D	B	B	B	B	B	B	B	D	D	D	D	D	D	D	D	B	D	B	D	B	B	B	B	B	D	D	B	B	D	B	D	B	B	D	B	D	B	D	D	B	D	B	D	B	B	B	B	D	D	B	B	D	D	D	B	D	B	D	D	B	B	D	B	D	B	D	B	B	D	B	B	B	B	B	B	D	B	D	D	B	D	B	B	D	B	B
rs30814711	B	D	D	B	B	B	B	B	D	D	B	B	B	B	B	B	B	B	B	B	B	B	B	B	B	B	B	B	B	B	B	B	B	B	B	D	B	B	B	D	B	B	D	B	B	B	D	D	D	B	B	D	D	D	D	B	B	D	B	B	B	B	B	D	B	B	B	B	B	B	B	D	B	B	B	B	B	B	B	B	D	B	B	B	B	B	B	B	B	B	B	B	B	B	B	B	B	B	D	B	B	B	B	B	B	B	B	D	B	D	B	B	B	B	B	B	B	D	B	B	B	B	D	B	B	D	D	B	B	B	B	D	B	D	B	B	B	B	B	B	B	D	B	B	B	B	B	B	B	B	B	B	D	B	B	D	B	D	B	D	B	D	B	D	D	B	B	D	D	B	D	D	B	D	B	D	D	D	D	B	D	B	D	B	D	D	B	D	D	D	D	D	B	B	D	B	B	B	D	B	D	B	B	D	B	B	B	D	D	B	B	D	B	B	B	B	B	B	B	D	D	D	D	D	D	D	D	B	D	B	D	B	B	B	B	B	D	D	B	B	D	B	D	B	B	D	B	D	B	D	D	B	D	B	D	B	B	B	B	D	D	B	B	D	D	D	B	D	B	D	D	B	B	D	B	D	B	D	B	B	D	B	B	B	B	B	B	D	B	D	D	B	D	B	B	D	B	B
rs30258925	B	D	D	B	B	B	B	B	D	D	B	B	B	B	B	B	B	B	B	B	B	B	B	B	B	B	B	B	B	B	B	B	B	B	B	D	B	B	B	D	B	B	D	B	B	B	D	D	D	B	B	D	D	D	D	B	B	D	B	B	B	B	B	D	B	B	B	B	B	B	B	D	B	B	B	B	B	B	B	B	D	B	B	B	B	B	B	B	B	B	B	B	B	B	B	B	B	B	D	B	B	B	B	B	B	B	B	D	B	D	B	B	B	B	B	B	B	D	B	B	B	B	D	B	B	D	D	B	B	B	B	D	B	D	B	B	B	B	B	B	B	D	B	B	B	B	B	B	B	B	B	B	D	B	B	D	B	D	B	D	B	D	B	D	D	B	B	D	D	B	D	D	B	D	B	D	D	D	D	B	D	B	D	B	D	D	B	D	D	D	D	D	B	B	D	B	B	B	D	B	D	B	B	D	B	B	B	D	D	B	B	D	B	B	B	B	B	B	B	D	D	D	D	D	D	D	D	B	D	B	D	B	B	B	B	B	D	D	B	B	D	B	D	B	B	D	B	D	B	D	D	B	D	B	D	B	B	B	B	D	D	B	B	D	D	D	B	D	B	D	D	B	B	D	B	D	B	D	B	B	D	B	B	B	B	B	B	D	B	D	D	B	D	B	B	D	B	B
rs30510683	B	D	D	B	B	B	B	B	D	D	B	B	B	B	B	B	B	B	B	B	B	B	B	B	B	B	B	B	B	B	B	B	B	B	B	D	B	B	B	D	B	B	D	B	B	B	D	D	D	B	B	D	D	D	D	B	B	D	B	B	B	B	B	D	B	B	B	B	B	B	B	D	B	B	B	B	B	B	B	B	D	B	B	B	B	B	B	B	B	B	B	B	B	B	B	B	B	B	D	B	B	B	B	B	B	B	B	D	B	D	B	B	B	B	B	B	B	D	B	B	B	B	D	B	B	D	D	B	B	B	B	D	B	D	B	B	B	B	B	B	B	D	B	B	B	B	B	B	B	B	B	B	D	B	B	D	B	D	B	D	B	D	B	D	D	B	B	D	D	B	D	D	B	D	B	D	D	D	D	B	D	B	D	B	D	D	B	D	D	D	D	D	B	B	D	B	B	B	D	B	D	B	B	D	B	B	B	D	D	B	B	D	B	B	B	B	B	B	B	D	D	D	D	D	D	D	D	B	D	B	D	B	B	B	B	B	D	D	B	B	D	B	D	B	B	D	B	D	B	D	D	B	D	B	D	B	B	B	B	D	D	B	B	D	D	D	B	D	B	D	D	B	B	D	B	D	B	D	B	B	D	B	B	B	B	B	B	D	B	D	D	B	D	B	B	D	B	B
rs47741729	B	D	D	B	B	B	B	B	D	D	B	B	B	B	B	B	B	B	B	B	B	B	B	B	B	B	B	B	B	B	B	B	B	B	B	D	B	B	B	D	B	B	D	B	B	B	D	D	D	B	B	D	D	D	D	B	B	D	B	B	B	B	B	D	B	B	B	B	B	B	B	D	B	B	B	B	B	B	B	B	D	B	B	B	B	B	B	B	B	B	B	B	B	B	B	B	B	B	D	B	B	B	B	B	B	B	B	D	B	D	B	B	B	B	B	B	B	D	B	B	B	B	D	B	B	D	D	B	B	B	B	D	B	D	B	B	B	B	B	B	B	D	B	B	B	B	B	B	B	B	B	B	D	B	B	D	B	D	B	D	B	D	B	D	D	B	B	D	D	B	D	D	B	D	B	D	D	D	D	B	D	B	D	B	D	D	B	D	D	D	D	D	B	B	D	B	B	B	D	B	D	B	B	D	B	B	B	D	D	B	B	D	B	B	B	B	B	B	B	D	D	D	D	D	D	D	D	B	D	B	D	B	B	B	B	B	D	D	B	B	D	B	D	B	B	D	B	D	B	D	D	B	D	B	D	B	B	B	B	D	D	B	B	D	D	D	B	D	B	D	D	B	B	D	B	D	B	D	B	B	D	B	B	B	B	B	B	D	B	D	D	B	D	B	B	D	B	B
rs30843655	B	D	D	B	B	B	B	B	D	D	B	B	B	B	B	B	B	B	B	B	B	B	B	B	B	B	B	B	B	B	B	B	B	B	B	D	B	B	B	D	B	B	D	B	B	B	D	D	D	B	B	D	D	D	D	B	B	D	B	B	B	B	B	D	B	B	B	B	B	B	B	D	B	B	B	B	B	B	B	B	D	B	B	B	B	B	B	B	B	B	B	B	B	B	B	B	B	B	D	B	B	B	B	B	B	B	B	D	B	D	B	B	B	B	B	B	B	D	B	B	B	B	D	B	B	D	D	B	B	B	B	D	B	D	B	B	B	B	B	B	B	D	B	B	B	B	B	B	B	B	B	B	D	B	B	D	B	D	B	D	B	D	B	D	D	B	B	D	D	B	D	D	B	D	B	D	D	D	D	B	D	B	D	B	D	D	B	D	D	D	D	D	B	B	D	B	B	B	D	B	D	B	B	D	B	B	B	D	D	B	B	D	B	B	B	B	B	B	B	D	D	D	D	D	D	D	D	B	D	B	D	B	B	B	B	B	D	D	B	B	D	B	D	B	B	D	B	D	B	D	D	B	D	B	D	B	B	B	B	D	D	B	B	D	D	D	B	D	B	D	D	B	B	D	B	D	B	D	B	B	D	B	B	B	B	B	B	D	B	D	D	B	D	B	B	D	B	B
rs30847085	B	D	D	B	B	B	B	B	D	D	B	B	B	B	B	B	B	B	B	B	B	B	B	B	B	B	B	B	B	B	B	B	B	B	B	D	B	B	B	D	B	B	D	B	B	B	D	D	D	B	B	D	D	D	D	B	B	D	B	B	B	B	B	D	B	B	B	B	B	B	B	D	B	B	B	B	B	B	B	B	D	B	B	B	B	B	B	B	B	B	B	B	B	B	B	B	B	B	D	B	B	B	B	B	B	B	B	D	B	D	B	B	B	B	B	B	B	D	B	B	B	B	D	B	B	D	D	B	B	B	B	D	B	D	B	B	B	B	B	B	B	D	B	B	B	B	B	B	B	B	B	B	D	B	B	D	B	D	B	D	B	D	B	D	D	B	B	D	D	B	D	D	B	D	B	D	D	D	D	B	D	B	D	B	D	D	B	D	D	D	D	D	B	B	D	B	B	B	D	B	D	B	B	D	B	B	B	D	D	B	B	D	B	B	B	B	B	B	B	D	D	D	D	D	D	D	D	B	D	B	D	B	B	B	B	B	D	D	B	B	D	B	D	B	B	D	B	D	B	D	D	B	D	B	D	B	B	B	B	D	D	B	B	D	D	D	B	D	B	D	D	B	B	D	B	D	B	D	B	B	D	B	B	B	B	B	B	D	B	D	D	B	D	B	B	D	B	B
rs30903682	B	D	D	B	B	B	B	B	D	D	B	B	B	B	B	B	B	B	B	B	B	B	B	B	B	B	B	B	B	B	B	B	B	B	B	D	B	B	B	D	B	B	D	B	B	B	D	D	D	B	B	D	D	D	D	B	B	D	B	B	B	B	B	D	B	B	B	B	B	B	B	D	B	B	B	B	B	B	B	B	D	B	B	B	B	B	B	B	B	B	B	B	B	B	B	B	B	B	D	B	B	B	B	B	B	B	B	D	B	D	B	B	B	B	B	B	B	D	B	B	B	B	D	B	B	D	D	B	B	B	B	D	B	D	B	B	B	B	B	B	B	D	B	B	B	B	B	B	B	B	B	B	D	B	B	D	B	D	B	D	B	D	B	D	D	B	B	D	D	B	D	D	B	D	B	D	D	D	D	B	D	B	D	B	D	D	B	D	D	D	D	D	B	B	D	B	B	B	D	B	D	B	B	D	B	B	B	D	D	B	B	D	B	B	B	B	B	B	B	D	D	D	D	D	D	D	D	B	D	B	D	B	B	B	B	B	D	D	B	B	D	B	D	B	B	D	B	D	B	D	D	B	D	B	D	B	B	B	B	D	D	B	B	D	D	D	B	D	B	D	D	B	B	D	B	D	B	D	B	B	D	B	B	B	B	B	B	D	B	D	D	B	D	B	B	D	B	B
rs50141751	B	D	D	B	B	B	B	B	D	D	B	B	B	B	B	B	B	B	B	B	B	B	B	B	B	B	B	B	B	B	B	B	B	B	B	D	B	B	B	D	B	B	D	B	B	B	D	D	D	B	B	D	D	D	D	B	B	D	B	B	B	B	B	D	B	B	B	B	B	B	B	D	B	B	B	B	B	B	B	B	D	B	B	B	B	B	B	B	B	B	B	B	B	B	B	B	B	B	D	B	B	B	B	B	B	B	B	D	B	D	B	B	B	B	B	B	B	D	B	B	B	B	D	B	B	D	D	B	B	B	B	B	B	D	B	B	B	B	B	B	B	D	B	B	B	B	B	B	B	B	B	B	D	B	B	D	B	D	B	D	B	D	B	D	D	B	B	D	D	B	D	D	B	D	B	D	D	D	B	B	D	B	D	B	D	D	B	D	B	D	D	D	B	B	D	B	B	B	D	B	D	B	B	B	B	B	B	D	D	B	B	D	B	B	B	B	B	B	B	B	D	B	B	D	B	D	D	B	B	B	D	B	B	B	B	B	D	D	B	B	D	B	D	B	B	D	B	D	B	D	D	B	D	B	D	B	B	B	B	D	D	B	B	D	D	D	B	D	B	D	D	B	B	B	B	D	B	D	B	B	D	B	B	B	B	B	B	D	B	D	D	B	D	B	B	B	B	B
rs259509710	B	D	D	B	B	B	B	B	D	D	B	B	B	B	B	B	B	B	B	B	B	B	B	B	B	B	B	B	B	B	B	B	B	B	B	D	B	B	B	D	B	B	D	B	B	B	D	D	D	B	B	D	D	D	D	B	B	D	B	B	B	B	B	D	B	B	B	B	B	B	B	D	B	B	B	B	B	B	B	B	D	B	B	B	B	B	B	B	B	B	B	B	B	B	B	B	B	B	D	B	B	B	B	B	B	B	B	D	B	D	B	B	B	B	B	B	B	D	B	B	B	B	D	B	B	D	D	B	B	B	B	B	B	D	B	B	B	B	B	B	B	D	B	B	B	B	B	B	B	B	B	B	D	B	B	D	B	D	B	D	B	D	B	D	D	B	B	D	D	B	D	D	B	D	B	D	D	D	B	B	D	B	D	B	D	D	B	D	B	D	D	D	B	B	D	B	B	B	D	B	D	B	B	B	B	B	B	D	D	B	B	D	B	B	B	B	B	B	B	B	D	B	B	D	B	D	D	B	B	B	D	B	B	B	B	B	D	D	B	B	D	B	D	B	B	D	B	D	B	D	D	B	D	B	D	B	B	B	B	D	D	B	B	D	D	D	B	D	B	D	D	B	B	B	B	D	B	D	B	B	D	B	B	B	B	B	B	D	B	D	D	B	D	B	B	B	B	B
rs30005275	B	D	D	B	B	B	B	B	D	D	B	B	B	B	B	B	B	B	B	B	B	B	B	B	B	B	B	B	B	B	B	B	B	B	B	D	B	B	B	D	B	B	D	B	B	B	D	D	D	B	B	D	D	D	D	B	B	D	B	B	B	B	B	D	B	B	B	B	B	B	B	D	B	B	B	B	B	B	B	B	D	B	B	B	B	B	B	B	B	B	B	B	B	B	B	B	B	B	D	B	B	B	B	B	B	B	B	D	B	D	B	B	B	B	B	B	B	D	B	B	B	B	D	B	B	D	D	B	B	B	B	B	B	D	B	B	B	B	B	B	B	D	B	B	B	B	B	B	B	B	B	B	D	B	B	D	B	D	B	D	B	D	B	D	D	B	B	D	D	B	D	D	B	D	B	D	D	D	B	B	D	B	D	B	D	D	B	D	B	D	D	D	B	B	D	B	B	B	D	B	D	B	B	B	B	B	B	D	D	B	B	D	B	B	B	B	B	B	B	B	D	B	B	D	B	D	D	B	B	B	D	B	B	B	B	B	D	D	B	B	D	B	D	B	B	D	B	D	B	D	D	B	D	B	D	B	B	B	B	D	D	B	B	D	D	D	B	D	B	D	D	B	B	B	B	D	B	D	B	B	D	B	B	B	B	B	B	D	B	D	D	B	D	B	B	B	B	B
rs47138345	B	D	D	B	B	B	B	B	D	D	B	B	B	B	B	B	B	B	B	B	B	B	B	B	B	B	B	B	B	B	B	B	B	B	B	D	B	B	B	D	B	B	D	B	B	B	D	D	D	B	B	D	D	D	D	B	B	D	B	B	B	B	B	D	B	B	B	B	B	B	B	D	B	B	B	B	B	B	B	B	D	B	B	B	B	B	B	B	B	B	B	B	B	B	B	B	B	B	D	B	B	B	B	B	B	B	B	D	B	D	B	B	B	B	B	B	B	D	B	B	B	B	D	B	B	D	D	B	B	B	B	B	B	D	B	B	B	B	B	B	B	D	B	B	B	B	B	B	B	B	B	B	D	B	B	D	B	D	B	D	B	D	B	D	D	B	B	D	D	B	D	D	B	D	B	D	D	D	B	B	D	B	D	B	D	D	B	D	B	D	D	D	B	B	D	B	B	B	D	B	D	B	B	B	B	B	B	D	D	B	B	D	B	B	B	B	B	B	B	B	D	B	B	D	B	D	D	B	B	B	D	B	B	B	B	B	D	D	B	B	D	B	D	B	B	D	B	D	B	D	D	B	D	B	D	B	B	B	B	D	D	B	B	D	D	D	B	D	B	D	D	B	B	B	B	D	B	D	B	B	D	B	B	B	B	B	B	D	B	D	D	B	D	B	B	B	B	B
rs30597855	B	D	D	B	B	B	B	B	D	D	B	B	B	B	B	B	B	B	B	B	B	B	B	B	B	B	B	B	B	B	B	B	B	B	B	D	B	B	B	D	B	B	D	B	B	B	D	D	D	B	B	D	D	D	D	B	B	D	B	B	B	B	B	D	B	B	B	B	B	B	B	D	B	B	B	B	B	B	B	B	D	B	B	B	B	B	B	B	B	B	B	B	B	B	B	B	B	B	D	B	B	B	B	B	B	B	B	D	B	D	B	B	B	B	B	B	B	D	B	B	B	B	D	B	B	D	D	B	B	B	B	B	B	D	B	B	B	B	B	B	B	D	B	B	B	B	B	B	B	B	B	B	D	B	B	D	B	D	B	D	B	D	B	D	D	B	D	D	D	B	D	D	B	D	B	D	D	D	B	B	D	B	D	B	D	D	B	D	B	D	D	D	D	B	D	B	B	B	D	B	D	B	B	B	B	B	D	D	D	B	D	D	B	D	B	B	B	B	B	B	D	B	B	D	B	D	D	B	B	B	D	B	B	B	B	B	D	D	B	B	D	B	D	B	B	D	B	D	B	D	D	B	D	B	D	B	B	B	B	D	D	B	B	D	D	D	B	D	B	D	D	B	D	B	D	D	B	D	B	D	D	B	B	B	B	B	B	D	B	D	D	B	D	B	B	B	B	B
rs30602660	B	D	D	B	B	B	B	B	D	D	B	B	B	B	B	B	B	B	B	B	B	B	B	B	B	B	B	B	B	B	B	B	B	B	B	D	B	B	B	D	B	B	D	B	B	B	D	D	D	B	B	D	D	D	D	B	B	D	B	B	B	B	B	D	B	B	B	B	B	B	B	D	B	B	B	B	B	B	B	B	D	B	B	B	B	B	B	B	B	B	B	B	B	B	B	B	B	B	D	B	B	B	B	B	B	B	B	D	B	D	B	B	B	B	B	B	B	D	B	B	B	B	D	B	B	B	B	B	B	B	B	B	B	D	B	B	B	B	B	B	B	B	B	B	B	B	B	B	B	B	B	B	D	B	B	D	B	D	B	D	B	D	B	B	D	B	D	D	D	B	D	D	B	D	B	D	D	D	B	B	D	B	D	B	D	D	B	B	B	D	D	D	D	B	D	B	B	B	D	B	D	B	B	B	B	B	D	B	B	B	D	D	B	D	B	B	B	B	B	B	D	B	B	D	B	D	D	B	B	B	D	B	B	B	B	B	B	D	B	B	D	B	D	B	B	D	B	D	B	B	D	B	D	B	D	B	B	B	B	D	D	B	B	D	D	D	B	D	B	D	D	B	D	B	D	D	B	D	B	D	D	B	B	B	B	B	B	D	B	D	D	B	D	B	B	B	B	B
rs30960444	B	D	D	B	B	B	B	B	D	D	B	B	B	B	B	B	B	B	B	B	B	B	B	B	B	B	B	B	B	B	B	B	B	B	B	D	B	B	B	D	B	B	D	B	B	B	D	D	D	B	B	D	D	D	D	B	B	D	B	B	B	B	B	D	B	B	B	B	B	B	B	D	B	B	B	B	B	B	B	B	D	B	B	B	B	B	B	B	B	B	B	B	B	B	B	B	B	B	D	B	B	B	B	B	B	B	B	D	B	D	B	B	B	B	B	B	B	D	B	B	B	B	D	B	B	B	B	B	B	B	B	B	B	D	B	B	B	B	B	B	B	B	B	B	B	B	B	B	B	B	B	B	D	B	B	D	B	D	B	D	B	D	B	B	D	B	D	D	D	B	D	D	B	D	B	D	D	D	B	B	D	B	D	B	D	D	B	B	B	D	D	D	D	B	D	B	B	B	D	B	D	B	B	B	B	B	D	B	B	B	D	D	B	D	B	B	B	B	B	B	D	B	B	D	B	D	D	B	B	B	D	B	B	B	B	B	B	D	B	B	D	B	D	B	B	D	B	D	B	B	D	B	D	B	D	B	B	B	B	D	D	B	B	D	D	D	B	D	B	D	D	B	D	B	D	D	B	D	B	D	D	B	B	B	B	B	B	D	B	D	D	B	D	B	B	B	B	B
rs30404279	B	D	D	B	B	B	B	B	D	D	B	B	B	B	B	B	B	B	B	B	B	B	B	B	B	B	B	B	B	B	B	B	B	B	B	D	B	B	B	D	B	B	D	B	B	B	D	D	D	B	B	D	D	D	D	B	B	D	B	B	B	B	B	D	B	B	B	B	B	B	B	D	B	B	B	B	B	B	B	B	D	B	B	B	B	B	B	B	B	B	B	B	B	B	B	B	B	B	D	B	B	B	B	B	B	B	B	D	B	D	B	B	B	B	B	B	B	D	B	B	B	B	D	B	B	B	B	B	B	B	B	B	B	D	B	B	B	B	B	B	B	B	B	B	B	B	B	B	B	B	B	B	D	B	B	D	B	D	B	D	B	D	B	B	D	B	D	D	D	B	D	D	B	D	B	D	D	D	B	B	D	B	D	B	D	D	B	B	B	D	D	D	D	B	D	B	B	B	D	B	D	B	B	B	B	B	D	B	B	B	D	D	B	D	B	B	B	B	B	B	D	B	B	D	B	D	D	B	B	B	D	B	B	B	B	B	B	D	B	B	D	B	D	B	B	D	B	D	B	B	D	B	D	B	D	B	B	B	B	D	D	B	B	D	D	D	B	D	B	D	D	B	D	B	D	D	B	D	B	D	D	B	B	B	B	B	B	D	B	D	D	B	D	B	B	B	B	B
rs46843827	B	D	D	B	B	B	B	B	D	D	B	B	B	B	B	B	B	B	B	B	B	B	B	B	B	B	B	B	B	B	B	B	B	B	B	D	B	B	B	D	B	B	D	B	B	B	D	D	D	B	B	D	D	D	D	B	B	D	B	B	B	B	B	D	B	B	B	B	B	B	B	D	B	B	B	B	B	B	B	B	D	D	B	B	B	B	B	B	B	B	B	D	B	B	B	B	B	B	D	D	D	D	B	B	B	D	D	H	B	H	B	B	B	B	D	B	B	D	B	B	B	B	D	B	B	B	B	B	B	B	B	B	B	D	B	B	B	B	B	B	B	B	B	B	B	B	B	B	B	B	B	B	D	B	B	D	B	D	B	D	B	D	B	B	D	B	D	D	D	B	D	D	B	D	B	D	D	D	B	B	D	B	D	B	D	D	B	B	B	D	D	D	D	B	D	B	B	B	D	B	D	B	B	B	B	B	D	B	B	B	D	D	B	D	B	B	B	B	B	B	D	B	B	D	B	D	D	B	B	B	D	B	B	B	B	B	B	D	B	B	D	B	D	B	B	D	B	D	B	B	D	B	D	B	D	B	B	B	B	D	D	B	B	D	D	D	B	D	B	D	D	B	D	B	D	D	B	D	B	D	D	B	B	B	B	B	B	D	B	D	D	B	D	B	B	B	B	B
rs3720498	B	D	D	B	B	B	B	B	D	D	B	B	B	B	B	B	B	B	B	B	B	B	B	B	B	B	B	B	B	B	B	B	B	B	B	D	B	B	B	D	B	B	D	B	B	B	D	D	D	B	B	D	D	D	D	B	B	D	B	B	B	B	B	D	B	B	B	B	B	B	B	D	B	B	B	B	B	B	B	B	D	D	B	B	B	B	B	B	B	B	B	D	B	B	B	B	B	B	D	D	D	D	B	B	B	D	D	B	B	B	B	B	B	B	D	B	B	D	B	B	B	B	D	B	B	B	B	B	B	B	B	B	B	D	B	B	B	B	B	B	B	B	B	B	B	B	B	B	B	B	B	B	D	B	B	D	B	D	B	D	B	D	B	B	D	B	D	D	D	B	D	D	B	D	B	D	D	D	B	B	D	B	D	B	D	D	B	B	B	D	D	D	D	B	D	B	B	B	D	B	D	B	B	B	B	B	D	B	B	B	D	D	B	D	B	B	B	B	B	B	D	B	B	D	B	D	D	B	B	B	D	B	B	B	B	B	B	D	B	B	D	B	D	B	B	D	B	D	B	B	D	B	D	B	D	B	B	B	B	D	D	B	B	D	D	D	B	D	B	D	D	B	D	B	D	D	B	D	B	D	D	B	B	B	B	B	B	D	B	D	D	B	D	B	B	B	B	B
rs31051968	B	D	D	B	B	B	B	B	D	D	B	B	B	B	B	B	B	B	B	B	B	B	B	B	B	B	B	B	B	B	B	B	B	B	B	D	B	B	B	D	B	B	D	B	B	B	D	D	D	B	B	D	D	D	D	B	B	D	B	B	B	B	B	D	B	B	B	B	B	B	B	D	B	B	B	B	B	B	B	B	D	D	B	B	B	B	B	B	B	B	B	D	B	B	B	B	B	B	D	D	D	D	B	B	B	D	D	B	B	B	B	B	B	B	D	B	B	D	B	B	B	B	D	B	B	B	B	B	B	B	B	B	B	D	B	B	B	B	B	B	B	B	B	B	B	B	B	B	B	B	B	B	D	B	B	D	B	D	B	D	B	D	B	B	D	B	D	D	D	B	D	D	B	D	B	D	D	D	B	B	D	B	D	B	D	D	B	B	B	D	D	D	D	B	D	B	B	B	D	B	D	B	B	B	B	B	D	B	B	B	D	D	B	D	B	B	B	B	B	B	D	B	B	D	B	D	D	B	B	B	D	B	B	B	B	B	B	D	B	B	D	B	D	B	B	D	B	D	B	B	D	B	D	B	D	B	B	B	B	D	D	B	B	D	D	D	B	D	B	D	D	B	D	B	D	D	B	D	B	D	D	B	B	B	B	B	B	D	B	D	D	B	D	B	B	B	B	B
rs30608223	B	D	D	B	B	B	B	B	D	D	B	B	B	B	B	B	B	B	B	B	B	B	B	B	B	B	B	B	B	B	B	B	B	B	B	D	B	B	B	D	B	B	D	B	B	B	D	D	D	B	B	D	D	D	D	B	B	D	B	B	B	B	B	D	B	B	B	B	B	B	B	D	B	B	B	B	B	B	B	B	D	D	B	B	B	B	B	B	B	B	B	D	B	B	B	B	B	B	D	D	D	D	B	B	B	D	D	B	B	B	B	B	B	B	D	B	B	D	B	B	B	B	D	B	B	B	B	B	B	B	B	B	B	D	B	B	B	B	B	B	B	B	B	B	B	B	B	B	B	B	B	B	D	B	B	D	B	D	B	D	B	D	B	B	D	B	D	D	D	B	D	D	B	D	B	D	D	D	B	B	D	B	D	B	D	D	B	B	B	D	D	D	D	B	D	B	B	B	D	B	D	B	B	B	B	B	D	B	B	B	D	D	B	D	B	B	B	B	B	B	D	B	B	D	B	D	D	B	B	B	D	B	B	B	B	B	B	D	B	B	D	B	D	B	B	D	B	D	B	B	D	B	D	B	D	B	B	B	B	D	D	B	B	D	D	D	B	D	B	D	D	B	D	B	D	D	B	D	B	D	D	B	B	B	B	B	B	D	B	D	D	B	D	B	B	B	B	B
rs47788372	B	D	D	B	B	B	B	B	D	D	B	B	B	B	B	B	B	B	B	B	B	B	B	B	B	B	B	B	B	B	B	B	B	B	B	D	B	B	B	D	B	B	D	B	B	B	D	D	D	B	B	D	D	D	D	B	B	D	B	B	B	B	B	D	B	B	B	B	B	B	B	D	B	B	B	B	B	B	B	B	D	D	B	B	B	B	B	B	B	B	B	D	B	B	B	B	B	B	D	D	D	D	B	B	B	D	D	B	B	B	B	B	B	B	D	B	B	D	B	B	B	B	D	B	B	B	B	B	B	B	B	B	B	D	B	B	B	B	B	B	B	B	B	B	B	B	B	B	B	B	B	B	D	B	B	D	B	D	B	D	B	D	B	B	D	B	D	D	D	B	D	D	B	D	B	D	D	D	B	B	D	B	D	B	D	D	B	B	B	D	D	D	D	B	D	B	B	B	D	B	D	B	B	B	B	B	D	B	B	B	D	D	B	D	B	B	B	B	B	B	D	B	B	D	B	D	D	B	B	B	D	B	B	B	B	B	B	D	B	B	D	B	D	B	B	D	B	D	B	B	D	B	D	B	D	B	B	B	B	D	D	B	B	D	D	D	B	D	B	D	D	B	D	B	D	D	B	D	B	D	D	B	B	B	B	B	B	D	B	D	D	B	D	B	B	B	B	B
rs45817151	B	D	D	B	B	B	B	B	D	D	B	B	B	B	B	B	B	B	B	B	B	B	B	B	B	B	B	B	B	B	B	B	B	B	B	D	B	B	B	D	B	B	D	B	B	B	D	D	D	B	B	D	D	D	D	B	B	D	B	B	B	B	B	D	B	B	B	B	B	B	B	D	B	B	B	B	B	B	B	B	D	D	B	B	B	B	B	B	B	B	B	D	B	B	B	B	B	B	D	D	D	D	B	B	B	D	D	B	B	B	B	B	B	B	D	B	B	D	B	B	B	B	D	B	B	B	B	B	B	B	B	B	B	D	B	B	B	B	B	B	B	B	B	B	B	B	B	B	B	B	B	B	D	B	B	D	B	D	B	D	B	D	B	B	D	B	D	D	D	B	D	D	B	D	B	D	D	D	B	B	D	B	D	B	D	D	B	B	B	D	D	D	D	B	D	B	B	B	D	B	D	B	B	B	B	B	D	B	B	B	D	D	B	D	B	B	B	B	B	B	D	B	B	D	B	D	D	B	B	B	D	B	B	B	B	B	B	D	B	B	D	B	D	B	B	D	B	D	B	B	D	B	D	B	D	B	B	B	B	D	D	B	B	D	D	D	B	D	B	D	D	B	D	B	D	D	B	D	B	D	D	B	B	B	B	B	B	D	B	D	D	B	D	B	B	B	B	B
rs47954984	B	D	D	B	B	B	B	B	D	D	B	B	B	B	B	B	B	B	B	B	B	B	B	B	B	B	B	B	B	B	B	B	B	B	B	D	B	B	B	D	B	B	D	B	B	B	D	D	D	B	B	D	D	D	D	B	B	D	B	B	B	B	B	D	B	B	B	B	B	B	B	D	B	B	B	B	B	B	B	B	D	D	B	B	B	B	B	B	B	B	B	D	B	B	B	B	B	B	D	D	D	D	B	B	B	D	D	B	B	B	B	B	B	B	D	B	B	D	B	B	B	B	D	B	B	B	B	B	B	B	B	B	B	D	B	B	B	B	B	B	B	B	B	B	B	B	B	B	B	B	B	B	D	B	B	D	B	D	B	D	B	D	B	B	D	B	D	D	D	B	D	D	B	D	B	D	D	D	B	B	D	B	D	B	D	D	B	B	B	D	D	D	D	B	D	B	B	B	D	B	D	B	B	B	B	B	D	B	B	B	D	D	B	D	B	B	B	B	B	B	D	B	B	D	B	D	D	B	B	B	D	B	B	B	B	B	B	D	B	B	D	B	D	B	B	D	B	D	B	B	D	B	D	B	D	B	B	B	B	D	D	B	B	D	D	D	B	D	B	D	D	B	D	B	D	D	B	D	B	D	D	B	B	B	B	B	B	D	B	D	D	B	D	B	B	B	B	B
rs30081444	B	D	D	B	B	B	B	B	D	D	B	B	B	B	B	B	B	B	B	B	B	B	B	B	B	B	B	B	B	B	B	B	B	B	B	D	B	B	B	D	B	B	D	B	B	B	D	D	D	B	B	D	D	D	D	B	B	D	B	B	B	B	B	D	B	B	B	B	B	B	B	D	B	B	B	B	B	B	B	B	D	D	B	B	B	B	B	B	B	B	B	D	B	B	B	B	B	B	D	D	D	D	B	B	B	D	D	B	B	B	B	B	B	B	D	B	B	D	B	B	B	B	D	B	B	B	B	B	B	B	B	B	B	D	B	B	B	B	B	B	B	B	B	B	B	B	B	B	B	B	B	B	D	B	B	D	B	D	B	D	B	D	B	B	D	B	D	D	D	B	D	D	B	D	B	D	D	D	B	B	D	B	D	B	D	D	B	B	B	D	D	D	D	B	D	B	B	B	D	B	D	B	B	B	B	B	D	B	B	B	D	D	B	D	B	B	B	B	B	B	D	B	B	D	B	D	D	B	B	B	D	B	B	B	B	B	B	D	B	B	D	B	D	B	B	D	B	D	B	B	D	B	D	B	D	B	B	B	B	D	D	B	B	D	D	D	B	D	B	D	D	B	D	B	D	D	B	D	B	D	D	B	B	B	B	B	B	D	B	D	D	B	D	B	B	B	B	B
rs48117257	B	D	D	B	B	B	B	B	D	D	B	B	B	B	B	B	B	B	B	B	B	B	B	B	B	B	B	B	B	B	B	B	B	B	B	D	B	B	B	D	B	B	D	B	B	B	D	D	D	B	B	D	D	D	D	B	B	D	B	B	B	B	B	D	B	B	B	B	B	B	B	D	B	B	B	B	B	B	B	B	D	D	B	B	B	B	B	B	B	B	B	D	B	B	B	B	B	B	D	D	D	D	B	B	B	D	D	B	B	B	B	B	B	B	D	B	B	D	B	B	B	B	D	B	B	B	B	B	B	B	B	B	B	D	B	B	B	B	B	B	B	B	B	B	B	B	B	B	B	B	B	B	D	B	B	D	B	D	B	D	B	D	B	B	D	B	D	D	D	B	D	D	B	D	B	D	D	D	B	B	D	B	D	B	D	D	B	B	B	D	D	D	D	B	D	B	B	B	D	D	D	B	B	B	B	B	D	B	B	B	D	D	B	D	B	B	B	B	B	B	D	B	B	D	B	D	D	B	B	B	D	B	B	B	B	B	B	D	B	B	D	B	D	B	B	D	B	D	D	B	D	B	D	B	D	B	B	B	B	D	D	B	B	D	D	D	B	D	B	D	D	B	D	B	D	D	B	D	B	D	D	B	B	B	B	B	B	D	B	D	D	B	D	B	B	B	B	B
rs31085126	B	D	D	B	B	B	B	B	D	D	B	B	B	B	B	B	B	B	B	B	B	B	B	B	B	D	D	B	D	D	B	D	B	B	B	D	B	B	B	D	B	B	D	B	B	B	D	D	D	B	B	D	D	D	D	D	D	D	B	D	D	D	B	D	B	B	B	B	B	D	D	D	B	D	D	D	D	D	D	B	D	D	B	D	D	B	B	D	B	B	B	D	B	B	B	D	D	B	D	D	D	D	D	D	B	D	D	B	D	B	B	B	B	D	D	B	D	D	B	B	B	B	D	B	B	B	B	B	B	B	B	B	B	D	B	B	B	B	B	B	B	B	B	B	B	B	B	B	B	B	B	B	D	B	B	D	B	D	B	D	B	D	B	B	D	B	D	D	D	B	D	D	B	D	B	D	D	D	B	B	D	B	D	B	D	D	B	B	B	D	D	D	D	B	D	B	B	B	D	D	D	B	B	B	B	B	D	B	B	B	D	D	B	D	B	B	B	B	B	B	D	B	B	D	B	D	D	B	B	B	D	B	B	B	B	B	B	D	B	B	D	B	D	B	B	D	B	D	D	B	D	B	D	B	D	B	B	B	B	D	D	B	B	D	D	D	B	D	B	D	D	B	D	B	D	D	B	D	B	D	D	B	B	B	B	B	B	D	B	D	D	B	D	B	B	B	B	B
rs3702895	B	D	D	B	B	B	B	B	D	D	B	B	B	B	B	B	B	B	B	B	B	B	B	B	B	D	D	B	D	D	B	D	B	B	B	D	B	B	B	D	B	B	D	B	B	B	D	D	D	B	B	D	D	D	D	D	D	D	B	D	D	D	B	D	B	B	B	B	B	D	D	D	B	D	D	D	D	D	D	B	D	D	B	D	D	B	B	D	B	B	B	D	B	B	B	D	D	B	D	D	D	D	D	D	B	D	D	B	D	B	B	B	B	D	D	B	D	D	B	B	B	B	D	B	B	D	D	B	B	B	B	B	B	D	B	B	B	B	B	B	B	D	B	B	B	B	B	B	B	B	B	B	D	B	B	D	B	D	B	D	B	D	B	D	D	B	D	D	D	B	D	D	B	D	B	D	D	D	B	B	D	B	D	B	D	D	B	D	B	D	D	D	D	B	D	B	B	B	D	D	D	B	B	B	B	B	D	D	D	B	D	D	B	D	B	B	B	B	B	B	D	B	B	D	B	D	D	B	B	B	D	B	B	B	B	B	D	D	B	B	D	B	D	B	B	D	B	D	D	D	D	B	D	B	D	B	B	B	B	D	D	B	B	D	D	D	B	D	B	D	D	B	D	B	D	D	B	D	B	D	D	B	B	B	B	B	B	D	B	D	D	B	D	B	B	B	B	B
rs46603866	B	D	D	B	B	B	B	B	D	D	B	B	B	B	B	B	B	B	B	B	B	B	B	B	B	D	D	B	D	D	B	D	B	B	B	D	B	B	B	D	B	B	D	B	B	B	D	D	D	B	B	D	D	D	D	D	D	D	B	D	D	D	B	D	B	B	B	B	B	D	D	D	B	D	D	D	D	D	D	B	D	D	B	D	D	B	B	D	B	B	B	D	B	B	B	D	D	B	D	D	D	D	D	D	B	D	D	B	D	B	B	B	B	D	D	B	D	D	B	B	B	B	D	B	B	D	D	B	B	B	B	B	B	D	B	B	B	B	B	B	B	D	B	B	B	B	B	B	B	B	B	B	D	B	B	D	B	D	B	D	B	D	B	D	D	B	D	D	D	B	D	D	B	D	B	D	D	D	B	B	D	B	D	B	D	D	B	D	B	D	D	D	D	B	D	B	B	B	D	D	D	B	B	B	B	B	D	D	D	B	D	D	B	D	B	B	B	B	B	B	D	B	B	D	B	D	D	B	B	B	D	B	B	B	B	B	D	D	B	B	D	B	D	B	B	D	B	D	D	D	D	B	D	B	D	B	B	B	B	D	D	B	B	D	D	D	B	D	B	D	D	B	D	B	D	D	B	D	B	D	D	B	B	B	B	B	B	D	B	D	D	B	D	B	B	B	B	B
rs3090379	B	D	D	B	B	B	B	B	D	D	B	B	B	B	B	B	B	B	B	B	B	B	B	B	B	D	D	B	D	D	B	D	B	B	B	D	B	B	B	D	B	B	D	B	B	B	D	D	D	B	B	D	D	D	D	D	D	D	B	D	D	D	B	D	B	B	B	B	B	D	D	D	B	D	D	D	D	D	D	B	D	D	B	D	D	B	B	D	B	B	B	D	B	B	B	D	D	B	D	D	D	D	D	D	B	D	D	B	D	B	B	B	B	D	D	B	D	D	B	B	B	B	D	B	B	D	D	B	B	B	B	B	B	D	B	B	B	B	B	B	B	D	B	B	B	B	B	B	B	B	B	B	D	B	B	D	B	D	B	D	B	D	B	D	D	B	D	D	D	B	D	D	B	D	B	D	D	D	B	B	D	B	D	B	D	D	B	D	B	D	D	D	D	B	D	B	B	B	D	D	D	B	B	B	B	B	D	D	D	B	D	D	B	D	B	B	B	B	B	B	D	B	B	D	B	D	D	B	B	B	D	B	B	B	B	B	D	B	B	B	D	B	D	B	B	D	B	D	D	D	D	B	D	B	D	B	B	B	B	B	B	B	B	D	D	B	B	D	B	D	D	B	D	B	D	D	B	D	B	D	D	B	B	B	B	B	B	D	B	D	D	B	D	B	B	B	B	B
rs48312469	B	D	D	B	B	B	B	B	D	D	B	B	B	B	B	B	B	B	B	B	B	B	B	B	B	D	D	B	D	D	B	D	B	B	B	D	B	B	B	D	B	B	D	B	B	B	D	D	D	B	B	D	D	D	D	D	D	D	B	D	D	D	B	D	B	B	B	B	B	D	D	D	B	D	D	D	D	D	D	B	D	D	B	D	D	B	B	D	B	B	B	D	B	B	B	D	D	B	D	D	D	D	D	D	B	D	D	B	D	B	B	B	B	D	D	B	D	D	B	B	B	B	D	B	B	D	D	B	B	B	B	B	B	D	B	B	B	B	B	B	B	D	B	B	B	B	B	B	B	B	B	B	D	B	B	D	B	D	B	D	B	D	B	D	D	B	D	D	D	B	D	D	B	D	B	D	D	D	B	B	D	B	D	B	D	D	B	D	B	D	D	D	D	B	D	B	B	B	D	D	D	B	B	B	B	B	D	D	D	B	D	D	B	D	B	B	B	B	B	B	D	B	B	D	B	D	D	B	B	B	D	B	B	B	B	B	D	B	B	B	D	B	D	B	B	D	B	D	D	D	D	B	D	B	D	B	B	B	B	B	B	B	B	D	D	B	B	D	B	D	D	B	D	B	D	D	B	D	B	D	D	B	B	B	B	B	B	D	B	D	D	B	D	B	B	B	B	B
rs31070753	B	D	D	B	B	B	B	B	D	D	B	B	B	B	B	B	B	B	B	B	B	B	B	B	B	D	D	B	D	D	B	D	B	B	B	D	B	B	B	D	B	B	D	B	B	B	D	D	D	B	B	D	D	D	D	D	D	D	B	D	D	D	B	D	B	B	B	B	B	D	D	D	B	D	D	D	D	D	D	B	D	D	B	D	D	B	B	D	B	B	B	D	B	B	B	D	D	B	D	D	D	D	D	D	B	D	D	B	D	B	B	B	B	D	D	B	D	D	B	B	B	B	D	B	B	D	D	B	B	B	B	B	B	D	B	B	B	B	B	B	B	D	B	B	B	B	B	B	B	B	B	B	D	B	B	D	B	D	B	D	B	D	B	D	D	B	D	D	D	B	D	D	B	D	B	D	D	D	B	B	D	B	D	B	D	D	B	D	B	D	D	D	D	B	D	B	B	B	D	D	D	B	B	B	B	B	D	D	D	B	D	D	B	D	B	B	B	B	B	B	D	B	B	D	B	D	D	B	B	B	D	B	B	B	B	B	D	B	B	B	D	B	D	B	B	D	B	D	D	D	D	B	D	B	D	B	B	B	B	B	B	B	B	D	D	B	B	D	B	D	D	B	D	B	D	D	B	D	B	D	D	B	B	B	B	B	B	D	B	D	D	B	D	B	B	B	B	B
rs6290401	B	D	D	B	B	B	B	B	D	D	B	B	B	B	B	B	B	B	B	B	B	B	B	B	B	D	D	B	D	D	B	D	B	B	B	D	B	B	B	D	B	B	D	B	B	B	D	D	D	B	B	D	D	D	D	D	D	D	B	D	D	D	B	D	B	B	B	B	B	D	D	D	B	D	D	D	D	D	D	B	D	D	B	D	D	B	B	D	B	B	B	D	B	B	B	D	D	B	D	D	D	D	D	D	B	D	D	B	D	B	B	B	B	D	D	B	D	D	B	B	B	B	D	B	B	D	D	B	B	B	B	B	B	D	B	B	B	B	B	B	B	D	B	B	B	B	B	B	B	B	B	B	D	B	B	D	B	D	B	D	B	D	B	D	D	B	D	D	D	B	D	D	B	D	B	D	D	D	B	B	D	B	D	B	D	D	B	D	B	D	D	D	D	B	D	B	B	B	D	D	D	B	B	B	B	B	D	D	D	B	D	D	B	D	B	B	B	B	B	B	D	B	B	D	B	D	D	B	B	B	D	B	B	B	B	B	D	B	B	B	D	B	D	B	B	D	B	D	D	D	D	B	D	B	D	B	B	B	B	B	B	B	B	D	D	B	B	D	B	D	D	B	D	B	D	D	B	D	B	D	D	B	B	B	B	B	B	D	B	D	D	B	D	B	B	B	B	B
rs30846662	B	D	D	B	B	B	B	B	D	D	B	B	B	B	B	B	B	B	B	B	B	B	B	B	B	D	D	B	D	D	B	D	B	B	B	D	B	B	B	D	B	B	D	B	B	B	D	D	D	B	B	D	D	D	D	D	D	D	B	D	D	D	B	D	B	B	B	B	B	D	D	D	B	D	D	D	D	D	D	B	D	D	B	D	D	B	B	D	B	B	B	D	B	B	B	D	D	B	D	D	D	D	D	D	B	D	D	B	D	B	B	B	B	D	D	B	D	D	B	B	B	B	D	B	B	D	D	B	B	B	B	B	B	D	B	B	B	B	B	B	B	D	B	B	B	B	B	B	B	B	B	B	D	B	B	D	B	D	B	D	B	D	B	D	D	B	D	D	D	B	D	D	B	D	B	D	D	D	B	B	D	B	D	B	D	D	B	D	B	D	D	D	D	B	D	B	B	B	D	D	D	B	B	B	B	B	D	D	D	B	D	D	B	D	B	B	B	B	B	B	D	B	B	D	B	D	D	B	B	B	D	B	B	B	B	B	D	B	B	B	D	B	D	B	B	D	B	D	D	D	D	B	D	B	D	B	B	B	B	B	B	B	B	D	D	B	B	D	B	D	D	B	D	B	D	D	B	D	B	D	D	B	B	B	B	B	B	D	B	D	D	B	D	B	B	B	B	B
rs31087332	B	D	D	B	B	B	B	B	D	D	B	B	B	B	B	B	B	B	B	B	B	B	B	B	B	D	D	B	D	D	B	D	B	B	B	D	B	B	B	D	B	B	D	B	B	B	D	D	D	B	B	D	D	D	D	D	D	D	B	D	D	D	B	D	B	B	B	B	B	D	D	D	B	D	D	D	D	D	D	B	D	D	B	D	D	B	B	D	B	B	B	D	B	B	B	D	D	B	D	D	D	D	D	D	B	D	D	B	D	B	B	B	B	D	D	B	D	D	B	B	B	B	D	B	B	D	D	B	B	B	B	B	B	D	B	B	B	B	B	B	B	D	B	B	B	B	B	B	B	B	B	B	D	B	B	D	B	D	B	D	B	D	B	D	D	B	D	D	D	B	D	D	B	D	B	D	D	D	B	B	D	B	D	B	D	D	B	D	B	D	D	D	D	B	D	B	B	B	D	D	D	B	B	B	B	B	D	D	D	B	D	D	B	D	B	B	B	B	B	B	D	B	B	D	B	D	D	B	B	B	D	B	B	B	B	B	D	B	B	B	D	B	D	B	B	D	B	D	D	D	D	B	D	B	D	B	B	B	B	B	B	B	B	D	D	B	B	D	B	D	D	B	D	B	D	D	B	D	B	D	D	B	B	B	B	B	B	D	B	D	D	B	D	B	B	B	B	B
rs31250301	B	D	D	B	B	B	B	B	D	D	B	B	B	B	B	B	B	B	B	B	B	B	B	B	B	D	D	B	D	D	B	D	B	B	B	D	B	B	B	D	B	B	D	B	B	B	D	D	D	B	B	D	D	D	D	D	D	D	B	D	D	D	B	D	B	B	B	B	B	D	D	D	B	D	D	D	D	D	D	B	D	D	B	D	D	B	B	D	B	B	B	D	B	B	B	D	D	B	D	D	D	D	D	D	B	D	D	B	D	B	B	B	B	D	D	B	D	D	B	B	B	B	D	B	B	D	D	B	B	B	B	B	B	D	B	B	B	B	B	B	B	D	B	B	B	B	B	B	B	B	B	B	D	B	B	D	B	D	B	D	B	D	B	D	D	B	D	D	D	B	D	D	B	D	B	D	D	D	B	B	D	B	D	B	D	D	B	D	B	D	D	D	D	B	D	B	B	B	D	D	D	B	B	B	B	B	D	D	D	B	D	D	B	D	B	B	B	B	B	B	D	B	B	D	B	D	D	B	B	B	D	B	B	B	B	B	D	B	B	B	D	B	D	B	B	D	B	D	D	D	D	B	D	B	D	B	B	B	B	B	B	B	B	D	D	B	B	D	B	D	D	B	D	B	D	D	B	D	B	D	D	B	B	B	B	B	B	D	B	D	D	B	D	B	B	B	B	B
rs36658276	B	D	D	B	B	B	B	B	D	D	B	B	B	B	B	B	B	B	B	B	B	B	B	B	B	B	B	B	B	B	B	D	B	B	B	D	B	B	B	D	B	B	D	B	B	B	D	D	D	B	B	D	D	D	D	B	B	D	B	D	B	D	B	D	B	B	B	B	B	B	B	D	B	B	B	B	B	B	B	B	D	D	B	B	B	B	B	B	B	B	B	D	B	B	B	B	B	B	D	D	D	D	B	B	B	D	D	B	B	B	B	B	B	B	D	B	B	D	B	B	B	B	D	B	B	D	D	B	B	B	B	B	B	D	B	B	B	B	B	B	B	D	B	B	B	B	B	B	B	B	B	B	D	B	B	D	B	D	B	D	B	D	B	D	D	B	D	D	D	B	D	D	B	D	B	D	D	D	B	B	D	B	D	B	D	D	B	D	B	D	D	D	D	B	D	B	B	B	D	D	D	B	B	B	B	B	D	D	D	B	D	D	B	D	B	B	B	B	B	B	D	B	B	D	B	D	D	B	B	B	D	B	B	B	B	B	D	B	B	B	D	B	D	B	B	D	B	D	D	D	D	B	D	B	D	B	B	B	B	B	B	B	B	D	D	B	B	D	B	D	D	B	D	B	D	D	B	D	B	D	D	B	B	B	B	B	B	D	B	D	D	B	D	B	B	B	B	B
rs6391253	B	D	D	B	B	B	B	B	D	D	B	B	B	B	B	B	B	B	B	B	B	B	B	B	B	B	B	B	B	B	B	D	B	B	B	D	B	B	B	D	B	B	D	B	B	B	D	D	D	B	B	D	D	D	D	B	B	D	B	D	B	D	B	D	B	B	B	B	B	B	B	D	B	B	B	B	B	B	B	B	D	D	B	B	B	B	B	B	B	B	B	D	B	B	B	B	B	B	D	D	D	D	B	B	B	D	D	B	B	B	B	B	B	B	D	B	B	D	B	B	B	B	D	B	B	D	D	B	B	B	B	B	B	D	B	B	B	B	B	B	B	D	B	B	B	B	B	B	B	B	B	B	D	B	B	D	B	D	B	D	B	D	B	D	D	B	D	D	D	B	D	D	B	D	B	D	D	D	B	B	D	B	D	B	D	D	B	D	B	D	D	D	D	B	D	B	B	B	D	D	D	B	B	B	B	B	D	D	D	B	D	D	B	D	B	B	B	B	B	B	D	B	B	D	B	D	D	B	B	B	D	B	B	B	B	B	D	B	B	B	D	B	D	B	B	D	B	D	D	D	D	B	D	B	D	B	B	B	B	B	B	B	B	D	D	B	B	D	B	D	D	B	D	B	D	D	B	D	B	D	D	B	B	B	B	B	B	D	B	D	D	B	D	B	B	B	B	B
rs37235391	B	D	D	B	B	B	B	B	D	D	B	B	B	B	B	B	B	B	B	B	B	B	B	B	B	B	B	B	B	B	B	D	B	B	B	D	B	B	B	D	B	B	D	B	B	B	D	D	D	B	B	D	D	D	D	B	B	D	B	D	B	D	B	D	B	B	B	B	B	B	B	D	B	B	B	B	B	B	B	B	D	D	B	B	B	B	B	B	B	B	B	D	B	B	B	B	B	B	D	D	D	D	B	B	B	D	D	B	B	B	B	B	B	B	D	B	B	D	B	B	B	B	D	B	B	D	D	B	B	B	B	B	B	D	B	B	B	B	B	B	B	D	B	B	B	B	B	B	B	B	B	B	D	B	B	D	B	D	B	D	B	D	B	D	D	B	D	D	D	B	D	D	B	D	B	D	D	D	B	B	D	B	D	B	D	D	B	D	B	D	D	D	D	B	D	B	B	B	D	D	D	B	B	B	B	B	D	D	D	B	D	D	B	D	B	B	B	B	B	B	D	B	B	D	B	D	D	B	B	B	D	B	B	B	B	B	D	B	B	B	D	B	D	B	B	D	B	D	D	D	D	B	D	B	D	B	B	B	B	B	B	B	B	D	D	B	B	D	B	D	D	B	D	B	D	D	B	D	B	D	D	B	B	B	B	B	B	D	B	D	D	B	D	B	B	B	B	B
rs30943650	B	D	D	B	B	B	B	B	D	D	B	B	B	B	B	B	B	B	B	B	B	B	B	B	B	B	B	B	B	B	B	D	B	B	B	D	B	B	B	D	B	B	D	B	B	B	D	D	D	B	B	D	D	D	D	B	B	D	B	D	B	D	B	D	B	B	B	B	B	B	B	D	B	B	B	B	B	B	B	B	D	D	B	B	B	B	B	B	B	B	B	D	B	B	B	B	B	B	D	D	D	D	B	B	B	D	D	B	B	B	B	B	B	B	D	B	B	D	B	B	B	B	D	B	B	D	D	B	B	B	B	B	B	D	B	B	B	B	B	B	B	D	B	B	B	B	B	B	B	B	B	B	D	B	B	D	B	D	B	D	B	D	B	D	D	B	D	D	D	B	D	D	B	D	B	D	D	D	B	B	D	B	D	B	D	D	B	D	B	D	D	D	D	B	D	B	B	B	D	D	D	B	B	B	B	B	D	D	D	B	D	D	B	D	B	B	B	B	B	B	D	B	B	D	B	D	D	B	B	B	D	B	B	B	B	B	D	B	B	B	D	B	D	B	B	D	B	D	D	D	D	B	D	B	D	B	B	B	B	B	B	B	B	D	D	B	B	D	B	D	D	B	D	B	D	D	B	D	B	D	D	B	B	B	B	B	B	D	B	D	D	B	D	B	B	B	B	B
rs31122828	B	D	D	B	B	B	B	B	D	D	B	B	B	B	B	B	B	B	B	B	B	B	B	B	B	B	B	B	B	B	B	D	B	B	B	D	B	B	B	D	B	B	D	B	B	B	D	D	D	B	B	D	D	D	D	B	B	D	B	D	B	D	B	D	B	B	B	B	B	B	B	D	B	B	B	B	B	B	B	B	D	D	B	B	B	B	B	B	B	B	B	D	B	B	B	B	B	B	D	D	D	D	B	B	B	D	D	B	B	B	B	B	B	B	D	B	B	D	B	B	B	B	D	B	B	D	D	B	B	B	B	B	B	D	B	B	B	B	B	B	B	D	B	B	B	B	B	B	B	B	B	B	D	B	B	D	B	D	B	D	B	D	B	D	D	B	D	D	D	B	D	D	B	D	B	D	D	D	B	B	D	B	D	B	D	D	B	D	B	D	D	D	D	B	D	B	B	B	D	D	D	B	B	B	B	B	D	D	D	B	D	D	B	D	B	B	B	B	B	B	D	B	B	D	B	D	D	B	B	B	D	B	B	B	B	B	D	B	B	B	D	B	D	B	B	D	B	D	D	D	D	B	D	B	D	B	B	B	B	B	B	B	B	D	D	B	B	D	B	D	D	B	D	B	D	D	B	D	B	D	D	B	B	B	B	B	B	D	B	D	D	B	D	B	B	B	B	B
rs30155079	B	D	D	B	B	B	B	B	D	D	B	B	B	B	B	B	B	B	B	B	B	B	B	B	B	B	B	B	B	B	B	D	B	B	B	H	B	B	B	D	B	B	D	B	B	B	D	D	D	B	B	H	H	H	H	B	B	H	B	D	B	D	B	H	B	B	B	B	B	B	B	D	B	B	B	B	B	B	B	B	D	D	B	B	B	B	B	B	B	B	B	D	B	B	B	B	B	B	H	D	D	D	B	B	B	D	D	B	B	B	B	B	B	B	D	B	B	H	B	B	B	B	D	B	B	D	D	B	B	B	B	B	B	H	B	B	B	B	B	B	B	D	B	B	B	B	B	B	B	B	B	B	D	B	B	D	B	D	B	D	B	D	B	D	D	B	D	H	D	B	D	D	B	H	B	D	D	D	B	B	D	B	D	B	D	D	B	D	B	D	D	D	D	B	D	B	B	B	D	H	D	B	B	B	B	B	D	D	D	B	D	D	B	D	B	B	B	B	B	B	H	B	B	H	B	D	D	B	B	B	D	B	B	B	B	B	D	H	B	B	D	B	D	B	B	D	B	D	H	D	D	B	D	B	D	B	B	B	B	H	H	B	B	D	D	H	B	D	B	D	D	B	D	B	D	D	B	D	B	D	D	B	B	B	B	B	B	D	B	D	D	B	D	B	B	B	B	B
rs30656416	B	D	D	B	B	B	B	B	D	D	B	B	B	B	B	B	B	B	B	B	B	B	B	B	B	B	B	B	B	B	B	D	B	B	B	B	B	B	B	D	B	B	D	B	B	B	D	D	D	B	B	B	B	B	B	B	B	B	B	D	B	D	B	B	B	B	B	B	B	B	B	D	B	B	B	B	B	B	B	B	D	D	B	B	B	B	B	B	B	B	B	D	B	B	B	B	B	B	B	D	D	D	B	B	B	D	D	B	B	B	B	B	B	B	D	B	B	B	B	B	B	B	D	B	B	D	D	B	B	B	B	B	B	B	B	B	B	B	B	B	B	D	B	B	B	B	B	B	B	B	B	B	D	B	B	D	B	D	B	D	B	D	B	D	D	B	D	B	D	B	D	D	B	B	B	D	D	D	B	B	D	B	D	B	D	D	B	D	B	D	D	D	D	B	D	B	B	B	D	B	D	B	B	B	B	B	D	D	D	B	D	D	B	D	B	B	B	B	B	B	B	B	B	B	B	D	D	B	B	B	D	B	B	B	B	B	D	H	B	B	D	B	D	B	B	D	B	D	B	D	D	B	D	B	D	B	B	B	B	H	H	B	B	D	D	H	B	D	B	D	D	B	D	B	D	D	B	D	B	D	D	B	B	B	B	B	B	D	B	D	D	B	D	B	B	B	B	B
rs8243522	B	D	D	B	B	B	B	B	D	D	B	B	B	B	B	B	B	B	B	B	B	B	B	B	B	B	B	B	B	B	B	D	B	B	B	B	B	B	B	D	B	B	D	B	B	B	D	D	D	B	B	B	B	B	B	B	B	B	B	D	B	D	B	B	B	B	B	B	B	B	B	D	B	B	B	B	B	B	B	B	D	D	B	B	B	B	B	B	B	B	B	D	B	B	B	B	B	B	B	D	D	D	B	B	B	D	D	B	B	B	B	B	B	B	D	B	B	B	B	B	B	B	D	B	B	D	D	B	B	B	B	B	B	B	B	B	B	B	B	B	B	D	B	B	B	B	B	B	B	B	B	B	D	B	B	D	B	D	B	D	B	D	B	D	D	B	D	B	D	B	D	D	B	B	B	D	D	D	B	B	D	B	D	B	D	D	B	D	B	D	D	D	D	B	D	B	B	B	D	B	D	B	B	B	B	B	D	D	D	B	D	D	B	D	B	B	B	B	B	B	B	B	B	B	B	D	D	B	B	B	D	B	B	B	B	B	D	H	B	B	D	B	D	B	B	D	B	D	B	D	D	B	D	B	D	B	B	B	B	H	H	B	B	D	D	H	B	D	B	D	D	B	D	B	D	D	B	D	B	D	D	B	B	B	B	B	B	D	B	D	D	B	D	B	B	B	B	B
rs30359515	B	D	D	B	B	B	B	B	D	D	B	B	B	B	B	B	B	B	B	B	B	B	B	B	B	B	B	B	B	B	B	D	B	B	B	B	B	B	B	D	B	B	D	B	B	B	D	D	D	B	B	B	B	B	B	B	B	B	B	D	B	D	B	B	B	B	B	B	B	B	B	D	B	B	B	B	B	B	B	B	D	D	B	B	B	B	B	B	B	B	B	D	B	B	B	B	B	B	B	D	D	D	B	B	B	D	D	B	B	B	B	B	B	B	D	B	B	B	B	B	B	B	D	B	B	D	D	B	B	B	B	B	B	B	B	B	B	B	B	B	B	D	B	B	B	B	B	B	B	B	B	B	D	B	B	D	B	D	B	D	B	D	B	D	D	B	D	B	D	B	D	D	B	B	B	D	D	D	B	B	D	B	D	B	D	D	B	D	B	D	D	D	D	B	D	B	B	B	D	B	D	B	B	B	B	B	D	D	D	B	D	D	B	D	B	B	B	B	B	B	B	B	B	B	B	D	D	B	B	B	D	B	B	B	B	B	D	H	B	B	D	B	D	B	B	D	B	D	B	D	D	B	D	B	D	B	B	B	B	H	H	B	B	D	D	H	B	D	B	D	D	B	D	B	D	D	B	D	B	D	D	B	B	B	B	B	B	D	B	D	D	B	D	B	B	B	B	B
rs31670345	B	D	D	B	B	B	B	B	D	D	B	B	B	B	B	B	B	B	B	B	B	B	B	B	B	B	B	B	B	B	B	D	B	B	B	B	B	B	B	D	B	B	D	B	B	B	D	D	D	B	B	B	B	B	B	B	B	B	B	D	B	D	B	B	B	B	B	B	B	B	B	D	B	B	B	B	B	B	B	B	D	D	B	B	B	B	B	B	B	B	B	D	B	B	B	B	B	B	B	D	D	D	B	B	B	D	D	B	B	B	B	B	B	B	D	B	B	B	B	B	B	B	D	B	B	D	D	B	B	B	B	B	B	B	B	B	B	B	B	B	B	D	B	B	B	B	B	B	B	B	B	B	D	B	B	D	B	D	B	D	B	D	B	D	D	B	D	B	D	B	D	D	B	B	B	D	D	D	B	B	D	B	D	B	D	D	B	D	B	D	D	D	D	B	D	B	B	B	D	B	D	B	B	B	B	B	D	D	D	D	D	D	B	D	B	B	B	B	B	B	B	B	B	B	B	D	D	B	B	B	D	B	B	B	B	B	D	H	B	B	D	B	D	B	B	D	B	D	B	D	D	B	D	B	D	B	B	B	B	H	H	B	B	D	D	H	B	D	B	D	D	B	D	B	D	D	B	D	B	D	D	B	B	B	B	D	D	D	B	D	D	B	D	B	B	B	B	B
rs30423422	B	D	D	B	B	B	B	B	D	D	B	B	B	B	B	B	B	B	B	B	B	B	B	B	B	B	B	B	B	B	B	D	B	B	B	B	B	B	B	D	B	B	D	B	B	B	D	D	D	B	B	B	B	B	B	B	B	B	B	D	B	D	B	B	B	B	B	B	B	B	B	D	B	B	B	B	B	B	B	B	D	D	B	B	B	B	B	B	B	B	B	D	B	B	B	B	B	B	B	D	D	D	B	B	B	D	D	B	B	B	B	B	B	B	D	B	B	B	B	B	B	B	D	B	B	D	D	B	B	B	B	B	B	B	B	B	B	B	B	B	B	D	B	B	B	B	B	B	B	B	B	B	D	B	B	D	B	D	B	D	B	D	B	D	D	B	D	B	D	B	D	D	B	B	B	D	D	D	B	B	D	B	D	B	D	D	B	D	B	D	D	D	D	B	D	B	B	B	D	B	D	B	B	B	B	B	D	D	D	D	D	D	B	D	B	B	B	B	B	B	B	B	B	B	B	D	D	B	B	B	D	B	B	B	B	B	D	H	B	B	D	B	D	B	B	D	B	D	B	D	D	B	D	B	D	B	B	B	B	H	H	B	B	D	D	H	B	D	B	D	D	B	D	B	D	D	B	D	B	D	D	B	B	B	B	D	D	D	B	D	D	B	D	B	B	B	B	B
rs30061551	B	D	D	B	B	B	B	B	D	D	B	B	B	B	B	B	B	B	B	B	B	B	B	B	B	B	B	B	B	B	B	D	B	B	B	B	B	B	B	D	B	B	D	B	B	B	D	D	D	B	B	B	B	B	B	B	B	B	B	D	B	D	B	B	B	B	B	B	B	B	B	D	B	B	B	B	B	B	B	B	D	D	B	B	B	B	B	B	B	B	B	D	B	B	B	B	B	B	B	D	D	D	B	B	B	D	D	B	B	B	B	B	B	B	D	B	B	B	B	B	B	B	D	B	B	D	D	B	B	B	B	B	B	B	B	B	B	B	B	B	B	D	B	B	B	B	B	B	B	B	B	B	D	B	B	D	B	D	B	D	B	D	B	D	D	B	D	B	D	B	D	D	B	B	B	D	D	D	B	B	D	B	D	B	D	D	B	D	B	D	D	D	D	B	D	B	B	B	D	B	D	B	B	B	B	B	D	D	D	D	D	D	B	D	B	B	B	B	B	B	B	B	B	B	B	D	D	B	B	B	D	B	B	B	B	B	D	H	B	B	D	B	D	B	B	D	B	D	B	D	D	B	D	B	D	B	B	B	B	H	H	B	B	D	D	H	B	D	B	D	D	B	D	B	D	D	B	D	B	D	D	B	B	B	B	D	D	D	B	D	D	B	D	B	B	B	B	B
rs30012365	B	D	D	B	B	B	B	B	D	D	B	B	B	B	B	B	B	B	B	B	B	B	B	B	B	B	B	B	B	B	B	D	B	B	B	B	B	B	B	D	B	B	D	B	B	B	D	D	D	B	B	B	B	B	B	B	B	B	B	D	B	D	B	B	B	B	B	B	B	B	B	D	B	B	B	B	B	B	B	B	D	D	B	B	B	B	B	B	B	B	B	D	B	B	B	B	B	B	B	D	D	D	B	B	B	D	D	B	B	B	B	B	B	B	D	B	B	B	B	B	B	B	D	B	B	D	D	B	B	B	B	B	B	B	B	B	B	B	B	B	B	D	B	B	B	B	B	B	B	B	B	B	D	B	B	D	B	D	B	D	B	D	B	D	D	B	D	B	D	B	D	D	B	B	B	D	D	D	B	B	D	B	D	B	D	D	B	D	B	D	D	D	D	B	D	B	B	B	D	B	D	B	B	B	B	B	D	D	D	D	D	D	B	D	B	B	B	B	B	B	B	B	B	B	B	D	D	B	B	B	D	B	B	B	B	B	D	H	B	B	D	B	D	B	B	D	B	D	B	D	D	B	D	B	D	B	B	B	B	H	H	B	B	D	D	H	B	D	B	D	D	B	D	B	D	D	B	D	B	D	D	B	B	B	B	D	D	D	B	D	D	B	D	B	B	B	B	B
rs3724964	B	D	D	B	B	B	B	B	D	D	B	B	B	B	B	B	B	B	B	B	B	B	B	B	B	B	B	B	B	B	B	D	B	B	B	B	B	B	B	D	B	B	D	B	B	B	D	D	D	B	B	B	B	B	B	B	B	B	B	D	B	D	B	B	B	B	B	B	B	B	B	D	B	B	B	B	B	B	B	B	D	D	B	B	B	B	B	B	B	B	B	D	B	B	B	B	B	B	B	D	D	D	B	B	B	D	D	B	B	B	B	B	B	B	D	B	B	B	B	B	B	B	D	B	B	D	D	B	B	B	B	B	B	B	B	B	B	B	B	B	B	D	B	B	B	B	B	B	B	B	B	B	D	B	B	D	B	D	B	D	B	D	B	D	D	B	D	B	D	B	D	D	B	B	B	D	D	D	B	B	D	B	D	B	D	D	B	D	B	D	D	D	D	B	D	B	B	B	D	B	D	B	B	B	B	B	D	D	D	D	D	D	B	D	B	B	B	B	B	B	B	B	B	B	B	D	D	B	B	B	D	B	B	B	B	B	D	H	B	B	D	B	D	B	B	D	B	D	B	D	D	B	D	B	D	B	B	B	B	H	H	B	B	D	D	H	B	D	B	D	D	B	D	B	D	D	B	D	B	D	D	B	B	B	B	D	D	D	B	D	D	B	D	B	B	B	B	B
rs31210291	B	D	D	B	B	B	B	B	D	D	B	B	B	B	B	B	B	B	B	B	B	B	B	B	B	B	B	B	B	B	B	D	B	B	B	B	B	B	B	D	B	B	D	B	B	B	D	D	D	B	B	B	B	B	B	B	B	B	B	D	B	D	B	B	B	B	B	B	B	B	B	D	B	B	B	B	B	B	B	B	D	D	B	B	B	B	B	B	B	B	B	D	B	B	B	B	B	B	B	D	D	D	B	B	B	D	D	B	B	B	B	B	B	B	D	B	B	B	B	B	B	B	D	B	B	D	D	B	B	B	B	B	B	B	B	B	B	B	B	B	B	D	B	B	B	B	B	B	B	B	B	B	D	B	B	D	B	D	B	D	B	D	B	D	D	B	B	B	D	B	D	D	B	B	B	D	D	D	B	B	D	B	D	B	D	D	B	D	B	D	D	D	B	B	D	B	B	B	D	B	D	B	B	B	B	B	B	D	D	D	B	D	B	B	B	B	B	B	B	B	B	B	B	B	B	D	D	B	B	B	D	B	B	B	B	B	D	H	B	B	D	B	D	B	B	D	B	D	B	D	D	B	D	B	D	B	B	B	B	H	H	B	B	D	D	H	B	D	B	D	D	B	B	B	B	D	B	D	B	B	D	B	B	B	B	D	D	D	B	D	D	B	D	B	B	B	B	B
rs30150956	B	D	D	B	B	B	B	B	D	D	B	B	B	B	B	B	B	B	B	B	B	B	B	B	B	B	B	B	B	B	B	D	B	B	B	B	B	B	B	D	B	B	D	B	B	B	D	D	D	B	B	B	B	B	B	B	B	B	B	D	B	D	B	B	B	B	B	B	B	B	B	D	B	B	B	B	B	B	B	B	D	D	B	B	B	B	B	B	B	B	B	D	B	B	B	B	B	B	B	D	D	D	B	B	B	D	D	B	B	B	B	B	B	B	D	B	B	B	B	B	B	B	D	B	B	D	D	B	B	B	B	B	B	B	B	B	B	B	B	B	B	D	B	B	B	B	B	B	B	B	B	B	D	B	B	D	B	D	B	D	B	D	B	D	D	B	B	B	D	B	D	D	B	B	B	D	D	D	B	B	D	B	D	B	D	D	B	D	B	D	D	D	B	B	D	B	B	B	D	B	D	B	B	B	B	B	B	D	D	D	B	D	B	B	B	B	B	B	B	B	B	B	B	B	B	D	D	B	B	B	D	B	B	B	B	B	D	H	B	B	D	B	D	B	B	D	B	D	B	D	D	B	D	B	D	B	B	B	B	H	H	B	B	D	D	H	B	D	B	D	D	B	B	B	B	D	B	D	B	B	D	B	B	B	B	D	D	D	B	D	D	B	D	B	B	B	B	B
rs47869953	B	D	D	B	B	B	B	B	D	D	B	B	B	B	B	B	B	B	B	B	B	B	B	B	B	B	B	B	B	B	B	D	B	B	B	B	B	B	B	D	B	B	D	B	B	B	D	D	D	B	B	B	B	B	B	B	B	B	B	D	B	D	B	B	B	B	B	B	B	B	B	D	B	B	B	B	B	B	B	B	D	D	B	B	B	B	B	B	B	B	B	D	B	B	B	B	B	B	B	D	D	D	B	B	B	D	D	B	B	B	B	B	B	B	D	B	B	B	B	B	B	B	D	B	B	D	D	B	B	B	B	B	B	B	B	B	B	B	B	B	B	D	B	B	B	B	B	B	B	B	B	B	D	B	B	D	B	D	B	D	B	D	B	D	D	B	B	B	D	B	D	D	B	B	B	D	D	D	B	B	D	B	D	B	D	D	B	D	B	D	D	D	B	B	D	B	B	B	D	B	D	B	B	B	B	B	B	D	D	D	B	D	B	B	B	B	B	B	B	B	B	B	B	B	B	D	D	B	B	B	D	B	B	B	B	B	D	H	B	B	D	B	D	B	B	D	B	D	B	D	D	B	D	B	D	B	B	B	B	H	H	B	B	D	D	H	B	D	B	D	D	B	B	B	B	D	B	D	B	B	D	B	B	B	B	D	D	D	B	D	D	B	D	B	B	B	B	B
rs30466239	B	D	D	B	B	B	B	B	D	D	B	B	B	B	B	B	B	B	B	B	B	B	B	B	B	B	B	B	B	B	B	D	B	B	B	B	B	B	B	D	B	B	D	B	B	B	D	D	D	B	B	B	B	B	B	B	B	B	B	D	B	D	B	B	B	B	B	B	B	B	B	D	B	B	B	B	B	B	B	B	D	D	B	B	B	B	B	B	B	B	B	D	B	B	B	B	B	B	B	D	D	D	B	B	B	D	D	B	B	B	B	B	B	B	D	B	B	B	B	B	B	B	D	B	B	D	D	B	B	B	B	B	B	B	B	B	B	B	B	B	B	D	B	B	B	B	B	B	B	B	B	B	D	B	B	D	B	D	B	D	B	D	B	D	D	B	B	B	D	B	D	D	B	B	B	D	D	D	B	B	D	B	D	B	D	D	B	D	B	D	D	D	B	B	D	B	B	B	D	B	D	B	B	B	B	B	B	D	D	D	B	D	B	B	B	B	B	B	B	B	B	B	B	B	B	D	D	B	B	B	D	B	B	B	B	B	D	H	B	B	D	B	D	B	B	D	B	D	B	D	D	B	D	B	D	B	B	B	B	H	H	B	B	D	D	H	B	D	B	D	D	B	B	B	B	D	B	D	B	B	D	B	B	B	B	D	D	D	B	D	D	B	D	B	B	B	B	B
rs31274470	B	D	D	B	B	B	B	B	D	D	B	B	B	B	B	B	B	B	B	B	B	B	B	B	B	B	B	B	B	B	B	D	B	B	B	B	B	B	B	D	B	B	D	B	B	B	D	D	D	B	B	B	B	B	B	B	B	B	B	D	B	D	B	B	B	B	B	B	B	B	B	D	B	B	B	B	B	B	B	B	D	D	B	B	B	B	B	B	B	B	B	D	B	B	B	B	B	B	B	D	D	D	B	B	B	D	D	B	B	B	B	B	B	B	D	B	B	B	B	B	B	B	D	B	B	D	D	B	B	B	B	B	B	B	B	B	B	B	B	B	B	D	B	B	B	B	B	B	B	B	B	B	D	B	B	D	B	D	B	D	B	D	B	D	D	B	B	B	D	B	D	D	B	B	B	D	D	D	B	B	D	B	D	B	D	D	B	D	B	D	D	D	B	B	D	B	B	B	D	B	D	B	B	B	B	B	B	D	D	D	B	D	B	B	B	B	B	B	B	B	B	B	B	B	B	D	D	B	B	B	D	B	B	B	B	B	D	H	B	B	D	B	D	B	B	D	B	D	B	D	D	B	D	B	D	B	B	B	B	H	H	B	B	D	D	H	B	D	B	D	D	B	B	B	B	D	B	D	B	B	D	B	B	B	B	D	D	D	B	D	D	B	D	B	B	B	B	B
rs30208755	B	D	D	B	B	B	B	B	D	D	B	B	B	B	B	B	B	B	B	B	B	B	B	B	B	B	B	B	B	B	B	D	B	B	B	B	B	B	B	D	B	B	D	B	B	B	D	D	D	B	B	B	B	B	B	B	B	B	B	D	B	D	B	B	B	B	B	B	B	B	B	D	B	B	B	B	B	B	B	B	D	D	B	B	B	B	B	B	B	B	B	D	B	B	B	B	B	B	B	D	D	D	B	B	B	D	D	B	B	B	B	B	B	B	D	B	B	B	B	B	B	B	D	B	B	D	D	B	B	B	B	B	B	B	B	B	B	B	B	B	B	D	B	B	B	B	B	B	B	B	B	B	D	B	B	D	B	D	B	D	B	D	B	D	D	B	B	B	D	B	D	D	B	B	B	D	D	D	B	B	D	B	D	B	D	D	B	D	B	D	D	D	B	B	D	B	B	B	D	B	D	B	B	B	B	B	B	D	D	D	B	D	B	B	B	B	B	B	B	B	B	B	B	B	B	D	D	B	B	B	D	B	B	B	B	B	D	H	B	B	D	B	D	B	B	D	B	D	B	D	D	B	D	B	D	B	B	B	B	H	H	B	B	D	D	H	B	D	B	D	D	B	B	B	B	D	B	D	B	B	D	B	B	B	B	D	D	D	B	D	D	B	D	B	B	B	B	B
rs52152284	B	D	D	B	B	B	B	B	D	D	B	B	B	B	B	B	B	B	B	B	B	B	B	B	B	B	B	B	B	B	B	D	B	B	B	B	B	B	B	D	B	B	D	B	B	B	D	D	D	B	B	B	B	B	B	B	B	B	B	D	B	D	B	B	B	B	B	B	B	B	B	D	B	B	B	B	B	B	B	B	D	D	B	B	B	B	B	B	B	B	B	D	B	B	B	B	B	B	B	D	D	D	B	B	B	D	D	H	B	H	B	B	B	B	D	B	B	B	B	B	B	B	D	B	B	D	D	B	B	B	B	B	B	B	B	B	B	B	B	B	B	D	B	B	B	B	B	B	B	B	B	B	D	B	B	D	B	D	B	D	B	D	B	D	D	B	B	B	D	B	D	D	B	B	B	D	D	D	B	B	D	B	D	B	D	D	B	D	B	D	D	D	B	B	D	B	B	B	D	B	D	B	B	B	B	B	B	D	D	D	B	D	B	B	B	B	B	B	B	B	B	B	B	B	B	D	D	B	B	B	D	B	B	B	B	B	D	H	B	B	D	B	D	B	B	D	B	D	B	D	D	B	D	B	D	B	B	B	B	H	H	B	B	D	D	H	B	D	B	D	D	B	B	B	B	D	B	D	B	B	D	B	B	B	B	D	D	D	B	D	D	B	D	B	B	B	B	B
rs31381317	B	D	D	B	B	B	B	B	D	D	B	B	B	B	B	B	B	B	B	B	B	B	B	B	B	B	B	B	B	B	B	D	B	B	B	B	B	B	B	D	B	B	D	B	B	B	D	D	D	B	B	B	B	B	B	B	B	B	B	D	B	D	B	B	B	B	B	B	B	B	B	D	B	B	B	B	B	B	B	B	D	D	B	B	B	B	B	B	B	B	B	D	B	B	B	B	B	B	B	D	D	D	B	B	B	D	D	H	B	H	B	B	B	B	D	B	B	B	B	B	B	B	D	B	B	D	D	B	B	B	B	B	B	B	B	B	B	B	B	B	B	D	B	B	B	B	B	B	B	B	B	B	D	B	B	D	B	D	B	D	B	D	B	D	D	B	B	B	D	B	D	D	B	B	B	D	D	D	B	B	D	B	D	B	D	D	B	D	B	D	D	D	B	B	D	B	B	B	D	B	D	B	B	B	B	B	B	D	D	D	B	D	B	B	B	B	B	B	B	B	B	B	B	B	B	D	D	B	B	B	D	B	B	B	B	B	D	H	B	B	D	B	D	B	B	D	B	D	B	D	D	B	D	B	D	B	B	B	B	H	H	B	B	D	D	H	B	D	B	D	D	B	B	B	B	D	B	D	B	B	D	B	B	B	B	D	D	D	B	D	D	B	D	B	B	B	B	B
rs37662545	B	D	D	B	B	B	B	B	D	D	B	B	B	B	B	B	B	B	B	B	B	B	B	B	B	B	B	B	B	B	B	D	B	B	B	B	B	B	B	D	B	B	D	B	B	B	D	D	D	B	B	B	B	B	B	B	B	B	B	D	B	D	B	B	B	B	B	B	B	B	B	D	B	B	B	B	B	B	B	B	D	D	B	B	B	B	B	B	B	B	B	D	B	B	B	B	B	B	B	D	D	D	B	B	B	D	D	H	B	H	B	B	B	B	D	B	B	B	B	B	B	B	D	B	B	D	D	B	B	B	B	B	B	B	B	B	B	B	B	B	B	D	B	B	B	B	B	B	B	B	B	B	D	B	B	D	B	D	B	D	B	D	B	D	D	B	B	B	D	B	D	D	B	B	B	D	D	D	B	B	D	B	D	B	D	D	B	D	B	D	D	D	B	B	D	B	B	B	D	B	D	B	B	B	B	B	B	D	D	D	B	D	B	B	B	B	B	B	B	B	B	B	B	B	B	D	D	B	B	B	D	B	B	B	B	B	D	H	B	B	D	B	D	B	B	D	B	D	B	D	D	B	D	B	D	B	B	B	B	H	H	B	B	D	D	H	B	D	B	D	D	B	B	B	B	D	B	D	B	B	D	B	B	B	B	D	D	D	B	D	D	B	D	B	B	B	B	B
rs47031923	B	D	D	B	B	B	B	B	D	D	B	B	B	B	B	B	B	B	B	B	B	B	B	B	B	B	B	B	B	B	B	D	B	B	B	B	B	B	B	D	B	B	D	B	B	B	D	D	D	B	B	B	B	B	B	B	B	B	B	D	B	D	B	B	B	B	B	B	B	B	B	D	B	B	B	B	B	B	B	B	D	D	B	B	B	B	B	B	B	B	B	D	B	B	B	B	B	B	B	D	D	D	B	B	B	D	D	D	B	D	B	B	B	B	D	B	B	B	B	B	B	B	D	B	B	D	D	B	B	B	B	B	B	B	B	B	B	B	B	B	B	D	B	B	B	B	B	B	B	B	B	B	D	B	B	D	B	D	B	D	B	D	B	D	D	B	B	B	D	B	D	D	B	B	B	D	D	D	B	B	D	B	D	B	D	D	B	D	B	D	D	D	B	B	D	B	B	B	D	B	D	B	B	B	B	B	B	D	D	D	B	D	B	B	B	B	B	B	B	B	B	B	B	B	B	D	D	B	B	B	D	B	B	B	B	B	D	H	B	B	D	B	D	B	B	D	B	D	B	D	D	B	D	B	D	B	B	B	B	H	H	B	B	D	D	H	B	D	B	D	D	B	B	B	B	D	B	D	B	B	D	B	B	B	B	D	D	D	B	D	D	B	D	B	B	B	B	B
rs30412370	B	D	D	B	B	B	B	B	D	D	B	B	B	B	B	B	B	B	B	B	B	B	B	B	B	B	B	B	B	B	B	D	B	B	B	B	B	B	B	D	B	B	D	B	B	B	D	D	D	B	B	B	B	B	B	B	B	B	B	D	B	D	B	B	B	B	B	B	B	B	B	D	B	B	B	B	B	B	B	B	D	D	B	B	B	B	B	B	B	B	B	D	B	B	B	B	B	B	B	D	D	D	B	B	B	D	D	D	B	D	B	B	B	B	D	B	B	B	B	B	B	B	D	B	B	D	D	B	B	B	B	B	B	B	B	B	B	B	B	B	B	D	B	B	B	B	B	B	B	B	B	B	D	B	B	D	B	D	B	D	B	D	B	D	D	B	B	B	D	B	D	D	B	B	B	D	D	D	B	B	D	B	D	B	D	D	B	D	B	D	D	D	B	B	D	B	B	B	D	B	D	B	B	B	B	B	B	D	D	D	B	D	B	B	B	B	B	B	B	B	B	B	B	B	B	D	D	B	B	B	D	B	B	B	B	B	D	H	B	B	D	B	D	B	B	D	B	D	B	D	D	B	D	B	D	B	B	B	B	H	H	B	B	D	D	H	B	D	B	D	D	B	B	B	B	D	B	D	B	B	D	B	B	B	B	D	D	D	B	D	D	B	D	B	B	B	B	B
rs30532201	B	D	D	B	B	B	B	B	D	D	B	B	B	B	B	B	B	B	B	B	B	B	B	B	B	B	B	B	B	B	B	D	B	B	B	B	B	B	B	D	B	B	D	B	B	B	D	D	D	B	B	B	B	B	B	B	B	B	B	D	B	D	B	B	B	B	B	B	B	B	B	D	B	B	B	B	B	B	B	B	D	D	B	B	B	B	B	B	B	B	B	D	B	B	B	B	B	B	B	D	D	D	B	B	B	D	D	D	B	D	B	B	B	B	D	B	B	B	B	B	B	B	D	B	B	D	D	B	B	B	B	B	B	B	B	B	B	B	B	B	B	D	B	B	B	B	B	B	B	B	B	B	D	B	B	D	B	D	B	D	B	D	B	D	D	B	B	B	D	B	D	D	B	B	B	D	D	D	B	B	D	B	D	B	D	D	B	D	B	D	D	D	B	B	D	B	B	B	D	B	D	B	B	B	B	B	B	D	D	D	B	D	B	B	B	B	B	B	B	B	B	B	B	B	B	D	D	B	B	B	D	B	B	B	B	B	D	H	B	B	D	B	D	B	B	D	B	D	B	D	D	B	D	B	D	B	B	B	B	H	H	B	B	D	D	H	B	D	B	D	D	B	B	B	B	D	B	D	B	B	D	B	B	B	B	D	D	D	B	D	D	B	D	B	B	B	B	B
UNC030281570	B	D	D	B	B	B	B	B	D	D	B	B	B	B	B	B	B	B	B	B	B	B	B	B	B	B	B	B	B	B	B	D	B	B	B	B	B	B	B	D	B	B	D	B	B	B	D	D	D	B	B	B	B	B	B	B	B	B	B	D	B	D	B	B	B	B	B	B	B	B	B	D	B	B	B	B	B	B	B	B	D	D	B	B	B	B	B	B	B	B	B	D	B	B	B	B	B	B	B	D	D	D	B	B	B	D	D	D	B	D	B	B	B	B	D	B	B	B	B	B	B	B	D	B	B	D	D	B	B	B	B	B	B	B	B	B	B	B	B	B	B	D	B	B	B	B	B	B	B	B	B	B	D	B	B	D	B	D	B	D	B	D	B	D	D	B	B	B	D	B	D	D	B	B	B	D	D	D	B	B	D	B	D	B	D	D	B	D	B	D	D	D	B	B	D	B	B	B	D	B	D	B	B	B	B	B	B	D	D	D	B	D	B	B	B	B	B	B	B	B	B	B	B	B	B	D	D	B	B	B	D	B	B	B	B	B	D	H	B	B	D	B	D	B	B	D	B	D	B	D	D	B	D	B	D	B	B	B	B	H	H	B	B	D	D	H	B	D	B	D	D	B	B	B	B	D	B	D	B	B	D	B	B	B	B	D	D	D	B	D	D	B	D	B	B	B	B	B
rs30302454	B	D	D	B	B	B	B	B	D	D	B	B	B	B	B	B	B	B	B	B	B	B	B	B	B	B	B	B	B	B	B	D	B	B	B	B	B	B	B	D	B	B	D	B	B	B	D	D	D	B	B	B	B	B	B	B	B	B	B	D	B	D	B	B	B	B	B	B	B	B	B	D	B	B	B	B	B	B	B	B	D	D	B	B	B	B	B	B	B	B	B	D	B	B	B	B	B	B	B	D	D	D	B	B	B	D	D	D	B	D	B	B	B	B	D	B	B	B	B	B	B	B	D	B	B	D	D	B	B	B	B	B	B	B	B	B	B	B	B	B	B	D	B	B	B	B	B	B	B	B	B	B	D	B	B	D	B	D	B	D	B	D	B	D	D	B	B	B	D	B	D	D	B	B	B	D	D	D	B	B	D	B	D	B	D	D	B	D	B	D	D	D	B	B	D	B	B	B	D	B	D	B	B	B	B	B	B	D	D	D	B	D	B	B	B	B	B	B	B	B	B	B	B	B	B	D	D	B	B	B	D	B	B	B	B	B	D	H	B	B	D	B	D	B	B	D	B	D	B	D	D	B	D	B	D	B	B	B	B	H	H	B	B	D	D	H	B	D	B	D	D	B	B	B	B	D	B	D	B	B	D	B	B	B	B	D	D	D	B	D	D	B	D	B	B	B	B	B
rs30523229	B	D	D	B	B	B	B	B	D	D	B	B	B	B	B	B	B	B	B	B	B	B	B	B	B	B	B	B	B	B	B	D	B	B	B	B	B	B	B	D	B	B	D	B	B	B	D	D	D	B	B	B	B	B	B	B	B	B	B	D	B	D	B	B	B	B	B	B	B	B	B	D	B	B	B	B	B	B	B	B	D	D	B	B	B	B	B	B	B	B	B	D	B	B	B	B	B	B	B	D	D	D	B	B	B	D	D	D	B	D	B	B	B	B	D	B	B	B	B	B	B	B	D	B	B	D	D	B	B	B	B	B	B	B	B	B	B	B	B	B	B	D	B	B	B	B	B	B	B	B	B	B	D	B	B	D	B	D	B	D	B	D	B	D	D	B	B	B	D	B	D	D	B	B	B	D	D	D	B	B	D	B	D	B	D	D	B	D	B	D	D	D	B	B	D	B	B	B	D	B	D	B	B	B	B	B	B	D	D	D	B	D	B	B	B	B	B	B	B	B	B	B	B	B	B	D	D	B	B	B	D	B	B	B	B	B	D	H	B	B	D	B	D	B	B	D	B	D	B	D	D	B	D	B	D	B	B	B	B	H	H	B	B	D	D	H	B	D	B	D	D	B	B	B	B	D	B	D	B	B	D	B	B	B	B	D	D	D	B	D	D	B	D	B	B	B	B	B
rs30511714	B	D	D	B	B	B	B	B	D	D	B	B	B	B	B	B	B	B	B	B	B	B	B	B	B	B	B	B	B	B	B	D	B	B	B	B	B	B	B	D	B	B	D	B	B	B	D	D	D	B	B	B	B	B	B	B	B	B	B	D	B	D	B	B	B	B	B	B	B	B	B	D	B	B	B	B	B	B	B	B	D	D	B	B	B	B	B	B	B	B	B	D	B	B	B	B	B	B	B	D	D	D	B	B	B	D	D	D	B	D	B	B	B	B	D	B	B	B	B	B	B	B	D	B	B	D	D	B	B	B	B	B	B	B	B	B	B	B	B	B	B	D	B	B	B	B	B	B	B	B	B	B	D	B	B	D	B	D	B	D	B	D	B	D	D	B	B	B	D	B	D	D	B	B	B	D	D	D	B	B	D	B	D	B	D	D	B	D	B	D	D	D	B	B	D	B	B	B	D	B	D	B	B	B	B	B	B	D	D	D	B	D	B	B	B	B	B	B	B	B	B	B	B	B	B	D	D	B	B	B	D	B	B	B	B	B	D	H	B	B	D	B	D	B	B	D	B	D	B	D	D	B	D	B	D	B	B	B	B	H	H	B	B	D	D	H	B	D	B	D	D	B	B	B	B	D	B	D	B	B	D	B	B	B	B	D	D	D	B	D	D	B	D	B	B	B	B	B
rs265383006	B	D	D	B	B	B	B	B	D	D	B	B	B	B	B	B	B	B	B	B	B	B	B	B	B	B	B	B	B	B	B	D	B	B	B	B	B	B	B	D	B	B	D	B	B	B	D	D	D	B	B	B	B	B	B	B	B	B	B	D	B	D	B	B	B	B	B	B	B	B	B	D	B	B	B	B	B	B	B	B	D	D	B	B	B	B	B	B	B	B	B	D	B	B	B	B	B	B	B	D	D	D	B	B	B	D	D	H	B	H	B	B	B	B	D	B	B	B	B	B	B	B	D	B	B	D	D	B	B	B	B	B	B	B	B	B	B	B	B	B	B	D	B	B	B	B	B	B	B	B	B	B	D	B	B	D	B	D	B	D	B	D	B	D	D	B	B	B	D	B	D	D	B	B	B	D	D	D	B	B	D	B	D	B	D	D	B	D	B	D	D	D	B	B	D	B	B	B	D	B	D	B	B	B	B	B	B	D	D	D	B	D	B	B	B	B	B	B	B	B	B	B	B	B	B	D	D	B	B	B	D	B	B	B	B	B	D	H	B	B	D	B	D	B	B	D	B	D	B	D	D	B	D	B	D	B	B	B	B	H	H	B	B	D	D	H	B	D	B	D	D	B	B	B	B	D	B	D	B	B	D	B	B	B	B	D	D	D	B	D	D	B	D	B	B	B	B	B
rs49002240	B	D	D	B	B	B	B	B	D	D	B	B	B	B	B	B	B	B	B	B	B	B	B	B	B	B	B	B	B	B	B	D	B	B	B	B	B	B	B	D	B	B	D	B	B	B	D	D	D	B	B	B	B	B	B	B	B	B	B	D	B	D	B	B	B	B	B	B	B	B	B	D	B	B	B	B	B	B	B	B	D	D	B	B	B	B	B	B	B	B	B	D	B	B	B	B	B	B	B	D	D	D	B	B	B	D	D	B	B	B	B	B	B	B	D	B	B	B	B	B	B	B	D	B	B	D	D	B	B	B	B	B	B	B	B	B	B	B	B	B	B	D	B	B	B	B	B	B	B	B	B	B	D	B	B	D	B	D	B	D	B	D	B	D	D	B	B	B	D	B	D	D	B	B	B	D	D	D	B	B	D	B	D	B	D	D	B	D	B	D	D	D	B	B	D	B	B	B	D	B	D	B	B	B	B	B	B	D	D	D	B	D	B	B	B	B	B	B	B	B	B	B	B	B	B	D	D	B	B	B	D	B	B	B	B	B	D	H	B	B	D	B	D	B	B	D	B	D	B	D	D	B	D	B	D	B	B	B	B	H	H	B	B	D	D	H	B	D	B	D	D	B	B	B	B	D	B	D	B	B	D	B	B	B	B	D	D	D	B	D	D	B	D	B	B	B	B	B
rs30549422	B	D	D	B	B	B	B	B	D	D	B	B	B	B	B	B	B	B	B	B	B	B	B	B	B	B	B	B	B	B	B	D	B	B	B	D	B	B	B	D	B	B	D	B	B	B	D	D	D	B	B	D	D	D	D	B	B	D	B	D	B	D	B	D	B	B	B	B	B	B	B	D	B	B	B	B	B	B	B	B	D	D	B	B	B	B	B	B	B	B	B	D	B	B	B	B	B	B	D	D	D	D	B	B	B	D	D	B	B	B	B	B	B	B	D	B	B	D	B	B	B	B	D	B	B	D	D	B	B	B	B	B	B	D	B	B	B	B	B	B	B	D	B	B	B	B	B	B	B	B	B	B	D	B	B	D	B	D	B	D	B	D	B	D	D	B	B	D	D	B	D	D	B	D	B	D	D	D	B	B	D	B	D	B	D	D	B	D	B	D	D	D	B	B	D	B	B	B	D	B	D	B	B	B	B	B	B	D	D	D	B	D	B	B	B	B	B	B	B	B	D	B	B	D	B	D	D	B	B	B	D	B	B	B	B	B	D	H	B	B	D	B	D	B	B	D	B	D	B	D	D	B	D	B	D	B	B	B	B	H	H	B	B	D	D	H	B	D	B	D	D	B	B	B	B	D	B	D	B	B	D	B	B	B	B	D	D	D	B	D	D	B	D	B	B	B	B	B
rs30550199	B	D	D	B	B	B	B	B	D	D	B	B	B	B	B	B	B	B	B	B	B	B	B	B	B	B	B	B	B	B	B	D	B	B	B	D	B	B	B	D	B	B	D	B	B	B	D	D	D	B	B	D	D	D	D	B	B	D	B	D	B	D	B	D	B	B	B	B	B	B	B	D	B	B	B	B	B	B	B	B	D	D	B	B	B	B	B	B	B	B	B	D	B	B	B	B	B	B	D	D	D	D	B	B	B	D	D	B	B	B	B	B	B	B	D	B	B	D	B	B	B	B	D	B	B	D	D	B	B	B	B	B	B	D	B	B	B	B	B	B	B	D	B	B	B	B	B	B	B	B	B	B	D	B	B	D	B	D	B	D	B	D	B	D	D	B	B	D	D	B	D	D	B	D	B	D	D	D	B	B	D	B	D	B	D	D	B	D	B	D	D	D	B	B	D	B	B	B	D	B	D	B	B	B	B	B	B	D	D	D	B	D	B	B	B	B	B	B	B	B	D	B	B	D	B	D	D	B	B	B	D	B	B	B	B	B	D	H	B	B	D	B	D	B	B	D	B	D	B	D	D	B	D	B	D	B	B	B	B	H	H	B	B	D	D	H	B	D	B	D	D	B	B	B	B	D	B	D	B	B	D	B	B	B	B	D	D	D	B	D	D	B	D	B	B	B	B	B
rs30544556	B	D	D	B	B	B	B	B	D	D	B	B	B	B	B	B	B	B	B	B	B	B	B	B	B	B	B	B	B	B	B	D	B	B	B	D	B	B	B	D	B	B	D	B	B	B	D	D	D	B	B	D	D	D	D	B	B	D	B	D	B	D	B	D	B	B	B	B	B	B	B	D	B	B	B	B	B	B	B	B	D	D	B	B	B	B	B	B	B	B	B	D	B	B	B	B	B	B	D	D	D	D	B	B	B	D	D	B	B	B	B	B	B	B	D	B	B	D	B	B	B	B	D	B	B	D	D	B	B	B	B	B	B	D	B	B	B	B	B	B	B	D	B	B	B	B	B	B	B	B	B	B	D	B	B	D	B	D	B	D	B	D	B	D	D	B	B	D	D	B	D	D	B	D	B	D	D	D	B	B	D	B	D	B	D	D	B	D	B	D	D	D	B	B	D	B	B	B	D	B	D	B	B	B	B	B	B	D	D	D	B	D	B	B	B	B	B	B	B	B	D	B	B	D	B	D	D	B	B	B	D	B	B	B	B	B	D	H	B	B	D	B	D	B	B	D	B	D	B	D	D	B	D	B	D	B	B	B	B	H	H	B	B	D	D	H	B	D	B	D	D	B	B	B	B	D	B	D	B	B	D	B	B	B	B	D	D	D	B	D	D	B	D	B	B	B	B	B
rs13477494	B	D	D	B	B	B	B	B	D	D	B	B	B	B	B	B	B	B	B	B	B	B	B	B	B	B	B	B	B	B	B	D	B	B	B	D	B	B	B	D	B	B	D	B	B	B	D	D	D	B	B	D	D	D	D	B	B	D	B	D	B	D	B	D	B	B	B	B	B	B	B	D	B	B	B	B	B	B	B	B	D	D	B	B	B	B	B	B	B	B	B	D	B	B	B	B	B	B	D	D	D	D	B	B	B	D	D	B	B	B	B	B	B	B	D	B	B	D	B	B	B	B	D	B	B	D	D	B	B	B	B	B	B	D	B	B	B	B	B	B	B	D	B	B	B	B	B	B	B	B	B	B	D	B	B	D	B	D	B	D	B	D	B	D	D	B	B	D	D	B	D	D	B	D	B	D	D	D	B	B	D	B	D	B	D	D	B	D	B	D	D	D	B	B	D	B	B	B	D	B	D	B	B	B	B	B	B	D	D	D	B	D	B	B	B	B	B	B	B	B	D	B	B	D	B	D	D	B	B	B	D	B	B	B	B	B	D	H	B	B	D	B	D	B	B	D	B	D	B	D	D	B	D	B	D	B	B	B	B	H	H	B	B	D	D	H	B	D	B	D	D	B	B	B	B	D	B	D	B	B	D	B	B	B	B	D	D	D	B	D	D	B	D	B	B	B	B	B
rs3716135	B	D	D	D	B	B	B	B	D	D	D	D	D	D	B	B	B	B	B	B	B	B	B	B	B	B	B	B	B	B	B	D	D	B	B	B	B	B	B	D	B	B	D	B	B	B	D	D	D	B	B	B	B	B	B	B	B	B	B	D	B	D	B	B	B	B	B	B	B	B	B	D	B	B	B	B	B	B	B	D	D	D	B	B	B	D	B	B	B	B	B	D	B	B	B	B	B	B	B	D	D	D	B	B	B	D	D	B	B	B	B	B	B	B	D	B	B	B	B	B	B	B	D	B	B	D	D	B	B	B	B	B	B	B	B	B	B	B	B	B	B	D	B	B	B	B	B	B	B	B	B	B	D	B	B	D	B	D	B	D	B	D	B	D	D	B	B	B	D	B	D	D	B	B	B	D	D	D	B	B	D	B	D	B	D	D	B	D	B	D	D	D	B	B	D	B	B	B	D	B	D	B	B	B	B	B	B	D	D	D	B	D	B	B	B	B	B	B	B	B	B	B	B	B	B	D	D	B	B	B	D	B	B	B	B	B	D	H	B	B	D	B	D	B	B	D	B	D	B	D	D	B	D	B	D	B	B	B	B	H	H	B	B	D	D	H	B	D	B	D	D	B	B	B	B	D	B	D	B	B	D	B	B	B	B	D	D	D	B	D	D	B	D	B	B	B	B	B
rs13477504	B	D	D	D	B	B	B	B	D	D	D	D	D	D	B	B	B	B	B	B	B	B	B	B	B	B	B	B	B	B	B	D	D	B	B	B	B	B	B	D	B	B	D	B	B	B	D	D	D	B	B	B	B	B	B	B	B	B	B	D	B	D	B	B	B	B	B	B	B	B	B	D	B	B	B	B	B	B	B	D	D	D	B	B	B	D	B	B	B	B	B	D	B	B	B	B	B	B	B	D	D	D	B	B	B	D	D	B	B	B	B	B	B	B	D	B	B	B	B	B	B	B	D	B	B	D	D	B	B	B	B	B	B	B	B	B	B	B	B	B	B	D	B	B	B	B	B	B	B	B	B	B	D	B	B	D	B	D	B	D	B	D	B	D	D	B	B	B	D	B	D	D	B	B	B	D	D	D	B	B	D	B	D	B	D	D	B	D	B	D	D	D	B	B	D	B	B	B	D	B	D	B	B	B	B	B	B	D	D	D	B	D	B	B	B	B	B	B	B	B	B	B	B	B	B	D	D	B	B	B	D	B	B	B	B	B	D	H	B	B	D	B	D	B	B	D	B	D	B	D	D	B	D	B	D	B	B	B	B	H	H	B	B	D	D	H	B	D	B	D	D	B	B	B	B	D	B	D	B	B	D	B	B	B	B	D	D	D	B	D	D	B	D	B	B	B	B	B
rs3656494	B	D	D	D	B	B	B	B	D	D	B	B	B	B	B	B	B	B	B	B	B	B	B	B	B	B	B	B	B	B	B	D	D	B	B	B	B	B	B	D	B	B	D	B	B	B	D	D	D	B	B	B	B	B	B	B	B	B	B	D	B	D	B	B	B	B	B	B	B	B	B	D	B	B	B	B	B	B	B	D	D	D	B	B	B	D	B	B	B	B	B	D	B	B	B	B	B	B	B	D	D	D	B	B	B	D	D	B	B	B	B	B	B	B	D	B	B	B	B	B	B	B	D	B	B	D	D	B	B	B	B	B	B	B	B	B	B	B	B	B	B	D	B	B	B	B	B	B	B	B	B	B	D	B	B	D	B	D	B	D	B	D	B	D	D	B	B	B	D	B	D	D	B	B	B	D	D	D	B	B	D	B	D	B	D	D	B	D	B	D	D	D	B	B	D	B	B	B	D	B	D	B	B	B	B	B	B	D	D	D	B	D	B	B	B	B	B	B	B	B	B	B	B	B	B	D	D	B	B	B	D	B	B	B	B	B	D	H	B	B	D	B	D	B	B	D	B	D	B	D	D	B	D	B	D	B	B	B	B	H	H	B	B	D	D	H	B	D	B	D	D	B	B	B	B	D	B	D	B	B	D	B	B	B	B	D	D	D	B	D	D	B	D	B	B	B	B	B
rs13477507	B	D	D	D	B	B	B	B	D	D	B	B	B	B	B	B	B	B	B	B	B	B	B	B	B	B	B	B	B	B	B	D	D	B	B	B	B	B	B	D	B	B	D	B	B	B	D	D	D	B	B	B	B	B	B	B	B	B	B	D	B	D	B	B	B	B	B	B	B	B	B	D	B	B	B	B	B	B	B	D	D	D	B	B	B	D	B	B	B	B	B	D	B	B	B	B	B	B	B	D	D	D	B	B	B	D	D	B	B	B	B	B	B	B	D	B	B	B	B	B	B	B	D	B	B	D	D	B	B	B	B	B	B	B	B	B	B	B	B	B	B	D	B	B	B	B	B	B	B	B	B	B	D	B	B	D	B	D	B	D	B	D	B	D	D	B	B	B	D	B	D	D	B	B	B	D	D	D	B	B	D	B	D	B	D	D	B	D	B	D	D	D	B	B	D	B	B	B	D	B	D	B	B	B	B	B	B	D	D	D	B	D	B	B	B	B	B	B	B	B	B	B	B	B	B	D	D	B	B	B	D	B	B	B	B	B	D	H	B	B	D	B	D	B	B	D	B	D	B	D	D	B	D	B	D	B	B	B	B	H	H	B	B	D	D	H	B	D	B	D	D	B	B	B	B	D	B	D	B	B	D	B	B	B	B	D	D	D	B	D	D	B	D	B	B	B	B	B
rs13477508	B	D	D	B	B	B	B	B	D	D	B	B	B	B	B	B	B	B	B	B	B	B	B	B	B	B	B	B	B	B	B	D	B	B	B	B	B	B	B	D	B	B	D	B	B	B	D	D	D	B	B	B	B	B	B	B	B	B	B	D	B	D	B	B	B	B	B	B	B	B	B	D	B	B	B	B	B	B	B	B	D	D	B	B	B	B	B	B	B	B	B	D	B	B	B	B	B	B	B	D	D	D	B	B	B	D	D	B	B	B	B	B	B	B	D	B	B	B	B	B	B	B	D	B	B	D	D	B	B	B	B	B	B	B	B	B	B	B	B	B	B	D	B	B	B	B	B	B	B	B	B	B	D	B	B	D	B	D	B	D	B	D	B	D	D	B	B	B	D	B	D	D	B	B	B	D	D	D	B	B	D	B	D	B	D	D	B	D	B	D	D	D	B	D	D	B	B	B	D	B	D	B	B	B	B	B	B	D	D	D	B	D	B	B	B	B	B	B	B	B	B	B	B	B	B	D	D	B	B	B	D	B	B	B	B	D	D	H	B	B	D	B	D	B	B	D	B	D	B	D	D	B	D	B	D	B	B	B	B	H	H	B	B	D	D	H	B	D	B	D	D	B	B	B	B	D	B	D	B	B	D	B	B	D	B	D	D	D	D	D	D	B	D	B	B	B	B	B
rs30759800	B	D	D	B	B	B	B	B	D	D	B	B	B	B	B	B	B	B	B	B	B	B	B	B	B	B	B	B	B	B	B	D	B	B	B	B	B	B	B	D	B	B	D	B	B	B	D	D	D	B	B	B	B	B	B	B	B	B	B	D	B	D	B	B	B	B	B	B	B	B	B	D	B	B	B	B	B	B	B	B	D	D	B	B	B	B	B	B	B	B	B	D	B	B	B	B	B	B	B	D	D	D	B	B	B	D	D	B	B	B	B	B	B	B	D	B	B	B	B	B	B	B	D	B	B	D	D	B	B	B	B	B	B	B	B	B	B	B	B	B	B	D	B	B	B	B	B	B	B	B	B	B	D	B	B	D	B	D	B	D	B	D	B	D	D	B	B	B	D	B	D	D	B	B	B	D	D	D	B	B	D	B	D	B	D	D	B	D	B	D	D	D	B	D	D	B	B	B	D	B	D	B	B	B	B	B	B	D	D	D	B	D	B	B	B	B	B	B	B	B	B	B	B	B	B	D	D	B	B	B	D	B	B	B	B	D	D	H	B	B	D	B	D	B	B	D	B	D	B	D	D	B	D	B	D	B	B	B	B	H	H	B	B	D	D	H	B	D	B	D	D	B	B	B	B	D	B	D	B	B	D	B	B	D	B	D	D	D	D	D	D	B	D	B	B	B	B	B
rs3695386	B	D	D	B	B	B	B	B	D	D	B	B	B	B	B	B	B	B	B	B	B	B	B	B	B	B	B	B	B	B	B	D	B	B	B	B	B	B	B	D	B	B	D	B	B	B	D	D	D	B	B	B	B	B	B	B	B	B	B	D	B	D	B	B	B	B	B	B	B	B	B	D	B	B	B	B	B	B	B	B	D	D	B	B	B	B	B	B	B	B	B	D	B	B	B	B	B	B	B	D	D	D	B	B	B	D	D	B	B	B	B	B	B	B	D	B	B	B	B	B	B	B	D	B	B	D	D	B	B	B	B	B	B	B	B	B	B	B	B	B	B	D	B	B	B	B	B	B	B	B	B	B	D	B	B	D	B	D	B	D	B	D	B	D	D	B	B	B	D	B	D	D	B	B	B	D	D	D	B	B	D	B	D	B	D	D	B	D	B	D	D	D	B	D	D	B	B	B	D	B	D	B	B	B	B	B	B	D	D	B	B	D	B	B	B	B	B	B	B	B	B	B	B	B	B	D	D	B	B	B	D	B	B	B	B	D	D	H	B	B	D	B	D	B	B	D	B	D	B	D	D	B	D	B	D	B	B	B	B	H	H	B	B	D	D	H	B	D	B	D	D	B	B	B	B	D	B	D	B	B	D	B	B	D	B	B	B	D	D	D	D	B	D	B	B	B	B	B
rs30703217	B	D	D	B	B	B	B	B	D	D	B	B	B	B	B	B	B	B	B	B	B	B	B	B	B	B	B	B	B	B	B	D	B	B	B	B	B	B	B	D	B	B	D	B	B	B	D	D	D	B	B	B	B	B	B	B	B	B	B	D	B	D	B	B	B	B	B	B	B	B	B	D	B	B	B	B	B	B	B	B	D	D	B	B	B	B	B	B	B	B	B	D	B	B	B	B	B	B	B	D	D	D	B	B	B	D	D	B	B	B	B	B	B	B	D	B	B	B	B	B	B	B	D	B	B	D	D	B	B	B	B	B	B	B	B	B	B	B	B	B	B	D	B	B	B	B	B	B	B	B	B	B	D	B	B	D	B	D	B	D	B	D	B	D	D	B	B	B	D	B	D	D	B	B	B	D	D	D	B	B	D	B	D	B	D	D	B	D	B	D	D	D	B	D	D	B	B	B	D	B	D	B	B	B	B	B	B	D	D	B	B	D	B	B	B	B	B	B	B	B	B	B	B	B	B	D	D	B	B	B	D	B	B	B	B	D	D	H	B	B	D	B	D	B	B	D	B	D	B	D	D	B	D	B	D	B	B	B	B	H	H	B	B	D	D	H	B	D	B	D	D	B	B	B	B	D	B	D	B	B	D	B	B	D	B	B	B	D	D	D	D	B	D	B	B	B	B	B
rs30801216	B	D	D	B	B	B	B	B	D	D	B	B	B	B	B	B	B	B	B	B	B	B	B	B	B	B	B	B	B	B	B	B	B	B	B	B	B	B	B	D	B	B	D	B	B	B	D	D	D	B	B	B	B	B	B	B	B	B	B	B	B	B	B	B	B	B	B	B	B	B	B	D	B	B	B	B	B	B	B	B	D	D	B	B	B	B	B	B	B	B	B	D	B	B	B	B	B	B	B	D	D	D	B	B	B	D	D	B	B	B	B	B	B	B	D	B	B	B	B	B	B	B	D	B	B	D	D	B	B	B	B	B	B	B	B	B	B	B	B	B	B	D	B	B	B	B	B	B	B	B	B	B	D	B	B	D	B	D	B	D	B	D	B	D	D	B	B	B	D	B	D	D	B	B	B	D	D	D	B	B	D	B	D	B	D	D	B	D	B	D	D	D	B	D	D	B	B	B	D	B	D	B	B	B	B	B	B	D	D	B	B	D	B	B	B	B	B	B	B	B	B	B	B	B	B	D	D	B	B	B	D	B	B	B	B	D	D	H	B	B	D	B	D	B	B	D	B	D	B	D	D	B	D	B	D	B	B	B	B	H	H	B	B	D	D	H	B	D	B	D	D	B	B	B	B	D	B	D	B	B	D	B	B	D	B	B	B	D	D	D	D	B	D	B	B	B	B	B
rs13477514	B	D	D	B	B	B	B	B	D	D	B	B	B	B	B	B	B	B	B	B	B	B	B	B	B	B	B	B	B	B	B	B	B	B	B	B	B	B	B	D	B	B	D	B	B	B	D	D	D	B	B	B	B	B	B	B	B	B	B	B	B	B	B	B	B	B	B	B	B	B	B	D	B	B	B	B	B	B	B	B	D	D	B	B	B	B	B	B	B	B	B	D	B	B	B	B	B	B	B	D	D	D	B	B	B	D	D	B	B	B	B	B	B	B	D	B	B	B	B	B	D	D	D	B	B	D	D	B	B	B	B	B	B	B	B	B	B	B	B	B	B	D	B	B	B	D	B	B	D	B	B	B	D	B	B	D	B	D	B	D	B	D	B	D	D	B	B	B	D	B	D	D	B	B	B	D	D	D	B	B	D	B	D	B	D	D	B	D	B	D	D	D	B	D	D	B	B	B	D	B	D	B	B	B	B	B	B	D	D	B	B	D	B	B	B	B	B	B	B	B	B	B	B	B	B	D	D	B	B	B	D	B	D	B	B	D	D	H	B	B	D	B	D	B	B	D	B	D	B	D	D	B	D	B	D	B	B	B	B	H	H	B	B	D	D	H	B	D	B	D	D	B	B	B	B	D	B	D	B	B	D	B	B	D	B	B	B	D	D	D	D	B	D	B	B	B	B	B
rs13477515	B	D	D	B	B	B	B	B	D	D	B	B	B	B	B	B	B	B	B	B	B	B	B	B	B	B	B	B	B	B	B	B	B	B	B	B	B	B	B	D	B	B	D	B	B	B	D	D	D	B	B	B	B	B	B	B	B	B	B	B	B	B	B	B	B	B	B	B	B	B	B	D	B	B	B	B	B	B	B	B	D	D	B	B	B	B	B	B	B	B	B	D	B	B	B	B	B	B	B	D	D	D	B	B	B	D	D	B	B	B	B	B	B	B	D	B	B	B	B	B	D	D	B	B	B	D	D	B	B	B	B	B	B	B	B	B	B	B	B	B	B	D	B	B	B	D	B	B	D	B	B	B	D	B	B	D	B	D	B	D	B	D	B	D	D	B	B	B	D	B	D	D	B	B	B	D	D	D	B	B	D	B	D	B	D	D	B	D	B	D	D	D	B	D	D	B	B	B	D	B	D	B	B	B	B	B	B	D	D	B	B	D	B	B	B	B	B	B	B	B	B	B	B	B	B	D	D	B	B	B	D	B	D	B	B	D	D	H	B	B	D	B	D	B	B	D	B	D	B	D	D	B	D	B	D	B	B	B	B	H	H	B	B	D	D	H	B	D	B	D	D	B	B	B	B	D	B	D	B	B	D	B	B	D	B	B	B	D	D	D	D	B	D	B	B	B	B	B
