## Supplementary material for "Pleiotropic Influence of DNA Methylation QTLs on physiological and aging traits": All supplemental files: DataS12_DNAmNIA_BXD_genotypeData.csv (part 2 of 3)

# Genotypes for NIA BXD data
rs30916671	B	D	D	B	B	B	B	B	D	D	B	B	B	B	B	B	B	B	B	B	B	B	B	B	B	B	B	B	B	B	B	B	B	B	B	B	B	B	B	D	B	B	D	B	B	B	D	D	D	B	B	B	B	B	B	B	B	B	B	B	B	B	B	B	B	B	B	B	B	B	B	D	B	B	B	B	B	B	B	B	D	D	B	B	B	B	B	B	B	B	B	D	B	B	B	B	B	B	B	D	D	D	B	B	B	D	D	B	B	B	B	B	B	B	D	B	B	B	B	B	D	D	B	B	B	D	D	B	B	B	B	B	B	B	B	B	B	B	B	B	B	D	B	B	B	D	B	B	D	B	B	B	D	B	B	D	B	D	B	D	B	D	B	D	D	B	B	B	D	B	D	D	B	B	B	D	D	D	B	B	D	B	D	B	D	D	B	D	B	D	D	D	B	D	D	B	B	B	D	B	D	B	B	B	B	B	B	D	D	B	B	D	B	B	B	B	B	B	B	B	B	B	B	B	B	D	D	B	B	B	D	B	D	B	B	D	D	H	B	B	D	B	D	B	B	D	B	D	B	D	D	B	D	B	D	B	B	B	B	H	H	B	B	D	D	H	B	D	B	D	D	B	B	B	B	D	B	D	B	B	D	B	B	D	B	B	B	D	D	D	D	B	D	B	B	B	B	B
rs31290414	B	D	D	B	B	B	B	B	D	D	B	B	B	B	B	B	B	B	B	B	B	B	B	B	B	B	B	B	B	B	B	B	B	B	B	B	B	B	B	D	B	B	D	B	B	B	D	D	D	B	B	B	B	B	B	B	B	B	B	B	B	B	B	B	B	B	B	B	B	B	B	D	B	B	B	B	B	B	B	B	D	D	B	B	B	B	B	B	B	B	B	D	B	B	B	B	B	B	B	D	D	D	B	B	B	D	D	B	B	B	B	B	B	B	D	B	B	B	B	B	D	D	B	B	B	D	D	B	B	B	B	B	B	B	B	B	B	B	B	B	B	D	B	B	B	D	B	B	D	B	B	B	D	B	B	D	B	D	B	D	B	D	B	D	D	B	B	B	D	B	D	D	B	B	B	D	D	D	B	B	D	B	D	B	D	D	B	D	B	D	D	D	B	D	D	B	B	B	D	B	D	B	B	B	B	B	B	D	D	B	B	D	B	B	B	B	B	B	B	B	B	B	B	B	B	D	D	B	B	B	D	B	D	B	B	D	D	H	B	B	D	B	D	B	B	D	B	D	B	D	D	B	D	B	D	B	B	B	B	H	H	B	B	D	D	H	B	D	B	D	D	B	B	B	B	D	B	D	B	B	D	B	B	D	B	B	B	D	D	D	D	B	D	B	B	B	B	B
rs30892471	B	D	D	B	B	B	B	B	D	D	B	B	B	B	B	B	B	B	B	B	B	B	B	B	B	B	B	B	B	B	B	B	B	B	B	B	B	B	B	D	B	B	D	B	B	B	D	D	D	B	B	B	B	B	B	B	B	B	B	B	B	B	B	B	B	B	B	B	B	B	B	D	B	B	B	B	B	B	B	B	D	D	B	B	B	B	B	B	B	B	B	D	B	B	B	B	B	B	B	D	D	D	B	B	B	D	D	B	B	B	B	B	B	B	D	B	B	B	B	B	D	D	B	B	B	D	D	B	B	B	B	B	B	B	B	B	B	B	B	B	B	D	B	B	B	D	B	B	D	B	B	B	D	B	B	D	B	D	B	D	B	D	B	D	D	B	B	B	D	B	D	D	B	B	B	D	D	D	B	B	D	B	D	B	D	D	B	D	B	D	D	D	B	D	D	B	B	B	D	B	D	B	B	B	B	B	B	D	D	B	B	D	B	B	B	B	B	B	B	B	B	B	B	B	B	D	D	B	B	B	D	B	D	B	B	D	D	H	B	B	D	B	D	B	B	D	B	D	B	D	D	B	D	B	D	B	B	B	B	H	H	B	B	D	D	H	B	D	B	D	D	B	B	B	B	D	B	D	B	B	D	B	B	D	B	B	B	D	D	D	D	B	D	B	B	B	B	B
rs30353501	B	D	D	B	B	B	B	B	D	D	B	B	B	B	B	B	B	B	B	B	B	B	B	B	B	B	B	B	B	B	B	B	B	B	B	B	B	B	B	D	B	B	D	B	B	B	D	D	D	B	B	B	B	B	B	B	B	B	B	B	B	B	B	B	B	B	B	B	B	B	B	D	B	B	B	B	B	B	B	B	D	D	B	B	B	B	B	B	B	B	B	D	B	B	B	B	B	B	B	D	D	D	B	B	B	D	D	B	B	B	B	B	B	B	D	B	B	B	B	B	D	D	B	B	B	D	D	B	B	B	B	B	B	B	B	B	B	B	B	B	B	D	B	B	B	D	B	B	D	B	B	B	D	B	B	D	B	D	B	D	B	D	B	D	D	B	B	B	D	B	D	D	B	B	B	D	D	D	B	B	D	B	D	B	D	D	B	D	B	D	D	D	B	D	D	B	B	B	D	B	D	B	B	B	B	B	B	D	D	B	B	D	B	B	B	B	B	B	B	B	B	B	B	B	B	D	D	B	B	B	D	B	D	B	B	D	D	H	B	B	D	B	D	B	B	D	B	D	B	D	D	B	D	B	D	B	B	B	B	H	H	B	B	D	D	H	B	D	B	D	D	B	B	B	B	D	B	D	B	B	D	B	B	D	B	B	B	D	D	D	D	B	D	B	B	B	B	B
rs13477528	B	D	D	B	B	B	B	B	D	D	B	B	B	B	B	B	B	B	B	B	B	B	B	B	B	B	B	B	B	B	B	B	B	B	B	B	B	B	B	D	B	B	D	B	B	B	D	D	D	B	B	B	B	B	B	B	B	B	B	B	B	B	B	B	B	B	B	B	B	B	B	D	B	B	B	B	B	B	B	B	D	D	B	B	B	B	B	B	B	B	B	D	B	B	B	B	B	B	B	D	D	D	B	B	B	D	D	B	B	B	B	B	B	B	D	B	B	B	B	B	D	D	B	B	B	D	D	B	B	B	B	B	B	B	B	B	B	B	B	B	B	D	B	B	B	D	B	B	D	B	B	B	D	B	B	D	B	D	B	D	B	D	B	D	D	B	B	B	D	B	D	D	B	B	B	D	D	D	B	B	D	B	D	B	D	D	B	D	B	D	D	D	B	D	D	B	B	B	D	B	D	B	B	B	B	B	B	D	D	B	B	D	B	B	B	B	B	B	B	B	B	B	B	B	B	D	D	B	B	B	D	B	D	B	B	D	D	H	B	B	D	B	D	B	B	D	B	D	B	D	D	B	D	B	D	B	B	B	B	H	H	B	B	D	D	H	B	D	B	D	D	B	B	B	B	D	B	D	B	B	D	B	B	D	B	B	B	D	D	D	D	B	D	B	B	B	B	B
rs36403089	B	D	D	B	B	B	B	B	D	D	B	B	B	B	B	B	B	B	B	B	B	B	B	B	B	B	B	B	B	B	B	B	B	B	B	B	B	B	B	D	B	B	D	B	B	B	D	D	D	B	B	B	B	B	B	B	B	B	B	B	B	B	B	B	B	B	B	B	B	B	B	D	B	B	B	B	B	B	B	B	D	D	B	B	B	B	B	B	B	B	B	D	B	B	B	B	B	B	B	D	D	D	B	B	B	D	D	B	B	B	B	B	B	B	D	B	B	B	B	B	D	D	B	B	B	D	D	B	B	B	B	B	B	B	B	B	B	B	B	B	B	D	B	B	B	D	B	B	D	B	B	B	D	B	B	D	B	D	B	D	B	D	B	D	D	B	B	B	D	B	D	D	B	B	B	D	D	D	B	B	D	B	D	B	D	D	B	D	B	D	D	D	B	D	D	B	B	B	D	B	D	B	B	B	B	B	B	D	D	B	B	D	B	B	B	B	B	B	B	B	B	B	B	B	B	D	D	B	B	B	D	B	D	B	B	D	D	H	B	B	D	B	D	B	B	D	B	D	B	D	D	B	D	B	D	B	B	B	B	H	H	B	B	D	D	H	B	D	B	D	D	B	B	B	B	D	B	D	B	B	D	B	B	D	B	B	B	D	D	D	D	B	D	B	B	B	B	B
rs27666058	B	B	D	D	D	B	D	B	D	D	B	B	B	B	D	D	D	D	D	D	D	D	D	D	D	B	B	D	B	B	D	D	D	D	D	D	D	D	D	D	D	D	D	D	D	D	D	D	D	D	D	D	D	D	D	B	B	D	B	D	B	D	D	D	D	D	D	D	D	B	B	D	B	B	B	B	B	B	B	D	D	B	B	B	B	D	D	B	B	D	D	B	D	D	D	B	B	D	D	B	B	B	B	B	D	B	B	B	B	B	B	B	B	B	B	B	B	D	B	D	D	D	B	D	B	D	D	B	B	B	B	D	B	D	B	D	D	D	D	D	B	D	B	B	B	D	B	B	D	D	D	D	D	D	D	B	D	D	B	D	D	D	D	D	D	B	D	D	D	B	B	D	D	D	D	D	D	D	D	B	D	B	D	D	D	D	B	D	D	B	D	D	D	B	D	D	D	B	D	D	D	B	D	D	D	B	D	D	D	B	D	D	B	D	B	B	B	B	B	D	D	D	D	D	D	D	D	D	D	D	D	D	D	D	D	B	D	B	B	B	D	D	D	B	D	D	B	D	D	D	D	D	D	D	D	B	B	B	D	B	B	D	B	D	D	B	D	B	D	D	D	B	D	D	D	D	D	B	D	D	B	B	B	B	B	B	B	D	B	D	D	D	D	D	D	D	B	B
rs27697666	B	B	D	D	D	B	D	B	D	D	B	B	B	B	D	D	D	D	D	D	D	D	D	D	D	B	B	D	B	B	D	D	D	D	D	D	D	D	D	D	D	D	D	D	D	D	D	D	D	D	D	D	D	D	D	B	B	D	B	D	B	D	D	D	D	D	D	D	D	B	B	D	B	B	B	B	B	B	B	D	D	B	B	B	B	D	D	B	B	D	D	B	D	D	D	B	B	D	D	B	B	B	B	B	D	B	B	B	B	B	B	B	B	B	B	B	B	D	B	D	D	D	B	D	B	D	D	B	B	B	B	D	B	D	B	D	D	D	D	D	B	D	B	B	B	D	B	B	D	D	D	D	D	D	D	B	D	D	B	D	D	D	D	D	D	B	B	D	D	B	B	D	D	D	D	D	D	D	D	B	D	B	D	D	D	D	B	D	D	B	D	D	B	B	D	D	D	B	D	D	D	B	D	D	D	B	B	D	D	B	B	D	B	B	B	B	B	B	B	D	D	D	D	D	D	D	D	D	D	D	D	D	D	D	D	B	D	B	B	B	D	D	D	B	D	D	B	D	D	D	D	D	D	D	D	B	B	B	D	B	B	D	B	D	D	B	D	B	D	D	D	B	B	D	B	D	D	B	D	B	B	B	B	B	B	B	B	D	B	D	D	D	D	D	D	D	B	B
rs32600963	B	B	D	D	D	B	D	B	D	D	B	B	B	B	D	D	D	D	D	D	D	D	D	D	D	B	B	D	B	B	D	D	D	D	D	D	D	D	D	D	D	D	D	D	D	D	D	D	D	D	D	D	D	D	D	B	B	D	B	D	B	D	D	D	D	D	D	D	D	B	B	D	B	B	B	B	B	B	B	D	D	B	B	B	B	D	D	B	B	D	D	B	D	D	D	B	B	D	D	B	B	B	B	B	D	B	B	B	B	B	B	B	B	B	B	B	B	D	B	D	D	D	B	D	B	D	D	B	B	B	B	B	B	D	B	D	D	D	D	D	B	D	B	B	B	D	B	B	D	D	D	D	D	D	D	B	D	D	B	D	D	D	D	D	D	B	B	D	D	B	B	D	D	D	D	D	D	D	B	B	D	B	D	D	D	D	B	D	B	B	D	D	B	B	D	D	D	B	D	D	D	B	D	B	D	B	B	D	D	B	B	D	B	B	B	B	B	B	B	B	D	B	B	D	B	D	D	D	B	D	D	D	D	D	D	B	D	B	B	B	D	D	D	B	D	D	B	D	D	D	D	D	D	D	D	B	B	B	D	B	B	D	B	D	D	B	D	B	D	D	D	B	B	B	B	D	D	B	D	B	B	B	B	B	B	B	B	D	B	D	D	D	D	D	D	B	B	B
rs13477538	B	B	D	D	D	B	D	B	D	D	B	B	B	B	D	D	D	D	D	D	D	D	D	D	D	B	B	D	B	B	D	D	D	D	D	D	D	D	D	D	D	D	D	D	D	D	D	D	D	D	D	D	D	D	D	B	B	D	B	D	B	D	D	D	D	D	D	D	D	B	B	D	B	B	B	B	B	B	B	D	D	B	B	B	B	D	D	B	B	D	D	B	D	D	D	B	B	D	D	B	B	B	B	B	D	B	B	B	B	B	B	B	B	B	B	B	B	D	B	D	D	D	B	D	B	D	D	B	B	B	B	B	B	D	B	D	D	D	D	D	B	D	B	B	B	D	B	B	D	D	D	D	D	D	D	B	D	D	B	D	D	D	D	D	D	B	B	D	D	B	B	D	D	D	D	D	D	D	B	B	D	B	D	D	D	D	B	D	B	B	D	D	B	B	D	D	D	B	D	D	D	B	D	B	D	B	B	D	D	B	B	D	B	B	B	B	B	B	B	B	D	B	B	D	B	D	D	D	B	D	D	D	D	D	D	B	D	B	B	B	D	D	D	B	D	D	B	D	D	D	D	D	D	D	D	B	B	B	D	B	B	D	B	D	D	B	D	B	D	D	D	B	B	B	B	D	D	B	D	B	B	B	B	B	B	B	B	D	B	D	D	D	D	D	D	B	B	B
rs32074103	B	B	D	D	D	B	D	B	D	D	B	B	B	B	D	D	D	D	D	D	D	D	D	D	D	B	B	D	B	B	D	B	D	D	D	D	D	D	D	D	D	D	D	D	D	D	D	D	D	D	D	D	D	D	D	B	B	D	B	B	B	B	D	D	D	D	D	D	D	B	B	D	B	B	B	B	B	B	B	D	D	B	B	B	B	D	D	B	B	D	D	B	D	D	D	B	B	D	D	B	B	B	B	B	D	B	B	B	B	B	B	B	B	B	B	B	B	D	B	D	D	D	B	D	B	D	D	B	B	B	B	B	B	D	B	D	D	D	D	D	B	D	B	B	B	D	B	B	D	D	D	D	D	D	D	B	D	D	B	D	D	D	D	D	D	B	B	D	D	B	B	D	D	D	D	D	D	D	B	B	D	B	D	D	D	D	B	D	B	B	D	D	B	B	D	D	D	B	D	D	D	B	D	B	D	B	B	D	D	B	B	D	B	B	B	B	B	B	B	B	D	B	B	D	B	D	D	D	B	D	D	D	D	D	D	B	D	B	B	B	D	D	D	B	D	D	B	D	D	D	D	D	D	D	D	B	B	B	D	B	B	D	B	D	D	B	D	B	D	D	D	B	B	B	B	D	D	B	D	B	B	B	B	B	B	B	B	D	B	D	D	D	D	D	D	B	B	B
rs27662557	B	B	D	D	D	B	D	B	D	D	B	B	B	B	D	D	D	D	D	D	D	D	D	D	D	B	B	D	B	B	D	B	D	D	D	D	D	D	D	D	D	D	D	D	D	D	D	D	D	D	D	D	D	D	D	B	B	D	B	B	B	B	D	D	D	D	D	D	D	B	B	D	B	B	B	B	B	B	B	D	D	B	B	B	B	D	D	B	B	D	D	B	D	D	D	B	B	D	D	B	B	B	B	B	D	B	B	B	B	B	B	B	B	B	B	B	B	D	B	D	D	D	B	D	B	D	D	B	B	B	B	B	B	D	B	D	D	D	D	D	B	D	B	B	B	D	B	B	D	D	D	D	D	D	D	B	D	D	B	D	D	D	D	D	D	B	B	D	D	B	B	D	D	D	D	D	D	D	B	B	D	B	D	D	D	D	B	D	B	B	D	D	B	B	D	D	D	B	D	D	D	B	D	B	D	B	B	D	D	B	B	D	B	B	B	B	B	B	B	B	D	B	B	D	B	D	D	D	B	D	D	D	D	D	D	B	D	B	B	B	D	D	D	B	D	D	B	D	D	D	D	D	D	D	D	B	B	B	D	B	B	D	B	D	D	B	D	B	D	D	D	B	B	B	B	D	D	B	D	B	B	B	B	B	B	B	B	D	B	D	D	D	D	D	D	B	B	B
rs32414082	B	B	D	D	D	B	D	B	D	D	B	B	B	B	D	D	D	D	D	D	D	D	D	D	D	B	B	D	B	B	D	B	D	D	D	D	D	D	D	D	D	D	D	D	D	D	D	D	D	D	D	D	D	D	D	B	B	D	B	B	B	B	D	D	D	D	D	D	D	B	B	D	B	B	B	B	B	B	B	D	D	B	B	B	B	D	D	B	B	D	D	B	D	D	D	B	B	D	D	B	B	B	B	B	D	B	B	B	B	B	B	B	B	B	B	B	B	D	B	D	D	D	B	D	B	D	D	B	B	B	B	B	B	D	B	D	D	D	D	D	B	D	B	B	B	D	B	B	D	D	D	D	D	D	D	B	D	D	B	D	D	D	D	D	D	B	B	D	D	B	B	D	D	D	D	D	D	D	B	B	D	B	D	D	D	D	B	D	B	B	D	D	B	B	D	D	D	B	D	D	D	B	D	B	D	B	B	D	D	B	B	D	B	B	B	B	B	B	B	B	D	B	B	D	B	D	D	D	B	D	D	D	D	D	D	B	D	B	B	B	D	D	D	B	D	D	B	D	D	D	D	D	D	D	D	B	B	B	D	B	B	D	B	D	D	B	D	B	D	D	D	B	B	B	B	D	D	B	D	B	B	B	B	B	B	B	B	D	B	D	D	D	D	D	D	B	B	B
rs32143059	B	B	D	D	D	B	D	B	D	D	B	B	B	B	D	D	D	D	D	D	D	D	D	D	D	B	B	D	B	B	D	B	D	D	D	D	D	D	D	D	D	D	D	D	D	D	D	D	D	D	D	D	D	D	D	B	B	D	B	B	B	B	D	D	D	D	D	D	D	B	B	D	B	B	B	B	B	B	B	D	D	B	B	B	B	D	D	B	B	D	D	B	D	D	D	B	B	D	D	B	B	B	B	B	D	B	B	B	B	B	B	B	B	B	B	B	B	D	B	D	D	D	B	D	B	D	D	B	B	B	B	B	B	D	B	D	D	D	D	D	B	D	B	B	B	D	B	B	D	D	D	D	D	D	D	B	D	D	B	D	D	D	D	D	D	B	B	D	D	B	B	D	D	D	D	D	D	D	B	B	D	B	D	D	D	D	B	D	B	B	D	D	B	B	D	D	D	B	D	D	D	B	D	B	D	B	B	D	D	B	B	D	B	B	B	B	B	B	B	B	D	B	B	D	B	D	D	D	B	D	D	D	D	D	D	B	D	B	B	B	D	D	D	B	D	D	B	D	D	D	D	D	D	D	D	B	B	B	D	B	B	D	B	D	D	B	D	B	D	D	D	B	B	B	B	D	D	B	D	B	B	B	B	B	B	B	B	D	B	D	D	D	D	D	D	B	B	B
rs27674739	B	B	D	D	D	B	D	B	D	D	B	B	B	B	D	D	D	D	D	D	D	D	D	D	D	B	B	D	B	B	D	B	D	D	D	D	D	D	D	D	D	D	D	D	D	D	D	D	D	D	D	D	D	D	D	B	B	D	B	B	B	B	D	D	D	D	D	D	D	B	B	D	B	B	B	B	B	B	B	D	D	B	B	B	B	D	D	B	B	D	D	B	D	D	D	B	B	D	D	B	B	B	B	B	D	B	B	B	B	B	B	B	B	B	B	B	B	D	B	D	D	D	B	D	B	D	D	B	B	B	B	B	B	D	B	D	D	D	D	D	B	D	B	B	B	D	B	B	D	D	D	D	D	D	D	B	D	D	B	D	D	D	D	D	D	B	B	D	D	B	B	D	D	D	D	D	D	D	B	B	D	B	D	D	D	D	B	D	B	B	D	D	B	B	D	D	D	B	D	D	D	B	D	B	D	B	B	D	D	D	B	D	B	B	B	B	B	B	B	B	D	B	B	D	B	D	D	D	B	D	D	D	D	D	D	B	D	B	B	B	D	D	D	B	D	D	B	D	D	D	D	D	D	D	D	B	B	B	D	B	B	D	B	D	D	B	D	B	D	D	D	B	B	B	B	D	D	B	D	B	B	B	B	B	B	D	D	D	B	D	D	D	D	D	D	B	B	B
rs3674982	B	B	D	D	D	B	D	B	D	D	B	B	B	B	D	D	D	D	D	D	D	D	D	D	D	B	B	D	B	B	D	B	D	D	D	D	D	D	D	D	D	D	D	D	D	D	D	D	D	D	D	D	D	D	D	B	B	D	B	B	B	B	D	D	D	D	D	D	D	B	B	D	B	B	B	B	B	B	B	D	D	B	B	B	B	D	D	B	B	D	D	B	D	D	D	B	B	D	D	B	B	B	B	B	D	B	B	B	B	B	B	B	B	B	B	B	B	D	B	D	D	D	B	D	B	D	D	B	B	B	B	B	B	D	B	D	D	D	D	D	B	D	B	B	B	D	B	B	D	D	D	D	D	D	D	B	D	D	B	D	D	D	D	D	D	B	B	D	D	B	B	D	D	D	D	D	D	D	B	B	D	B	D	D	D	D	B	D	B	B	D	D	B	B	D	D	D	B	D	D	D	B	D	B	D	B	B	D	D	D	B	D	B	B	B	B	B	B	B	B	D	B	B	D	B	D	D	D	B	D	D	D	D	D	D	B	D	B	B	B	D	D	D	B	D	D	B	D	D	D	D	D	D	D	D	B	B	B	D	B	B	D	B	D	D	B	D	B	D	D	D	B	B	B	B	D	D	B	D	B	B	B	B	B	B	D	D	D	B	D	D	D	D	D	D	B	B	B
rs47368500	B	B	D	D	D	B	D	B	D	D	B	B	B	B	D	D	D	D	D	D	D	D	D	D	D	B	B	D	B	B	D	B	D	D	D	D	D	D	D	D	D	D	D	D	D	D	D	D	D	D	D	D	D	D	D	B	B	D	B	B	B	B	D	D	D	D	D	D	D	B	B	D	B	B	B	B	B	B	B	D	D	B	B	B	B	D	D	B	B	D	D	B	D	D	D	B	B	D	D	B	B	B	B	B	D	B	B	B	B	B	B	B	B	B	B	B	B	D	B	D	D	D	B	D	B	D	D	B	B	B	B	B	B	D	B	D	D	D	D	D	B	D	B	B	B	D	B	B	D	D	D	D	D	D	D	B	D	D	B	D	D	D	D	D	D	B	B	D	D	B	B	D	D	D	D	D	D	D	B	B	D	B	D	D	D	D	B	D	B	B	D	D	B	B	D	D	D	B	D	D	D	B	D	B	D	B	B	D	D	D	B	D	B	B	B	B	B	B	B	B	D	B	B	D	B	D	D	D	B	D	D	D	D	D	D	B	D	B	B	B	D	D	D	B	D	D	B	D	D	D	D	D	D	D	D	B	B	B	D	B	B	D	B	D	D	B	D	B	D	D	D	B	B	B	B	D	D	B	D	B	B	B	B	B	B	D	D	D	B	D	D	D	D	D	D	B	B	B
UNC040003533	B	B	D	D	D	B	D	B	D	D	B	B	B	B	D	D	D	D	D	D	D	D	D	D	D	B	B	D	B	B	D	B	D	D	D	D	D	D	D	D	D	D	D	D	D	D	D	D	D	D	D	D	D	D	D	B	B	D	B	B	B	B	D	D	D	D	D	D	D	B	B	D	B	B	B	B	B	B	B	D	D	B	B	B	B	D	D	B	B	D	D	B	D	D	D	B	B	D	D	B	B	B	B	B	D	B	B	B	B	B	B	B	B	B	B	B	B	D	B	D	D	D	B	D	B	D	D	B	B	B	B	B	B	D	B	D	D	D	D	D	B	D	B	B	B	D	B	B	D	D	D	D	D	D	D	B	D	D	B	D	D	D	D	D	D	B	B	D	D	B	B	D	D	D	D	D	D	D	B	B	D	B	D	D	D	D	B	D	B	B	D	D	B	B	D	D	D	B	D	D	D	B	D	B	D	B	B	D	D	D	B	D	B	B	B	B	B	B	B	B	D	B	B	D	B	D	D	D	B	D	D	D	D	D	D	B	D	B	B	B	D	D	D	B	D	D	B	D	D	D	D	D	D	D	D	B	B	B	D	B	B	D	B	D	D	B	D	B	D	D	D	B	B	B	B	D	D	B	D	B	B	B	B	B	B	D	D	D	B	D	D	D	D	D	D	B	B	B
rs32484153	B	B	D	D	D	B	D	B	D	D	B	B	B	B	D	D	D	D	D	D	D	D	D	D	D	B	B	D	B	B	D	B	D	D	D	D	D	D	D	D	D	D	D	D	D	D	D	D	D	D	D	D	D	D	D	B	B	D	B	B	B	B	D	D	D	D	D	D	D	B	B	D	B	B	B	B	B	B	B	D	D	B	B	B	B	D	D	B	B	D	D	B	D	D	D	B	B	D	D	B	B	B	B	B	D	B	B	B	B	B	B	B	B	B	B	B	B	D	B	D	D	D	B	D	B	D	D	B	B	B	B	B	B	D	B	D	D	D	D	D	B	D	B	B	B	D	B	B	D	D	D	D	D	D	D	B	D	D	B	D	D	D	D	D	D	B	B	D	D	B	B	D	D	D	D	D	D	D	B	B	D	B	D	D	D	D	B	D	B	B	D	D	B	B	D	D	D	B	D	D	D	B	D	B	D	B	B	D	D	D	B	D	B	B	B	B	B	B	B	B	D	B	B	D	B	D	D	D	B	D	D	D	D	D	D	B	D	B	B	B	D	D	D	B	D	D	B	D	D	D	D	D	D	D	D	B	B	B	D	B	B	D	B	D	D	B	D	B	D	D	D	B	B	B	B	D	D	B	D	B	B	B	B	B	B	D	D	D	B	D	D	D	D	D	D	B	B	B
rs27658833	B	B	D	D	D	B	D	B	D	D	B	B	B	B	D	D	D	D	D	D	D	D	D	D	D	B	B	D	B	B	D	B	D	D	D	D	D	D	D	D	D	D	D	D	D	D	D	D	D	D	D	D	D	D	D	B	B	D	B	B	B	B	D	D	D	D	D	D	D	B	B	D	B	B	B	B	B	B	B	D	D	B	B	B	B	D	D	B	B	D	D	B	D	D	D	B	B	D	D	B	B	B	B	B	D	B	B	B	B	B	B	B	B	B	B	B	B	D	B	D	D	D	B	D	B	D	D	B	B	B	B	B	B	D	B	D	D	D	D	D	B	D	B	B	B	D	B	B	D	D	D	D	D	D	D	B	D	D	B	D	D	D	D	D	D	B	B	D	D	B	B	D	D	D	D	D	D	D	B	B	D	B	D	D	D	D	B	D	B	B	D	D	B	B	D	D	D	B	D	D	D	B	D	B	D	B	B	D	D	D	B	D	B	B	B	B	B	B	B	B	D	B	B	D	B	D	D	D	B	D	D	D	D	D	D	B	D	B	B	B	D	D	D	B	D	D	B	D	D	D	D	D	D	D	D	B	B	B	D	B	B	D	B	D	D	B	D	B	D	D	D	B	B	B	B	D	D	B	D	B	B	B	B	B	B	D	D	D	B	D	D	D	D	D	D	B	B	B
rs27673532	B	B	D	D	D	B	D	B	D	D	B	B	B	B	D	D	D	D	D	D	D	D	D	D	D	B	B	D	B	B	D	B	D	D	D	D	D	D	D	D	D	D	D	D	D	D	D	D	D	D	D	D	D	D	D	B	B	D	B	B	B	B	D	D	D	D	D	D	D	B	B	D	B	B	B	B	B	B	B	D	D	B	B	B	B	D	D	B	B	D	D	B	D	D	D	B	B	D	D	B	B	B	B	B	D	B	B	B	B	B	B	B	B	B	B	B	B	D	B	D	D	D	B	D	B	D	D	B	B	B	B	B	B	D	B	D	D	D	D	D	B	D	B	B	B	D	B	B	D	D	D	D	D	D	D	B	D	D	B	D	D	D	D	D	D	B	B	D	D	B	B	D	D	D	D	D	D	D	B	B	D	B	D	D	D	D	B	D	B	B	D	D	B	B	D	D	D	B	D	D	D	B	D	B	D	B	B	D	D	D	B	D	B	B	B	B	B	B	B	B	D	B	B	D	B	D	D	D	B	D	D	D	D	D	D	B	D	B	B	B	D	D	D	B	D	D	B	D	D	D	D	D	D	D	D	B	B	B	D	B	B	D	B	D	D	B	D	B	D	D	D	B	B	B	B	D	D	B	D	B	B	B	B	B	B	D	D	D	B	D	D	D	D	D	D	B	B	B
rs32658271	B	B	D	D	D	B	D	B	D	D	B	B	B	B	D	D	D	D	D	D	D	D	D	D	D	B	B	D	B	B	D	B	D	D	D	D	D	D	D	D	D	D	D	D	D	D	D	D	D	D	D	D	D	D	D	B	B	D	B	B	B	B	D	D	D	D	D	D	D	B	B	D	B	B	B	B	B	B	B	D	D	B	B	B	B	D	D	B	B	D	D	B	D	D	D	B	B	D	D	B	B	B	B	B	D	B	B	B	B	B	B	B	B	B	B	B	B	D	B	D	D	D	B	D	B	D	D	B	B	B	B	B	B	D	B	D	D	D	D	D	B	D	B	B	B	D	B	B	D	D	D	D	D	D	D	B	D	D	B	D	D	D	D	D	D	B	B	D	D	B	B	D	D	D	D	D	D	D	B	B	D	B	D	D	D	D	B	D	B	B	D	D	B	B	D	D	D	B	D	D	D	B	D	B	D	B	B	D	D	D	B	D	B	B	B	B	B	B	B	B	D	B	B	D	B	D	D	D	B	D	D	D	D	D	D	B	D	B	B	B	D	D	D	B	D	D	B	D	D	D	D	D	D	D	D	B	B	B	D	B	B	D	B	D	D	B	D	B	D	D	D	B	B	B	B	D	D	B	D	B	B	B	B	B	B	D	D	D	B	D	D	D	D	D	D	B	B	B
rs27657196	B	B	D	D	D	B	D	B	D	D	B	B	B	B	D	D	D	D	D	D	D	D	D	D	D	B	B	D	B	B	D	B	D	D	D	D	D	D	D	D	D	D	D	D	D	D	D	D	D	D	D	D	D	D	D	B	B	D	B	B	B	B	D	D	D	D	D	D	D	B	B	D	B	B	B	B	B	B	B	D	D	B	B	B	B	D	D	B	B	D	D	B	D	D	D	B	B	D	D	B	B	B	B	B	D	B	B	B	B	B	B	B	B	B	B	B	B	D	B	D	D	D	B	D	B	D	D	B	B	B	B	B	B	D	B	D	D	D	D	D	B	D	B	B	B	D	B	B	D	D	D	D	D	D	D	B	D	D	B	D	D	D	D	D	D	B	B	D	D	B	B	D	D	D	D	D	D	D	B	B	D	B	D	D	D	D	B	D	B	B	D	D	B	B	D	D	D	B	D	D	D	B	D	B	D	B	B	D	D	D	B	D	B	B	B	B	B	B	B	B	D	B	B	D	B	D	D	D	B	D	D	D	D	D	D	B	D	B	B	B	D	D	D	B	D	D	B	D	D	D	D	D	D	D	D	B	B	B	D	B	B	D	B	D	D	B	D	B	D	D	D	B	B	B	B	D	D	B	D	B	B	B	B	B	B	D	D	D	B	D	D	D	D	D	D	B	B	B
rs13477552	B	B	D	D	D	B	D	B	D	D	B	B	B	B	D	D	D	D	D	D	D	D	D	D	D	B	B	D	B	B	D	B	D	D	D	D	D	D	D	D	D	D	D	D	D	D	D	D	D	D	D	D	D	D	D	B	B	D	B	B	B	B	D	D	D	D	D	D	D	B	B	D	B	B	B	B	B	B	B	D	D	B	B	B	B	D	D	B	B	D	D	B	D	D	D	B	B	D	D	B	B	B	B	B	D	B	B	B	B	B	B	B	B	B	B	B	B	D	B	D	D	D	B	D	B	D	D	B	B	B	B	B	B	D	B	D	D	D	D	D	B	D	B	B	B	D	B	B	D	D	D	D	D	D	D	B	D	D	B	D	D	D	D	D	D	B	B	D	D	B	B	D	D	D	D	D	D	D	B	B	D	B	D	D	D	D	B	D	B	B	D	D	B	B	D	D	D	B	D	D	D	B	D	B	D	B	B	D	D	D	B	D	B	B	B	B	B	B	B	B	D	B	B	D	B	D	D	D	B	D	D	D	D	D	D	B	D	B	B	B	D	D	D	B	D	D	B	D	D	D	D	D	D	D	D	B	B	B	D	B	B	D	B	D	D	B	D	B	D	D	D	B	B	B	B	D	D	B	D	B	B	B	B	B	B	D	D	D	B	D	D	D	D	D	D	B	B	B
rs27674896	B	B	D	D	D	B	D	B	D	D	B	B	B	B	D	D	D	D	D	D	D	D	D	D	D	B	B	D	B	B	D	B	D	D	D	D	D	D	D	D	D	D	D	D	D	D	D	D	D	D	D	D	D	D	D	B	B	D	B	B	B	B	D	D	D	D	D	D	D	B	B	D	B	B	B	B	B	B	B	D	D	B	B	B	B	D	D	B	B	D	D	B	D	D	D	B	B	D	D	B	B	B	B	B	D	B	B	B	B	B	B	B	B	B	B	B	B	D	B	D	D	D	B	D	B	D	D	B	B	B	B	B	B	D	B	D	D	D	D	D	B	D	B	B	B	D	B	B	D	D	D	D	D	D	D	B	D	D	B	D	D	D	D	D	D	B	B	D	D	B	B	D	D	D	D	D	D	D	B	B	D	B	D	D	D	D	B	D	B	B	D	D	B	B	D	D	D	B	D	D	D	B	D	B	D	B	B	D	D	D	B	D	B	B	B	B	B	B	B	B	D	B	B	D	B	D	D	D	B	D	D	D	D	D	D	B	D	B	B	B	D	D	D	B	D	D	B	D	D	D	D	D	D	D	D	B	B	B	D	B	B	D	B	D	D	B	D	B	D	D	D	B	B	B	B	D	D	B	D	B	B	B	B	B	B	D	D	D	B	D	D	D	D	D	D	B	B	B
rs32914113	B	B	D	D	D	B	D	B	D	D	B	B	B	B	D	D	D	D	D	D	D	D	D	D	D	B	B	D	B	B	D	B	D	D	D	D	D	D	D	D	D	D	D	D	D	D	D	D	D	D	D	D	D	D	D	B	B	D	B	B	B	B	D	D	D	D	D	D	D	B	B	D	B	B	B	B	B	B	B	D	D	B	B	B	B	D	D	B	B	D	D	B	D	D	D	B	B	D	D	B	B	B	B	B	D	B	B	B	B	B	B	B	B	B	B	B	B	D	B	D	D	D	B	D	B	D	D	B	B	B	B	B	B	D	B	D	D	D	D	D	B	D	D	D	D	D	D	D	D	D	D	D	D	D	D	B	D	D	B	D	D	D	D	D	D	D	B	D	D	B	B	D	D	D	D	D	D	D	B	B	D	B	D	D	D	D	B	D	B	B	D	D	B	B	D	D	D	B	D	D	D	B	D	B	D	B	B	D	D	D	B	D	D	B	B	B	B	B	D	B	D	B	B	D	B	D	D	D	B	D	D	D	D	D	D	B	D	B	B	B	D	D	D	B	D	D	B	D	D	D	D	D	D	D	D	B	B	B	D	B	B	D	D	D	D	B	D	B	D	D	D	B	B	B	B	D	D	B	D	B	B	B	D	B	B	D	D	D	B	D	D	D	D	D	D	B	B	B
rs13477553	B	B	D	D	D	B	D	B	D	D	B	B	B	B	D	D	D	D	D	D	D	D	D	D	D	B	B	D	B	B	D	B	D	D	D	D	D	D	D	D	D	D	D	D	D	D	D	D	D	D	D	D	D	D	D	B	B	D	B	B	B	B	D	D	D	D	D	D	D	B	B	D	B	B	B	B	B	B	B	D	D	B	B	B	B	D	D	B	B	D	D	B	D	D	D	B	B	D	D	B	B	B	B	B	D	B	B	D	B	D	B	B	B	B	B	B	B	D	B	D	D	D	B	D	B	D	D	B	B	B	B	B	B	D	B	D	D	D	D	D	B	D	D	D	D	D	D	D	D	D	D	D	D	D	D	B	D	D	B	D	D	D	D	D	D	D	B	D	D	B	B	D	D	D	D	D	D	D	B	B	D	B	D	D	D	D	B	D	B	B	D	D	B	B	D	D	D	B	D	D	D	B	D	B	D	B	B	D	D	D	B	D	D	B	B	B	B	B	D	B	D	B	B	D	B	D	D	D	B	D	D	D	D	D	D	B	D	B	B	B	D	D	D	B	D	D	B	D	D	D	D	D	D	D	D	B	B	B	D	B	B	D	D	D	D	B	D	B	D	D	D	B	B	B	B	D	D	B	D	B	B	B	D	B	B	D	D	D	B	D	D	D	D	D	D	B	B	B
rs27672423	B	B	D	D	D	B	D	B	D	D	B	B	B	B	D	D	D	D	D	D	D	D	D	D	D	B	B	D	B	B	D	B	D	D	D	D	D	D	D	D	D	D	D	D	D	D	D	D	D	D	D	D	D	D	D	B	B	D	B	B	B	B	D	D	D	D	D	D	D	B	B	D	B	B	B	B	B	B	B	D	D	B	B	B	B	D	D	B	B	D	D	B	D	D	D	B	B	D	D	B	B	B	B	B	D	B	B	D	B	D	B	B	B	B	B	B	B	D	B	D	D	D	B	D	B	D	D	B	B	B	B	B	B	D	B	D	D	D	D	D	B	D	D	D	D	D	D	D	D	D	D	D	D	D	D	B	D	D	B	D	D	D	D	D	D	D	B	D	D	B	B	D	D	D	D	D	D	D	B	B	D	B	D	D	D	D	B	D	B	B	D	D	B	B	D	D	D	B	D	D	D	B	D	B	D	B	B	D	D	D	B	D	D	B	B	B	B	B	D	B	D	B	B	D	B	D	D	D	B	D	D	D	D	D	D	B	D	B	B	B	D	D	D	B	D	D	B	D	D	D	D	D	D	D	D	B	B	B	D	B	B	D	D	D	D	B	D	B	D	D	D	B	B	B	B	D	D	B	D	B	B	B	D	B	B	D	D	D	B	D	D	D	D	D	D	B	B	B
rs50594232	B	B	D	D	D	B	D	D	D	D	B	B	B	B	D	D	D	D	D	D	D	D	D	D	D	B	B	D	B	B	D	B	D	D	D	D	D	D	D	D	D	D	D	D	D	D	D	D	D	D	D	D	D	D	D	B	B	D	B	B	B	B	D	D	D	D	D	D	D	B	B	D	B	B	B	B	B	B	B	D	D	B	B	B	B	D	D	B	B	D	D	B	D	D	D	B	B	D	D	B	B	B	B	B	D	B	B	D	B	D	B	B	B	B	B	B	B	D	B	D	D	D	B	D	B	D	D	D	B	D	D	B	B	D	B	D	D	D	D	D	B	D	D	D	D	D	D	D	D	D	D	D	D	D	D	B	D	D	B	D	D	D	D	D	D	D	B	D	D	B	B	D	D	D	D	D	D	D	B	B	D	B	D	D	D	D	B	D	B	B	D	D	B	B	D	D	D	B	D	D	D	B	D	B	D	B	B	D	D	D	B	D	D	B	B	B	B	B	D	B	D	B	B	D	B	D	D	D	B	D	D	D	D	D	D	B	D	B	B	B	D	D	D	D	D	D	D	D	D	D	D	D	D	D	D	D	B	B	D	B	B	D	D	D	D	B	D	B	D	D	D	B	B	B	B	D	D	B	D	B	B	B	D	B	B	D	D	D	B	D	D	D	D	D	D	B	B	D
rs46165092	B	B	D	D	D	B	D	D	D	D	B	B	B	B	D	D	D	D	D	D	D	D	D	D	D	B	B	D	B	B	D	B	D	D	D	D	D	D	D	D	D	D	D	D	D	D	D	D	D	D	D	D	D	D	D	B	B	D	B	B	B	B	D	D	D	D	D	D	D	B	B	D	B	B	B	B	B	B	B	D	D	B	B	B	B	D	D	B	B	D	D	B	D	D	D	B	B	D	D	B	B	B	B	B	D	B	B	D	B	D	B	B	B	B	B	B	B	D	B	D	D	D	B	D	B	D	D	D	B	D	D	B	B	D	B	D	D	D	D	D	B	D	D	D	D	D	D	D	D	D	D	D	D	D	D	B	D	D	B	D	D	D	D	D	D	D	B	D	D	B	B	D	D	D	D	D	D	D	B	B	D	B	D	D	D	D	B	D	B	B	D	D	B	B	D	D	D	B	D	D	D	B	D	B	D	B	B	D	D	D	B	D	D	B	B	B	B	B	D	B	D	B	B	D	B	D	D	D	B	D	D	D	D	D	D	B	D	B	B	B	D	D	D	D	D	D	D	D	D	D	D	D	D	D	D	D	B	B	D	B	B	D	D	D	D	B	D	B	D	D	D	B	B	B	B	D	D	B	D	B	B	B	D	B	B	D	D	D	B	D	D	D	D	D	D	B	B	D
rs32074028	B	B	D	D	D	B	D	D	D	D	B	B	B	B	D	D	D	D	D	D	D	D	D	D	D	B	B	D	B	B	D	B	D	D	D	D	D	D	D	D	D	D	D	D	D	D	D	D	D	D	D	D	D	D	D	B	B	D	B	B	B	B	D	D	D	D	D	D	D	B	B	D	B	B	B	B	B	B	B	D	D	B	B	B	B	D	D	B	B	D	D	B	D	D	D	B	B	D	D	B	B	B	B	B	D	B	B	D	B	D	B	B	B	B	B	B	B	D	B	D	D	D	B	D	B	D	D	D	B	D	D	B	B	D	B	D	D	D	D	D	B	D	D	D	D	D	D	D	D	D	D	D	D	D	D	B	D	D	B	D	D	D	D	D	D	D	B	D	D	B	B	D	D	D	D	D	D	D	B	B	D	B	D	D	D	D	B	D	B	B	D	D	B	B	D	D	D	B	D	D	D	B	D	B	D	B	B	D	D	D	B	D	D	B	B	B	B	B	D	B	D	B	B	D	B	D	D	D	B	D	D	D	D	D	D	B	D	B	B	B	D	D	D	D	D	D	D	D	D	D	D	D	D	D	D	D	B	B	D	B	B	D	D	D	D	B	D	B	D	D	D	B	B	B	B	D	D	B	D	B	B	B	D	B	B	D	D	D	B	D	D	D	D	D	D	B	B	D
rs13477555	B	B	D	D	D	B	D	D	D	D	B	B	B	B	D	D	D	D	D	D	D	D	D	D	D	B	B	D	B	B	D	B	D	D	D	D	D	D	D	D	D	D	D	D	D	D	D	D	D	D	D	D	D	D	D	B	B	D	B	B	B	B	D	D	D	D	D	D	D	B	B	D	B	B	B	B	B	B	B	D	D	B	B	B	B	D	D	B	B	D	D	B	D	D	D	B	B	D	D	B	B	B	B	B	D	B	B	D	B	D	B	B	B	B	B	B	B	D	B	D	D	D	B	D	B	D	D	D	B	D	D	B	B	D	B	D	D	D	D	D	B	D	D	D	D	D	D	D	D	D	D	D	D	D	D	B	D	D	B	D	D	D	D	D	D	D	B	D	D	B	B	D	D	D	D	D	D	D	B	B	D	B	D	D	D	D	B	D	B	B	D	D	B	B	D	D	D	B	D	D	D	B	D	B	D	B	B	D	D	D	B	D	D	B	B	B	B	B	D	B	D	B	B	D	B	D	D	D	B	D	D	D	D	D	D	B	D	B	B	B	D	D	D	D	D	D	D	D	D	D	D	D	D	D	D	D	B	B	D	B	B	D	D	D	D	B	D	B	D	D	D	B	B	B	B	D	D	B	D	B	B	B	D	B	B	D	D	D	B	D	D	D	D	D	D	B	B	D
JAX00545067q	B	B	D	D	D	B	D	D	D	D	B	B	B	B	D	D	D	D	D	D	D	D	D	D	D	B	B	D	B	B	D	B	D	D	D	D	D	D	D	D	D	D	D	D	D	D	D	D	D	D	D	D	D	D	D	B	B	D	B	B	B	B	D	D	D	D	D	D	D	B	B	D	B	B	B	B	B	B	B	D	D	B	B	B	B	D	D	B	B	D	D	B	D	D	D	B	B	D	D	B	B	B	B	B	D	B	B	D	B	D	B	B	B	B	B	B	B	D	B	D	D	D	B	D	B	D	D	D	B	D	D	B	B	D	B	D	D	D	D	D	B	D	D	D	D	D	D	D	D	D	D	D	D	D	D	B	D	D	B	D	D	D	D	D	D	D	B	D	D	B	B	D	D	D	D	D	D	D	B	B	D	B	D	D	D	D	B	D	B	B	D	D	B	B	D	D	D	B	D	D	D	B	D	B	D	B	B	D	D	D	B	D	D	B	B	B	B	B	D	B	D	B	B	D	B	D	D	D	B	D	D	D	D	D	D	B	D	B	B	B	D	D	D	D	D	D	D	D	D	D	D	D	D	D	D	D	B	B	D	B	B	D	D	D	D	B	D	B	D	D	D	B	B	B	B	D	D	B	D	B	B	B	D	B	B	D	D	D	B	D	D	D	D	D	D	B	B	D
rs27716383	B	B	D	D	D	B	D	D	D	D	B	B	B	B	D	D	D	D	D	D	D	D	D	D	D	B	B	D	B	B	D	B	D	D	D	D	D	D	D	D	D	D	D	D	D	D	D	D	D	D	D	D	D	D	D	B	B	D	B	B	B	B	D	D	D	D	D	D	D	B	B	D	B	B	B	B	B	B	B	D	D	B	B	B	B	D	D	B	B	D	D	B	D	D	D	B	B	D	D	B	B	B	B	B	D	B	B	D	B	D	B	B	B	B	B	B	B	D	B	D	D	D	B	D	B	D	D	D	B	D	D	B	B	D	B	D	D	D	D	D	B	D	D	D	D	D	D	D	D	D	D	D	D	D	D	B	D	D	B	D	D	D	D	D	D	D	B	D	D	B	B	D	D	D	D	D	D	D	B	B	D	B	D	D	D	D	B	D	B	B	D	D	B	B	D	D	D	B	D	D	D	B	D	B	D	B	B	D	D	D	B	D	D	B	B	B	B	B	D	B	D	B	B	D	B	D	D	D	B	D	D	D	D	D	D	B	D	B	B	B	D	D	D	D	D	D	D	D	D	D	D	D	D	D	D	D	B	B	D	B	B	D	D	D	D	B	D	B	D	D	D	B	B	B	B	D	D	B	D	B	B	B	D	B	B	D	D	D	B	D	D	D	D	D	D	B	B	D
rs51322552	B	B	D	D	D	B	D	D	D	D	B	B	B	B	D	D	D	D	D	D	D	D	D	D	D	B	B	D	B	B	D	B	D	D	D	D	D	D	D	D	D	D	D	D	D	D	D	D	D	D	D	D	D	D	D	B	B	D	B	B	B	B	D	D	D	D	D	D	D	B	B	D	B	B	B	B	B	B	B	D	D	B	B	B	B	D	D	B	B	D	D	B	D	D	D	B	B	D	D	B	B	B	B	B	D	B	B	D	B	D	B	B	B	B	B	B	B	D	B	D	D	D	B	D	B	D	D	D	B	D	D	B	B	D	B	D	D	D	D	D	B	D	D	D	D	D	D	D	D	D	D	D	D	D	D	B	D	D	B	D	D	D	D	D	D	D	B	D	D	B	B	D	D	D	D	D	D	D	B	B	D	B	D	D	D	D	B	D	B	B	D	D	B	B	D	D	D	B	D	D	D	B	D	B	D	B	B	D	D	D	B	D	D	B	B	B	B	B	D	B	D	B	B	D	B	D	D	D	B	D	D	D	D	D	D	B	D	B	B	B	D	D	D	D	D	D	D	D	D	D	D	D	D	D	D	D	B	B	D	B	B	D	D	D	D	B	D	B	D	D	D	B	B	B	B	D	D	B	D	B	B	B	D	B	B	D	D	D	B	D	D	D	D	D	D	B	B	D
rs27747074	B	B	D	D	D	B	D	D	D	D	B	B	B	B	D	D	D	D	D	D	D	D	D	D	D	B	B	D	B	B	D	B	D	D	D	D	D	D	D	D	D	D	D	D	D	D	D	D	D	D	D	D	D	D	D	B	B	D	B	B	B	B	D	D	D	D	D	D	D	B	B	D	B	B	B	B	B	B	B	D	D	B	B	B	B	D	D	B	B	D	D	B	D	D	D	B	B	D	D	B	B	B	B	B	D	B	B	D	B	D	B	B	B	B	B	B	B	D	B	D	D	D	B	D	B	D	D	D	B	D	D	B	B	D	B	D	D	D	D	D	B	D	D	D	D	D	D	D	D	D	D	D	D	D	D	B	D	D	B	D	D	D	D	D	D	D	B	D	D	B	B	D	D	D	D	D	D	D	B	B	D	B	D	D	D	D	B	D	B	B	D	D	B	B	D	D	D	B	D	D	D	B	D	B	D	B	B	D	D	D	B	D	D	B	B	B	B	B	D	B	D	B	B	D	B	D	D	D	B	D	D	D	D	D	D	B	D	B	B	B	D	D	D	D	D	D	D	D	D	D	D	D	D	D	D	D	B	B	D	B	B	D	D	D	D	B	D	B	D	D	D	B	B	B	B	D	D	B	D	B	B	B	D	B	B	D	D	D	B	D	D	D	D	D	D	B	B	D
rs27732409	B	B	D	D	D	B	D	D	D	D	B	B	B	B	D	D	D	D	D	D	D	D	D	D	D	B	B	D	B	B	D	B	D	D	D	D	D	D	D	D	D	D	D	D	D	D	D	D	D	D	D	D	D	D	D	B	B	D	B	B	B	B	D	D	D	D	D	D	D	B	B	D	B	B	B	B	B	B	B	D	D	B	B	B	B	D	D	B	B	D	D	B	D	D	D	B	B	D	D	B	B	B	B	B	D	B	B	D	B	D	B	B	B	B	B	B	B	D	B	D	D	D	B	D	B	D	D	D	B	D	D	B	B	D	B	D	D	D	D	D	B	D	D	D	D	D	D	D	D	D	D	D	D	D	D	B	D	D	B	D	D	D	D	D	D	D	B	D	D	B	B	D	D	D	D	D	D	D	B	B	D	B	D	D	D	D	B	D	B	B	D	D	B	B	D	D	D	B	D	D	D	B	D	B	D	B	B	D	D	D	B	D	D	B	B	B	B	B	D	B	D	B	B	D	B	D	D	D	B	D	D	D	D	D	D	B	D	B	B	B	D	D	D	D	D	D	D	D	D	D	D	D	D	D	D	D	B	B	D	B	B	D	D	D	D	B	D	B	D	D	D	B	B	B	B	D	D	B	D	B	B	B	D	B	B	D	D	D	B	D	D	D	D	D	D	B	B	D
rs27746189	B	B	D	D	D	B	D	D	D	D	B	B	B	B	D	D	D	D	D	D	D	D	D	D	D	B	B	D	B	B	D	B	D	D	D	D	D	D	D	D	D	D	D	D	D	D	D	D	D	D	D	D	D	D	D	B	B	D	B	B	B	B	D	D	D	D	D	D	D	B	B	D	B	B	B	B	B	B	B	D	D	B	B	B	B	D	D	B	B	D	D	B	D	D	D	B	B	D	D	B	B	B	B	B	D	B	B	D	B	D	B	B	B	B	B	B	B	D	B	D	D	D	B	D	B	D	D	D	B	D	D	B	B	D	B	D	D	D	D	D	B	D	D	D	D	D	D	D	D	D	D	D	D	D	D	B	D	D	B	D	D	D	D	D	D	D	B	D	D	B	B	D	D	D	D	D	D	D	B	B	D	B	D	D	D	D	B	D	B	B	D	D	B	B	D	D	D	B	D	D	D	B	D	B	D	B	B	D	D	D	B	D	D	B	B	B	B	B	D	B	D	B	B	D	B	D	D	D	B	D	D	D	D	D	D	B	D	B	B	B	D	D	D	D	D	D	D	D	D	D	D	D	D	D	D	D	B	B	D	B	B	D	D	D	D	B	D	B	D	D	D	B	B	B	B	D	D	B	D	B	B	B	D	B	B	D	D	D	B	D	D	D	D	D	D	B	B	D
rs27710166	B	B	D	D	D	B	D	D	D	D	B	B	B	B	D	D	D	D	D	D	D	D	D	D	D	B	B	D	B	B	D	B	D	D	D	D	D	D	D	D	D	D	D	D	D	D	D	D	D	D	D	D	D	D	D	B	B	D	B	B	B	B	D	D	D	D	D	D	D	B	B	D	B	B	B	B	B	B	B	D	D	B	B	B	B	D	D	B	B	D	D	B	D	D	D	B	B	D	D	B	B	B	B	B	D	B	B	D	B	D	B	B	B	B	B	B	B	D	B	D	D	D	B	D	B	D	D	D	B	D	D	B	B	D	B	D	D	D	D	D	B	D	D	D	D	D	D	D	D	D	D	D	D	D	D	B	D	D	B	D	D	D	D	D	D	D	B	D	D	B	B	D	D	D	D	D	D	D	B	B	D	B	D	D	D	D	B	D	B	B	D	D	B	B	D	D	D	B	D	D	D	B	D	B	D	B	B	D	D	D	B	D	D	B	B	B	B	B	D	B	D	B	B	D	B	D	D	D	B	D	D	D	D	D	D	B	D	B	B	B	D	D	D	D	D	D	D	D	D	D	D	D	D	D	D	D	B	B	D	B	B	D	D	D	D	B	D	B	D	D	D	B	B	B	B	D	D	B	D	B	B	B	D	B	B	D	D	D	B	D	D	D	D	D	D	B	B	D
rs31950533	B	B	D	D	D	B	D	D	D	D	B	B	B	B	D	D	D	D	D	D	D	D	D	D	D	B	B	D	B	B	D	B	D	D	D	D	D	D	D	D	D	D	D	D	D	D	D	D	D	D	D	D	D	D	D	B	B	D	B	B	B	B	D	D	D	D	D	D	D	B	B	D	B	B	B	B	B	B	B	D	D	B	B	B	B	D	D	B	B	D	D	B	D	D	D	B	B	D	D	B	B	B	B	B	D	B	B	D	B	D	B	B	B	B	B	B	B	D	B	D	D	D	B	D	B	D	D	D	B	D	D	B	B	D	B	D	D	D	D	D	B	D	D	D	D	D	D	D	D	D	D	D	D	D	D	B	D	D	B	D	D	D	D	D	D	D	B	D	D	B	B	D	D	D	D	D	D	D	B	B	D	B	D	D	D	D	B	D	B	B	D	D	B	B	D	D	D	B	D	D	D	B	D	B	D	B	B	D	D	D	B	D	D	B	B	B	B	B	D	B	D	B	B	D	B	D	D	D	B	D	D	D	D	D	D	B	D	B	B	B	D	D	D	D	D	D	D	D	D	D	D	D	D	D	D	D	B	B	D	B	B	D	D	D	D	B	D	B	D	D	D	B	B	B	B	D	D	B	D	B	B	B	D	B	B	D	D	D	B	D	D	D	D	D	D	B	B	D
rs27728896	B	B	D	D	D	B	D	D	D	D	B	B	B	B	D	D	D	D	D	D	D	D	D	D	D	B	B	D	B	B	D	B	D	D	D	D	D	D	D	D	D	D	D	D	D	D	D	D	D	D	D	D	D	D	D	B	B	D	B	B	B	B	D	D	D	D	D	D	D	B	B	D	B	B	B	B	B	B	B	D	D	B	B	B	B	D	D	B	B	D	D	B	D	D	D	B	B	D	D	B	B	B	B	B	D	B	B	D	B	D	B	B	B	B	B	B	B	D	B	D	D	D	B	D	B	D	D	D	B	D	D	B	B	D	B	D	D	D	D	D	B	D	D	D	D	D	D	D	D	D	D	D	D	D	D	B	D	D	B	D	D	D	D	D	D	D	B	D	D	B	B	D	D	D	D	D	D	D	B	B	D	B	D	D	D	D	B	D	B	B	D	D	B	B	D	D	D	B	D	D	D	B	D	B	D	B	B	D	D	D	B	D	D	B	B	B	B	B	D	B	D	B	B	D	B	D	D	D	B	D	D	D	D	D	D	B	D	B	B	B	D	D	D	D	D	D	D	D	D	D	D	D	D	D	D	D	B	B	D	B	B	D	D	D	D	B	D	B	D	D	D	B	B	B	B	D	D	B	D	B	B	B	D	B	B	D	D	D	B	D	D	D	D	D	D	B	B	D
rs32895384	B	B	D	D	D	B	D	D	D	D	B	B	B	B	D	D	D	D	D	D	D	D	D	D	D	B	B	D	B	B	D	B	D	D	D	D	D	D	D	D	D	D	D	D	D	D	D	D	D	D	D	D	D	D	D	B	B	D	B	B	B	B	D	D	D	D	D	D	D	B	B	D	B	B	B	B	B	B	B	D	D	B	B	B	B	D	D	B	B	D	D	B	D	D	D	B	B	D	D	B	B	B	B	B	D	B	B	D	B	D	B	B	B	B	B	B	B	D	B	D	D	D	B	D	B	D	D	D	B	D	D	B	B	D	B	D	D	D	D	D	B	D	D	D	D	D	D	D	D	D	D	D	D	D	D	B	D	D	B	D	D	D	D	D	D	D	B	D	D	B	B	D	D	D	D	D	D	D	B	B	D	B	D	D	D	D	B	D	B	B	D	D	B	B	D	D	D	B	D	D	D	B	D	B	D	B	B	D	D	D	B	D	D	B	B	B	B	B	D	B	D	B	B	D	B	D	D	D	B	D	D	D	D	D	D	B	D	B	B	B	D	D	D	D	D	D	D	D	D	D	D	D	D	D	D	D	B	B	D	B	B	D	D	D	D	B	D	B	D	D	D	B	B	B	B	D	D	B	D	B	B	B	D	B	B	D	D	D	B	D	D	D	D	D	D	B	B	D
rs31887435	B	B	D	D	D	B	D	D	D	D	B	B	B	B	D	D	D	D	D	D	D	D	D	D	D	B	B	D	B	B	D	B	D	D	D	D	D	D	D	D	D	D	D	D	D	D	D	D	D	D	D	D	D	D	D	B	B	D	B	B	B	B	D	D	D	D	D	D	D	B	B	D	B	B	B	B	B	B	B	D	D	B	B	B	B	D	D	B	B	D	D	B	D	D	D	B	B	D	D	B	B	B	B	B	D	B	B	D	B	D	B	B	B	B	B	B	B	D	B	D	D	D	B	D	B	D	D	D	B	D	D	D	B	D	B	D	D	D	D	D	B	D	D	D	D	D	D	D	D	D	D	D	D	D	D	B	D	D	B	D	D	D	D	D	D	D	B	D	D	B	B	D	D	D	D	D	D	D	D	B	D	B	D	D	D	D	B	D	D	B	D	D	B	B	D	D	D	B	D	D	D	B	D	D	D	B	B	D	D	D	B	D	D	B	B	B	B	B	D	D	D	D	D	D	D	D	D	D	D	D	D	D	D	D	D	B	D	B	B	B	D	D	D	D	D	D	D	D	D	D	D	D	D	D	D	D	B	B	D	B	B	D	D	D	D	B	D	B	D	D	D	B	B	D	B	D	D	B	D	B	B	B	D	B	B	D	D	D	B	D	D	D	D	D	D	D	B	D
rs27710326	B	B	D	D	D	B	D	D	D	D	B	B	B	B	D	D	D	D	D	D	D	D	D	D	D	B	B	D	B	B	D	B	D	D	D	D	D	D	D	D	D	D	D	D	D	D	D	D	D	D	D	D	D	D	D	B	B	D	B	B	B	B	D	D	D	D	D	D	D	B	B	D	B	B	B	B	B	B	B	D	D	B	B	B	B	D	D	B	B	D	D	B	D	D	D	B	B	D	D	B	B	B	B	B	D	B	B	D	B	D	B	B	B	B	B	B	B	D	B	D	D	D	B	D	B	D	D	D	B	D	D	D	B	D	B	D	D	D	D	D	B	D	D	D	D	D	D	D	D	D	D	D	D	D	D	B	D	D	B	D	D	D	D	D	D	D	B	D	D	B	B	D	D	D	D	D	D	D	D	B	D	B	D	D	D	D	B	D	D	B	D	D	B	B	D	D	D	B	D	D	D	B	D	D	D	B	B	D	D	D	B	D	D	B	B	B	B	B	D	D	D	D	D	D	D	D	D	D	D	D	D	D	D	D	D	B	D	B	B	B	D	D	D	D	D	D	D	D	D	D	D	D	D	D	D	D	B	B	D	B	B	D	D	D	D	B	D	B	D	D	D	B	B	D	B	D	D	B	D	B	B	B	D	B	B	D	D	D	B	D	D	D	D	D	D	D	B	D
rs32451313	B	B	D	D	D	B	D	D	B	D	B	B	B	B	D	D	D	D	D	D	D	D	D	D	D	B	B	D	B	B	D	B	D	D	D	D	D	D	D	D	D	D	D	D	D	D	D	D	D	D	D	D	D	D	D	B	B	D	B	B	B	B	D	D	D	D	D	D	D	B	B	D	B	B	B	B	B	B	B	D	D	B	B	B	B	D	D	B	B	D	D	B	D	D	D	B	B	D	D	B	B	B	B	B	D	B	B	D	B	D	B	B	B	B	B	B	B	D	B	D	D	D	B	D	B	D	D	D	B	D	D	D	B	D	B	D	D	D	D	D	B	D	D	D	D	D	D	D	D	D	D	D	D	D	D	B	D	D	B	D	D	D	D	D	D	D	B	D	D	B	B	D	D	D	D	D	D	D	D	B	D	B	D	D	D	D	B	D	D	B	D	D	B	B	D	D	D	B	D	D	D	B	D	D	D	B	B	D	D	D	B	D	D	B	B	B	B	B	D	D	D	D	D	D	D	D	D	D	D	D	D	D	D	D	D	B	D	B	B	B	D	D	D	D	D	D	D	D	D	D	D	D	D	D	D	D	B	B	D	B	B	D	D	D	D	B	D	B	D	D	D	B	B	D	B	D	D	B	D	B	B	B	D	B	B	D	D	D	B	D	D	D	D	D	D	D	B	D
rs27729354	B	B	D	D	D	B	D	D	B	D	B	B	B	B	D	D	D	D	D	D	D	D	D	D	D	B	B	D	B	B	D	B	D	D	D	D	D	D	D	D	D	D	D	D	D	D	D	D	D	D	D	D	D	D	D	B	B	D	B	B	B	B	D	D	D	D	D	D	D	B	B	D	B	B	B	B	B	B	B	D	D	B	B	B	B	D	D	B	B	D	D	B	D	D	D	B	B	D	D	B	B	B	B	B	D	B	B	D	B	D	B	B	B	B	B	B	B	D	B	D	D	D	B	D	B	D	D	D	B	D	D	D	B	D	B	D	D	D	D	D	B	D	D	D	D	D	D	D	D	D	D	D	D	D	D	B	D	D	B	D	D	D	D	D	D	D	B	D	D	B	B	D	D	D	D	D	D	D	D	B	D	B	D	D	D	D	B	D	D	B	D	D	B	B	D	D	D	B	D	D	D	B	D	D	D	B	B	D	D	D	B	D	D	B	B	B	B	B	D	D	D	D	D	D	D	D	D	D	D	D	D	D	D	D	D	B	D	B	B	B	D	D	D	D	D	D	D	D	D	D	D	D	D	D	D	D	B	B	D	B	B	D	D	D	D	B	D	B	D	D	D	B	B	D	B	D	D	B	D	B	B	B	D	B	B	D	D	D	B	D	D	D	D	D	D	D	B	D
rs27709882	B	B	D	D	D	B	D	D	D	D	B	B	B	B	D	D	D	D	D	D	D	D	D	D	D	B	B	D	B	B	D	B	D	D	D	D	D	D	D	D	D	D	D	D	D	D	D	D	D	D	D	D	D	D	D	B	B	D	B	B	B	B	D	D	D	D	D	D	D	B	B	D	B	B	B	B	B	B	B	D	D	B	B	B	B	D	D	B	B	D	D	B	D	D	D	B	B	D	D	B	B	B	B	B	D	B	B	D	B	D	B	B	B	B	B	B	B	D	B	D	D	D	B	D	B	D	D	D	B	D	D	D	B	D	B	D	D	D	D	D	B	D	D	D	D	D	D	D	D	D	D	D	D	D	D	B	D	D	B	D	D	D	D	D	D	D	B	D	D	B	B	D	D	D	D	D	D	D	D	B	D	B	D	D	D	D	B	D	D	B	D	D	B	B	D	D	D	B	D	D	D	B	D	D	D	B	B	D	D	D	B	D	D	B	B	B	B	B	D	D	D	D	D	D	D	D	D	D	D	D	D	D	D	D	D	B	D	B	B	B	D	D	D	D	D	D	D	D	D	D	D	D	D	D	D	D	B	B	D	B	B	D	D	D	D	B	D	B	D	D	D	B	B	D	B	D	D	B	D	B	B	B	D	B	B	D	D	D	B	D	D	D	D	D	D	D	B	D
rs13477568	B	B	D	D	D	B	D	D	B	D	B	B	B	B	D	D	D	D	D	D	D	D	D	D	D	B	B	D	B	B	D	B	D	D	D	D	D	D	D	D	D	D	D	D	D	D	D	D	D	D	D	D	D	D	D	B	B	D	B	B	B	B	D	D	D	D	D	D	D	B	B	D	B	B	B	B	B	B	B	D	D	B	B	B	B	D	D	B	B	D	D	B	D	D	D	B	B	D	D	B	B	B	B	B	D	B	B	D	B	D	B	B	B	B	B	B	B	D	B	D	D	D	B	D	B	D	D	D	B	D	D	D	B	D	B	D	D	D	D	D	B	D	D	D	D	D	D	D	D	D	D	D	D	D	D	B	D	D	B	D	D	D	D	D	D	D	B	D	D	B	B	D	D	D	D	D	D	D	D	B	D	B	D	D	D	D	B	D	D	B	D	D	B	B	D	D	D	B	D	D	D	B	D	D	D	B	B	D	D	D	B	D	D	B	B	B	B	B	D	D	D	D	D	D	D	D	D	D	D	D	D	D	D	D	D	B	D	B	B	B	D	D	D	D	D	D	D	D	D	D	D	D	D	D	D	D	B	B	D	B	B	D	D	D	D	B	D	B	D	D	D	B	B	D	B	D	D	B	D	B	B	B	D	B	B	D	D	D	B	D	D	D	D	D	D	D	B	D
rs32937254	B	B	D	D	D	B	D	D	D	D	B	B	B	B	D	D	D	D	D	D	D	D	D	D	D	B	B	D	B	B	D	B	D	D	D	D	D	D	D	D	D	D	D	D	D	D	D	D	D	D	D	D	D	D	D	B	B	D	B	B	B	B	D	D	D	D	D	D	D	B	B	D	B	B	B	B	B	B	B	D	D	B	B	B	B	D	D	B	B	D	D	B	D	D	D	B	B	D	D	B	B	B	B	B	D	B	B	D	B	D	B	B	B	B	B	B	B	D	B	D	D	D	B	D	B	D	D	D	B	D	D	D	B	D	B	D	D	D	D	D	B	D	D	D	D	D	D	D	D	D	D	D	D	D	D	B	D	D	B	D	D	D	D	D	D	D	B	D	D	B	B	D	D	D	D	D	D	D	D	B	D	B	D	D	D	D	B	D	D	B	D	D	B	B	D	D	D	B	D	D	D	B	D	D	D	B	B	D	D	D	B	D	D	B	B	B	B	B	D	D	D	D	D	D	D	D	D	D	D	D	D	D	D	D	D	B	D	B	B	B	D	D	D	D	D	D	D	D	D	D	D	D	D	D	D	D	B	B	D	B	B	D	D	D	D	B	D	B	D	D	D	B	B	D	B	D	D	B	D	B	B	B	D	B	B	D	D	D	B	D	D	D	D	D	D	D	B	D
rs32489404	B	B	D	D	D	D	D	D	D	D	B	B	B	B	D	D	D	D	D	D	D	D	D	D	D	B	B	D	B	B	D	B	D	D	D	D	D	D	D	D	D	D	D	D	D	D	D	D	D	D	D	D	D	D	D	B	B	D	B	B	B	B	D	D	D	D	D	D	D	B	B	D	B	B	B	B	B	B	B	D	D	B	B	B	B	D	D	B	B	D	D	B	D	D	D	B	B	D	D	B	B	B	B	B	D	B	B	D	B	D	B	B	B	B	B	B	B	D	B	D	D	D	B	D	B	D	D	D	B	D	D	D	B	D	B	D	D	D	D	D	B	D	D	D	D	D	D	D	D	D	D	D	D	D	D	B	D	D	B	D	D	D	D	D	D	D	B	D	D	B	B	D	D	D	D	D	D	D	D	B	D	D	D	D	D	D	B	D	D	B	D	D	B	B	D	D	D	B	D	D	D	B	D	D	D	B	B	D	D	D	B	D	D	B	B	B	B	B	D	D	D	D	D	D	D	D	D	D	D	D	D	D	D	D	D	B	D	B	B	B	D	D	D	D	D	D	D	D	D	D	D	D	D	D	D	D	B	B	D	B	B	D	D	D	D	B	D	B	D	D	D	B	B	D	B	D	D	B	D	B	B	B	D	B	B	D	D	D	B	D	D	D	D	D	D	D	B	D
rs27740623	B	B	D	D	D	D	D	D	D	D	B	B	B	B	D	D	D	D	D	D	D	D	D	D	D	B	B	D	B	B	D	B	D	D	D	D	D	D	D	D	D	D	D	D	D	D	D	D	D	D	D	D	D	D	D	B	B	D	B	B	B	B	D	D	D	D	D	D	D	B	B	D	B	B	B	B	B	B	B	D	D	B	B	B	B	D	D	B	B	D	D	B	D	D	D	B	B	D	D	B	B	B	B	B	D	B	B	D	B	D	B	B	B	B	B	B	B	D	B	D	D	D	B	D	B	D	D	D	B	D	D	D	B	D	B	D	D	D	D	D	B	D	D	D	D	D	D	D	D	D	D	D	D	D	D	B	D	D	B	D	D	D	D	D	D	D	B	D	D	B	B	D	D	D	D	D	D	D	D	B	D	D	D	D	D	D	B	D	D	B	D	D	B	B	D	D	D	B	D	D	D	B	D	D	D	B	B	D	D	D	B	D	D	B	B	B	B	B	D	D	D	D	D	D	D	D	D	D	D	D	D	D	D	D	D	B	D	B	B	B	D	D	D	D	D	D	D	D	D	D	D	D	D	D	D	D	B	B	D	B	B	D	D	D	D	B	D	B	D	D	D	B	B	D	B	D	D	B	D	B	B	B	D	B	B	D	D	D	B	D	D	D	D	D	D	D	B	D
rs27740587	B	B	D	D	D	D	D	D	D	D	B	B	B	B	D	D	D	D	D	D	D	D	D	D	D	B	B	D	B	B	D	B	D	D	D	D	D	D	D	D	D	D	D	D	D	D	D	D	D	D	D	D	D	D	D	B	B	D	B	B	B	B	D	D	D	D	D	D	D	B	B	D	B	B	B	B	B	B	B	D	D	B	B	B	B	D	D	B	B	D	D	B	D	D	D	B	B	D	D	B	B	B	B	B	D	B	B	D	B	D	B	B	B	B	B	B	B	D	B	D	D	D	B	D	B	D	D	D	B	D	D	D	B	D	B	D	D	D	D	D	B	D	D	D	D	D	D	D	D	D	D	D	D	D	D	B	D	D	B	D	D	D	D	D	D	D	B	D	D	B	B	D	D	D	D	D	D	D	D	B	D	D	D	D	D	D	B	D	D	B	D	D	B	B	D	D	D	B	D	D	D	B	D	D	D	B	B	D	D	D	B	D	D	B	B	B	B	B	D	D	D	D	D	D	D	D	D	D	D	D	D	D	D	D	D	B	D	B	B	B	D	D	D	D	D	D	D	D	D	D	D	D	D	D	D	D	B	B	D	B	B	D	D	D	D	B	D	B	D	D	D	B	B	D	B	D	D	B	D	B	B	B	D	B	B	D	D	D	B	D	D	D	D	D	D	D	B	D
rs13477579	B	B	D	D	D	D	D	D	D	D	B	B	B	B	D	D	D	D	D	D	D	D	D	D	D	B	B	D	B	B	D	B	D	D	D	D	D	D	D	D	D	D	D	D	D	D	D	D	D	D	D	D	D	D	D	B	B	D	B	B	B	B	D	D	D	D	D	D	D	B	B	D	B	B	B	B	B	B	B	D	D	B	B	B	B	D	D	B	B	D	D	B	D	D	D	B	B	D	D	B	B	B	B	B	D	B	B	D	B	D	B	B	B	B	B	B	B	D	B	D	D	D	B	D	B	D	D	D	B	D	D	D	B	D	B	D	D	D	D	D	B	D	D	D	D	D	D	D	D	D	D	D	D	D	D	B	D	D	B	D	D	D	D	D	D	D	B	D	D	B	B	D	D	D	D	D	D	D	D	B	D	D	D	D	D	D	B	D	D	B	D	D	B	B	D	D	D	B	D	D	D	B	D	D	D	B	B	D	D	D	B	D	D	B	B	B	B	B	D	D	D	D	D	D	D	D	D	D	D	D	D	D	D	D	D	B	D	B	B	B	D	D	D	D	D	D	D	D	D	D	D	D	D	D	D	D	B	B	D	B	B	D	D	D	D	B	D	B	D	D	D	B	B	D	B	D	D	B	D	B	B	B	D	B	B	D	D	D	B	D	D	D	D	D	D	D	B	D
rs27678919	B	B	D	D	D	D	D	D	D	D	B	B	B	B	D	D	D	D	D	D	D	D	D	D	D	B	B	D	B	B	D	B	D	D	D	D	D	D	D	D	D	D	D	D	D	D	D	D	D	D	D	D	D	D	D	B	B	D	B	B	B	B	D	D	D	D	D	D	D	B	B	D	B	B	B	B	B	B	B	D	D	B	B	B	B	D	D	B	B	D	D	B	D	D	D	B	B	D	D	B	B	B	B	B	D	B	B	D	B	D	B	B	B	B	B	B	B	D	B	D	D	D	B	D	B	D	D	D	B	D	D	D	B	D	B	D	D	D	D	D	B	D	D	D	D	D	D	D	D	D	D	D	D	D	D	B	D	D	B	D	D	D	D	D	D	D	B	D	D	B	B	D	D	D	D	D	D	D	D	B	D	D	D	D	D	D	B	D	D	B	D	D	B	B	D	D	D	B	D	D	D	B	D	D	D	B	B	D	D	D	B	D	D	B	B	B	B	B	D	D	D	D	D	D	D	D	D	D	D	D	D	D	D	D	D	B	D	B	B	B	D	D	D	D	D	D	D	D	D	D	D	D	D	D	D	D	B	B	D	B	B	D	D	D	D	B	D	B	D	D	D	B	B	D	B	D	D	B	D	B	B	B	D	B	B	D	D	D	B	D	D	D	D	D	D	D	B	D
rs32878067	B	B	D	D	D	D	D	D	D	D	B	B	B	B	D	D	D	D	D	D	D	D	D	D	D	B	B	D	B	B	D	B	D	D	D	D	D	D	D	D	D	D	D	D	D	D	D	D	D	D	D	D	D	D	D	B	B	D	B	B	B	B	D	D	D	D	D	D	D	B	B	D	B	B	B	B	B	B	B	D	D	B	B	B	B	D	D	B	B	D	D	B	D	D	D	B	B	D	D	B	B	B	B	B	D	B	B	D	B	D	B	B	B	B	B	B	B	D	B	D	D	D	B	D	B	D	D	D	B	D	D	D	B	D	B	D	D	D	D	D	B	D	D	D	D	D	D	D	D	D	D	D	D	D	D	B	D	D	B	D	D	D	D	D	D	D	B	D	D	B	B	D	D	D	D	D	D	D	D	B	D	D	D	D	D	D	B	D	D	B	D	D	B	B	D	D	D	B	D	D	D	B	D	D	D	B	B	D	D	D	B	D	D	B	B	B	B	B	D	D	D	D	D	D	D	D	D	D	D	D	D	D	D	D	D	B	D	B	B	B	D	D	D	D	D	D	D	D	D	D	D	D	D	D	D	D	B	B	D	B	B	D	D	D	D	B	D	B	D	D	D	B	B	D	B	D	D	B	D	B	B	B	D	B	B	D	D	D	B	D	D	D	D	D	D	D	B	D
rs27717500	B	B	D	D	D	D	D	D	D	D	B	B	B	B	D	D	D	D	D	D	D	D	D	D	D	B	B	D	B	B	D	B	D	D	D	D	D	D	D	D	D	D	D	D	D	D	D	D	D	D	D	D	D	D	D	B	B	D	B	B	B	B	D	D	D	D	D	D	D	B	B	D	B	B	B	B	B	B	B	D	D	B	B	B	B	D	D	B	B	D	D	B	D	D	D	B	B	D	D	B	B	B	B	B	D	B	B	D	B	D	B	B	B	B	B	B	B	D	B	D	D	D	B	D	B	D	D	D	B	D	D	D	B	D	B	D	D	D	D	D	B	D	D	D	D	D	D	D	D	D	D	D	D	D	D	B	D	D	B	D	D	D	D	D	D	D	B	D	D	B	B	D	D	D	D	D	D	D	D	B	D	D	D	D	D	D	B	D	D	B	D	D	B	B	D	D	D	B	D	D	D	B	D	D	D	B	B	D	D	D	B	D	D	B	B	B	B	B	D	D	D	D	D	D	D	D	D	D	D	D	D	D	D	D	D	B	D	B	B	B	D	D	D	D	D	D	D	D	D	D	D	D	D	D	D	D	B	B	D	B	B	D	D	D	D	B	D	B	D	D	D	B	B	D	B	D	D	B	D	B	B	B	D	B	B	D	D	D	B	D	D	D	D	D	D	D	B	D
rs27680867	B	B	D	D	D	D	D	D	D	D	B	B	B	B	D	D	D	D	D	D	D	D	D	D	D	B	B	D	B	B	D	B	D	D	D	D	D	D	D	D	D	D	D	D	D	D	D	D	D	D	D	D	D	D	D	B	B	D	B	B	B	B	D	D	D	D	D	D	D	B	B	D	B	B	B	B	B	B	B	D	D	B	B	B	B	D	D	B	B	D	D	B	D	D	D	B	B	D	D	B	B	B	B	B	D	B	B	D	B	D	B	B	B	B	B	B	B	D	B	D	D	D	B	D	B	D	D	D	B	D	D	D	B	D	B	D	D	D	D	D	B	D	D	D	D	D	D	D	D	D	D	D	D	D	D	B	D	D	B	D	D	D	D	D	D	D	B	D	D	B	B	D	D	D	D	D	D	D	D	B	D	D	D	D	D	D	B	D	D	B	D	D	B	B	D	D	D	B	D	D	D	B	D	D	D	B	B	D	D	D	B	D	D	B	B	B	B	B	D	D	D	D	D	D	D	D	D	D	D	D	D	D	D	D	D	B	D	B	B	B	D	D	D	D	D	D	D	D	D	D	D	D	D	D	D	D	B	B	D	B	B	D	D	D	D	B	D	B	D	D	D	B	B	D	B	D	D	B	D	B	B	B	D	B	B	D	D	D	B	D	D	D	D	D	D	D	B	D
rs31904300	B	B	D	D	D	D	D	D	D	D	B	B	B	B	D	D	D	D	D	D	D	D	D	D	D	B	B	D	B	B	D	B	D	D	D	D	D	D	D	D	D	D	D	D	D	D	D	D	D	D	D	D	D	D	D	B	B	D	B	B	B	B	D	D	D	D	D	D	D	B	B	D	B	B	B	B	B	B	B	D	D	B	B	B	B	D	D	B	B	D	D	B	D	D	D	B	B	D	D	B	B	B	B	B	D	B	B	D	B	D	B	B	B	B	B	B	B	D	B	D	D	D	B	D	B	D	D	D	B	D	D	D	B	D	B	D	D	D	D	D	B	D	D	D	D	D	D	D	D	D	D	D	D	D	D	B	D	D	B	D	D	D	D	D	D	D	B	D	D	B	B	D	D	D	D	D	D	D	D	B	D	D	D	D	D	D	B	D	D	B	D	D	B	B	D	D	D	B	D	D	D	B	D	D	D	B	B	D	D	D	B	D	D	B	B	B	B	B	D	D	D	D	D	D	D	D	D	D	D	D	D	D	D	D	D	B	D	B	B	B	D	D	D	D	D	D	D	D	D	D	D	D	D	D	D	D	B	B	D	B	B	D	D	D	D	B	D	B	D	D	D	B	B	D	B	D	D	B	D	B	B	B	D	B	B	D	D	D	B	D	D	D	D	D	D	D	B	D
rs48750289	B	B	D	D	D	D	D	D	D	D	B	B	B	B	D	D	D	D	D	D	D	D	D	D	D	B	B	D	B	B	D	B	D	D	D	D	D	D	D	D	D	D	D	D	D	D	D	D	D	D	D	D	D	D	D	B	B	D	B	B	B	B	D	D	D	D	D	D	D	B	B	D	B	B	B	B	B	B	B	D	D	B	B	B	B	D	D	B	B	D	D	B	D	D	D	B	B	D	D	B	B	B	B	B	D	B	B	D	B	D	B	B	B	B	B	B	B	D	B	D	D	D	B	D	B	D	D	D	B	D	D	D	B	D	B	D	D	D	D	D	B	D	D	D	D	D	D	D	D	D	D	D	D	D	D	B	D	D	B	D	D	D	D	D	D	D	B	D	D	B	B	D	D	D	D	D	D	D	D	B	D	D	D	D	D	D	B	D	D	B	D	D	B	B	D	D	D	B	D	D	D	B	D	D	D	B	B	D	D	D	B	D	D	B	B	B	B	B	D	D	D	D	D	D	D	D	D	D	D	D	D	D	D	D	D	B	D	B	B	B	D	D	D	D	D	D	D	D	D	D	D	D	D	D	D	D	B	B	D	B	B	D	D	D	D	B	D	B	D	D	D	B	B	D	B	D	D	B	D	B	B	B	D	B	B	D	D	D	B	D	D	D	D	D	D	D	B	D
rs27682826	B	B	D	D	D	D	D	D	D	D	B	B	B	B	D	D	D	D	D	D	D	D	D	D	D	B	B	D	B	B	D	B	D	D	D	D	D	D	D	D	D	D	D	D	D	D	D	D	D	D	D	D	D	D	D	B	B	D	B	B	B	B	D	D	D	D	D	D	D	B	B	D	B	B	B	B	B	B	B	D	D	B	B	B	B	D	D	B	B	D	D	B	D	D	D	B	B	D	D	B	B	B	B	B	D	B	B	D	B	D	B	B	B	B	B	B	B	D	B	D	D	D	D	D	B	D	D	D	B	D	D	D	B	D	B	D	D	D	D	D	B	D	D	D	D	D	D	D	D	D	D	D	D	D	D	B	D	D	B	D	D	D	D	D	D	D	B	D	D	B	B	D	D	D	D	D	D	D	D	B	D	D	D	D	D	D	B	D	D	B	D	D	B	B	D	D	D	B	D	D	D	B	D	D	D	B	B	D	D	D	B	D	D	B	B	B	B	B	D	D	D	D	D	D	D	D	D	D	D	D	D	D	D	D	D	B	D	B	B	B	D	D	D	D	D	D	D	D	D	D	D	D	D	D	D	D	B	B	D	B	B	D	D	D	D	B	D	B	D	D	D	B	B	D	B	D	D	B	D	B	B	B	D	B	B	D	D	D	B	D	D	D	D	D	D	D	B	D
rs32844444	B	B	D	D	D	D	D	D	D	D	B	B	B	B	D	D	D	D	D	D	D	D	D	D	D	B	B	D	B	B	D	B	D	D	D	D	D	D	D	D	D	D	D	D	D	D	D	D	D	D	D	D	D	D	D	B	B	D	B	B	B	B	D	D	D	D	D	D	D	B	B	D	B	B	B	B	B	B	B	D	D	B	B	B	B	D	D	B	B	D	D	B	D	D	D	B	B	D	D	B	B	B	B	B	D	B	B	D	B	D	B	B	B	B	B	B	B	D	B	D	D	D	D	D	B	D	D	D	B	D	D	D	B	D	B	D	D	D	D	D	B	D	D	D	D	D	D	D	D	D	D	D	D	D	D	B	D	D	B	D	D	D	D	D	D	D	B	D	D	B	B	D	D	D	D	D	D	D	D	B	D	D	D	D	D	D	B	D	D	B	D	D	B	B	D	D	D	B	D	D	D	B	D	D	D	B	B	D	D	D	B	D	D	B	B	B	B	B	D	D	D	D	D	D	D	D	D	D	D	D	D	D	D	D	D	B	D	B	B	B	D	D	D	D	D	D	D	D	D	D	D	D	D	D	D	D	B	B	D	B	B	D	D	D	D	B	D	B	D	D	D	B	B	D	B	D	D	B	D	B	B	B	D	B	B	D	D	D	B	D	D	D	D	D	D	D	B	D
rs13477592	B	B	D	D	D	D	D	D	D	D	B	B	B	B	D	D	D	D	D	D	D	D	D	D	D	B	B	D	B	B	D	B	D	D	D	D	D	D	D	D	D	D	D	D	D	D	D	D	D	D	D	D	D	D	D	B	B	D	B	B	B	B	D	D	D	D	D	D	D	B	B	D	B	B	B	B	B	B	B	D	D	B	B	B	B	D	D	B	B	D	D	B	D	D	D	B	B	D	D	B	B	B	B	B	D	B	B	D	B	D	B	B	B	B	B	B	B	D	B	D	D	D	D	D	B	D	D	D	B	D	D	D	B	D	B	D	D	D	D	D	B	D	D	D	D	D	D	D	D	D	D	D	D	D	D	B	D	D	B	D	D	D	D	D	D	D	B	D	D	B	B	D	D	D	D	D	D	D	D	B	D	D	D	D	D	D	B	D	D	B	D	D	B	B	D	D	D	B	D	D	D	B	D	D	D	B	B	D	D	D	B	D	D	B	B	B	B	B	D	D	D	D	D	D	D	D	D	D	D	D	D	D	D	D	D	B	D	B	B	B	D	D	D	D	D	D	D	D	D	D	D	D	D	D	D	D	B	B	D	B	B	D	D	D	D	B	D	B	D	D	D	B	B	D	B	D	D	B	D	B	B	B	D	B	B	D	D	D	B	D	D	D	D	D	D	D	B	D
rs32866890	B	B	D	D	D	D	D	D	D	D	B	B	B	B	D	D	D	D	D	D	D	D	D	D	D	B	B	D	B	B	D	B	D	D	D	D	D	D	D	D	D	D	D	D	D	D	D	D	D	D	D	D	D	D	D	B	B	D	B	B	B	B	D	D	D	D	D	D	D	B	B	D	B	B	B	B	B	B	B	D	D	B	B	B	B	D	D	B	B	D	D	B	D	D	D	B	B	D	D	B	B	B	B	B	D	B	B	D	B	D	B	B	B	B	B	B	B	D	B	D	D	D	D	D	B	D	D	D	B	D	D	D	B	D	B	D	D	D	D	D	B	D	D	D	D	D	D	D	D	D	D	D	D	D	D	B	D	D	B	D	D	D	D	D	D	D	B	D	D	B	B	D	D	D	D	D	D	D	D	B	D	D	D	D	D	D	B	D	D	B	D	D	B	B	D	D	D	B	D	D	D	B	D	D	D	B	B	D	D	D	B	D	D	B	B	B	B	B	D	D	D	D	D	D	D	D	D	D	D	D	D	D	D	D	D	B	D	B	B	B	D	D	D	D	D	D	D	D	D	D	D	D	D	D	D	D	B	B	D	B	B	D	D	D	D	B	D	B	D	D	D	B	B	D	B	D	D	B	D	B	B	B	D	B	B	D	D	D	B	D	D	D	D	D	D	D	B	D
petM-01609-1	B	B	D	D	D	D	D	D	D	D	B	B	B	B	D	D	D	D	D	D	D	D	D	D	D	B	B	D	B	B	D	B	D	D	D	D	D	D	D	D	D	D	D	D	D	D	D	D	D	D	D	D	D	D	D	B	B	D	B	B	B	B	D	D	D	D	D	D	D	B	B	D	B	B	B	B	B	B	B	D	D	B	B	B	B	D	D	B	B	D	D	B	D	D	D	B	B	D	D	B	B	B	B	B	D	B	B	D	B	D	B	B	B	B	B	B	B	D	B	D	D	D	D	D	B	D	D	D	B	D	D	D	B	D	B	D	D	D	D	D	B	D	D	D	D	D	D	D	D	D	D	D	D	D	D	B	D	D	B	D	D	D	D	D	D	D	B	D	D	B	B	D	D	D	D	D	D	D	D	B	D	D	D	D	D	D	B	D	D	B	D	D	B	B	D	D	D	B	D	D	D	B	D	D	D	B	B	D	D	D	B	D	D	B	B	B	B	B	D	D	D	D	D	D	D	D	D	D	D	D	D	D	D	D	D	B	D	B	B	B	D	D	D	D	D	D	D	D	D	D	D	D	D	D	D	D	B	B	D	B	B	D	D	D	D	B	D	B	D	D	D	B	B	D	B	D	D	B	D	B	B	B	D	B	B	D	D	D	B	D	D	D	D	D	D	D	B	D
UNC040021552	B	B	D	D	D	D	D	D	D	D	B	B	B	B	D	D	D	D	D	D	D	D	D	D	D	B	B	D	B	B	D	B	D	D	D	D	D	D	D	D	D	D	D	D	D	D	D	D	D	D	D	D	D	D	D	B	B	D	B	B	B	B	D	D	D	D	D	D	D	B	B	D	B	B	B	B	B	B	B	D	D	B	B	B	B	D	D	B	B	D	D	B	D	D	D	B	B	D	D	B	B	B	B	B	D	B	B	D	B	D	B	B	B	B	B	B	B	D	B	D	D	D	D	D	B	D	D	D	B	D	D	D	B	D	B	D	D	D	D	D	B	D	D	D	D	D	D	D	D	D	D	D	D	D	D	B	D	D	B	D	D	D	D	D	D	D	B	D	D	B	B	D	D	D	D	D	D	D	D	B	D	D	D	D	D	D	B	D	D	B	D	D	B	B	D	D	D	B	D	D	D	B	D	D	D	B	B	D	D	D	B	D	D	B	B	B	B	B	D	D	D	D	D	D	D	D	D	D	D	D	D	D	D	D	D	B	D	B	B	B	D	D	D	D	D	D	D	D	D	D	D	D	D	D	D	D	B	B	D	B	B	D	D	D	D	B	D	B	D	D	D	B	B	D	B	D	D	B	D	B	B	B	D	B	B	D	D	D	B	D	D	D	D	D	D	D	B	D
rs262523552	B	B	D	D	D	D	D	D	D	D	B	B	B	B	D	D	D	D	D	D	D	D	D	D	D	B	B	D	B	B	D	B	D	D	D	D	D	D	D	D	D	D	D	D	D	D	D	D	D	D	D	D	D	D	D	B	B	D	B	B	B	B	D	D	D	D	D	D	D	B	B	D	B	B	B	B	B	B	B	D	D	B	B	B	B	D	D	B	B	D	D	B	D	D	D	B	B	D	D	B	B	B	B	B	D	B	B	D	B	D	B	B	B	B	B	B	B	D	B	D	D	D	D	D	B	D	D	D	B	D	D	D	B	D	B	D	D	D	D	D	B	D	D	D	D	D	D	D	D	D	D	D	D	D	D	B	D	D	B	D	D	D	D	D	D	D	B	D	D	B	B	D	D	D	D	D	D	D	D	B	D	D	D	D	D	D	B	D	D	B	D	D	B	B	D	D	D	B	D	D	D	B	D	D	D	B	B	D	D	D	B	D	D	B	B	B	B	B	D	D	D	D	D	D	D	D	D	D	D	D	D	D	D	D	D	B	D	B	B	B	D	D	D	D	D	D	D	D	D	D	D	D	D	D	D	D	B	B	D	B	B	D	D	D	D	B	D	B	D	D	D	B	B	D	B	D	D	B	D	B	B	B	D	B	B	D	D	D	B	D	D	D	D	D	D	D	B	D
rs31788174	B	B	D	D	D	D	D	D	D	D	B	B	B	B	D	D	D	D	D	D	D	D	D	D	D	B	B	D	B	B	D	B	D	D	D	D	D	D	D	D	D	D	D	D	D	D	D	D	D	D	D	D	D	D	D	B	B	D	B	B	B	B	D	D	D	D	D	D	D	B	B	D	B	B	B	B	B	B	B	D	D	B	B	B	B	D	D	B	B	D	D	B	D	D	D	B	B	D	D	B	B	B	B	B	D	B	B	D	B	D	B	B	B	B	B	B	B	D	B	D	D	D	D	D	B	D	D	D	B	D	D	D	B	D	B	D	D	D	D	D	B	D	D	D	D	D	D	D	D	D	D	D	D	D	D	B	D	D	B	D	D	D	D	D	D	D	B	D	D	B	B	D	D	D	D	D	D	D	D	B	D	D	D	D	D	D	B	D	D	B	D	D	B	B	D	D	D	B	D	D	D	B	D	D	D	B	B	D	D	D	B	D	D	B	B	B	B	B	D	D	D	D	D	D	D	D	D	D	D	D	D	D	D	D	D	B	D	B	B	B	D	D	D	D	D	D	D	D	D	D	D	D	D	D	D	D	B	B	D	B	B	D	D	D	D	B	D	B	D	D	D	B	B	D	B	D	D	B	D	B	B	B	D	B	B	D	D	D	B	D	D	D	D	D	D	D	B	D
rs46920250	B	B	D	D	D	D	D	D	D	D	B	B	B	B	D	D	D	D	D	D	D	D	D	D	D	B	B	D	B	B	D	B	D	D	D	D	D	D	D	D	D	D	D	D	D	D	D	D	D	D	D	D	D	D	D	B	B	D	B	B	B	B	D	D	D	D	D	D	D	B	B	D	B	B	B	B	B	B	B	D	D	B	B	B	B	D	D	B	B	D	D	B	D	D	D	B	B	D	D	B	B	B	B	B	D	B	B	D	B	D	B	B	B	B	B	B	B	D	B	D	D	D	D	D	B	D	D	D	B	D	D	D	B	D	B	D	D	D	D	D	B	D	D	D	D	D	D	D	D	D	D	D	D	D	D	B	D	D	B	D	D	D	D	D	D	D	B	D	D	B	B	D	D	D	D	D	D	D	D	B	D	D	D	D	D	D	B	D	D	B	D	D	B	B	D	D	D	B	D	D	D	B	D	D	D	B	B	D	D	D	B	D	D	B	B	B	B	B	D	D	D	D	D	D	D	D	D	D	D	D	D	D	D	D	D	B	D	B	B	B	D	D	D	D	D	D	D	D	D	D	D	D	D	D	D	D	B	B	D	B	B	D	D	D	D	B	D	B	D	D	D	B	B	D	B	D	D	B	D	B	B	B	D	B	B	D	D	D	B	D	D	D	D	D	D	D	B	D
rs13477595	B	B	D	D	D	D	D	D	D	D	B	B	B	B	D	D	D	D	D	D	D	D	D	D	D	B	B	D	B	B	D	B	D	D	D	D	D	D	D	D	D	D	D	D	D	D	D	D	D	D	D	D	D	D	D	B	B	D	B	B	B	B	D	D	D	D	D	D	D	B	B	D	B	B	B	B	B	B	B	D	D	B	B	B	B	D	D	B	B	D	D	B	D	D	D	B	B	D	D	B	B	B	B	B	D	B	B	D	B	D	B	B	B	B	B	B	B	D	B	D	D	D	D	D	B	D	D	D	B	D	D	D	B	D	B	D	D	D	D	D	B	D	D	D	D	D	D	D	D	D	D	D	D	D	D	B	D	D	B	D	D	D	D	D	D	D	B	D	D	B	B	D	D	D	D	D	D	D	D	B	D	D	D	D	D	D	B	D	D	B	D	D	B	B	D	D	D	B	D	D	D	B	D	D	D	B	B	D	D	D	B	D	D	B	B	B	B	B	D	D	D	D	D	D	D	D	D	D	D	D	D	D	D	D	D	B	D	B	B	B	D	D	D	D	D	D	D	D	D	D	D	D	D	D	D	D	B	B	D	B	B	D	D	D	D	B	D	B	D	D	D	B	B	D	B	D	D	B	D	B	B	B	D	B	B	D	D	D	B	D	D	D	D	D	D	D	B	D
rs28314852	B	B	D	D	D	D	D	D	D	D	B	B	B	B	D	D	D	D	D	D	D	D	D	D	D	B	B	D	B	B	D	B	D	D	D	D	D	D	D	D	D	D	D	D	D	D	D	D	D	D	D	D	D	D	D	B	B	D	B	B	B	B	D	D	D	D	D	D	D	B	B	D	B	B	B	B	B	B	B	D	D	B	B	B	B	D	D	B	B	D	D	B	D	D	D	B	B	D	D	B	B	B	B	B	D	B	B	D	B	D	B	B	B	B	B	B	B	D	B	D	D	D	D	D	B	D	D	D	B	D	D	D	B	D	B	D	D	D	D	D	B	D	D	D	D	D	D	D	D	D	D	D	D	D	D	B	D	D	B	D	D	D	D	D	D	D	B	D	D	B	B	D	D	D	D	D	D	D	D	B	D	D	D	D	D	D	B	D	D	B	D	D	B	B	D	D	D	B	D	D	D	B	D	D	D	B	B	D	D	D	B	D	D	B	B	B	B	B	D	D	D	D	D	D	D	D	D	D	D	D	D	D	D	D	D	B	D	B	B	B	D	D	D	D	D	D	D	D	D	D	D	D	D	D	D	D	B	B	D	B	B	D	D	D	D	B	D	B	D	D	D	B	B	D	B	D	D	B	D	B	B	B	D	B	B	D	D	D	B	D	D	D	D	D	D	D	B	D
rs32208316	B	B	D	D	D	D	D	D	D	D	B	B	B	B	D	D	D	D	D	D	D	D	D	D	D	B	B	D	B	B	D	B	D	D	D	D	D	D	D	D	D	D	D	D	D	D	D	D	D	D	D	D	D	D	D	B	B	D	B	B	B	B	D	D	D	D	D	D	D	B	B	D	B	B	B	B	B	B	B	D	D	B	B	B	B	D	D	B	B	D	D	B	D	D	D	B	B	D	D	B	B	B	B	B	D	B	B	D	B	D	B	B	B	B	B	B	B	D	B	D	D	D	D	D	B	D	D	D	B	D	D	D	B	D	B	D	D	D	D	D	B	D	D	D	D	D	D	D	D	D	D	D	D	D	D	B	D	D	B	D	D	D	D	D	D	D	B	D	D	B	B	D	D	D	D	D	D	D	D	B	D	D	D	D	D	D	B	D	D	B	D	D	B	B	D	D	D	B	D	D	D	B	D	D	D	B	B	D	D	D	B	D	D	B	B	B	B	B	D	D	D	D	D	D	D	D	D	D	D	D	D	D	D	D	D	B	D	B	B	B	D	D	D	D	D	D	D	D	D	D	D	D	D	D	D	D	B	B	D	B	B	D	D	D	D	B	D	B	D	D	D	B	B	D	B	D	D	B	D	B	B	B	D	B	B	D	D	D	B	D	D	D	D	D	D	D	B	D
rs50441952	B	B	D	D	D	D	D	D	D	D	B	B	B	B	D	D	D	B	D	B	B	D	D	D	D	B	B	D	B	B	D	B	D	D	D	D	D	D	D	D	D	B	D	B	B	B	D	D	D	B	D	D	D	D	D	B	B	D	B	B	B	B	D	D	D	D	B	D	D	B	B	D	B	B	B	B	B	B	B	D	D	B	B	B	B	D	D	B	B	D	D	B	D	B	D	B	B	D	D	B	B	B	B	B	D	B	B	D	B	D	B	B	B	B	B	B	B	D	B	D	D	D	D	D	B	D	D	D	B	D	D	D	B	D	B	D	D	D	D	D	B	D	D	D	D	D	D	D	D	D	D	D	D	D	D	B	D	D	B	D	D	D	D	D	D	D	B	D	B	B	B	B	D	D	D	B	B	D	D	B	B	D	D	D	B	D	B	D	D	B	D	D	B	B	D	D	D	B	D	D	B	B	D	D	D	B	B	D	D	D	B	D	D	B	B	B	B	B	D	D	D	D	D	D	D	D	D	D	D	D	D	D	D	D	D	B	D	B	B	B	D	D	D	D	D	B	D	B	D	D	D	D	D	D	D	D	B	B	D	B	B	D	D	D	D	B	D	B	D	D	D	B	B	D	B	B	D	B	D	B	B	B	D	B	B	D	D	D	B	D	D	D	D	D	D	D	B	D
rs32135516	B	B	D	D	D	D	D	D	D	D	B	B	B	B	D	D	D	B	D	B	B	D	D	D	D	B	B	D	B	B	D	B	D	D	D	D	D	D	D	D	D	B	D	B	B	B	D	D	D	B	D	D	D	D	D	B	B	D	B	B	B	B	D	D	D	D	B	D	D	B	B	D	B	B	B	B	B	B	B	D	D	B	B	B	B	D	D	B	B	D	D	B	D	B	D	B	B	D	D	B	B	B	B	B	D	B	B	D	B	D	B	B	B	B	B	B	B	D	B	D	D	D	D	D	B	D	D	D	B	D	D	D	B	D	B	D	D	D	D	D	B	D	D	D	D	D	D	D	D	D	D	D	D	D	D	B	D	D	B	D	D	D	D	D	D	D	B	D	B	B	B	B	D	D	D	B	B	D	D	B	B	D	D	D	B	D	B	D	D	B	D	D	B	B	D	D	D	B	D	D	B	B	D	D	D	B	B	D	D	D	B	D	D	B	B	B	B	B	D	D	D	D	D	D	D	D	D	D	D	D	D	D	D	D	D	B	D	B	B	B	D	D	D	D	D	B	D	B	D	D	D	D	D	D	D	D	B	B	D	B	B	D	D	D	D	B	D	B	D	D	D	B	B	D	B	B	D	B	D	B	B	B	D	B	B	D	D	D	B	D	D	D	D	D	D	D	B	D
rs13477601	B	B	D	D	D	D	D	D	D	D	B	B	B	B	D	D	D	B	D	B	B	D	D	D	D	B	B	D	B	B	D	B	D	D	D	D	D	D	D	D	D	B	D	B	B	B	D	D	D	B	D	D	D	D	D	B	B	D	B	B	B	B	D	D	D	D	B	D	D	B	B	D	B	B	B	B	B	B	B	D	D	D	B	B	B	D	D	B	B	D	D	D	D	B	D	B	B	D	D	D	D	D	B	B	D	D	D	D	B	D	B	B	B	B	D	B	B	D	B	D	D	D	D	D	B	D	D	D	B	D	D	D	B	D	B	D	D	D	D	D	B	D	D	D	D	D	D	D	D	D	D	D	D	D	D	B	D	D	B	D	D	D	D	D	D	D	B	D	B	B	B	B	D	D	D	B	B	D	D	B	B	D	D	D	B	D	B	D	D	B	D	D	B	B	D	D	D	B	D	D	B	B	D	D	D	B	B	D	D	D	B	D	D	B	B	B	B	B	D	D	D	D	D	D	D	D	D	D	D	D	D	D	D	D	D	B	D	B	B	B	D	D	D	D	D	B	D	B	D	D	D	D	D	D	D	D	B	B	D	B	B	D	D	D	D	B	D	B	D	D	D	B	B	D	B	B	D	B	D	B	B	B	D	B	B	D	D	D	B	D	D	D	D	D	D	D	B	D
rs27733220	B	B	D	D	D	D	D	D	D	D	B	B	B	B	D	D	D	B	D	B	B	D	D	D	D	B	B	D	B	B	D	B	D	D	D	D	D	D	D	D	D	B	D	B	B	B	D	D	D	B	D	D	D	D	D	B	B	D	B	B	B	B	D	D	D	D	B	D	D	B	B	D	B	B	B	B	B	B	B	D	D	D	B	B	B	D	D	B	B	D	D	D	D	B	D	B	B	D	D	D	D	D	B	B	D	D	D	D	B	D	B	B	B	B	D	B	B	D	B	D	D	D	D	D	B	D	D	D	B	D	D	D	B	D	B	D	D	D	D	D	B	D	D	D	D	D	D	D	D	D	D	D	D	D	D	B	D	D	B	D	D	D	D	D	D	D	B	D	B	B	B	B	D	D	D	B	B	D	D	B	B	D	D	D	B	D	B	D	D	B	D	D	B	B	D	D	D	B	D	D	B	B	D	D	D	B	B	D	D	D	B	D	D	B	B	B	B	B	D	D	D	D	D	D	D	D	D	D	D	D	D	D	D	D	D	B	D	B	B	B	D	D	D	D	D	B	D	B	D	D	D	D	D	D	D	D	B	B	D	B	B	D	D	D	D	B	D	B	D	D	D	B	B	D	B	B	D	B	D	B	B	B	D	B	B	D	D	D	B	D	D	D	D	D	D	D	B	D
rs32555118	B	D	D	D	D	D	D	D	D	D	B	B	B	B	D	D	D	B	D	B	B	D	D	D	D	B	B	D	B	B	D	B	D	D	D	D	D	D	D	D	D	B	D	B	B	B	D	D	D	B	D	D	D	D	D	B	B	D	B	B	B	B	D	D	D	D	B	D	D	B	B	D	B	B	B	B	B	B	B	D	D	D	B	B	B	D	D	B	B	D	D	D	D	B	D	B	B	D	D	D	D	D	B	B	D	D	D	D	B	D	B	B	B	B	D	B	B	D	B	D	D	D	D	D	B	D	D	D	B	D	D	D	B	D	B	D	D	D	D	D	B	D	D	D	D	D	D	D	D	D	D	D	D	D	D	D	D	D	B	D	D	D	D	D	D	D	B	D	B	B	D	B	D	D	D	B	B	D	D	B	B	D	D	D	B	D	B	D	D	D	D	D	B	B	D	D	D	B	D	D	B	B	D	D	D	B	B	D	D	D	B	D	D	B	B	B	B	B	D	D	D	D	D	D	D	D	D	D	D	D	D	D	D	D	D	B	D	B	B	B	D	D	D	D	D	B	D	B	D	D	D	D	D	D	D	D	B	B	D	B	B	D	D	D	D	B	D	D	D	D	D	B	B	D	B	B	D	D	D	B	D	B	D	B	B	D	D	D	B	D	D	D	D	D	D	D	B	D
rs32486054	B	D	D	D	D	D	D	D	D	D	B	B	B	B	D	D	D	B	D	B	B	D	D	D	D	B	B	D	B	B	D	B	D	D	D	D	D	D	D	D	D	B	D	B	B	B	D	D	D	B	D	D	D	D	D	B	B	D	B	B	B	B	D	D	D	D	B	D	D	B	B	D	B	B	B	B	B	B	B	D	D	D	B	B	B	D	D	B	B	D	D	D	D	B	D	B	B	D	D	D	D	D	B	B	D	D	D	D	B	D	B	B	B	B	D	B	B	D	B	D	D	D	D	D	B	D	D	D	B	D	D	D	B	D	B	D	D	D	D	D	B	D	D	D	D	D	D	D	D	D	D	D	D	D	D	D	D	D	B	D	D	D	D	D	D	D	B	D	B	B	D	B	D	D	D	B	B	D	D	B	B	D	D	D	B	D	B	D	D	D	D	D	B	B	D	D	D	B	D	D	B	B	D	D	D	B	B	D	D	D	B	D	D	B	B	B	B	B	D	D	D	D	D	D	D	D	D	D	D	D	D	D	D	D	D	B	D	B	B	B	D	D	D	D	D	B	D	B	D	D	D	D	D	D	D	D	B	B	D	B	B	D	D	D	D	B	D	D	D	D	D	B	B	D	B	B	D	D	D	B	D	B	D	B	B	D	D	D	B	D	D	D	D	D	D	D	B	D
rs27713263	B	D	D	D	D	D	D	D	D	D	B	B	B	B	D	D	D	B	D	B	B	D	D	D	D	B	B	D	B	B	D	B	D	D	D	D	D	D	D	D	D	B	D	B	B	B	D	D	D	B	D	D	D	D	D	B	B	D	B	B	B	B	D	D	D	D	B	D	D	B	B	D	B	B	B	B	B	B	B	D	D	D	B	B	B	D	D	B	B	D	D	D	D	B	D	B	B	D	D	D	D	D	B	B	D	D	D	D	B	D	B	B	B	B	D	B	B	D	B	D	D	D	D	D	B	D	D	D	B	D	D	D	B	D	B	D	D	D	D	D	B	D	D	D	D	D	D	D	D	D	D	D	D	D	D	D	D	D	B	D	D	D	D	D	D	D	B	D	B	B	D	B	D	D	D	B	B	D	D	B	B	D	D	D	B	D	B	D	D	D	D	D	B	B	D	D	D	B	D	D	B	B	D	D	D	B	B	D	D	D	B	D	D	B	B	B	B	B	D	D	D	D	D	D	D	D	D	D	D	D	D	D	D	D	D	B	D	B	B	B	D	D	D	D	D	B	D	B	D	D	D	D	D	D	D	D	B	B	D	B	B	D	D	D	D	B	D	D	D	D	D	B	B	D	B	B	D	D	D	B	D	B	D	B	B	D	D	D	B	D	D	D	D	D	D	D	B	D
rs32438765	B	D	D	D	D	D	D	D	D	D	B	B	B	B	D	D	D	B	D	B	B	D	D	D	D	B	B	D	B	B	D	B	D	D	D	D	D	D	D	D	D	B	D	B	B	B	D	D	D	B	D	D	D	D	D	B	B	D	B	B	B	B	D	D	D	D	B	D	D	B	B	D	B	B	B	B	B	B	B	D	D	D	B	B	B	D	D	B	B	D	D	D	D	B	D	B	B	D	D	D	D	D	B	B	D	D	D	D	B	D	B	B	B	B	D	B	B	D	B	D	D	D	D	D	B	D	D	D	B	D	D	D	B	D	B	D	D	D	D	D	B	D	D	D	D	D	D	D	D	D	D	D	D	D	D	D	D	D	B	D	D	D	D	D	D	D	B	D	B	B	D	B	D	D	D	B	B	D	D	B	B	D	D	D	B	D	B	D	D	D	D	D	B	B	D	D	D	B	D	D	B	B	D	D	D	B	B	D	D	D	B	D	D	B	B	B	B	B	D	D	D	D	D	D	D	D	D	D	D	D	D	D	D	D	D	B	D	B	B	B	D	D	D	D	D	B	D	B	D	D	D	D	D	D	D	D	B	B	D	B	B	D	D	D	D	B	D	D	D	D	D	B	B	D	B	B	D	D	D	B	D	B	D	B	B	D	D	D	B	D	D	D	D	D	D	D	B	D
rs13477622	B	D	D	D	D	D	D	D	D	D	B	B	B	B	D	D	D	B	D	B	B	D	D	D	D	B	B	D	B	B	D	B	D	D	D	D	D	D	D	D	D	B	D	B	B	B	D	D	D	B	D	D	D	D	D	B	B	D	B	B	B	B	D	D	D	D	B	D	D	B	B	D	B	B	B	B	B	B	B	D	D	D	B	B	B	D	D	B	B	D	D	D	D	B	D	B	B	D	D	D	D	D	B	B	D	D	D	D	B	D	B	B	B	B	D	B	B	D	B	D	D	D	D	D	B	D	D	D	B	D	D	D	B	D	B	D	D	D	D	D	B	D	D	D	D	D	D	D	D	D	D	D	D	D	D	D	D	D	B	D	D	D	D	D	D	D	B	D	B	B	D	B	D	D	D	B	B	D	D	B	B	D	H	D	B	D	B	D	D	D	H	D	B	B	D	D	D	B	D	D	B	B	D	D	D	B	B	D	D	B	B	D	D	B	B	B	B	B	D	D	D	D	D	D	D	D	D	D	D	D	H	D	D	D	D	B	D	B	B	B	D	D	H	D	D	B	D	B	D	D	D	D	D	D	D	D	B	B	D	B	B	D	D	H	D	B	D	D	D	D	D	B	B	D	B	B	D	D	D	B	D	B	D	B	B	B	B	D	B	H	H	D	H	D	D	D	B	D
rs27736595	B	D	D	D	D	D	D	D	D	D	B	B	B	B	D	D	D	B	D	B	B	D	D	D	D	B	B	D	B	B	D	B	D	D	D	D	D	D	D	D	D	B	D	B	B	B	D	D	D	B	D	D	D	D	D	B	B	D	B	B	B	B	D	D	D	D	B	D	D	B	B	D	B	B	B	B	B	B	B	D	D	D	B	B	B	D	D	B	B	D	D	D	D	B	D	B	B	D	D	D	D	D	B	B	D	D	D	D	B	D	B	B	B	B	D	B	B	D	B	D	D	D	D	D	B	D	D	D	B	D	D	D	B	D	B	D	D	D	D	D	B	D	D	D	D	D	D	D	D	D	D	D	D	D	D	D	D	D	B	D	D	D	D	D	D	D	B	D	B	B	D	B	D	D	D	B	B	D	D	B	B	D	B	D	B	D	B	D	D	D	B	D	B	B	D	D	D	B	D	D	B	B	D	D	D	B	B	D	D	B	B	D	D	B	B	B	B	B	D	D	D	D	D	D	D	D	D	D	D	D	B	D	D	D	D	B	D	B	B	B	D	D	B	D	D	B	D	B	D	D	D	D	D	D	D	D	B	B	D	B	B	D	D	B	D	B	D	D	D	D	D	B	B	D	B	B	D	D	D	B	D	B	D	B	B	B	B	D	B	B	B	D	B	D	D	D	B	D
rs3701432	B	D	D	D	D	D	D	D	D	D	B	B	B	B	D	D	D	B	D	B	B	D	D	D	D	B	B	D	B	B	D	B	D	D	D	D	D	D	D	D	D	B	D	B	B	B	D	D	D	B	D	D	D	D	D	B	B	D	B	B	B	B	D	D	D	D	B	D	D	B	B	D	B	B	B	B	B	B	B	D	D	D	B	B	B	D	D	B	B	D	D	D	D	B	D	B	B	D	D	D	D	D	B	B	D	D	D	D	B	D	B	B	B	B	D	B	B	D	B	D	D	D	D	D	B	D	D	D	B	D	D	D	B	D	B	D	D	D	D	D	B	D	D	D	D	D	D	D	D	D	D	D	D	D	D	D	D	D	B	D	D	D	D	D	D	D	B	D	B	B	D	B	D	D	D	B	B	D	D	B	B	D	B	D	B	D	B	D	D	D	B	D	B	B	D	D	D	B	D	D	B	B	D	D	D	B	B	D	D	B	B	D	D	B	B	B	B	B	D	D	D	D	D	D	D	D	D	D	D	D	B	D	D	D	D	B	D	B	B	B	D	D	B	D	D	B	D	B	D	D	D	D	D	D	D	D	B	B	D	B	B	D	D	B	D	B	D	D	D	D	D	B	B	D	B	B	D	D	D	B	D	B	D	B	B	B	B	D	B	B	B	D	B	D	D	D	B	D
rs50102689	B	D	D	D	D	D	D	B	D	D	B	B	B	B	D	D	D	D	D	D	D	D	D	D	D	B	B	D	B	B	D	B	D	D	D	D	D	D	D	D	D	D	D	D	D	D	D	D	D	D	D	D	D	D	D	B	B	D	B	B	B	B	D	D	D	D	D	D	D	B	B	D	B	B	B	B	B	B	B	D	D	D	B	B	B	D	D	B	B	D	D	D	D	D	D	B	B	D	D	D	D	D	B	B	D	D	D	D	B	D	B	B	B	B	D	B	B	D	B	D	D	D	D	D	B	D	D	B	B	B	B	D	B	D	B	D	D	D	D	D	B	D	D	D	D	D	D	D	D	D	D	D	D	D	D	D	D	D	B	D	D	D	D	D	D	D	B	D	B	B	D	B	D	D	D	B	B	D	D	B	B	D	B	D	B	D	B	D	D	D	B	D	B	B	D	D	D	B	D	D	B	B	D	D	D	B	B	D	D	B	B	D	D	B	B	B	B	B	D	D	D	D	D	D	D	D	D	D	D	D	B	D	D	D	D	B	D	B	B	B	D	D	B	B	D	B	B	B	D	D	D	D	D	D	D	B	B	B	D	B	B	D	D	B	D	B	D	D	D	D	D	B	B	D	B	B	D	D	D	B	D	B	D	B	B	B	B	D	B	B	B	D	B	D	D	D	B	B
rs27779705	B	D	D	D	D	D	D	B	D	D	B	B	B	B	D	D	D	D	D	D	D	D	D	D	D	B	B	D	B	B	D	B	D	D	D	D	D	D	D	D	D	D	D	D	D	D	D	D	D	D	D	D	D	D	D	B	B	D	B	B	B	B	D	D	D	D	D	D	D	B	B	D	B	B	B	B	B	B	B	D	D	D	B	B	B	D	D	B	B	D	D	D	D	D	D	B	B	D	D	D	D	D	B	B	D	D	D	D	B	D	B	B	B	B	D	B	B	D	B	D	D	D	D	D	B	D	D	B	B	B	B	D	B	D	B	D	D	D	D	D	B	D	D	D	D	D	D	D	D	D	D	D	D	D	D	D	D	D	B	D	D	D	D	D	D	D	B	D	B	B	D	B	D	D	D	B	B	D	D	B	B	D	B	D	B	D	B	D	D	D	B	D	B	B	D	D	D	B	D	D	B	B	D	D	D	B	B	D	D	B	B	D	D	B	B	B	B	B	D	D	D	D	D	D	D	D	D	D	D	D	B	D	D	D	D	B	D	B	B	B	D	D	B	B	D	B	B	B	D	D	D	D	D	D	D	B	B	B	D	B	B	D	D	B	D	B	D	D	D	D	D	B	B	D	B	B	D	D	D	B	D	B	D	B	B	B	B	D	B	B	B	D	B	D	D	D	B	B
rs31949226	B	D	D	D	D	D	D	B	D	D	B	B	B	B	D	D	D	D	D	D	D	D	D	D	D	B	B	D	B	B	D	B	D	D	D	D	D	D	D	D	D	D	D	D	D	D	D	D	D	D	D	D	D	D	D	B	B	D	B	B	B	B	D	D	D	D	D	D	D	B	B	D	B	B	B	B	B	B	B	D	D	D	B	B	B	D	D	B	B	D	D	D	D	D	D	B	B	D	D	D	D	D	B	B	D	D	D	D	B	D	B	B	B	B	D	B	B	D	B	D	D	D	D	D	B	D	D	B	B	B	B	D	B	D	B	D	D	D	D	D	B	D	D	D	D	D	D	D	D	D	D	D	D	D	D	D	D	D	B	D	D	D	D	D	D	D	B	D	D	B	D	D	D	D	D	D	D	D	D	B	D	D	B	D	D	D	B	D	D	D	B	D	B	B	D	D	D	B	D	D	D	B	D	D	D	B	B	D	D	B	B	D	D	B	B	B	B	B	D	D	D	D	D	D	D	D	D	D	D	D	B	D	D	D	D	B	D	B	B	B	D	D	B	B	D	D	B	D	D	D	D	D	D	D	D	B	B	B	D	B	B	D	D	B	D	B	D	D	D	D	D	B	B	D	B	D	D	D	D	B	D	B	D	B	B	B	B	D	B	B	B	D	B	D	D	D	B	B
rs32976519	B	D	D	D	D	D	D	B	D	D	B	B	B	B	D	D	D	D	D	D	D	D	D	D	D	B	B	D	B	B	D	B	D	D	D	D	D	D	D	D	D	D	D	D	D	D	D	D	D	D	D	D	D	D	D	B	B	D	B	B	B	B	D	D	D	D	D	D	D	B	B	D	B	B	B	B	B	B	B	D	D	D	B	B	B	D	D	B	B	D	D	D	D	D	D	B	B	D	D	D	D	D	B	B	D	D	D	D	B	D	B	B	B	B	D	B	B	D	B	D	D	D	D	D	B	D	D	B	B	B	B	D	B	D	B	D	D	D	D	D	B	D	D	D	D	D	D	D	D	D	D	D	D	D	D	D	D	D	B	D	D	D	D	D	D	D	B	D	D	B	D	D	D	D	D	D	D	D	D	B	D	D	B	D	D	D	B	D	D	D	B	D	B	B	D	D	D	B	D	D	D	B	D	D	D	B	B	D	D	B	B	D	D	B	B	B	B	B	D	D	D	D	D	D	D	D	D	D	D	D	B	D	D	D	D	B	D	B	B	B	D	D	B	B	D	D	B	D	D	D	D	D	D	D	D	B	B	B	D	B	B	D	D	B	D	B	D	D	D	D	D	B	B	D	B	D	D	D	D	B	D	B	D	B	B	B	B	D	B	B	B	D	B	D	D	D	B	B
rs32917539	B	D	D	D	D	D	D	B	D	D	B	B	B	B	D	D	D	D	D	D	D	D	D	D	D	B	B	D	B	B	D	B	D	D	D	D	D	D	D	D	D	D	D	D	D	D	D	D	D	D	D	D	D	D	D	B	B	D	B	B	B	B	D	D	D	D	D	D	D	B	B	D	B	B	B	B	B	B	B	D	D	D	B	B	B	D	D	B	B	D	D	D	D	D	D	B	B	D	D	D	D	D	B	B	D	D	D	D	B	D	B	B	B	B	D	B	B	D	B	D	D	D	D	D	B	D	D	B	B	B	B	D	B	D	B	D	D	D	D	D	B	D	D	D	D	D	D	D	D	D	D	D	D	D	D	D	D	D	B	D	D	D	D	D	D	D	B	D	D	B	D	D	D	D	D	D	D	D	D	B	D	D	B	D	D	D	B	D	D	D	B	D	B	B	D	D	D	B	D	D	D	B	D	D	D	B	B	D	D	B	B	D	D	B	B	B	B	B	D	D	D	D	D	D	D	D	D	D	D	D	B	D	D	D	D	B	D	B	B	B	D	D	B	B	D	D	B	D	D	D	D	D	D	D	D	B	B	B	D	B	B	D	D	B	D	B	D	D	D	D	D	B	B	D	B	D	D	D	D	B	D	B	D	B	B	B	B	D	B	B	B	D	B	D	D	D	B	B
rs47775155	B	D	D	D	D	D	D	B	D	D	B	B	B	B	D	D	D	D	D	D	D	D	D	D	D	B	B	D	B	B	D	B	D	D	D	D	D	D	D	D	D	D	D	D	D	D	D	D	D	D	D	D	D	D	D	B	B	D	B	B	B	B	D	D	D	D	D	D	D	B	B	D	B	B	B	B	B	B	B	D	D	D	B	B	B	D	D	B	B	D	D	D	D	D	D	B	B	D	D	D	D	D	B	B	D	D	D	D	B	D	B	B	B	B	D	B	B	D	B	D	D	D	D	D	B	D	D	B	B	B	B	D	B	D	B	D	D	D	D	D	B	D	D	D	D	D	D	D	D	D	D	D	D	D	D	D	D	D	B	D	D	D	D	D	D	D	B	D	D	B	D	D	D	D	D	D	D	D	D	B	D	D	B	D	D	D	B	D	D	D	B	D	B	B	D	D	D	B	D	D	D	B	D	D	D	B	B	D	D	B	B	D	D	B	B	B	B	B	D	D	D	D	D	D	D	D	D	D	D	D	B	D	D	D	D	B	D	B	B	B	D	D	B	B	D	D	B	D	D	D	D	D	D	D	D	B	B	B	D	B	B	D	D	B	D	B	D	D	D	D	D	B	B	D	B	D	D	D	D	B	D	B	D	B	B	B	B	D	B	B	B	D	B	D	D	D	B	B
rs27730370	B	D	D	D	D	D	D	B	D	D	B	B	B	B	D	D	D	D	D	D	D	D	D	D	D	B	B	D	B	B	D	B	D	D	D	D	D	D	D	D	D	D	D	D	D	D	D	D	D	D	D	D	D	D	D	B	B	D	B	B	B	B	D	D	D	D	D	D	D	B	B	D	B	B	B	B	B	B	B	D	D	D	B	B	B	D	D	B	B	D	D	D	D	D	D	B	B	D	D	D	D	D	B	B	D	D	D	D	B	D	B	B	B	B	D	B	B	D	B	D	D	D	D	D	B	D	D	B	B	B	B	D	B	D	B	D	D	D	D	D	B	D	D	D	D	D	D	D	D	D	D	D	D	D	D	D	D	D	B	D	D	D	D	D	D	D	B	D	D	B	D	D	D	D	D	D	D	D	D	B	D	D	B	D	D	D	B	D	D	D	B	D	B	B	D	D	D	B	D	D	D	B	D	D	D	B	B	D	D	B	B	D	D	B	B	B	B	B	D	D	D	D	D	D	D	D	D	D	D	D	B	D	D	D	D	B	D	B	B	B	D	D	B	B	D	D	B	D	D	D	D	D	D	D	D	B	B	B	D	B	B	D	D	B	D	B	D	D	D	D	D	B	B	D	B	D	D	D	D	B	D	B	D	B	B	B	B	D	B	B	B	D	B	D	D	D	B	B
rs27756664	B	D	D	D	D	D	D	B	D	D	B	B	B	B	D	D	D	D	D	D	D	D	D	D	D	B	B	D	B	B	D	B	D	D	D	D	D	D	D	D	D	D	D	D	D	D	D	D	D	D	D	D	D	D	D	B	B	D	B	B	B	B	D	D	D	D	D	D	D	B	B	D	B	B	B	B	B	B	B	D	D	D	B	B	B	D	D	B	B	D	D	D	D	D	D	B	B	D	D	D	D	D	B	B	D	D	D	D	B	D	B	B	B	B	D	B	B	D	B	D	D	D	D	D	B	D	D	B	B	B	B	D	B	D	B	D	D	D	D	D	B	D	D	D	D	D	D	D	D	D	D	D	D	D	D	D	D	D	B	D	D	D	D	D	D	D	B	D	D	B	D	D	D	D	D	D	D	D	D	B	D	D	B	D	D	D	B	D	D	D	B	D	B	B	D	D	D	B	D	D	D	B	D	D	D	B	B	D	D	B	B	D	D	B	B	B	B	B	D	D	D	D	D	D	D	D	D	D	D	D	B	D	D	D	D	B	D	B	B	B	D	D	B	B	D	D	B	D	D	D	D	D	D	D	D	B	B	B	D	B	B	D	D	B	D	B	D	D	D	D	D	B	B	D	B	D	D	D	D	B	D	B	D	B	B	B	B	D	B	B	B	D	B	D	D	D	B	B
rs13477630	B	D	D	D	D	D	D	B	D	D	B	B	B	B	D	D	D	D	D	D	D	D	D	D	D	B	B	D	B	B	D	B	D	D	D	D	D	D	D	D	D	D	D	D	D	D	D	D	D	D	D	D	D	D	D	B	B	D	B	B	B	B	D	D	D	D	D	D	D	B	B	D	B	B	B	B	B	B	B	D	D	B	B	B	B	D	D	B	B	D	D	B	D	D	D	B	B	D	D	B	B	B	B	B	D	B	B	D	B	D	B	B	B	B	B	B	B	D	B	D	D	D	D	D	B	D	D	B	B	B	B	D	B	D	B	D	D	D	D	D	B	D	D	D	D	D	D	D	D	D	D	D	D	D	D	D	D	D	B	D	D	D	D	D	D	D	B	D	D	B	D	D	D	D	D	D	D	D	D	B	D	D	B	D	D	D	B	D	D	D	B	D	B	B	D	D	D	B	D	D	D	B	D	D	D	B	B	D	D	B	B	D	D	B	B	B	B	B	D	D	D	D	D	D	D	D	D	D	D	D	B	D	D	D	D	B	D	B	B	B	D	D	B	B	D	D	B	D	D	D	D	D	D	D	D	B	B	B	D	B	B	D	D	B	D	B	D	D	D	D	D	B	B	D	B	D	D	D	D	B	D	B	D	B	B	B	B	D	B	B	B	D	B	D	D	D	B	B
rs27792767	B	D	D	D	D	D	D	B	D	D	B	B	B	B	D	D	D	D	D	D	D	D	D	D	D	B	B	D	B	B	D	B	D	D	D	D	D	D	D	D	D	D	D	D	D	D	D	D	D	D	D	D	D	D	D	B	B	D	B	B	B	B	D	D	D	D	D	D	D	B	B	D	B	B	B	B	B	B	B	D	D	B	B	B	B	D	D	B	B	D	D	B	D	D	D	B	B	D	D	B	B	B	B	B	D	B	B	D	B	D	B	B	B	B	B	B	B	D	B	D	D	D	D	D	B	D	D	B	B	B	B	D	B	D	B	D	D	D	D	D	B	D	D	D	D	D	D	D	D	D	D	D	D	D	D	D	D	D	B	D	D	D	D	D	D	D	B	D	D	B	D	D	D	D	D	D	D	D	D	B	D	D	B	D	D	D	B	D	D	D	B	D	B	B	D	D	D	B	D	D	D	B	D	D	D	B	B	D	D	B	B	D	D	B	B	B	B	B	D	D	D	D	D	D	D	D	D	D	D	D	B	D	D	D	D	B	D	B	B	B	D	D	B	B	D	D	B	D	D	D	D	D	D	D	D	B	B	B	D	B	B	D	D	B	D	B	D	D	D	D	D	B	B	D	B	D	D	D	D	B	D	B	D	B	B	B	B	D	B	B	B	D	B	D	D	D	B	B
rs32711339	B	D	D	D	D	D	D	B	D	D	B	B	B	B	D	D	D	D	D	D	D	D	D	D	D	B	B	D	B	B	D	B	D	D	D	D	D	D	D	D	D	D	D	D	D	D	D	D	D	D	D	D	D	D	D	B	B	D	B	B	B	B	D	D	D	D	D	D	D	B	B	D	B	B	B	B	B	B	B	D	D	B	B	B	B	D	D	B	B	D	D	B	D	D	D	B	B	D	D	B	B	B	B	B	D	B	B	D	B	D	B	B	B	B	B	B	B	D	B	D	D	D	D	D	B	D	D	B	B	B	B	D	B	D	B	D	D	D	D	D	B	D	D	D	D	D	D	D	D	D	D	D	D	D	D	D	D	D	B	D	D	D	D	D	D	D	B	D	D	B	D	D	D	D	D	D	D	D	D	B	D	D	B	D	D	D	B	D	D	D	B	D	B	B	D	D	D	B	D	D	D	B	D	D	D	B	B	D	D	B	B	D	D	B	B	B	B	B	D	D	D	D	D	D	D	D	D	D	D	D	B	D	D	D	D	B	D	B	B	B	D	D	B	B	D	D	B	D	D	D	D	D	D	D	D	B	B	B	D	B	B	D	D	B	D	B	D	D	D	D	D	B	B	D	B	D	D	D	D	B	D	B	D	B	B	B	B	D	B	B	B	D	B	D	D	D	B	B
rs27791935	B	D	D	D	D	D	D	B	D	D	B	B	B	B	D	D	D	D	D	D	D	D	D	D	D	B	B	D	B	B	D	B	D	D	D	D	D	D	D	D	D	D	D	D	D	D	D	D	D	D	D	D	D	D	D	B	B	D	B	B	B	B	D	D	D	D	D	D	D	B	B	D	B	B	B	B	B	B	B	D	D	B	B	B	B	D	D	B	B	D	D	B	D	D	D	B	B	D	D	B	B	B	B	B	D	B	B	D	B	D	B	B	B	B	B	B	B	D	B	D	D	D	D	D	B	D	D	B	B	B	B	D	B	D	B	D	D	D	D	D	B	D	D	D	D	D	D	D	D	D	D	D	D	D	D	D	D	D	B	D	D	D	D	D	D	D	B	D	D	B	D	D	D	D	D	D	D	D	D	B	D	D	B	D	D	D	B	D	D	D	B	D	B	B	D	D	D	B	D	D	D	B	D	D	D	B	B	D	D	B	B	D	D	B	B	B	B	B	D	D	D	D	D	D	D	D	D	D	D	D	B	D	D	D	D	B	D	B	B	B	D	D	B	B	D	D	B	D	D	D	D	D	D	D	D	B	B	B	D	B	B	D	D	B	D	B	D	D	D	D	D	B	B	D	B	D	D	D	D	B	D	B	D	B	B	B	B	D	B	B	B	D	B	D	D	D	B	B
rs27791934	B	D	D	D	D	D	D	B	D	D	B	B	B	B	D	D	D	D	D	D	D	D	D	D	D	B	B	D	B	B	D	B	D	D	D	D	D	D	D	D	D	D	D	D	D	D	D	D	D	D	D	D	D	D	D	B	B	D	B	B	B	B	D	D	D	D	D	D	D	B	B	D	B	B	B	B	B	B	B	D	D	B	B	B	B	D	D	B	B	D	D	B	D	D	D	B	B	D	D	B	B	B	B	B	D	B	B	D	B	D	B	B	B	B	B	B	B	D	B	D	D	D	D	D	B	D	D	B	B	B	B	D	B	D	B	D	D	D	D	D	B	D	D	D	D	D	D	D	D	D	D	D	D	D	D	D	D	D	B	D	D	D	D	D	D	D	B	D	D	B	D	D	D	D	D	D	D	D	D	B	D	D	B	D	D	D	B	D	D	D	B	D	B	B	D	D	D	B	D	D	D	B	D	D	D	B	B	D	D	B	B	D	D	B	B	B	B	B	D	D	D	D	D	D	D	D	D	D	D	D	B	D	D	D	D	B	D	B	B	B	D	D	B	B	D	D	B	D	D	D	D	D	D	D	D	B	B	B	D	B	B	D	D	B	D	B	D	D	D	D	D	B	B	D	B	D	D	D	D	B	D	B	D	B	B	B	B	D	B	B	B	D	B	D	D	D	B	B
rs27774374	B	D	D	D	D	D	D	B	D	D	B	B	B	B	D	D	D	D	D	D	D	D	D	D	D	B	B	D	B	B	D	B	D	D	D	D	D	D	D	D	D	D	D	D	D	D	D	D	D	D	D	D	D	D	D	B	B	D	B	B	B	B	D	D	D	D	D	D	D	B	B	D	B	B	B	B	B	B	B	D	D	B	B	B	B	D	D	B	B	D	D	B	D	D	D	B	B	D	D	B	B	B	B	B	D	B	B	D	B	D	B	B	B	B	B	B	B	D	B	D	D	D	D	D	B	D	D	B	B	B	B	D	B	D	B	D	D	D	D	D	B	D	D	D	D	D	D	D	D	D	D	D	D	D	D	D	D	D	B	D	D	D	D	D	D	D	B	D	D	B	D	D	D	D	D	D	D	D	D	B	D	D	B	D	D	D	B	D	D	D	B	D	B	B	D	D	D	B	D	D	D	B	D	D	D	B	B	D	D	B	B	D	D	B	B	B	B	B	D	D	D	D	D	D	D	D	D	D	D	D	B	D	D	D	D	B	D	B	B	B	D	D	B	B	D	D	B	D	D	D	D	D	D	D	D	B	B	B	D	B	B	D	D	B	D	B	D	D	D	D	D	B	B	D	B	D	D	D	D	B	D	B	D	B	B	B	B	D	B	B	B	D	B	D	D	D	B	B
rs27792227	B	D	D	D	B	D	D	B	D	D	B	B	B	B	D	D	D	D	D	D	D	D	D	D	D	B	B	B	B	B	D	B	D	B	B	D	B	D	D	D	D	D	D	D	D	D	D	D	D	D	B	D	D	D	D	B	B	D	B	B	B	B	B	D	B	D	D	B	D	B	B	D	B	B	B	B	B	B	B	D	D	B	B	B	B	D	B	B	B	B	B	B	D	D	D	B	B	D	D	B	B	B	B	B	D	B	B	D	B	D	B	B	B	B	B	B	B	D	B	D	D	D	D	D	B	D	D	B	B	B	B	D	B	D	B	D	D	D	D	D	B	D	D	D	D	D	D	D	D	D	D	D	D	D	D	D	D	D	B	D	D	D	D	D	D	D	B	D	D	B	D	D	D	D	D	D	D	D	D	B	D	D	B	D	D	D	B	D	D	D	B	D	B	B	D	D	D	B	D	D	D	B	D	D	D	B	B	D	D	B	B	D	D	B	B	B	B	B	D	D	D	D	D	D	D	D	D	D	D	D	B	D	D	D	D	B	D	B	B	B	D	D	B	B	D	D	B	D	D	D	D	D	D	D	D	B	B	B	D	B	B	D	D	B	D	B	D	D	D	D	D	B	B	D	B	D	D	D	D	B	D	B	D	B	B	B	B	D	B	B	B	D	B	D	D	D	B	B
rs31834998	B	D	D	D	B	D	D	B	D	D	B	B	B	B	D	D	D	D	D	D	D	D	D	D	D	B	B	B	B	B	D	B	D	B	B	D	B	D	D	D	D	D	D	D	D	D	D	D	D	D	B	D	D	D	D	B	B	D	B	B	B	B	B	D	B	D	D	B	D	B	B	D	B	B	B	B	B	B	B	D	D	B	B	B	B	D	B	B	B	B	B	B	D	D	D	B	B	D	D	B	B	B	B	B	D	B	B	D	B	D	B	B	B	B	B	B	B	D	B	D	D	D	D	D	B	D	D	B	B	B	B	D	B	D	B	D	D	D	D	D	B	D	D	D	D	D	D	D	D	D	D	D	D	D	D	D	D	D	B	D	D	D	D	D	D	D	B	D	D	B	D	D	D	D	D	D	D	D	D	B	D	D	B	D	D	D	B	D	D	D	B	D	B	B	D	D	D	B	D	D	D	B	D	D	D	B	B	D	D	B	B	D	D	B	B	B	B	B	D	D	D	D	D	D	D	D	D	D	D	D	B	D	D	D	D	B	D	B	B	B	D	D	B	B	D	D	B	D	D	D	D	D	D	D	D	B	B	B	D	B	B	D	D	B	D	B	D	D	D	D	D	B	B	D	B	D	D	D	D	B	D	B	D	B	B	B	B	D	B	B	B	D	B	D	D	D	B	B
rs52242743	B	D	D	D	B	D	D	B	D	D	B	B	B	B	D	D	D	D	D	D	D	D	D	D	D	B	B	B	B	B	D	B	D	B	B	D	B	D	D	D	D	D	D	D	D	D	D	D	D	D	B	D	D	D	D	B	B	D	B	B	B	B	B	D	B	D	D	B	D	B	B	D	B	B	B	B	B	B	B	D	D	B	B	B	B	D	B	B	B	B	B	B	D	D	D	B	B	D	D	B	B	B	B	B	D	B	B	D	B	D	B	B	B	B	B	B	B	D	B	D	D	D	D	D	B	D	D	B	B	B	B	D	B	D	B	D	D	D	D	D	B	D	D	D	D	D	D	D	D	D	D	D	D	D	D	D	D	D	B	D	D	D	D	D	D	D	B	D	D	B	D	D	D	D	D	D	D	D	D	B	D	D	B	D	D	D	B	D	D	D	B	D	B	B	D	D	D	B	D	D	D	B	D	D	D	B	B	D	D	B	B	D	D	B	B	B	B	B	D	D	D	D	D	D	D	D	D	D	D	D	B	D	D	D	D	B	D	B	B	B	D	D	B	B	D	D	B	D	D	D	D	D	D	D	D	B	B	B	D	B	B	D	D	B	D	B	D	D	D	D	D	B	B	D	B	D	D	D	D	B	D	B	D	B	B	B	B	D	B	B	B	D	B	D	D	D	B	B
rs27773647	B	D	D	D	B	D	D	B	D	D	B	B	B	B	D	D	D	D	D	D	D	D	D	D	D	B	B	B	B	B	D	B	D	B	B	D	B	D	D	D	D	D	D	D	D	D	D	D	D	D	B	D	D	D	D	B	B	D	B	B	B	B	B	D	B	D	D	B	D	B	B	D	B	B	B	B	B	B	B	D	D	B	B	B	B	D	B	B	B	B	B	B	D	D	D	B	B	D	D	B	B	B	B	B	D	B	B	D	B	D	B	B	B	B	B	B	B	D	B	D	D	D	D	D	B	D	D	B	B	B	B	D	B	D	B	D	D	D	D	D	B	D	D	D	D	D	D	D	D	D	D	D	D	D	D	D	D	D	B	D	D	D	D	D	D	D	B	D	D	B	D	D	D	D	D	D	D	D	D	B	D	D	B	D	D	D	B	D	D	D	B	D	B	B	D	D	D	B	D	D	D	B	D	D	D	B	B	D	D	B	B	D	D	B	B	B	B	B	D	D	D	D	D	D	D	D	D	D	D	D	B	D	D	D	D	B	D	B	B	B	D	D	B	B	D	D	B	D	D	D	D	D	D	D	D	B	B	B	D	B	B	D	D	B	D	B	D	D	D	D	D	B	B	D	B	D	D	D	D	B	D	B	D	B	B	B	B	D	B	B	B	D	B	D	D	D	B	B
rs27806404	B	D	D	D	B	D	D	B	D	D	B	B	B	B	D	D	D	D	D	D	D	D	D	D	D	D	D	B	D	D	D	B	D	B	B	D	B	D	D	D	D	D	D	D	D	D	D	D	D	D	B	D	D	D	D	D	D	D	B	B	D	B	B	D	B	D	D	B	D	D	D	D	B	D	D	D	D	D	D	D	D	B	B	D	D	D	B	D	B	B	B	B	D	D	D	D	D	D	D	B	B	B	D	D	D	B	B	D	D	D	B	B	B	D	B	B	D	D	B	D	D	D	D	D	B	D	D	B	B	B	B	D	B	D	B	D	D	D	D	D	B	D	D	D	D	D	D	D	D	D	D	D	D	D	D	D	D	D	B	D	D	D	D	D	D	D	B	D	D	B	D	D	D	D	D	D	D	D	D	B	D	D	B	D	D	D	B	D	D	D	B	D	B	B	D	D	D	B	D	D	D	B	D	D	D	B	B	D	D	B	B	D	D	B	B	B	B	B	D	D	D	D	D	D	D	D	D	D	D	D	B	D	D	D	D	B	D	B	B	B	D	D	B	B	D	D	B	D	D	D	D	D	D	D	D	B	B	B	D	B	B	D	D	B	D	B	D	D	D	D	D	B	B	D	B	D	D	D	D	B	D	B	D	B	B	B	B	D	B	B	B	D	B	D	D	D	B	B
rs47065993	B	D	D	D	B	D	D	B	D	D	B	B	B	B	D	D	D	D	D	D	D	D	D	D	D	D	D	B	D	D	D	B	D	B	B	D	B	D	D	D	D	D	D	D	D	D	D	D	D	D	B	D	D	D	D	D	D	D	B	B	D	B	B	D	B	D	D	B	D	D	D	D	B	D	D	D	D	D	D	D	D	B	B	D	D	D	B	D	B	B	B	B	D	D	D	D	D	D	D	B	B	B	D	D	D	B	B	D	D	D	B	B	B	D	B	B	D	D	B	D	D	D	D	D	B	D	D	B	B	B	B	D	B	D	B	D	D	D	D	D	B	D	D	D	D	D	D	D	D	D	D	D	D	D	D	D	D	D	B	D	D	D	D	D	D	D	B	D	B	B	D	B	B	D	B	B	B	D	D	B	B	D	B	B	B	D	B	D	D	D	B	D	B	B	D	B	B	B	D	D	B	B	D	D	D	B	B	D	D	B	B	D	D	B	B	B	B	B	D	D	D	D	D	D	D	D	D	D	D	D	B	D	D	D	B	B	D	B	B	B	D	B	B	B	D	B	B	B	D	D	D	D	D	D	D	B	B	B	D	B	B	B	D	B	D	B	D	D	D	D	D	B	B	D	B	B	D	D	D	B	D	B	D	B	B	B	B	D	B	B	B	D	B	D	B	D	B	B
rs27790689	B	D	B	D	B	D	D	B	D	D	B	B	B	B	D	D	D	D	D	D	D	D	D	D	D	D	D	B	D	D	D	B	D	B	B	D	B	D	D	D	D	D	D	D	D	D	D	D	D	D	B	D	D	D	D	D	D	D	B	B	D	B	B	D	B	D	D	B	D	D	D	D	B	D	D	D	D	D	D	D	D	B	B	D	D	D	B	D	B	B	B	B	D	D	D	D	D	D	D	B	B	B	D	D	D	B	B	D	D	D	B	B	B	D	B	B	D	D	B	D	D	D	D	D	B	D	D	B	B	B	B	D	B	D	B	D	D	D	D	D	B	D	D	D	D	D	D	D	D	D	D	D	D	D	D	D	D	D	B	D	D	B	D	D	D	D	B	D	B	B	D	B	B	D	B	B	B	B	D	B	B	D	B	B	B	B	B	D	D	D	B	D	B	B	D	B	B	B	D	D	B	B	D	D	D	B	B	D	D	B	B	B	D	B	B	B	B	B	D	D	D	D	D	D	D	D	D	D	D	D	B	D	D	D	B	B	D	B	B	B	B	B	B	B	D	B	B	B	D	D	D	D	D	D	D	B	B	B	D	B	B	B	D	B	D	B	D	D	D	D	D	B	B	D	B	B	D	D	D	B	D	B	D	B	B	B	B	D	B	B	B	D	B	D	B	D	B	B
rs27772021	B	D	B	D	B	D	D	B	D	D	B	B	B	B	D	D	D	D	D	D	D	D	D	D	D	D	D	B	D	D	D	B	D	B	B	D	B	D	D	D	D	D	D	D	D	D	D	D	D	D	B	D	D	D	D	D	D	D	B	B	D	B	B	D	B	D	D	B	D	D	D	D	B	D	D	D	D	D	D	D	D	B	B	D	D	D	B	D	B	B	B	B	D	D	D	D	D	D	D	B	B	B	D	D	D	B	B	D	D	D	B	B	B	D	B	B	D	D	B	D	D	D	D	D	B	D	D	B	B	B	B	D	B	D	B	D	D	D	D	D	B	D	D	D	D	D	D	D	D	D	D	D	D	D	D	D	D	D	B	D	D	B	D	D	D	D	B	D	B	B	D	B	B	D	B	B	B	B	D	B	B	D	B	B	B	B	B	D	D	D	B	D	B	B	D	B	B	B	D	D	B	B	D	D	D	B	B	D	D	B	B	B	D	B	B	B	B	B	D	D	D	D	D	D	D	D	D	D	D	D	B	D	D	D	B	B	D	B	B	B	B	B	B	B	D	B	B	B	D	D	D	D	D	D	D	B	B	B	D	B	B	B	D	B	D	B	D	D	D	D	D	B	B	D	B	B	D	D	D	B	D	B	D	B	B	B	B	D	B	B	B	D	B	D	B	D	B	B
rs32674025	B	D	B	D	B	D	D	B	D	D	B	B	B	B	D	D	D	D	D	D	D	D	D	D	D	D	D	B	D	D	D	B	D	B	B	D	B	D	D	D	D	D	D	D	D	D	D	D	D	D	B	D	D	D	D	D	D	D	B	B	D	B	B	D	B	D	D	B	D	D	D	D	B	D	D	D	D	D	D	D	D	B	B	D	D	D	B	D	B	B	B	B	D	D	D	D	D	D	D	B	B	B	D	D	D	B	B	D	D	D	B	B	B	D	B	B	D	D	B	D	D	D	D	D	B	D	D	B	B	B	B	D	B	D	B	D	D	D	D	D	B	D	D	D	D	D	D	D	D	D	D	D	D	D	D	D	D	D	B	D	D	B	D	D	D	D	B	D	B	B	D	B	B	D	B	B	B	B	D	B	B	D	B	B	B	B	B	D	D	D	B	D	B	B	D	B	B	B	D	D	B	B	D	D	D	B	B	D	D	B	B	B	D	B	B	B	B	B	D	D	D	D	D	D	D	D	D	D	D	D	B	D	D	D	B	B	D	B	B	B	B	B	B	B	D	B	B	B	D	D	D	D	D	D	D	B	B	B	D	B	B	B	D	B	D	B	D	D	D	D	D	B	B	D	B	B	D	D	D	B	D	B	D	B	B	B	B	D	B	B	B	D	B	D	B	D	B	B
rs51048948	B	D	B	D	B	D	D	B	D	D	B	B	B	B	D	D	D	D	D	D	D	D	D	D	D	D	D	B	D	D	D	B	D	B	B	D	B	D	D	D	D	D	D	D	D	D	D	D	D	D	B	D	D	D	D	D	D	D	B	B	D	B	B	D	B	D	D	B	D	D	D	D	B	D	D	D	D	D	D	D	D	B	B	D	D	D	B	D	B	B	B	B	D	D	D	D	D	D	D	B	B	B	D	D	D	B	B	D	D	D	B	B	B	D	B	B	D	D	B	D	D	D	D	D	B	D	D	B	B	B	B	D	B	D	B	D	D	D	D	D	B	D	D	D	D	D	D	D	D	D	D	D	D	D	D	D	D	D	B	D	D	B	D	D	D	D	B	D	B	B	D	B	B	D	B	B	B	B	D	B	B	D	B	B	B	B	B	D	D	D	B	D	B	B	D	B	B	B	D	D	B	B	D	D	D	B	B	D	D	B	B	B	D	B	B	B	B	B	D	D	D	D	D	D	D	D	D	D	D	D	B	D	D	D	B	B	D	B	B	B	B	B	B	B	D	B	B	B	D	D	D	D	D	D	D	B	B	B	D	B	B	B	D	B	D	B	D	D	D	D	D	B	B	D	B	B	D	D	D	B	D	B	D	B	B	B	B	D	B	B	B	D	B	D	B	D	B	B
UNC040490807	B	D	B	D	B	D	D	B	D	D	B	B	B	B	D	D	D	D	D	D	D	D	D	D	D	D	D	B	D	D	D	B	D	B	B	D	B	D	D	D	D	D	D	D	D	D	D	D	D	D	B	D	D	D	D	D	D	D	B	B	D	B	B	D	B	D	D	B	D	D	D	D	B	D	D	D	D	D	D	D	D	B	B	D	D	D	B	D	B	B	B	B	D	D	D	D	D	D	D	B	B	B	D	D	D	B	B	D	D	D	B	B	B	D	B	B	D	D	B	D	D	D	D	D	B	D	D	B	B	B	B	D	B	D	B	D	D	D	D	D	B	D	D	D	D	D	D	D	D	D	D	D	D	D	D	D	D	D	B	D	D	B	D	D	D	D	B	D	B	B	D	B	B	D	B	B	B	B	D	B	B	D	B	B	B	B	B	D	D	D	B	D	B	B	D	B	B	B	D	D	B	B	D	D	D	B	B	D	D	B	B	B	D	B	B	B	B	B	D	D	D	D	D	D	D	D	D	D	D	D	B	D	D	D	B	B	D	B	B	B	B	B	B	B	D	B	B	B	D	D	D	D	D	D	D	B	B	B	D	B	B	B	D	B	D	B	D	D	D	D	D	B	B	D	B	B	D	D	D	B	D	B	D	B	B	B	B	D	B	B	B	D	B	D	B	D	B	B
rs27761020	B	D	B	D	B	D	D	B	D	D	B	B	B	B	D	D	D	D	D	D	D	D	D	D	D	D	D	B	D	D	D	B	D	B	B	D	B	D	D	D	D	D	D	D	D	D	D	D	D	D	B	D	D	D	D	D	D	D	B	B	D	B	B	D	B	D	D	B	D	D	D	D	B	D	D	D	D	D	D	D	D	B	B	D	D	D	B	D	B	B	B	B	D	D	D	D	D	D	D	B	B	B	D	D	D	B	B	D	D	D	B	B	B	D	B	B	D	D	B	D	D	D	D	D	B	D	D	B	B	B	B	D	B	D	B	D	D	D	D	D	B	D	D	D	D	D	D	D	D	D	D	D	D	D	D	D	D	D	B	D	D	B	D	D	D	D	B	D	B	B	D	B	B	D	B	B	B	B	D	B	B	D	B	B	B	B	B	D	D	D	B	D	B	B	D	B	B	B	D	D	B	B	D	D	D	B	B	D	D	B	B	B	D	B	B	B	B	B	D	D	D	D	D	D	D	D	D	D	D	D	B	D	D	D	B	B	D	B	B	B	B	B	B	B	D	B	B	B	D	D	D	D	D	D	D	B	B	B	D	B	B	B	D	B	D	B	D	D	D	D	D	B	B	D	B	B	D	D	D	B	D	B	D	B	B	B	B	D	B	B	B	D	B	D	B	D	B	B
rs27797087	B	D	B	D	B	D	D	B	D	D	B	B	B	B	D	D	D	D	D	D	D	D	D	D	D	D	D	B	D	D	D	B	D	B	B	D	B	D	D	D	D	D	D	D	D	D	D	D	D	D	B	D	D	D	D	D	D	D	B	B	D	B	B	D	B	D	D	B	D	D	D	D	B	D	D	D	D	D	D	D	D	B	B	D	D	D	B	D	B	B	B	B	D	D	D	D	D	D	D	B	B	B	D	D	D	B	B	D	D	D	B	B	B	D	B	B	D	D	B	D	D	D	D	D	B	D	D	B	B	B	B	D	B	D	B	D	D	D	D	D	B	D	D	D	D	D	D	D	D	D	D	D	D	D	D	D	D	D	B	D	D	B	D	D	D	D	B	D	B	B	D	B	B	D	B	B	B	B	D	B	B	D	B	B	B	B	B	D	D	D	B	D	B	B	D	B	B	B	D	D	B	B	D	D	D	B	B	D	D	B	B	B	D	B	B	B	B	B	D	D	D	D	D	D	D	D	D	D	D	D	B	D	D	D	B	B	D	B	B	B	B	B	B	B	D	B	B	B	D	D	D	D	D	D	D	B	B	B	D	B	B	B	D	B	D	B	D	D	D	D	D	B	B	D	B	B	D	D	D	B	D	B	D	B	B	B	B	D	B	B	B	D	B	D	B	D	B	B
rs27757027	B	D	B	D	B	D	D	B	D	D	B	B	B	B	D	D	D	D	D	D	D	D	D	D	D	D	D	B	D	D	D	B	D	B	B	D	B	D	D	D	D	D	D	D	D	D	D	D	D	D	B	D	D	D	D	D	D	D	B	B	D	B	B	D	B	D	D	B	D	D	D	D	B	D	D	D	D	D	D	D	D	B	B	D	D	D	B	D	B	B	B	B	D	D	D	D	D	D	D	B	B	B	D	D	D	B	B	D	D	D	B	B	B	D	B	B	D	D	B	D	D	D	D	D	B	D	D	B	B	B	B	D	B	D	B	D	D	D	D	D	B	D	D	D	D	D	D	D	D	D	D	D	D	D	D	D	D	D	B	D	D	B	D	D	D	D	B	D	B	B	D	B	B	D	B	B	B	B	D	B	B	D	B	B	B	B	B	D	D	D	B	D	B	B	D	B	B	B	D	D	B	B	D	D	D	B	B	D	D	B	B	B	D	B	B	B	B	B	D	D	D	D	D	D	D	D	D	D	D	D	B	D	D	D	B	B	D	B	B	B	B	B	B	B	D	B	B	B	D	D	D	D	D	D	D	B	B	B	D	B	B	B	D	B	D	B	D	D	D	D	D	B	B	D	B	B	D	D	D	B	D	B	D	B	B	B	B	D	B	B	B	D	B	D	B	D	B	B
rs27756895	B	D	B	D	B	D	D	B	D	D	B	B	B	B	D	D	D	D	D	D	D	D	D	D	D	D	D	B	D	D	D	B	D	B	B	D	B	D	D	D	D	D	D	D	D	D	D	D	D	D	B	D	D	D	D	D	D	D	B	B	D	B	B	D	B	D	D	B	D	D	D	D	B	D	D	D	D	D	D	D	D	B	B	D	D	D	B	D	B	B	B	B	D	D	D	D	D	D	D	B	B	B	D	D	D	B	B	D	D	D	B	B	B	D	B	B	D	D	B	D	D	D	D	D	B	D	D	B	B	B	B	D	B	D	B	D	D	D	D	D	B	D	D	D	D	D	D	D	D	D	D	D	D	D	D	D	D	D	B	D	D	B	D	D	D	D	B	D	B	B	D	B	B	D	B	B	B	B	D	B	B	D	B	B	B	B	B	D	D	D	B	D	B	B	D	B	B	B	D	D	B	B	D	D	D	B	B	D	D	B	B	B	D	B	B	B	B	B	D	D	D	D	D	D	D	D	D	D	D	D	B	D	D	D	B	B	D	B	B	B	B	B	B	B	D	B	B	B	D	D	D	D	D	D	D	B	B	B	D	B	B	B	D	B	D	B	D	D	D	D	D	B	B	D	B	B	D	D	D	B	D	B	D	B	B	B	B	D	B	B	B	D	B	D	B	D	B	B
rs27818568	B	D	B	D	B	D	D	B	D	D	B	B	B	B	D	D	D	D	D	D	D	D	D	D	D	D	D	B	D	D	D	B	D	B	B	D	B	D	D	D	D	D	D	D	D	D	D	D	D	D	B	D	D	D	D	D	D	D	B	B	D	B	B	D	B	D	D	B	D	D	D	D	B	D	D	D	D	D	D	D	D	B	B	D	D	D	B	D	B	B	B	B	D	D	D	D	D	D	D	B	B	B	D	D	D	B	B	D	D	D	B	B	B	D	B	B	D	D	B	D	D	D	D	D	B	D	D	B	B	B	B	D	B	D	B	D	D	D	D	D	B	D	D	D	D	D	D	D	D	D	D	D	D	D	D	D	D	D	B	D	D	B	D	D	D	D	B	D	B	B	D	B	B	D	B	B	B	B	D	B	B	D	B	B	B	B	B	D	D	D	B	D	B	B	D	B	B	B	D	D	B	B	D	D	D	B	B	D	D	B	B	B	D	B	B	B	B	B	D	D	D	D	D	D	D	D	D	D	D	D	B	D	D	D	B	B	D	B	B	B	B	B	B	B	D	B	B	B	D	D	D	D	D	D	D	B	B	B	D	B	B	B	D	B	D	B	D	D	D	D	D	B	B	D	B	B	D	D	D	B	D	B	D	B	B	B	B	D	B	B	B	D	B	D	B	D	B	B
rs32786595	B	D	B	D	B	D	D	B	D	D	B	B	B	B	D	D	D	D	D	D	D	D	D	D	D	D	D	B	D	D	D	B	D	B	B	D	B	D	D	D	D	D	D	D	D	D	D	D	D	D	B	D	D	D	D	D	D	D	B	B	D	B	B	D	B	D	D	B	D	D	D	D	B	D	D	D	D	D	D	D	D	B	B	D	D	D	B	D	B	B	B	B	D	D	D	D	D	D	D	B	B	B	D	D	D	B	B	D	D	D	B	B	B	D	B	B	D	D	B	D	D	D	D	D	B	D	D	B	B	B	B	D	B	D	B	D	D	D	D	D	B	D	D	D	D	D	D	D	D	D	D	D	D	D	D	D	D	D	B	D	B	B	B	D	D	D	B	D	B	B	D	B	B	D	B	B	B	B	D	B	B	D	B	B	B	B	B	D	D	D	B	D	B	B	D	B	B	B	D	D	B	B	B	D	B	B	B	D	D	B	B	B	D	B	B	B	B	B	D	D	D	D	D	D	D	D	D	D	D	D	B	D	D	D	B	B	D	B	B	B	B	B	B	B	B	B	B	B	D	D	D	B	D	D	D	B	B	B	D	B	B	B	D	B	D	B	B	D	D	D	D	B	B	D	B	B	D	D	B	B	D	B	D	B	B	B	B	D	B	B	B	B	B	B	B	D	B	B
rs27816773	B	D	B	D	B	D	D	B	D	D	B	B	B	B	D	D	D	D	D	D	D	D	D	D	D	D	D	B	D	D	D	B	D	B	B	D	B	D	D	D	D	D	D	D	D	D	D	D	D	D	B	D	D	D	D	D	D	D	B	B	D	B	B	D	B	D	D	B	D	D	D	D	B	D	D	D	D	D	D	D	D	B	B	D	D	D	B	D	B	B	B	B	D	D	D	D	D	D	D	B	B	B	D	D	D	B	B	D	D	D	B	B	B	D	B	B	D	D	B	D	D	D	B	D	B	D	D	B	B	B	B	D	B	D	B	D	D	D	D	D	B	D	D	D	D	D	D	D	D	D	D	D	D	D	D	D	D	D	B	D	B	B	B	D	D	D	B	D	B	B	D	B	B	D	B	B	B	B	D	B	B	D	B	B	B	B	B	D	D	D	B	D	B	B	D	B	B	B	D	D	B	B	B	D	B	B	B	D	D	B	B	B	D	B	B	B	B	B	D	D	D	D	D	D	D	D	D	D	D	D	B	D	D	D	B	B	D	B	B	B	B	B	B	B	B	B	B	B	D	D	D	B	D	D	D	B	B	B	D	B	B	B	D	B	D	B	B	D	D	D	D	B	B	D	B	B	D	D	B	B	D	B	D	B	B	B	B	D	B	B	B	B	B	B	B	D	B	B
rs6232550	B	D	B	D	B	D	D	B	D	D	B	B	B	B	D	D	D	D	D	D	D	D	D	D	D	D	D	B	D	D	D	B	D	B	B	D	B	D	D	D	D	D	D	D	D	D	D	D	D	D	B	D	D	D	D	D	D	D	B	B	D	B	B	D	B	D	D	B	D	D	D	D	B	D	D	D	D	D	D	D	D	B	B	D	D	D	B	D	B	B	B	B	D	D	D	D	D	D	D	B	B	B	D	D	D	B	B	D	D	D	B	B	B	D	B	B	D	D	B	D	D	D	B	D	B	D	D	B	B	B	B	D	B	D	B	D	D	D	D	D	B	D	D	D	D	D	D	D	D	D	D	D	D	D	D	D	D	D	B	D	B	B	B	D	D	D	B	D	B	B	D	B	B	D	B	B	B	B	D	B	B	D	B	B	B	B	B	D	D	D	B	D	B	B	D	B	B	B	D	D	B	B	B	D	B	B	B	D	D	B	B	B	D	B	B	B	B	B	D	D	D	D	D	D	D	D	D	D	D	D	B	D	D	D	B	B	D	B	B	B	B	B	B	B	B	B	B	B	D	D	D	B	D	D	D	B	B	B	D	B	B	B	D	B	D	B	B	D	D	D	D	B	B	D	B	B	D	D	B	B	D	B	D	B	B	B	B	D	B	B	B	B	B	B	B	D	B	B
rs31921137	B	D	B	D	B	D	D	B	D	D	B	B	B	B	D	D	D	D	D	D	D	D	D	D	D	D	D	B	D	D	D	B	D	B	B	D	B	D	D	D	D	D	D	D	D	D	D	D	D	D	B	D	D	D	D	D	D	D	B	B	D	B	B	D	B	D	D	B	D	D	D	D	B	D	D	D	D	D	D	D	D	B	B	D	D	D	B	D	B	B	B	B	D	D	D	D	D	D	D	B	B	B	D	D	D	B	B	D	D	D	B	B	B	D	B	B	D	D	B	D	D	D	B	D	B	D	D	B	B	B	B	D	B	D	B	D	D	D	D	D	B	D	D	D	D	D	D	D	D	D	D	D	D	D	D	D	D	D	B	D	B	B	B	D	D	D	B	D	B	B	D	B	D	D	D	B	B	B	D	B	B	D	B	D	B	B	B	D	D	D	B	D	B	B	D	D	D	B	D	D	B	B	B	D	B	B	B	D	D	B	B	B	D	B	B	B	B	B	D	D	D	D	D	D	D	D	D	D	D	D	B	D	D	D	D	B	D	B	B	B	B	D	B	B	B	B	B	B	D	D	D	B	D	D	D	B	B	B	D	B	B	D	D	B	D	B	B	D	D	D	D	B	B	D	B	B	D	D	B	B	D	B	D	B	B	B	B	D	B	B	B	B	B	B	D	D	B	B
rs28316614	B	D	B	D	B	D	D	B	D	D	B	B	B	B	D	D	D	D	D	D	D	D	D	D	D	D	D	B	D	D	D	B	D	B	B	D	B	D	D	D	D	D	D	D	D	D	D	D	D	D	B	D	D	D	D	D	D	D	B	B	D	B	B	D	B	D	D	B	D	D	D	D	B	D	D	D	D	D	D	D	D	B	B	D	D	D	B	D	B	B	B	B	D	D	D	D	D	D	D	B	B	B	D	D	D	B	B	D	D	D	B	B	B	D	B	B	D	D	B	D	D	D	B	D	B	D	D	B	B	B	B	D	B	D	B	D	D	D	D	D	B	D	D	D	D	D	D	D	D	D	D	D	D	D	D	D	D	D	B	D	B	B	B	D	D	D	B	D	B	B	D	B	D	D	D	B	B	B	D	B	B	D	D	D	B	B	B	D	D	D	D	D	B	B	D	D	D	B	D	D	B	B	B	D	B	B	B	D	D	B	B	B	D	B	B	B	B	B	D	D	D	D	D	D	D	D	D	D	D	D	D	D	D	D	D	B	D	B	B	B	B	D	D	B	B	B	B	B	D	D	D	B	D	D	D	B	B	B	D	B	B	D	D	D	D	B	B	D	D	D	D	B	B	D	B	B	D	D	B	B	D	B	D	B	B	B	B	D	B	D	D	B	D	B	D	D	B	B
rs28269506	B	D	B	D	B	D	D	B	D	D	B	B	B	B	D	D	D	D	D	D	D	D	D	D	D	D	D	B	D	D	D	B	D	B	B	D	B	D	D	D	D	D	D	D	D	D	D	D	D	D	B	D	D	D	D	D	D	D	B	B	D	B	B	D	B	D	D	B	D	D	D	D	B	D	D	D	D	D	D	D	D	B	B	D	D	D	B	D	B	B	B	B	D	D	D	D	D	D	D	B	B	B	D	D	D	B	B	D	D	D	B	B	B	D	B	B	D	D	B	D	D	D	B	D	B	D	D	B	B	B	B	D	B	D	B	D	D	D	D	D	B	D	D	D	D	D	D	D	D	D	D	D	D	D	D	D	D	D	B	D	B	B	B	D	D	D	B	D	B	B	D	B	D	D	D	B	B	B	D	B	B	D	D	D	B	B	B	D	D	D	D	D	B	B	D	D	D	B	D	D	B	B	B	D	B	B	B	D	D	B	B	B	D	B	B	B	B	B	D	D	D	D	D	D	D	D	D	D	D	D	D	D	D	D	D	B	D	B	B	B	B	D	D	B	B	B	B	B	D	D	D	B	D	D	D	B	B	B	D	B	B	D	D	D	D	B	B	D	D	D	D	B	B	D	B	B	D	D	B	B	D	B	D	B	B	B	B	D	B	D	D	B	D	B	D	D	B	B
rs27813840	B	D	B	D	B	D	D	B	D	D	B	B	B	B	D	D	D	D	D	D	D	D	D	D	D	D	D	B	D	D	D	B	D	B	B	D	B	D	D	D	D	D	D	D	D	D	D	D	D	D	B	D	D	D	D	D	D	D	B	B	D	B	B	D	B	D	D	B	D	D	D	D	B	D	D	D	D	D	D	D	D	B	B	D	D	D	B	D	B	B	B	B	D	D	D	D	D	D	D	B	B	B	D	D	D	B	B	D	D	D	B	B	B	D	B	B	D	D	B	D	D	D	B	D	B	D	D	B	B	B	B	D	B	D	B	D	D	D	D	D	B	D	D	D	D	D	D	D	D	D	D	D	D	D	D	D	D	D	B	D	B	B	B	D	D	D	B	D	B	B	D	B	D	D	D	B	B	B	D	B	B	D	D	D	B	B	B	D	D	D	D	D	B	B	D	D	D	B	D	D	B	B	B	D	B	B	B	D	D	B	B	B	D	B	B	B	B	B	D	D	D	D	D	D	D	D	D	D	D	D	D	D	D	D	D	B	D	B	B	B	B	D	D	B	B	B	B	B	D	D	D	B	D	D	D	B	B	B	D	B	B	D	D	D	D	B	B	D	D	D	D	B	B	D	B	B	D	D	B	B	D	B	D	B	B	B	B	D	B	D	D	B	D	B	D	D	B	B
rs46180804	B	D	B	D	B	D	D	B	D	D	B	B	B	B	D	D	D	D	D	D	D	D	D	D	D	D	D	B	D	D	D	B	D	B	B	D	B	D	D	D	D	D	D	D	D	D	D	D	D	D	B	D	D	D	D	D	D	D	B	B	D	B	B	D	B	D	D	B	D	D	D	D	B	D	D	D	D	D	D	D	D	B	B	D	D	D	B	D	B	B	B	B	D	D	D	D	D	D	D	B	B	B	D	D	D	B	B	D	D	D	B	B	B	D	B	B	D	D	B	D	D	D	B	D	B	D	D	B	B	B	B	D	B	D	B	D	D	D	D	D	B	D	D	D	D	D	D	D	D	D	D	D	D	D	D	D	D	D	B	D	B	B	B	D	D	D	B	D	B	B	D	B	D	D	D	B	B	B	D	B	B	D	D	D	B	B	B	D	D	D	D	D	B	B	D	D	D	B	D	D	B	B	B	D	B	B	B	D	D	B	B	B	D	B	B	B	B	B	D	D	D	D	D	D	D	D	D	D	D	D	D	D	D	D	D	B	D	B	B	B	B	D	D	B	B	B	B	B	D	D	D	B	D	D	D	B	B	B	D	B	B	D	D	D	D	B	B	D	D	D	D	B	B	D	B	B	D	D	B	B	D	B	D	B	B	B	B	D	B	D	D	B	D	B	D	D	B	B
rs27866986	B	D	B	D	B	D	D	B	D	D	B	B	B	B	D	D	D	D	D	D	D	D	D	D	D	D	D	B	D	D	D	B	D	B	B	D	B	D	D	D	D	D	D	D	D	D	D	D	D	D	B	D	D	D	D	D	D	D	B	B	D	B	B	D	B	D	D	B	D	D	D	D	B	D	D	D	D	D	D	D	D	B	B	D	D	D	B	D	B	B	B	B	D	D	D	D	D	D	D	B	B	B	D	D	D	B	B	D	D	D	B	B	B	D	B	B	D	D	B	D	D	D	B	D	B	D	D	B	B	B	B	D	B	D	B	D	D	D	D	D	B	D	D	D	D	D	D	D	D	D	D	D	D	D	D	D	D	D	B	D	B	B	B	D	D	D	B	D	B	B	D	B	D	D	D	B	B	B	D	B	B	D	D	D	B	B	B	D	D	D	D	D	B	B	D	D	D	B	D	D	B	B	B	D	B	B	B	D	D	B	B	B	D	B	B	B	B	B	D	D	D	D	D	D	D	D	D	D	D	D	D	D	D	D	D	B	D	B	B	B	B	D	D	B	B	B	B	B	D	D	D	B	D	D	D	B	B	B	D	B	B	D	D	D	D	B	B	D	D	D	D	B	B	D	B	B	D	D	B	B	D	B	D	B	B	B	B	D	B	D	D	B	D	B	D	D	B	B
rs3147234	B	D	B	D	B	D	D	B	D	D	B	B	B	B	D	D	D	D	D	D	D	D	D	D	D	D	D	B	D	D	D	B	D	B	B	D	B	D	D	D	D	D	D	D	D	D	D	D	D	D	B	D	D	D	D	D	D	D	B	B	D	B	B	D	B	D	D	B	D	D	D	D	B	D	D	D	D	D	D	D	D	B	B	D	D	D	B	D	B	B	B	B	D	D	D	D	D	D	D	B	B	B	D	D	D	B	B	D	D	D	B	B	B	D	B	B	D	D	B	D	D	D	B	D	B	D	D	B	B	B	B	D	B	D	B	D	D	D	D	D	B	D	D	D	D	D	D	D	D	D	D	D	D	D	D	D	D	D	B	D	B	B	B	D	D	D	B	D	B	B	D	B	D	D	D	B	B	B	D	B	B	D	D	D	B	B	B	D	D	D	D	D	B	B	D	D	D	B	D	D	B	B	B	D	B	B	B	D	D	B	B	B	D	B	B	B	B	B	D	D	D	D	D	D	D	D	D	D	D	D	D	D	D	D	D	B	D	B	B	B	B	D	D	B	B	B	B	B	D	D	D	B	D	D	D	B	B	B	D	B	B	D	D	D	D	B	B	D	D	D	D	B	B	D	B	B	D	D	B	B	D	B	D	B	B	B	B	D	B	D	D	B	D	B	D	D	B	B
rs27851392	B	D	B	D	B	D	D	B	D	D	B	B	B	B	D	D	D	D	D	D	D	D	D	D	D	D	D	B	D	D	D	B	D	B	B	D	B	D	D	D	D	D	D	D	D	D	D	D	D	D	B	D	D	D	D	D	D	D	B	B	D	B	B	D	B	D	D	B	D	D	D	D	B	D	D	D	D	D	D	D	D	B	B	D	D	D	B	D	B	B	B	B	D	D	D	D	D	D	D	B	B	B	D	D	D	B	B	D	D	D	B	B	B	D	B	B	D	D	B	D	D	D	B	D	B	D	D	B	B	B	B	D	B	D	B	D	D	D	D	D	B	D	D	D	D	D	D	D	D	D	D	D	D	D	D	D	D	D	B	D	B	B	B	D	D	D	B	D	B	B	D	B	D	D	D	B	B	B	D	B	B	D	D	D	B	B	B	D	D	D	D	D	B	B	D	D	D	B	D	D	B	B	B	D	B	B	B	D	D	B	B	B	D	B	B	B	B	B	D	D	D	D	D	D	D	D	D	D	D	D	D	D	D	D	D	B	D	B	B	B	B	D	D	B	B	B	B	B	D	D	D	B	D	D	D	B	B	B	D	B	B	D	D	D	D	B	B	D	D	D	D	B	B	D	B	B	D	D	B	B	D	B	D	B	B	B	B	D	B	D	D	B	D	B	D	D	B	B
rs46615358	B	D	B	D	B	D	D	B	D	D	B	B	B	B	D	D	D	D	D	D	D	D	D	D	D	D	D	B	D	D	D	B	D	B	B	D	B	D	D	D	D	D	D	D	D	D	D	D	D	D	B	D	D	D	D	D	D	D	B	B	D	B	B	D	B	D	D	B	D	D	D	D	B	D	D	D	D	D	D	D	D	B	B	D	D	D	B	D	B	B	B	B	D	D	D	D	D	D	D	B	B	B	D	D	D	B	B	D	D	D	B	B	B	D	B	B	D	D	B	D	D	D	B	D	B	D	D	B	B	B	B	D	B	D	B	D	D	D	D	D	B	D	D	D	D	D	D	D	D	D	D	D	D	D	D	D	D	D	B	D	B	B	B	D	D	D	B	D	B	B	D	B	D	D	D	B	B	B	D	B	B	D	D	D	B	B	B	D	D	D	D	D	B	B	D	D	D	B	D	D	B	B	B	D	B	B	B	D	D	B	B	B	D	B	B	B	B	B	D	D	D	D	D	D	D	D	D	D	D	D	D	D	D	D	D	B	D	B	B	B	B	D	D	B	B	B	B	B	D	D	D	B	D	D	D	B	B	B	D	B	B	D	D	D	D	B	B	D	D	D	D	B	B	D	B	B	D	D	B	B	D	B	D	B	B	B	B	D	B	D	D	B	D	B	D	D	B	B
rs49584833	B	D	B	D	B	D	D	B	D	D	B	B	B	B	D	D	D	D	D	D	D	D	D	D	D	D	D	B	D	D	D	B	D	B	B	D	B	D	D	D	D	D	D	D	D	D	D	D	D	D	B	D	D	D	D	D	D	D	B	B	D	B	B	D	B	D	D	B	D	D	D	D	B	D	D	D	D	D	D	D	D	B	B	D	D	D	B	D	B	B	B	B	D	D	D	D	D	D	D	B	B	B	D	D	D	B	B	D	D	D	B	B	B	D	B	B	D	D	B	D	D	D	B	D	B	D	D	B	B	B	B	D	B	D	B	D	D	D	D	D	B	D	D	D	D	D	D	D	D	D	D	D	D	D	D	D	D	D	B	D	B	B	B	D	D	D	B	D	B	B	D	B	D	D	D	B	B	B	D	B	B	D	D	D	B	B	B	D	D	D	D	D	B	B	D	D	D	B	D	D	B	B	B	D	B	B	B	D	D	B	B	B	D	B	B	B	B	B	D	D	D	D	D	D	D	D	D	D	D	D	D	D	D	D	D	B	D	B	B	B	B	D	D	B	B	B	B	B	D	D	D	B	D	D	D	B	B	B	D	B	B	D	D	D	D	B	B	D	D	D	D	B	B	D	B	B	D	D	B	B	D	B	D	B	B	B	B	D	B	D	D	B	D	B	D	D	B	B
rs235913780	B	D	B	D	B	D	D	B	D	D	B	B	B	B	D	D	D	D	D	D	D	D	D	D	D	D	D	B	D	D	D	B	D	B	B	D	B	D	D	D	D	D	D	D	D	D	D	D	D	D	B	D	D	D	D	D	D	D	B	B	D	B	B	D	B	D	D	B	D	D	D	D	B	D	D	D	D	D	D	D	D	B	B	D	D	D	B	D	B	B	B	B	D	D	D	D	D	D	D	B	B	B	D	D	D	B	B	D	D	D	B	B	B	D	B	B	D	D	B	D	D	D	B	D	B	D	D	B	B	B	B	D	B	D	B	D	D	D	D	D	B	D	D	D	D	D	D	D	D	D	D	D	D	D	D	D	D	D	B	D	B	B	B	D	D	D	B	D	B	B	D	B	D	D	D	B	B	B	D	B	B	D	D	D	B	B	B	D	D	D	D	D	B	B	D	D	D	B	D	D	B	B	B	D	B	B	B	D	D	B	B	B	D	B	B	B	B	B	D	D	D	D	D	D	D	D	D	D	D	D	D	D	D	D	D	B	D	B	B	B	B	D	D	B	B	B	B	B	D	D	D	B	D	D	D	B	B	B	D	B	B	D	D	D	D	B	B	D	D	D	D	B	B	D	B	B	D	D	B	B	D	B	D	B	B	B	B	D	B	D	D	B	D	B	D	D	B	B
rs27847690	B	D	B	D	B	D	D	B	D	D	B	B	B	B	D	D	D	D	D	D	D	D	D	D	D	D	D	B	D	D	D	B	D	B	B	D	B	D	D	D	D	D	D	D	D	D	D	D	D	D	B	D	D	D	D	D	D	D	B	B	D	B	B	D	B	D	D	B	D	D	D	D	B	D	D	D	D	D	D	D	D	B	B	D	D	D	B	D	B	B	B	B	D	D	D	D	D	D	D	B	B	B	D	D	D	B	B	D	D	D	B	B	B	D	B	B	D	D	B	D	D	D	B	D	B	D	D	B	B	B	B	D	B	D	B	D	D	D	D	D	B	D	D	D	D	D	D	D	D	D	D	D	D	D	D	D	D	D	B	D	B	B	B	D	D	D	B	D	B	B	D	B	D	D	D	B	B	B	D	B	B	D	D	D	B	B	B	D	D	D	D	D	B	B	D	D	D	B	D	D	B	B	B	D	B	B	B	D	D	B	B	B	D	B	B	B	B	B	D	D	D	D	D	D	D	D	D	D	D	D	D	D	D	D	D	B	D	B	B	B	B	D	D	B	B	B	B	B	D	D	D	B	D	D	D	B	B	B	D	B	B	D	D	D	D	B	B	D	D	D	D	B	B	D	B	B	D	D	B	B	D	B	D	B	B	B	B	D	B	D	D	B	D	B	D	D	B	B
rs246852090	B	D	B	D	B	D	D	B	D	D	B	B	B	B	D	D	D	D	D	D	D	D	D	D	D	D	D	B	D	D	D	B	D	B	B	D	B	D	D	D	D	D	D	D	D	D	D	D	D	D	B	D	D	D	D	D	D	D	B	B	D	B	B	D	B	D	D	B	D	D	D	D	B	D	D	D	D	D	D	D	D	B	B	D	D	D	B	D	B	B	B	B	D	D	D	D	D	D	D	B	B	B	D	D	D	B	B	D	D	D	B	B	B	D	B	B	D	D	B	D	D	D	B	D	B	D	D	B	B	B	B	D	B	D	B	D	D	D	D	D	B	D	D	D	D	D	D	D	D	D	D	D	D	D	D	D	D	D	B	D	B	B	B	D	D	D	B	D	B	B	D	B	D	D	D	B	B	B	D	B	B	D	D	D	B	B	B	D	D	D	D	D	B	B	D	D	D	B	D	D	B	B	B	D	B	B	B	D	D	B	B	B	D	B	B	B	B	B	D	D	D	D	D	D	D	D	D	D	D	D	D	D	D	D	D	B	D	B	B	B	B	D	D	B	B	B	B	B	D	D	D	B	D	D	D	B	B	B	D	B	B	D	D	D	D	B	B	D	D	D	D	B	B	D	B	B	D	D	B	B	D	B	D	B	B	B	B	D	B	D	D	B	D	B	D	D	B	B
rs13477678	B	D	B	D	B	D	D	B	D	D	B	B	B	B	D	D	D	D	D	D	D	D	D	D	D	D	D	B	D	D	D	B	D	B	B	D	B	D	D	D	D	D	D	D	D	D	D	D	D	D	B	D	D	D	D	D	D	D	B	B	D	B	B	D	B	D	D	B	D	D	D	D	B	D	D	D	D	D	D	D	D	B	B	D	D	D	B	D	B	B	B	B	D	D	D	D	D	D	D	B	B	B	D	D	D	B	B	D	D	D	B	B	B	D	B	B	D	D	B	D	B	B	B	D	B	D	D	B	B	B	B	D	B	D	B	D	D	D	D	D	B	D	D	D	D	B	D	D	B	D	D	D	D	D	D	D	D	D	B	D	B	B	B	D	D	D	B	D	B	B	D	B	D	D	D	B	B	B	D	B	B	D	D	D	B	B	B	D	D	D	D	D	B	B	D	D	D	B	D	D	B	B	B	D	B	B	B	D	D	B	B	B	D	B	B	B	B	B	D	D	D	D	D	D	D	D	D	D	D	D	D	D	B	D	D	B	D	B	B	B	B	D	D	B	B	B	B	B	D	D	D	B	D	D	D	B	B	B	D	B	B	D	D	D	D	B	B	D	D	D	D	B	B	D	B	B	D	D	B	B	D	B	D	B	B	B	B	D	B	D	D	B	D	B	D	D	B	B
rs28319700	B	D	B	D	B	D	D	B	D	D	B	B	B	B	D	D	D	D	D	D	D	D	D	D	D	D	D	B	D	D	D	B	D	B	B	D	B	D	D	D	D	D	D	D	D	D	D	D	D	D	B	D	D	D	D	D	D	D	B	B	D	B	B	D	B	D	D	B	D	D	D	D	B	D	D	D	D	D	D	D	D	B	B	D	D	D	B	D	B	B	B	B	D	D	D	D	D	D	D	B	B	B	D	D	D	B	B	D	D	D	B	B	B	D	B	B	D	D	B	D	B	B	B	D	B	D	D	B	B	B	B	D	B	D	B	D	D	D	D	D	B	D	D	D	D	B	D	D	B	D	D	D	D	D	D	D	D	D	B	D	B	B	B	D	D	D	B	D	B	B	D	B	D	D	D	B	B	B	D	B	B	D	D	D	B	B	B	D	D	D	D	D	B	B	D	D	D	B	D	D	B	B	B	D	B	B	B	D	D	B	B	B	D	B	B	B	B	B	D	D	D	D	D	D	D	D	D	D	D	D	D	D	B	D	D	B	D	B	B	B	B	D	D	B	B	B	B	B	D	D	D	B	D	D	D	B	B	B	D	B	B	D	D	D	D	B	B	D	D	D	D	B	B	D	B	B	D	D	B	B	D	B	D	B	B	B	B	D	B	D	D	B	D	B	D	D	B	B
rs28309268	B	D	B	D	D	D	D	B	D	D	B	B	B	B	D	D	D	D	D	D	D	D	D	D	D	D	D	D	D	D	D	B	D	D	D	D	D	D	D	D	D	D	D	D	D	D	D	D	D	D	D	D	D	D	D	D	D	D	B	B	D	B	D	D	D	D	D	D	D	D	D	D	B	D	D	D	D	D	D	D	D	B	B	D	D	D	D	D	B	D	D	B	D	D	D	D	D	D	D	B	B	B	D	D	D	B	B	D	D	D	B	B	B	D	B	B	D	D	B	D	B	B	B	D	B	D	D	B	B	B	B	D	B	D	B	D	D	D	D	D	B	D	D	D	D	B	D	D	B	D	D	D	D	D	D	D	D	D	B	D	B	B	B	D	D	D	B	D	B	B	D	B	D	D	D	B	B	B	D	B	B	D	D	D	B	B	B	D	D	D	D	D	B	B	D	D	D	B	D	D	B	B	B	D	B	B	B	D	D	B	B	B	D	B	B	B	B	B	D	D	D	D	D	D	D	D	D	D	D	D	D	D	B	D	D	B	D	B	B	B	B	D	D	B	B	B	B	B	D	D	D	B	D	D	D	B	B	B	D	B	B	D	D	D	D	B	B	D	D	D	D	B	B	D	B	B	D	D	B	B	D	B	D	B	B	B	B	D	B	D	D	B	D	B	D	D	B	B
rs28309186	B	D	B	D	D	D	D	B	D	D	B	B	B	B	D	D	D	D	D	D	D	D	D	D	D	D	D	D	D	D	D	B	D	D	D	D	D	D	D	D	D	D	D	D	D	D	D	D	D	D	D	D	D	D	D	D	D	D	B	B	D	B	D	D	D	D	D	D	D	D	D	D	B	D	D	D	D	D	D	D	D	B	B	D	D	D	D	D	B	D	D	B	D	D	D	D	D	D	D	B	B	B	D	D	D	B	B	D	D	D	B	B	B	D	B	B	D	D	B	D	B	B	B	D	B	D	D	B	B	B	B	D	B	D	B	D	D	D	D	D	B	D	D	D	D	B	D	D	B	D	D	D	D	D	D	D	D	D	B	D	B	B	B	D	D	D	B	D	B	B	D	B	D	D	D	B	B	B	D	B	B	D	D	D	B	B	B	D	D	D	D	D	B	B	D	D	D	B	D	D	B	B	B	D	B	B	B	D	D	B	B	B	D	B	B	B	B	B	D	D	D	D	D	D	D	D	D	D	D	D	D	D	B	D	D	B	D	B	B	B	B	D	D	B	B	B	B	B	D	D	D	B	D	D	D	B	B	B	D	B	B	D	D	D	D	B	B	D	D	D	D	B	B	D	B	B	D	D	B	B	D	B	D	B	B	B	B	D	B	D	D	B	D	B	D	D	B	B
rs3694836	B	D	B	D	D	D	D	B	D	D	B	B	B	B	D	D	D	D	D	D	D	D	D	D	D	D	D	D	D	D	D	B	D	D	D	D	D	D	D	D	D	D	D	D	D	D	D	D	D	D	D	D	D	D	D	D	D	D	B	B	D	B	D	D	D	D	D	D	D	D	D	D	B	D	D	D	D	D	D	D	D	B	B	D	D	D	D	D	B	D	D	B	D	D	D	D	D	D	D	B	B	B	D	D	D	B	B	D	D	D	B	B	B	D	B	B	D	D	B	D	B	B	B	D	B	D	D	B	B	B	B	D	B	D	B	D	D	D	D	D	B	D	D	D	D	B	D	D	B	D	D	D	D	D	D	D	D	D	B	D	B	B	B	D	D	D	B	D	B	B	D	B	D	D	D	B	B	B	D	B	B	D	D	D	B	B	B	D	D	D	D	D	B	B	D	D	D	B	D	D	B	B	B	D	B	B	B	D	D	B	B	B	D	B	B	B	B	B	D	D	D	D	D	D	D	D	D	D	D	D	D	D	B	D	D	B	D	D	B	B	B	D	D	B	B	B	B	B	D	D	D	B	D	D	D	B	B	B	D	D	D	D	D	D	D	D	B	D	D	D	D	B	B	D	B	B	D	D	B	B	D	B	D	B	B	B	B	D	B	D	D	B	D	B	D	D	B	B
rs31881395	B	D	B	D	D	D	D	B	D	D	B	B	B	B	D	D	D	D	D	D	D	D	D	D	D	D	D	D	D	D	D	B	D	D	D	D	D	D	D	D	D	D	D	D	D	D	D	D	D	D	D	D	D	D	D	D	D	D	B	B	D	B	D	D	D	D	D	D	D	D	D	D	B	D	D	D	D	D	D	D	D	B	B	D	D	D	D	D	B	D	D	B	D	D	D	D	D	D	D	B	B	B	D	D	D	B	B	D	D	D	B	B	B	D	B	B	D	D	B	D	B	B	B	D	B	D	D	B	B	B	B	D	B	D	B	D	D	D	D	D	B	D	D	D	D	B	D	D	B	D	D	D	D	D	D	D	D	D	B	D	B	B	B	D	D	D	B	D	B	B	D	B	D	D	D	B	B	B	D	B	B	D	D	D	B	B	B	D	D	D	D	D	B	B	D	D	D	B	D	D	B	B	B	D	B	B	B	D	D	B	B	B	D	B	B	B	B	B	D	D	D	D	D	D	D	D	D	D	D	D	D	D	B	D	D	B	D	D	B	B	B	D	D	B	B	B	B	B	D	D	D	B	D	D	D	B	B	B	D	D	D	D	D	D	D	D	B	D	D	D	D	B	B	D	B	B	D	D	B	B	D	B	D	B	B	B	B	D	B	D	D	B	D	B	D	D	B	B
rs27816249	B	D	B	D	D	D	D	B	D	D	B	B	B	B	D	D	D	D	D	D	D	D	D	D	D	D	D	D	D	D	D	B	D	D	D	D	D	D	D	D	D	D	D	D	D	D	D	D	D	D	D	D	D	D	D	D	D	D	B	B	D	B	D	D	D	D	D	D	D	D	D	D	B	D	D	D	D	D	D	D	D	B	B	D	D	D	D	D	B	D	D	B	D	D	D	D	D	D	D	B	B	B	D	D	D	B	B	D	D	D	B	B	B	D	B	B	D	D	B	D	B	B	B	D	B	D	D	B	B	B	B	D	B	D	B	D	D	D	D	D	B	D	D	D	D	B	D	D	B	D	D	D	D	D	D	D	D	D	B	D	B	B	B	D	D	D	B	D	B	B	D	B	D	D	D	B	B	B	D	B	B	D	D	D	B	B	B	D	D	D	D	D	B	B	D	D	D	B	D	D	B	B	B	D	B	B	B	D	D	B	B	B	D	B	B	B	B	B	D	D	D	D	D	D	D	D	D	D	D	D	D	D	B	D	D	B	D	D	B	B	B	D	D	B	B	B	B	B	D	D	D	B	D	D	D	B	B	B	D	D	D	D	D	D	D	D	B	D	D	D	D	B	B	D	B	B	D	D	B	B	D	B	D	B	B	B	B	D	B	D	D	B	D	B	D	D	B	B
rs27816235	B	D	B	D	D	D	D	B	D	D	B	B	B	B	D	D	D	D	D	D	D	D	D	D	D	D	D	D	D	D	D	B	D	D	D	D	D	D	D	D	D	D	D	D	D	D	D	D	D	D	D	D	D	D	D	D	D	D	B	B	D	B	D	D	D	D	D	D	D	D	D	D	B	D	D	D	D	D	D	D	D	B	B	D	D	D	D	D	B	D	D	B	D	D	D	D	D	D	D	B	B	B	D	D	D	B	B	D	D	D	B	B	B	D	B	B	D	D	B	D	B	B	B	D	B	D	D	B	B	B	B	D	B	D	B	D	D	D	D	D	B	D	D	D	D	B	D	D	B	D	D	D	D	D	D	D	D	D	B	D	B	B	B	D	D	D	B	D	B	B	D	B	D	D	D	B	B	B	D	B	B	D	D	D	B	B	B	D	D	D	D	D	B	B	D	D	D	B	D	D	B	B	B	D	B	B	B	D	D	B	B	B	D	B	B	B	B	B	D	D	D	D	D	D	D	D	D	D	D	D	D	D	B	D	D	B	D	D	B	B	B	D	D	B	B	B	B	B	D	D	D	B	D	D	D	B	B	B	D	D	D	D	D	D	D	D	B	D	D	D	D	B	B	D	B	B	D	D	B	B	D	B	D	B	B	B	B	D	B	D	D	B	D	B	D	D	B	B
rs27785516	B	D	B	D	D	D	D	B	D	D	B	B	B	B	D	D	D	D	D	D	D	D	D	D	D	D	D	D	D	D	D	B	D	D	D	D	D	D	D	D	D	D	D	D	D	D	D	D	D	D	D	D	D	D	D	D	D	D	B	B	D	B	D	D	D	D	D	D	D	D	D	D	B	D	D	D	D	D	D	D	D	B	B	D	D	D	D	D	B	D	D	B	D	D	D	D	D	D	D	B	B	B	D	D	D	B	B	D	D	D	B	B	B	D	B	B	D	D	B	D	B	B	B	D	B	D	D	B	B	B	B	D	B	D	B	D	D	D	D	D	B	D	D	D	D	B	D	D	B	D	D	D	D	D	D	D	D	D	B	D	B	B	B	D	D	D	B	D	B	B	D	B	D	D	D	B	B	B	D	B	B	D	D	D	B	B	B	D	D	D	D	D	B	B	D	D	D	B	D	D	B	B	B	D	B	B	B	D	D	B	B	B	D	B	B	B	B	B	D	D	D	D	D	D	D	D	D	D	D	D	D	D	B	D	D	B	D	D	B	B	B	D	D	B	B	B	B	B	D	D	D	B	D	D	D	B	B	B	D	D	D	D	D	D	D	D	B	D	D	D	D	B	B	D	B	B	D	D	B	B	D	B	D	B	B	B	B	D	B	D	D	B	D	B	D	D	B	B
rs228463156	B	D	B	D	D	D	D	B	D	D	B	B	B	B	D	D	D	D	D	D	D	D	D	D	D	D	D	D	D	D	D	B	D	D	D	D	D	D	D	D	D	D	D	D	D	D	D	D	D	D	D	D	D	D	D	D	D	D	B	B	D	B	D	D	D	D	D	D	D	D	D	D	B	D	D	D	D	D	D	D	D	D	B	D	D	D	D	D	B	D	D	D	D	D	D	D	D	D	D	D	D	D	D	D	D	D	D	D	D	D	B	B	B	D	D	B	D	D	B	D	B	B	B	D	B	D	D	B	B	B	B	D	B	D	B	D	D	D	D	D	B	D	D	D	D	B	D	D	B	D	D	D	D	D	D	D	D	D	B	D	B	B	B	D	D	D	B	D	B	B	D	B	D	D	D	B	B	B	D	B	B	D	D	D	B	B	B	D	D	D	D	D	B	B	D	D	D	B	D	D	B	B	B	D	B	B	B	D	D	B	B	B	D	B	B	B	B	B	D	D	D	D	D	D	D	D	D	D	D	D	D	D	B	D	D	B	D	D	B	B	B	D	D	B	B	B	B	B	D	D	D	B	D	D	D	B	B	B	D	D	D	D	D	D	D	D	B	D	D	D	D	B	B	D	B	B	D	D	B	B	D	B	D	B	B	B	B	D	B	D	D	B	D	B	D	D	B	B
rs3656433	B	D	B	D	D	D	D	B	D	D	B	B	B	B	D	D	D	D	D	D	D	D	D	D	D	D	D	D	D	D	D	B	D	D	D	D	D	D	D	D	D	D	D	D	D	D	D	D	D	D	D	D	D	D	D	D	D	D	B	B	D	B	D	D	D	D	D	D	D	D	D	D	B	D	D	D	D	D	D	D	D	D	B	D	D	D	D	D	B	D	D	D	D	D	D	D	D	D	D	D	D	D	D	D	D	D	D	D	D	D	B	B	B	D	D	B	D	D	B	D	B	B	B	D	B	D	D	B	B	B	B	D	B	D	B	D	D	D	D	D	B	D	D	D	D	B	D	D	B	D	D	D	D	D	D	D	D	D	B	D	B	B	B	D	D	D	B	D	B	B	D	B	D	D	D	B	B	B	D	B	B	D	D	D	B	B	B	D	D	D	D	D	B	B	D	D	D	B	D	D	B	B	B	D	B	B	B	D	D	B	B	B	D	B	B	B	B	B	D	D	D	D	D	D	D	D	D	D	D	D	D	D	B	D	D	B	D	D	B	B	B	D	D	B	B	B	B	B	D	D	D	B	D	D	D	B	B	B	D	D	D	D	D	D	D	D	B	D	D	D	D	B	B	D	B	B	D	D	B	B	D	B	D	B	B	B	B	D	B	D	D	B	D	B	D	D	B	B
rs27844694	B	D	B	D	D	D	D	B	D	D	B	B	B	B	D	D	D	D	D	D	D	D	D	D	D	D	D	D	D	D	D	B	D	D	D	D	D	D	D	D	D	D	D	D	D	D	D	D	D	D	D	D	D	D	D	D	D	D	B	B	D	B	D	D	D	D	D	D	D	D	D	D	B	D	D	D	D	D	D	D	D	D	B	D	D	D	D	D	B	D	D	D	D	D	D	D	D	D	D	D	D	D	D	D	D	D	D	D	D	D	B	B	B	D	D	B	D	D	B	D	B	B	B	D	B	D	D	B	B	B	B	D	B	D	B	D	D	D	D	D	B	D	D	D	D	B	D	D	B	D	D	D	D	D	D	D	D	D	B	D	B	B	B	D	D	D	B	D	B	B	D	B	D	D	D	B	B	B	D	B	B	D	D	D	B	B	B	D	D	D	D	D	B	B	D	D	D	B	D	D	B	B	B	D	B	B	B	D	D	B	B	B	D	B	B	B	B	B	D	D	D	D	D	D	D	D	D	D	D	D	D	D	B	D	D	B	D	D	B	B	B	D	D	B	B	B	B	B	D	D	D	B	D	D	D	B	B	B	D	D	D	D	D	D	D	D	B	D	D	D	D	B	B	D	B	B	D	D	B	B	D	B	D	B	B	B	B	D	B	D	D	B	D	B	D	D	B	B
rs32832996	B	D	B	D	D	D	D	B	D	D	B	B	B	B	D	D	D	D	D	D	D	D	D	D	D	D	D	D	D	D	D	B	D	D	D	D	D	D	D	D	D	D	D	D	D	D	D	D	D	D	D	D	D	D	D	D	D	D	B	B	D	B	D	D	D	D	D	D	D	D	D	D	B	D	D	D	D	D	D	D	D	D	B	D	D	D	D	D	B	D	D	D	D	D	D	D	D	D	D	D	D	D	D	D	D	D	D	D	D	D	B	B	B	D	D	B	D	D	B	D	B	B	B	D	B	D	D	B	B	B	B	D	B	D	B	D	D	D	D	D	B	D	D	D	D	B	D	D	B	D	D	D	D	D	D	D	D	D	B	D	B	B	B	D	D	D	B	D	B	B	D	B	D	D	D	B	B	B	D	B	B	D	D	D	B	B	B	D	D	D	D	D	B	B	D	D	D	B	D	D	B	B	B	D	B	B	B	D	D	B	B	B	D	B	B	B	B	B	D	D	D	D	D	D	D	D	D	D	D	D	D	D	B	D	D	B	D	D	B	B	B	D	D	B	B	B	B	B	D	D	D	B	D	D	D	B	B	B	D	D	D	D	D	D	D	D	B	D	D	D	D	B	B	D	B	B	D	D	B	B	D	B	D	B	B	B	B	D	B	D	D	B	D	B	D	D	B	B
rs32659718	B	D	B	D	D	D	D	B	D	D	B	B	B	B	D	D	D	D	D	D	D	D	D	D	D	B	B	D	B	B	D	B	D	D	D	D	D	D	D	D	D	D	D	D	D	D	D	D	D	D	D	D	D	D	D	B	B	D	B	B	B	B	D	D	D	D	D	D	D	B	B	D	B	B	B	B	B	B	B	D	D	D	B	B	B	D	D	B	B	D	D	D	D	D	D	B	B	D	D	D	D	D	B	B	D	D	D	D	B	D	B	B	B	B	D	B	B	D	B	D	B	B	B	D	B	D	D	B	B	B	B	D	B	D	B	D	D	D	D	D	B	D	D	D	D	B	D	D	B	D	D	D	D	D	D	D	D	D	B	D	B	B	B	D	D	D	B	D	B	B	D	B	D	D	D	B	B	B	D	B	B	D	D	D	B	B	B	D	D	D	D	D	B	B	D	D	D	B	D	D	B	B	B	D	B	B	B	D	D	B	B	B	D	B	B	B	B	B	D	D	D	D	D	D	D	D	D	D	D	D	D	D	B	D	D	B	D	D	B	B	B	D	D	B	B	B	B	B	D	D	D	B	D	D	D	B	B	B	D	D	D	D	D	D	D	D	B	D	D	D	D	B	B	D	B	B	D	D	B	B	D	B	D	B	B	B	B	D	B	D	D	B	D	B	D	D	B	B
rs27845668	B	D	B	D	D	D	D	B	D	D	B	B	B	B	D	D	D	D	D	D	D	D	D	D	D	B	B	D	B	B	D	B	D	D	D	D	D	D	D	D	D	D	D	D	D	D	D	D	D	D	D	D	D	D	D	B	B	D	B	B	B	B	D	D	D	D	D	D	D	B	B	D	B	B	B	B	B	B	B	D	D	D	B	B	B	D	D	B	B	D	D	D	D	D	D	B	B	D	D	D	D	D	B	B	D	D	D	D	B	D	B	B	B	B	D	B	B	D	B	D	B	B	B	D	B	D	D	B	B	B	B	D	B	D	B	D	D	D	D	D	B	D	D	D	D	B	D	D	B	D	D	D	D	D	D	D	D	D	B	D	B	B	B	D	D	D	B	D	B	B	D	B	D	D	D	B	B	B	D	B	B	D	D	D	B	B	B	D	D	D	D	D	B	B	D	D	D	B	D	D	B	B	B	D	B	B	B	D	D	B	B	B	D	B	B	B	B	B	D	D	D	D	D	D	D	D	D	D	D	D	D	D	B	D	D	B	D	D	B	B	B	D	D	B	B	B	B	B	D	D	D	B	D	D	D	B	B	B	D	D	D	D	D	D	D	D	B	D	D	D	D	B	B	D	B	B	D	D	B	B	D	B	D	B	B	B	B	D	B	D	D	B	D	B	D	D	B	B
rs32434935	B	D	B	D	D	D	D	B	D	D	B	B	B	B	D	D	D	D	D	D	D	D	D	D	D	B	B	D	B	B	D	B	D	D	D	D	D	D	D	D	D	D	D	D	D	D	D	D	D	D	D	D	D	D	D	B	B	D	B	B	B	B	D	D	D	D	D	D	D	B	B	D	B	B	B	B	B	B	B	D	D	D	B	B	B	D	D	B	B	D	D	D	D	D	D	B	B	D	D	D	D	D	B	B	D	D	D	D	B	D	B	B	B	B	D	B	B	D	B	D	B	B	B	D	B	D	D	B	B	B	B	D	B	D	B	D	D	D	D	D	B	D	D	D	D	B	D	D	B	D	D	D	D	D	D	D	D	D	B	D	B	B	B	D	D	D	B	D	B	B	D	B	D	D	D	B	B	B	D	B	B	D	D	D	B	B	B	D	D	D	D	D	B	B	D	D	D	B	D	D	B	B	B	D	B	B	B	D	D	B	B	B	D	B	B	B	B	B	D	D	D	D	D	D	D	D	D	D	D	D	D	D	B	D	D	B	D	D	B	B	B	D	D	B	B	B	B	B	D	D	D	B	D	D	D	B	B	B	D	D	D	D	D	D	D	D	B	D	D	D	D	B	B	D	B	B	D	D	B	B	D	B	D	B	B	B	B	D	B	D	D	B	D	B	D	D	B	B
rs13477695	B	D	B	D	D	D	D	B	D	D	B	B	B	B	D	D	D	D	D	D	D	D	D	D	D	B	B	D	B	B	D	B	D	D	D	D	D	D	D	D	D	D	D	D	D	D	D	D	D	D	D	D	D	D	D	B	B	D	B	B	B	B	D	D	D	D	D	D	D	B	B	D	B	B	B	B	B	B	B	D	D	D	B	B	B	D	D	B	B	D	D	D	D	D	D	B	B	D	D	D	D	D	B	B	D	D	D	D	B	D	B	B	B	B	D	B	B	D	B	D	B	B	B	D	B	D	D	B	B	B	B	D	B	D	B	D	D	D	D	D	B	D	D	D	D	B	D	D	B	D	D	D	D	D	D	D	D	D	B	D	B	B	B	D	D	D	B	D	B	B	D	B	D	D	D	B	B	B	D	B	B	D	D	D	B	B	B	D	D	D	D	D	B	B	D	D	D	B	D	D	B	B	B	D	B	B	B	D	D	B	B	B	D	B	B	B	B	B	D	D	D	D	D	D	D	D	D	D	D	D	D	D	B	D	D	B	D	D	B	B	B	D	D	B	B	B	B	B	D	D	D	B	D	D	D	B	B	B	D	D	D	D	D	D	D	D	B	D	D	D	D	B	B	D	B	B	D	D	B	B	D	B	D	B	B	B	B	D	B	D	D	B	D	B	D	D	B	B
rs13477699	B	D	B	D	D	D	D	B	D	D	B	B	B	B	D	D	D	D	D	D	D	D	D	D	D	B	B	D	B	B	D	B	D	D	D	D	D	D	D	D	D	D	D	D	D	D	D	D	D	D	D	D	D	D	D	B	B	D	B	B	B	B	D	D	D	D	D	D	D	B	B	D	B	B	B	B	B	B	B	D	D	D	B	B	B	D	D	B	B	D	D	D	D	D	D	B	B	D	D	D	D	D	B	B	D	D	D	D	B	D	B	B	B	B	D	B	B	D	B	D	B	B	B	D	B	D	D	B	B	B	B	D	B	D	B	D	D	D	D	D	B	D	D	D	D	B	D	D	B	D	D	D	D	D	D	D	D	D	B	D	B	B	B	D	D	D	B	D	B	B	D	B	D	D	D	B	B	B	D	B	B	D	D	D	B	B	B	D	D	D	D	D	B	B	D	D	D	B	D	D	B	B	B	D	B	B	B	D	D	B	B	B	D	B	B	B	B	B	D	D	D	D	D	D	D	D	D	D	D	D	D	D	B	D	D	B	D	D	B	B	B	D	D	B	B	B	B	B	D	D	D	B	D	D	D	B	B	B	D	D	D	D	D	D	D	D	B	D	D	D	D	B	B	D	B	B	D	D	B	B	D	B	D	B	B	B	B	D	B	D	D	B	D	B	D	D	B	B
rs6398138	D	D	B	D	D	D	D	B	D	D	B	B	B	B	D	D	D	D	D	D	D	D	D	D	D	B	B	D	B	B	D	B	D	D	D	D	D	D	D	D	D	D	D	D	D	D	D	D	D	D	D	D	D	D	D	B	B	D	B	B	B	B	D	D	D	D	D	D	D	B	B	D	B	B	B	B	B	B	B	D	D	D	B	B	B	D	D	B	B	D	D	D	D	D	D	B	B	D	D	D	D	D	B	B	D	D	D	D	B	D	B	B	B	B	D	B	B	D	B	D	B	B	B	D	B	D	D	B	B	B	B	D	B	D	B	D	D	D	D	D	D	D	D	D	D	B	D	D	B	D	D	D	D	D	D	D	D	D	B	D	B	B	B	D	D	D	B	D	B	D	D	B	D	D	D	B	B	B	D	B	B	D	D	D	B	B	B	D	D	D	D	D	B	B	D	D	D	B	D	D	B	B	B	D	B	D	B	D	D	B	B	B	D	B	B	B	B	B	D	D	D	D	D	D	D	D	D	D	D	D	D	D	B	D	D	B	D	D	B	B	B	D	D	B	B	B	B	B	D	D	D	B	D	D	D	B	D	D	D	D	D	D	D	D	D	D	B	D	D	D	D	D	B	D	B	B	D	D	B	B	D	D	D	B	D	B	B	D	B	D	D	B	D	B	D	D	D	B
rs6325255	D	D	B	D	D	D	D	B	D	D	B	B	B	B	D	D	D	D	D	D	D	D	D	D	D	B	B	D	B	B	D	B	D	D	D	D	D	D	D	D	D	D	D	D	D	D	D	D	D	D	D	D	D	D	D	B	B	D	B	B	B	B	D	D	D	D	D	D	D	B	B	D	B	B	B	B	B	B	B	D	D	D	B	B	B	D	D	B	B	D	D	D	D	D	D	B	B	D	D	D	D	D	B	B	D	D	D	D	B	D	B	B	B	B	D	B	B	D	B	D	B	B	B	D	B	D	D	B	B	B	B	D	B	D	B	D	D	D	D	D	D	D	D	D	D	B	D	D	B	D	D	D	D	D	D	D	D	D	B	D	B	B	B	D	D	D	B	D	B	D	D	B	D	D	D	B	B	B	D	B	B	D	D	D	B	B	B	D	D	D	D	D	B	B	D	D	D	B	D	D	B	B	B	D	B	D	B	D	D	B	B	B	D	B	B	B	B	B	D	D	D	D	D	D	D	D	D	D	D	D	D	D	B	D	D	B	D	D	B	B	B	D	D	B	B	B	B	B	D	D	D	B	D	D	D	B	D	D	D	D	D	D	D	D	D	D	B	D	D	D	D	D	B	D	B	B	D	D	B	B	D	D	D	B	D	B	B	D	B	D	D	B	D	B	D	D	D	B
rs27830962	B	D	B	D	D	D	D	B	D	D	B	B	B	B	D	D	D	D	D	D	D	D	D	D	D	B	B	D	B	B	D	B	D	D	D	D	D	D	D	D	D	D	D	D	D	D	D	D	D	D	D	D	D	D	D	B	B	D	B	B	B	B	D	D	D	D	D	D	D	B	B	D	B	B	B	B	B	B	B	D	D	D	B	B	B	D	D	B	B	D	D	D	D	D	D	B	B	D	D	D	D	D	B	B	D	D	D	D	B	D	B	B	B	B	D	B	B	D	B	D	B	B	B	D	B	D	D	B	B	B	B	D	B	D	B	D	D	D	D	D	B	D	D	D	D	B	D	D	B	D	D	D	D	D	D	D	D	D	B	D	B	B	B	D	D	D	B	D	B	B	D	B	D	D	D	B	B	B	D	B	B	D	D	D	B	B	B	D	D	D	D	D	B	B	D	D	D	B	D	D	B	B	B	D	B	B	B	D	D	B	B	B	D	B	B	B	B	B	D	D	D	D	D	D	D	D	D	D	D	D	D	D	B	D	D	B	D	D	B	B	B	D	D	B	B	B	B	B	D	D	D	B	D	D	D	B	B	B	D	D	D	D	D	D	D	D	B	D	D	D	D	B	B	D	B	B	D	D	B	B	D	B	D	B	B	B	B	D	B	D	D	B	D	B	D	D	B	B
rs27793834	B	D	B	D	D	D	D	B	D	D	B	B	B	B	D	D	D	D	D	D	D	D	D	D	D	B	B	D	B	B	D	B	D	D	D	D	D	D	D	D	D	D	D	D	D	D	D	D	D	D	D	D	D	D	D	B	B	D	B	B	B	B	D	D	D	D	D	D	D	B	B	D	B	B	B	B	B	B	B	D	D	D	B	B	B	D	D	B	B	D	D	D	D	D	D	B	B	D	D	D	D	D	B	B	D	D	D	D	B	D	B	B	B	B	D	B	B	D	B	D	B	B	B	D	B	D	D	B	B	B	B	D	B	D	B	D	D	D	D	D	B	D	D	D	D	B	D	D	B	D	D	D	D	D	D	D	D	D	B	D	B	B	B	D	D	D	B	D	B	B	D	B	D	D	D	B	B	B	D	B	B	D	D	D	B	B	B	D	D	D	D	D	B	B	D	D	D	B	D	D	B	B	B	D	B	B	B	D	D	B	B	B	D	B	B	B	B	B	D	D	D	D	D	D	D	D	D	D	D	D	D	D	B	D	D	B	D	D	B	B	B	D	D	B	B	B	B	B	D	D	D	B	D	D	D	B	B	B	D	D	D	D	D	D	D	D	B	D	D	D	D	B	B	D	B	B	D	D	B	B	D	B	D	B	B	B	B	D	B	D	D	B	D	B	D	D	B	B
rs45963956	B	D	B	D	D	D	D	B	D	D	B	B	B	B	D	D	D	D	D	D	D	D	D	D	D	B	B	D	B	B	D	B	D	D	D	D	D	D	D	D	D	D	D	D	D	D	D	D	D	D	D	D	D	D	D	B	B	D	B	B	B	B	D	D	D	D	D	D	D	B	B	D	B	B	B	B	B	B	B	D	D	D	B	B	B	D	D	B	B	D	D	D	D	D	D	B	B	D	D	D	D	D	B	B	D	D	D	D	B	D	B	B	B	B	D	B	B	D	B	D	B	B	B	D	B	D	D	B	B	B	B	D	B	D	B	D	D	D	D	D	B	D	D	D	D	B	D	D	B	D	D	D	D	D	D	D	D	D	B	D	B	B	B	D	D	D	B	D	B	B	D	B	D	D	D	B	B	B	D	B	B	D	D	D	B	B	B	D	D	D	D	D	B	B	D	D	D	B	D	D	B	B	B	D	B	B	B	D	D	B	B	B	D	B	B	B	B	B	D	D	D	D	D	D	D	D	D	D	D	D	D	D	B	D	D	B	D	D	B	B	B	D	D	B	B	B	B	B	D	D	D	B	D	D	D	B	B	B	D	D	D	D	D	D	D	D	B	D	D	D	D	B	B	D	B	B	D	D	B	B	D	B	D	B	B	B	B	D	B	D	D	B	D	B	D	D	B	B
rs3667625	B	D	B	D	D	D	D	B	D	D	B	B	B	B	D	D	D	D	D	D	D	D	D	D	D	B	B	D	B	B	D	B	D	D	D	D	D	D	D	D	D	D	D	D	D	D	D	D	D	D	D	D	D	D	D	B	B	D	B	B	B	B	D	D	D	D	D	D	D	B	B	D	B	B	B	B	B	B	B	D	D	D	B	B	B	D	D	B	B	D	D	D	D	D	D	B	B	D	D	D	D	D	B	B	D	D	D	D	B	D	B	B	B	B	D	B	B	D	B	D	B	B	B	D	B	D	D	B	B	B	B	D	B	D	B	D	D	D	D	D	B	D	D	D	D	B	D	D	B	D	D	D	D	D	D	D	D	D	B	D	B	B	B	D	D	D	B	D	D	B	D	D	D	D	D	D	D	B	D	B	D	D	D	D	D	B	B	D	D	D	D	D	B	B	D	D	D	B	D	D	D	B	B	D	B	B	B	D	D	B	B	B	D	B	B	B	B	B	D	D	D	D	D	D	D	D	D	D	D	D	D	D	B	D	D	B	D	D	B	B	B	D	D	B	B	D	B	D	D	D	D	B	D	D	D	B	B	B	D	D	D	D	D	D	D	D	B	D	D	D	D	B	B	D	B	D	D	D	B	B	D	B	D	B	B	B	B	D	B	D	D	B	D	B	D	D	B	B
rs6248902	B	D	B	D	D	D	D	B	D	D	B	B	B	B	D	D	D	D	D	D	D	D	D	D	D	B	B	D	B	B	D	B	D	D	D	D	D	D	D	D	D	D	D	D	D	D	D	D	D	D	D	D	D	D	D	B	B	D	B	B	B	B	D	D	D	D	D	D	D	B	B	D	B	B	B	B	B	B	B	D	D	D	B	B	B	D	D	B	B	D	D	D	D	D	D	B	B	D	D	D	D	D	B	B	D	D	D	D	B	D	B	B	B	B	D	B	B	D	B	D	B	B	B	D	B	D	D	B	B	B	B	D	B	D	B	D	D	D	D	D	B	D	D	D	D	B	D	D	B	D	D	D	D	D	D	D	D	D	B	D	B	B	B	D	D	D	B	D	D	B	D	D	D	D	D	D	D	B	D	B	D	D	D	D	D	B	B	D	D	D	D	D	B	B	D	D	D	B	D	D	D	B	B	D	B	B	B	D	D	B	B	B	D	B	B	B	B	B	D	D	D	D	D	D	D	D	D	D	D	D	D	D	B	D	D	B	D	D	B	B	B	D	D	B	B	D	B	D	D	D	D	B	D	D	D	B	B	B	D	D	D	D	D	D	D	D	B	D	D	D	D	B	B	D	B	D	D	D	B	B	D	B	D	B	B	B	B	D	B	D	D	B	D	B	D	D	B	B
rs6161881	B	D	B	D	D	D	D	B	D	D	B	B	B	B	D	D	D	D	D	D	D	D	D	D	D	B	B	D	B	B	D	B	D	D	D	D	D	D	D	D	D	D	D	D	D	D	D	D	D	D	D	D	D	D	D	B	B	D	B	B	B	B	D	D	D	D	D	D	D	B	B	D	B	B	B	B	B	B	B	D	D	D	B	B	B	D	D	B	B	D	D	D	D	D	D	B	B	D	D	D	D	D	B	B	D	D	D	D	B	D	B	B	B	B	D	B	B	D	B	D	B	B	B	D	B	D	D	B	B	B	B	D	B	D	B	D	D	D	D	D	B	D	D	D	D	B	D	D	B	D	D	D	D	D	D	D	D	D	B	D	B	B	B	D	D	D	B	D	D	B	D	D	D	D	D	D	D	B	D	B	D	D	D	D	D	B	B	D	D	D	D	D	B	B	D	D	D	B	D	D	D	B	B	D	B	B	B	D	D	B	B	B	D	B	B	B	B	B	D	D	D	D	D	D	D	D	D	D	D	D	D	D	B	D	D	B	D	D	B	B	B	D	D	B	B	D	B	D	D	D	D	B	D	D	D	B	B	B	D	D	D	D	D	D	D	D	B	D	D	D	D	B	B	D	B	D	D	D	B	B	D	B	D	B	B	B	B	D	B	D	D	B	D	B	D	D	B	B
rs32170040	B	D	B	D	D	D	D	B	D	D	B	B	B	B	D	D	D	D	D	D	D	D	D	D	D	B	B	D	B	B	D	B	D	D	D	D	D	D	D	D	D	D	D	D	D	D	D	D	D	D	D	D	D	D	D	B	B	D	B	B	B	B	D	D	D	D	D	D	D	B	B	D	B	B	B	B	B	B	B	D	D	D	B	B	B	D	D	B	B	D	D	D	D	D	D	B	B	D	D	D	D	D	B	B	D	D	D	D	B	D	B	B	B	B	D	B	B	D	B	D	B	B	B	D	B	D	D	B	B	B	B	D	B	D	B	D	D	D	D	D	B	D	D	D	D	B	D	D	B	D	D	D	D	D	D	D	D	D	B	D	B	B	B	D	D	D	B	D	D	B	D	D	D	D	D	D	D	B	D	B	D	D	D	D	D	B	B	D	D	D	D	D	B	B	D	D	D	B	D	D	D	B	B	D	B	B	B	D	D	B	B	B	D	B	B	B	B	B	D	D	D	D	D	D	D	D	D	D	D	D	D	D	B	D	D	B	D	D	B	B	B	D	D	B	B	D	B	D	D	D	D	B	D	D	D	B	B	B	D	D	D	D	D	D	D	D	B	D	D	D	D	B	B	D	B	D	D	D	B	B	D	B	D	B	B	B	B	D	B	D	D	B	D	B	D	D	B	B
rs28320231	B	D	B	D	D	B	D	B	D	D	B	B	B	B	D	D	D	D	D	D	D	D	D	D	D	B	B	D	B	B	D	B	D	D	D	D	D	D	D	D	D	D	D	D	D	D	D	D	D	D	D	D	D	D	D	B	B	D	B	B	B	B	D	D	D	D	D	D	D	B	B	D	B	B	B	B	B	B	B	D	D	D	B	B	B	D	D	B	B	D	D	D	D	D	D	B	B	D	D	D	D	D	B	B	D	D	D	D	B	D	B	B	B	B	D	B	B	D	B	D	B	B	B	D	B	D	D	B	B	B	B	D	B	D	B	D	D	D	D	D	B	D	D	D	D	B	D	D	B	D	D	D	D	D	D	D	D	D	B	D	B	B	B	D	D	D	B	D	D	B	D	D	D	D	D	D	D	B	D	B	D	B	D	D	D	B	B	D	D	D	D	D	B	B	D	D	D	B	D	D	D	B	B	D	B	B	B	D	D	B	B	B	D	B	B	B	B	B	D	D	D	D	D	D	D	D	D	D	D	D	D	D	B	D	D	B	D	D	B	B	B	D	D	B	B	D	B	D	D	D	D	B	D	D	D	B	B	B	D	D	D	D	D	D	D	D	B	D	D	D	D	B	B	D	B	D	D	D	B	B	D	B	D	B	B	B	B	D	B	D	D	B	D	B	D	D	B	B
rs32105820	B	D	B	D	D	B	D	B	D	D	B	B	B	B	D	D	D	D	D	D	D	D	D	D	D	B	B	D	B	B	D	B	D	D	D	D	D	D	D	D	D	D	D	D	D	D	D	D	D	D	D	D	D	D	D	B	B	D	B	B	B	B	D	D	D	D	D	D	D	B	B	D	B	B	B	B	B	B	B	D	D	D	B	B	B	D	D	B	B	D	D	D	D	D	D	B	B	D	D	D	D	D	B	B	D	D	D	D	B	D	B	B	B	B	D	B	B	D	B	D	B	B	B	D	B	D	D	B	B	B	B	D	B	D	B	D	D	D	D	D	B	D	D	D	D	B	D	D	B	D	D	D	D	D	D	D	D	D	B	D	B	B	B	D	D	D	B	D	D	B	D	D	D	D	D	D	D	B	D	B	D	B	D	D	D	B	B	D	D	D	D	D	B	B	D	D	D	B	D	D	D	B	B	D	B	B	B	D	D	B	B	B	D	B	B	B	B	B	D	D	D	D	D	D	D	D	D	D	D	D	D	D	B	D	D	B	D	D	B	B	B	D	D	B	B	D	B	D	D	D	D	B	D	D	D	B	B	B	D	D	D	D	D	D	D	D	B	D	D	D	D	B	B	D	B	D	D	D	B	B	D	B	D	B	B	B	B	D	B	D	D	B	D	B	D	D	B	B
rs27789011	B	D	B	D	D	B	D	B	D	D	B	B	B	B	D	D	D	D	D	D	D	D	D	D	D	B	B	D	B	B	D	B	D	D	D	D	D	D	D	D	D	D	D	D	D	D	D	D	D	D	D	D	D	D	D	B	B	D	B	B	B	B	D	D	D	D	D	D	D	B	B	D	B	B	B	B	B	B	B	D	D	D	B	B	B	D	D	B	B	D	D	D	D	D	D	B	B	D	D	D	D	D	B	B	D	D	D	D	B	D	B	B	B	B	D	B	B	D	B	D	B	B	B	D	B	D	D	B	B	B	B	D	B	D	B	D	D	D	D	D	B	D	D	D	D	B	D	D	B	D	D	D	D	D	D	D	D	D	B	D	B	B	B	D	D	D	B	D	D	B	D	D	D	D	D	D	D	B	D	B	D	B	D	D	D	B	B	D	D	D	D	D	B	B	D	D	D	B	D	D	D	B	B	D	B	B	B	D	D	B	B	B	D	B	B	B	B	B	D	D	D	D	D	D	D	D	D	D	D	D	D	D	B	D	D	B	D	D	B	B	B	D	D	B	B	D	B	D	D	D	D	B	D	D	D	B	B	B	D	D	D	D	D	D	D	D	B	D	D	D	D	B	B	D	B	D	D	D	B	B	D	B	D	B	B	B	B	D	B	D	D	B	D	B	D	D	B	B
rs32935181	B	D	B	D	D	B	D	B	D	D	B	B	B	B	D	D	D	D	D	D	D	D	D	D	D	B	B	D	B	B	D	B	D	D	D	D	D	D	D	D	D	D	D	D	D	D	D	D	D	D	D	D	D	D	D	B	B	D	B	B	B	B	D	D	D	D	D	D	D	B	B	D	B	B	B	B	B	B	B	D	D	D	B	B	B	D	D	B	B	D	D	D	D	D	D	B	B	D	D	D	D	D	B	B	D	D	D	D	B	D	B	B	B	B	D	B	B	D	B	D	B	B	B	D	B	D	D	B	B	B	B	D	B	D	B	D	D	D	D	D	B	D	D	D	D	B	D	D	B	D	D	D	D	D	D	D	D	D	B	D	B	B	B	D	D	D	B	D	D	B	D	D	D	D	D	D	D	B	D	B	D	B	D	D	D	B	B	D	D	D	D	D	B	B	D	D	D	B	D	D	D	B	B	D	B	B	B	D	D	B	B	B	D	B	B	B	B	B	D	D	D	D	D	D	D	D	D	D	D	D	D	D	B	D	D	B	D	D	B	B	B	D	D	B	B	D	B	D	D	D	D	B	D	D	D	B	B	B	D	D	D	D	D	D	D	D	B	D	D	D	D	B	B	D	B	D	D	D	B	B	D	B	D	B	B	B	B	D	B	D	D	B	D	B	D	D	B	B
rs27790073	B	D	B	D	D	B	D	B	D	D	D	D	D	D	D	D	D	D	D	D	D	D	D	D	D	B	B	D	B	B	D	B	D	D	D	H	D	D	D	D	D	D	D	D	D	D	D	D	D	D	D	H	H	H	H	B	B	H	B	B	B	B	D	H	D	D	D	D	D	B	B	D	B	B	B	B	B	B	B	D	D	D	B	B	B	D	D	B	B	D	D	D	D	D	D	B	B	D	H	D	D	D	B	B	D	D	D	D	B	D	B	B	B	B	D	B	B	H	B	D	B	B	B	D	B	D	D	B	B	B	B	D	B	H	B	D	D	D	D	D	B	D	D	D	D	B	D	D	B	D	D	D	D	D	D	D	D	D	B	D	B	B	B	D	D	D	D	H	D	B	D	D	D	H	D	D	D	B	D	B	D	B	D	D	D	B	B	D	D	D	D	D	D	B	D	D	D	B	D	D	D	B	B	D	B	B	D	D	D	B	D	B	D	D	B	B	B	B	D	D	H	D	D	H	D	D	D	D	D	D	D	D	B	D	D	B	D	D	B	B	B	D	D	B	B	D	B	D	D	D	D	B	D	D	D	B	B	B	D	D	D	D	D	D	D	D	B	D	D	D	D	B	D	D	D	D	D	D	B	D	D	B	D	B	B	B	B	D	B	D	D	B	D	B	D	D	B	B
rs49831257	B	D	B	D	D	B	D	B	D	D	D	D	D	D	D	D	D	D	D	D	D	D	D	D	D	B	B	D	B	B	D	B	D	D	D	D	D	D	D	D	D	D	D	D	D	D	D	D	D	D	D	D	D	D	D	B	B	D	B	B	B	B	D	D	D	D	D	D	D	B	B	D	B	B	B	B	B	B	B	D	D	D	B	B	B	D	D	B	B	D	D	D	D	D	D	B	B	D	D	D	D	D	B	B	D	D	D	D	B	D	B	B	B	B	D	B	B	D	B	D	B	B	B	D	B	D	D	B	B	B	B	D	B	D	B	D	D	D	D	D	B	D	D	D	D	B	D	D	B	D	D	D	D	D	D	D	D	D	B	D	B	B	B	D	D	D	D	D	D	B	D	D	D	D	D	D	D	B	D	B	D	B	D	D	D	B	B	D	D	D	D	D	D	B	D	D	D	B	D	D	D	B	B	D	B	B	D	D	D	B	D	B	D	D	B	B	B	B	D	D	D	D	D	D	D	D	D	D	D	D	D	D	B	D	D	B	D	D	B	B	B	D	D	B	B	D	B	D	D	D	D	B	D	D	D	B	B	B	D	D	D	D	D	D	D	D	B	D	D	D	D	B	D	D	D	D	D	D	B	D	D	B	D	B	B	B	B	D	B	D	D	B	D	B	D	D	B	B
rs31860994	B	D	B	D	D	B	D	B	D	D	D	D	D	D	D	D	D	D	D	D	D	D	D	D	D	B	B	D	B	B	D	B	D	D	D	D	D	D	D	D	D	D	D	D	D	D	D	D	D	D	D	D	D	D	D	B	B	D	B	B	B	B	D	D	D	D	D	D	D	B	B	D	B	B	B	B	B	B	B	D	D	D	B	B	B	D	D	B	B	D	D	D	D	D	D	B	B	D	D	D	D	D	B	B	D	D	D	D	B	D	B	B	B	B	D	B	B	D	B	D	B	B	B	D	B	D	D	B	B	B	B	D	B	D	B	D	D	D	D	D	B	D	D	D	D	B	D	D	B	D	D	D	D	D	D	D	D	D	B	D	B	B	B	D	D	D	D	D	D	B	D	D	D	D	D	D	D	B	D	B	D	B	D	D	D	B	B	D	D	D	D	D	D	B	D	D	D	B	D	D	D	B	B	D	B	B	D	D	D	B	D	B	D	D	B	B	B	B	D	D	D	D	D	D	D	D	D	D	D	D	D	D	B	D	D	B	D	D	B	B	B	D	D	B	B	D	B	D	D	D	D	B	D	D	D	B	B	B	D	D	D	D	D	D	D	D	B	D	D	D	D	B	D	D	D	D	D	D	B	D	D	B	D	B	B	B	B	D	B	D	D	B	D	B	D	D	B	B
rs27838620	B	D	B	B	D	B	D	B	D	D	D	D	D	D	D	D	D	D	D	D	D	D	D	D	D	B	B	D	B	B	D	B	B	D	D	D	D	D	D	D	D	D	D	D	D	D	D	D	D	D	D	D	D	D	D	B	B	D	B	B	B	B	D	D	D	D	D	D	D	B	B	D	B	B	B	B	B	B	B	B	D	D	B	B	B	B	D	B	B	D	D	D	D	D	D	B	B	D	D	D	D	D	B	B	D	D	D	D	B	D	B	B	B	B	D	B	B	D	B	D	B	B	B	D	B	D	D	B	B	B	B	D	B	D	B	D	D	D	D	D	B	D	D	D	D	B	D	D	B	D	D	D	D	D	D	D	D	D	B	D	B	B	B	D	D	D	D	D	D	B	D	D	D	D	D	D	D	B	D	B	D	B	D	D	D	B	B	D	D	D	D	D	D	B	D	D	D	B	D	D	D	B	B	D	B	B	D	D	D	B	D	B	D	D	B	B	B	B	D	D	D	D	D	D	D	D	D	D	D	D	D	D	B	D	D	B	D	D	B	B	B	D	D	B	B	D	B	D	D	D	D	B	D	D	D	B	B	B	D	D	D	D	D	D	D	D	B	D	D	D	D	B	D	D	D	D	D	D	B	D	D	B	D	B	B	B	B	D	B	D	D	B	D	B	D	D	B	B
rs32816121	B	D	B	B	D	B	D	B	D	D	D	D	D	D	D	D	D	D	D	D	D	D	D	D	D	B	B	D	B	B	D	B	B	D	D	D	D	D	D	D	D	D	D	D	D	D	D	D	D	D	D	D	D	D	D	B	B	D	B	B	B	B	D	D	D	D	D	D	D	B	B	D	B	B	B	B	B	B	B	B	D	D	B	B	B	B	D	B	B	D	D	D	D	D	D	B	B	D	D	D	D	D	B	B	D	D	D	D	B	D	B	B	B	B	D	B	B	D	B	D	B	B	B	D	B	D	D	B	B	B	B	D	B	D	B	D	D	D	D	D	B	D	D	D	D	B	D	D	B	D	D	D	D	D	D	D	D	D	B	D	B	B	B	D	D	D	D	D	D	B	D	D	D	D	D	D	D	B	D	B	D	B	D	D	D	B	B	D	D	D	D	D	D	B	D	D	D	B	D	D	D	B	B	D	B	B	D	D	D	B	D	B	D	D	B	B	B	B	D	D	D	D	D	D	D	D	D	D	D	D	D	D	B	D	D	B	D	D	B	B	B	D	D	B	B	D	B	D	D	D	D	B	D	D	D	B	B	B	D	D	D	D	D	D	D	D	B	D	D	D	D	B	D	D	D	D	D	D	B	D	D	B	D	B	B	B	B	D	B	D	D	B	D	B	D	D	B	B
rs51842830	B	D	B	B	D	B	D	B	D	D	D	D	D	D	D	D	D	D	D	D	D	D	D	D	D	B	B	D	B	B	D	B	B	D	D	D	D	D	D	D	D	D	D	D	D	D	D	D	D	D	D	D	D	D	D	B	B	D	B	B	B	B	D	D	D	D	D	D	D	B	B	D	B	B	B	B	B	B	B	B	D	D	B	B	B	B	D	B	B	D	D	D	D	D	D	B	B	D	D	D	D	D	B	B	D	D	D	D	B	D	B	B	B	B	D	B	B	D	B	D	B	B	B	D	B	D	D	B	B	B	B	D	B	D	B	D	D	D	D	D	B	D	D	D	D	B	D	D	B	D	D	D	D	D	D	D	D	D	B	D	B	B	B	D	D	D	D	D	D	B	D	D	D	D	D	D	D	B	D	B	D	B	D	D	D	B	B	D	D	D	D	D	D	B	D	D	D	B	D	D	D	B	B	D	B	B	D	D	D	B	D	B	D	D	B	B	B	B	D	D	D	D	D	D	D	D	D	D	D	D	D	D	B	D	D	B	D	D	B	B	B	D	D	B	B	D	B	D	D	D	D	B	D	D	D	B	B	B	D	D	D	D	D	D	D	D	B	D	D	D	D	B	D	D	D	D	D	D	B	D	D	B	D	B	B	B	B	D	B	D	D	B	D	B	D	D	B	B
rs31988585	B	D	B	B	D	B	D	B	D	D	D	D	D	D	D	D	D	D	D	D	D	D	D	D	D	B	B	D	B	B	D	B	B	D	D	D	D	D	D	D	D	D	D	D	D	D	D	D	D	D	D	D	D	D	D	B	B	D	B	B	B	B	D	D	D	D	D	D	D	B	B	D	B	B	B	B	B	B	B	B	D	D	B	B	B	B	D	B	B	D	D	D	D	D	D	B	B	D	D	D	D	D	B	B	D	D	D	D	B	D	B	B	B	B	D	B	B	D	B	D	B	B	D	D	B	D	D	B	B	B	B	D	B	D	B	D	D	D	D	D	B	D	D	D	D	B	D	D	B	D	D	D	D	D	D	D	D	D	B	D	B	B	B	D	D	D	D	D	D	B	D	D	D	D	D	D	D	B	D	B	D	B	D	D	D	B	B	D	D	D	D	D	D	B	D	D	D	B	D	D	D	B	B	D	B	B	D	D	D	B	D	B	D	D	B	B	B	B	D	D	D	D	D	D	D	D	D	D	D	D	D	D	B	D	D	B	D	D	B	B	B	D	D	B	B	D	B	D	D	D	D	B	D	D	D	B	B	B	D	D	D	D	D	D	D	D	B	D	D	D	D	B	D	D	D	D	D	D	B	D	D	B	D	B	B	B	B	D	B	D	D	B	D	B	D	D	B	B
rs33020761	B	D	B	B	D	B	D	B	D	D	D	D	D	D	D	D	D	D	D	D	D	B	B	B	B	B	B	D	B	B	B	B	B	D	D	D	D	D	B	D	D	D	D	D	D	D	D	D	D	D	D	D	D	D	D	B	B	D	B	B	B	B	D	D	D	D	D	D	D	B	B	D	B	B	B	B	B	B	B	B	D	D	B	B	B	B	D	B	B	D	D	D	B	D	B	B	B	D	D	D	D	D	B	B	D	D	D	D	B	D	B	B	B	B	D	B	B	D	B	B	B	B	D	B	B	D	D	B	B	B	B	D	B	D	B	B	B	B	B	D	B	D	D	D	D	B	D	D	B	D	D	D	D	D	D	D	D	D	B	D	B	B	B	D	D	D	D	D	D	B	D	D	D	D	D	D	D	B	D	B	D	B	D	D	D	B	B	D	D	D	D	D	D	B	D	D	D	B	D	D	D	B	B	D	B	B	D	D	D	B	D	B	D	D	B	B	B	B	D	D	D	D	D	D	D	D	D	D	D	D	D	D	B	D	D	B	D	D	B	B	B	D	D	B	B	D	B	D	D	D	D	B	D	D	D	B	B	B	D	D	D	D	D	D	D	D	B	D	D	D	D	B	D	D	D	D	D	D	B	D	D	B	D	B	B	B	B	D	B	D	D	B	D	B	D	D	B	B
rs27882800	B	D	B	B	D	B	D	B	D	D	D	D	D	D	D	D	D	D	D	D	D	B	B	B	B	B	B	D	B	B	B	B	B	D	D	D	D	D	B	D	D	D	D	D	D	D	D	D	D	D	D	D	D	D	D	B	B	D	B	B	B	B	D	D	D	D	D	D	D	B	B	D	B	B	B	B	B	B	B	B	D	D	B	B	B	B	D	B	B	D	D	D	B	D	B	B	B	D	D	D	D	D	B	B	D	D	D	D	B	D	B	B	B	B	D	B	B	D	B	B	B	B	D	B	B	D	D	B	B	B	B	D	B	D	B	B	B	B	B	D	B	D	D	D	D	B	D	D	B	D	D	D	D	D	D	D	D	D	B	D	B	B	B	D	D	D	D	D	D	B	D	D	D	D	D	D	D	B	D	B	D	B	D	D	D	B	B	D	D	D	D	D	D	B	D	D	D	B	D	D	D	B	B	D	B	B	D	D	D	B	D	B	D	D	B	B	B	B	D	D	D	D	D	D	D	D	D	D	D	D	D	D	B	D	D	B	D	D	B	B	B	D	D	B	B	D	B	D	D	D	D	B	D	D	D	B	B	B	D	D	D	D	D	D	D	D	B	D	D	D	D	B	D	D	D	D	D	D	B	D	D	B	D	B	B	B	B	D	B	D	D	B	D	B	D	D	B	B
rs27850419	B	D	B	B	D	B	D	B	D	D	D	D	D	D	D	D	D	D	D	D	D	B	B	B	B	B	B	D	B	B	B	B	B	D	D	D	D	D	B	D	D	D	D	D	D	D	D	D	D	D	D	D	D	D	D	B	B	D	B	B	B	B	D	D	D	D	D	D	D	B	B	D	B	B	B	B	B	B	B	B	D	D	B	B	B	B	D	B	B	D	D	D	B	D	B	B	B	D	D	D	D	D	B	B	D	D	D	D	B	D	B	B	B	B	D	B	B	D	B	B	B	B	D	B	B	D	D	B	B	B	B	D	B	D	B	B	B	B	B	D	B	D	D	D	D	B	D	D	B	D	D	D	D	D	D	D	D	D	B	D	B	B	B	D	D	D	D	D	D	B	D	D	D	D	D	D	D	B	D	B	D	B	D	D	D	B	B	D	D	D	D	D	D	B	D	D	D	B	D	D	D	B	B	D	B	B	D	D	D	B	D	B	D	D	B	B	B	B	D	D	D	D	D	D	D	D	D	D	D	D	D	D	B	D	D	B	D	D	B	B	B	D	D	B	B	D	B	D	D	D	D	B	D	D	D	B	B	B	D	D	D	D	D	D	D	D	B	D	D	D	D	B	D	D	D	D	D	D	B	D	D	B	D	B	B	B	B	D	B	D	D	B	D	B	D	D	B	B
rs46814054	B	D	B	B	D	B	D	B	D	D	D	D	D	D	D	D	D	D	D	D	D	B	B	B	B	B	B	D	B	B	B	B	B	D	D	D	D	D	B	D	D	D	D	D	D	D	D	D	D	D	D	D	D	D	D	B	B	D	B	B	B	B	D	D	D	D	D	D	D	B	B	D	B	B	B	B	B	B	B	B	D	D	B	B	B	B	D	B	B	D	D	D	B	D	B	B	B	D	D	D	D	D	B	B	D	D	D	D	B	D	B	B	B	B	D	B	B	D	B	B	B	B	D	B	B	D	D	B	B	B	B	D	B	D	B	B	B	B	B	D	B	D	D	D	D	B	D	D	B	D	D	D	D	D	D	D	D	D	B	D	B	B	B	D	D	D	D	D	D	B	D	D	D	D	D	D	D	B	D	B	D	B	D	D	D	B	B	D	D	D	D	D	D	B	D	D	D	B	D	D	D	B	B	D	B	B	D	D	D	B	D	B	D	D	B	B	B	B	D	D	D	D	D	D	D	D	D	D	D	D	D	D	B	D	D	B	D	D	B	B	B	D	D	B	B	D	B	D	D	D	D	B	D	D	D	B	B	B	D	D	D	D	D	D	D	D	B	D	D	D	D	B	D	D	D	D	D	D	B	D	D	B	D	B	B	B	B	D	B	D	D	B	D	B	D	D	B	B
rs3712541	B	D	B	B	D	B	D	B	D	D	D	D	D	D	D	D	D	D	D	D	D	B	B	B	B	B	B	D	B	B	B	B	B	D	D	D	D	D	B	D	D	D	D	D	D	D	D	D	D	D	D	D	D	D	D	B	B	D	B	B	B	B	D	D	D	D	D	D	D	B	B	D	B	B	B	B	B	B	B	B	D	D	B	B	B	B	D	B	B	D	D	D	B	D	B	B	B	D	D	D	D	D	B	B	D	D	D	D	B	D	B	B	B	B	D	B	B	D	B	B	D	D	D	B	B	D	D	B	B	B	B	D	B	D	B	B	B	B	B	D	B	D	D	D	D	D	D	D	D	D	D	D	D	D	D	D	D	D	B	D	B	B	B	D	D	D	D	D	D	B	D	D	D	D	D	D	D	B	D	B	D	B	D	D	D	B	B	D	D	D	D	D	D	B	D	D	D	B	D	D	D	B	B	D	B	B	D	D	D	B	D	B	D	D	B	B	B	B	D	D	D	D	D	D	D	D	D	D	D	D	D	D	D	D	D	B	D	D	B	B	B	D	D	B	B	D	B	D	D	D	D	B	D	D	D	B	B	B	D	D	D	D	D	D	D	D	B	D	D	D	D	B	D	D	D	D	D	D	B	D	D	B	D	B	B	B	B	D	B	D	D	B	D	B	D	D	B	B
rs27829140	B	D	B	B	D	B	D	B	D	D	D	D	D	D	D	D	D	D	D	D	D	B	B	B	B	B	B	D	B	B	B	B	B	D	D	D	D	D	B	D	D	D	D	D	D	D	D	D	D	D	D	D	D	D	D	B	B	D	B	B	B	B	D	D	D	D	D	D	D	B	B	D	B	B	B	B	B	B	B	B	D	D	B	B	B	B	D	B	B	D	D	D	B	D	B	B	B	D	D	D	D	D	B	B	D	D	D	D	B	D	B	B	B	B	D	B	B	D	B	B	D	D	D	B	B	D	D	B	B	B	B	D	B	D	B	B	B	B	B	D	B	D	D	D	D	D	D	D	D	D	D	D	D	D	D	D	D	D	B	D	B	B	B	D	D	D	D	D	D	B	D	D	D	D	D	D	D	B	D	B	D	B	D	D	D	B	B	D	D	D	D	D	D	B	D	D	D	B	D	D	D	B	B	D	B	B	D	D	D	B	D	B	D	D	B	B	B	B	D	D	D	D	D	D	D	D	D	D	D	D	D	D	D	D	D	B	D	D	B	B	B	D	D	B	B	D	B	D	D	D	D	B	D	D	D	B	B	B	D	D	D	D	D	D	D	D	B	D	D	D	D	B	D	D	D	D	D	D	B	D	D	B	D	B	B	B	B	D	B	D	D	B	D	B	D	D	B	B
rs27829136	B	D	B	D	D	B	D	B	D	D	D	D	D	D	D	D	D	D	D	D	D	B	B	B	B	B	B	D	B	B	B	B	D	D	D	D	D	D	B	D	D	D	D	D	D	D	D	D	D	D	D	D	D	D	D	B	B	D	B	B	B	B	D	D	D	D	D	D	D	B	B	D	B	B	B	B	B	B	B	D	D	D	B	B	B	D	D	B	B	D	D	D	B	D	B	B	B	D	D	D	D	D	B	B	D	D	D	D	B	D	B	B	B	B	D	B	B	D	B	B	D	D	D	B	B	D	D	B	B	B	B	D	B	D	B	B	B	B	B	D	B	D	D	D	D	D	D	D	D	D	D	D	D	D	D	D	D	D	B	D	B	B	B	D	D	D	D	D	D	B	D	D	D	D	D	D	D	B	D	B	D	B	D	D	D	B	B	D	D	D	D	D	D	B	D	D	D	B	D	D	D	B	B	D	B	B	D	D	D	B	D	B	D	D	B	B	B	B	D	D	D	D	D	D	D	D	D	D	D	D	D	D	D	D	D	B	D	D	B	B	B	D	D	B	B	D	B	D	D	D	D	B	D	D	D	B	B	B	D	D	D	D	D	D	D	D	B	D	D	D	D	B	D	D	D	D	D	D	B	D	D	B	D	B	B	B	B	D	B	D	D	B	D	B	D	D	B	B
UNCHS011463	B	D	B	D	D	B	D	B	D	D	D	D	D	D	D	D	D	D	D	D	D	B	B	B	B	B	B	D	B	B	B	B	D	D	D	D	D	D	B	D	D	D	D	D	D	D	D	D	D	D	D	D	D	D	D	B	B	D	B	B	B	B	D	D	D	D	D	D	D	B	B	D	B	B	B	B	B	B	B	D	D	D	B	B	B	D	D	B	B	D	D	D	B	D	B	B	B	D	D	D	D	D	B	B	D	D	D	D	B	D	B	B	B	B	D	B	B	D	B	B	D	D	D	B	B	D	D	B	B	B	B	D	B	D	B	B	B	B	B	D	B	D	D	D	D	D	D	D	D	D	D	D	D	D	D	D	D	D	B	D	B	B	B	D	D	D	D	D	D	B	D	D	D	D	D	D	D	B	D	B	D	B	D	D	D	B	B	D	D	D	D	D	D	B	D	D	D	B	D	D	D	B	B	D	B	B	D	D	D	B	D	B	D	D	B	B	B	B	D	D	D	D	D	D	D	D	D	D	D	D	D	D	D	D	D	B	D	D	B	B	B	D	D	B	B	D	B	D	D	D	D	B	D	D	D	B	B	B	D	D	D	D	D	D	D	D	B	D	D	D	D	B	D	D	D	D	D	D	B	D	D	B	D	B	B	B	B	D	B	D	D	B	D	B	D	D	B	B
rs32497085	B	D	B	D	D	B	D	B	D	D	D	D	D	D	D	D	D	D	D	D	D	B	B	B	B	B	B	D	B	B	B	B	D	D	D	D	D	D	B	D	D	D	D	D	D	D	D	D	D	D	D	D	D	D	D	B	B	D	B	B	B	B	D	D	D	D	D	D	D	B	B	D	B	B	B	B	B	B	B	D	D	D	B	B	B	D	D	B	B	D	D	D	B	D	B	B	B	D	D	D	D	D	B	B	D	D	D	D	B	D	B	B	B	B	D	B	B	D	B	B	D	D	D	B	B	D	D	B	B	B	B	D	B	D	B	B	B	B	B	D	B	D	D	D	D	D	D	D	D	D	D	D	D	D	D	D	D	D	B	D	B	B	B	D	D	D	D	D	D	B	D	D	D	D	D	D	D	B	D	B	D	B	D	D	D	B	B	D	D	D	D	D	D	B	D	D	D	B	D	D	D	B	B	D	B	B	D	D	D	B	D	B	D	D	B	B	B	B	D	D	D	D	D	D	D	D	D	D	D	D	D	D	D	D	D	B	D	D	B	B	B	D	D	B	B	D	B	D	D	D	D	B	D	D	D	B	B	B	D	D	D	D	D	D	D	D	B	D	D	D	D	B	D	D	D	D	D	D	B	D	D	B	D	B	B	B	B	D	B	D	D	B	D	B	D	D	B	B
Alad	B	D	B	D	D	B	D	B	D	D	D	D	D	D	D	D	D	D	D	D	D	B	B	B	B	B	B	D	B	B	B	B	D	D	D	D	D	D	B	D	D	D	D	D	D	D	D	D	D	D	D	D	D	D	D	B	B	D	B	B	B	B	D	D	D	D	D	D	D	B	B	D	B	B	B	B	B	B	B	D	D	D	B	B	B	D	D	B	B	D	D	D	B	D	B	B	B	D	D	D	D	D	B	B	D	D	D	D	B	D	B	B	B	B	D	B	B	D	B	B	D	D	D	B	B	D	D	B	B	B	B	D	B	D	B	B	B	B	B	D	B	D	D	D	D	D	D	D	D	D	D	D	D	D	D	D	D	D	B	D	B	B	B	D	D	D	D	D	D	B	D	D	D	D	D	D	D	B	D	B	D	B	D	D	D	B	B	D	D	D	D	D	D	B	D	D	D	B	D	D	D	B	B	D	B	B	D	D	D	B	D	B	D	D	B	B	B	B	D	D	D	D	D	D	D	D	D	D	D	D	D	D	D	D	D	B	D	D	B	B	B	D	D	B	B	D	B	D	D	D	D	B	D	D	D	B	B	B	D	D	D	D	D	D	D	D	B	D	D	D	D	B	D	D	D	D	D	D	B	D	D	B	D	B	B	B	B	D	B	D	D	B	D	B	D	D	B	B
rs28322212	B	D	B	D	D	B	D	B	D	D	D	D	D	D	D	D	D	D	D	D	D	B	B	B	B	B	B	D	B	B	B	B	D	D	D	D	D	D	B	D	D	D	D	D	D	D	D	D	D	D	D	D	D	D	D	B	B	D	B	B	B	B	D	D	D	D	D	D	D	B	B	D	B	B	B	B	B	B	B	D	D	D	B	B	B	D	D	B	B	D	D	D	B	D	B	B	B	D	D	D	D	D	B	B	D	D	D	D	B	D	B	B	B	B	D	B	B	D	B	B	D	D	D	B	B	D	D	B	B	B	B	D	B	D	B	B	B	B	B	D	B	D	D	D	D	D	D	D	D	D	D	D	D	D	D	D	D	D	B	D	B	B	B	D	D	D	D	D	D	B	D	D	D	D	D	D	D	B	D	B	D	B	D	D	D	B	B	D	D	D	D	D	D	B	D	D	D	B	D	D	D	B	B	D	B	B	D	D	D	B	D	B	D	D	B	B	B	B	D	D	D	D	D	D	D	D	D	D	D	D	D	D	D	D	D	B	D	D	B	B	B	D	D	B	B	D	B	D	D	D	D	B	D	D	D	B	B	B	D	D	D	D	D	D	D	D	B	D	D	D	D	B	D	D	D	D	D	D	B	D	D	B	D	B	B	B	B	D	B	D	D	B	D	B	D	D	B	B
rs28321986	B	D	B	D	D	B	D	B	D	D	D	D	D	D	D	D	D	D	D	D	D	B	B	B	B	B	B	D	B	B	B	B	D	D	D	D	D	D	B	D	D	D	D	D	D	D	D	D	D	D	D	D	D	D	D	B	B	D	B	B	B	B	D	D	D	D	D	D	D	B	B	D	B	B	B	B	B	B	B	D	D	D	B	B	B	D	D	B	B	D	D	D	B	D	B	B	B	D	D	D	D	D	B	B	D	D	D	D	B	D	B	B	B	B	D	B	B	D	B	B	D	D	D	B	B	D	D	B	B	B	B	D	B	D	B	B	B	B	B	D	B	D	D	D	D	D	D	D	D	D	D	D	D	D	D	D	D	D	B	D	B	B	B	D	D	D	D	D	D	B	D	D	D	D	D	D	D	B	D	B	D	B	D	D	D	B	B	D	D	D	D	D	D	B	D	D	D	B	D	D	D	B	B	D	B	B	D	D	D	B	D	B	D	D	B	B	B	B	D	D	D	D	D	D	D	D	D	D	D	D	D	D	D	D	D	B	D	D	B	B	B	D	D	B	B	D	B	D	D	D	D	B	D	D	D	B	B	B	D	D	D	D	D	D	D	D	B	D	D	D	D	B	D	D	D	D	D	D	B	D	D	B	D	B	B	B	B	D	B	D	D	B	D	B	D	D	B	B
rs28313506	B	D	B	D	D	B	D	B	D	D	D	D	D	D	D	D	D	D	D	D	D	D	D	D	D	B	B	D	B	B	D	B	D	D	D	D	D	D	D	D	D	D	D	D	D	D	D	D	D	D	D	D	D	D	D	B	B	D	B	B	B	B	D	D	D	D	D	D	D	B	B	D	B	B	B	B	B	B	B	D	D	D	B	B	B	D	D	B	B	D	D	D	D	D	D	B	B	D	D	D	D	D	B	B	D	D	D	D	B	D	B	B	B	B	D	B	B	D	B	D	D	D	D	D	B	D	D	B	B	B	B	D	B	D	B	D	D	D	D	D	B	D	D	D	D	D	D	D	D	D	D	D	D	D	D	D	D	D	B	D	B	B	B	D	D	D	D	D	D	B	D	D	D	D	D	D	D	B	D	B	D	B	D	D	D	B	B	D	D	D	D	D	D	B	D	D	D	B	D	D	D	B	B	D	B	B	D	D	D	B	D	B	D	D	B	B	B	B	D	D	D	D	D	D	D	D	D	D	D	D	D	D	D	D	D	B	D	D	B	B	B	D	D	B	B	D	B	D	D	D	D	B	D	D	D	B	B	B	D	D	D	D	D	D	D	D	B	D	D	D	D	B	D	D	D	D	D	D	B	D	D	B	D	B	B	B	B	D	B	D	D	B	D	B	D	D	B	B
rs3690581	B	D	B	D	D	B	D	B	D	D	D	D	D	D	D	D	D	D	D	D	D	D	D	D	D	B	B	D	B	B	D	B	D	D	D	D	D	D	D	D	D	D	D	D	D	D	D	D	D	D	D	D	D	D	D	B	B	D	B	B	B	B	D	D	D	D	D	D	D	B	B	D	B	B	B	B	B	B	B	D	D	D	B	B	B	D	D	B	B	D	D	D	D	D	D	B	B	D	D	D	D	D	B	B	D	D	D	D	B	D	B	B	B	B	D	B	B	D	B	D	D	D	D	D	B	D	D	B	B	B	B	D	B	D	B	D	D	D	D	D	B	D	D	D	D	D	D	D	D	D	D	D	D	D	D	D	D	D	B	D	B	B	B	D	D	D	D	D	D	B	D	D	D	D	D	D	D	B	D	B	D	B	D	D	D	B	B	D	D	D	D	D	D	B	D	D	D	B	D	D	D	B	B	D	B	B	D	D	D	D	D	B	D	D	B	B	B	B	D	D	D	D	D	D	D	D	D	D	D	D	D	D	D	D	D	B	D	D	B	B	B	D	D	B	B	D	B	D	D	D	D	B	D	D	D	B	B	B	D	D	D	D	D	D	D	D	B	D	D	D	D	B	D	D	D	D	D	D	B	D	D	B	D	B	B	D	D	D	B	D	D	B	D	B	D	D	B	B
rs3722114	B	D	B	D	D	B	D	B	D	D	D	D	D	D	D	D	D	D	D	D	D	D	D	D	D	B	B	D	B	B	D	B	D	D	D	D	D	D	D	D	D	D	D	D	D	D	D	D	D	D	D	D	D	D	D	B	B	D	B	B	B	B	D	D	D	D	D	D	D	B	B	D	B	B	B	B	B	B	B	D	D	D	B	B	B	D	D	B	B	D	D	D	D	D	D	B	B	D	D	D	D	D	B	B	D	D	D	D	B	D	B	B	B	B	D	B	B	D	B	D	D	D	D	D	B	D	D	B	B	B	B	D	B	D	B	D	D	D	D	D	B	D	D	D	D	D	D	D	D	D	D	D	D	D	D	D	D	D	B	D	B	B	B	D	D	D	D	D	D	B	D	D	D	D	D	D	D	B	D	B	D	B	D	D	D	B	B	D	D	D	D	D	D	B	D	D	D	B	D	D	D	B	B	D	B	B	D	D	D	D	D	B	D	D	B	B	B	B	D	D	D	D	D	D	D	D	D	D	D	D	D	D	D	D	D	B	D	D	B	B	B	D	D	B	B	D	B	D	D	D	D	B	D	D	D	B	B	B	D	D	D	D	D	D	D	D	B	D	D	D	D	B	D	D	D	D	D	D	B	D	D	B	D	B	B	D	D	D	B	D	D	B	D	B	D	D	B	B
rs27906064	B	D	B	D	D	B	D	B	D	D	D	D	D	D	D	D	D	D	D	D	D	D	D	D	D	B	B	D	B	B	D	B	D	D	D	D	D	D	D	D	D	D	D	D	D	D	D	D	D	D	D	D	D	D	D	B	B	D	B	B	B	B	D	D	D	D	D	D	D	B	B	D	B	B	B	B	B	B	B	D	D	D	B	B	B	D	D	B	B	D	D	D	D	D	D	B	B	D	D	D	D	D	B	B	D	D	D	D	B	D	B	B	B	B	D	B	B	D	B	D	D	D	D	D	B	D	D	B	B	B	B	D	B	D	B	D	D	D	D	D	B	D	D	D	D	D	D	D	D	D	D	D	D	D	D	D	D	D	B	D	B	B	B	D	D	D	D	D	D	B	D	D	B	D	B	D	D	B	D	B	D	B	D	B	D	B	B	D	D	D	D	D	D	B	D	B	B	B	D	D	D	B	B	D	B	B	D	D	D	D	D	B	D	D	B	B	B	B	D	D	D	D	D	D	D	D	D	D	D	D	D	D	D	D	B	B	D	D	B	B	B	B	D	B	B	D	B	D	D	D	D	B	D	D	D	B	B	B	D	D	D	B	D	D	D	D	B	D	D	D	D	B	D	D	D	D	D	D	B	D	D	B	D	B	B	D	D	D	B	D	D	B	D	B	B	D	B	B
rs6244565	B	D	B	D	D	B	B	B	D	D	D	D	D	D	D	D	D	D	D	D	D	D	D	D	D	B	B	D	B	B	D	B	D	D	D	D	D	D	D	D	D	D	D	D	D	D	D	D	D	D	D	D	D	D	D	B	B	D	B	B	B	B	D	D	D	D	D	D	D	B	B	D	B	B	B	B	B	B	B	D	D	D	B	B	B	D	D	B	B	D	D	D	D	D	D	B	B	D	D	D	D	D	B	B	D	D	D	D	B	D	B	B	B	B	D	B	B	D	B	D	D	D	D	D	B	D	D	B	B	B	B	D	B	D	B	D	D	D	D	D	B	D	D	D	D	D	D	D	D	D	D	D	D	D	D	D	B	D	B	D	B	B	B	D	D	D	D	D	D	B	D	D	B	D	B	D	D	B	D	B	D	B	D	B	D	B	B	D	D	D	D	D	D	B	D	B	B	B	D	D	D	B	B	D	B	B	D	D	D	D	D	B	D	D	B	B	B	B	D	D	D	D	D	D	D	D	D	D	D	D	D	D	D	B	B	B	D	D	B	B	B	B	D	B	B	D	B	D	D	D	D	B	D	B	D	B	B	B	B	D	D	B	D	D	D	D	B	D	B	D	D	B	D	D	D	D	B	D	B	D	D	B	D	B	B	D	D	D	B	D	D	B	D	B	B	D	B	B
rs27907590	B	D	B	D	D	B	B	B	D	D	D	D	D	D	D	D	D	D	D	D	D	D	D	D	D	B	B	D	B	B	D	B	D	D	D	D	D	D	D	D	D	D	D	D	D	D	D	D	D	D	D	D	D	D	D	B	B	D	B	B	B	B	D	D	D	D	D	D	D	B	B	D	B	B	B	B	B	B	B	D	D	D	B	B	B	D	D	B	B	D	D	D	D	D	D	B	B	D	D	D	D	D	B	B	D	D	D	D	B	D	B	B	B	B	D	B	B	D	B	D	D	D	D	D	B	D	D	B	B	B	B	D	B	D	B	D	D	D	D	D	B	D	D	D	D	D	D	D	D	D	D	D	D	D	D	D	B	D	B	D	B	B	B	D	D	D	D	D	D	B	D	D	B	D	B	D	D	B	D	B	D	B	D	B	D	B	B	D	D	D	D	D	D	B	D	B	B	B	D	D	D	B	B	D	B	B	D	D	D	D	D	B	D	D	B	B	B	B	D	D	D	D	D	D	D	D	D	D	D	D	D	D	D	B	B	B	D	D	B	B	B	B	D	B	B	D	B	D	D	D	D	B	D	B	D	B	B	B	B	D	D	B	D	D	D	D	B	D	B	D	D	B	D	D	D	D	B	D	B	D	D	B	D	B	B	D	D	D	B	D	D	B	D	B	B	D	B	B
rs27886613	B	D	B	D	D	B	B	B	D	D	D	D	D	D	D	D	D	D	D	D	D	D	D	D	D	B	B	D	B	B	D	B	D	D	D	D	D	D	D	D	D	D	D	D	D	D	D	D	D	D	D	D	D	D	D	B	B	D	B	B	B	B	D	D	D	D	D	D	D	B	B	D	B	B	B	B	B	B	B	D	D	D	B	B	B	D	D	B	B	D	D	D	D	D	D	B	B	D	D	D	D	D	B	B	D	D	D	D	B	D	B	B	B	B	D	B	B	D	B	D	D	D	D	D	B	D	D	B	B	B	B	D	B	D	B	D	D	D	D	D	B	D	D	D	D	D	D	D	D	D	D	D	D	D	D	D	B	D	B	D	B	B	B	D	D	D	D	D	D	B	D	D	B	D	B	D	D	B	D	B	D	B	D	B	D	B	B	D	D	D	D	D	D	B	D	B	B	B	D	D	D	B	B	D	B	B	D	D	D	D	D	B	D	D	B	B	B	B	D	D	D	D	D	D	D	D	D	D	D	D	D	D	D	B	B	B	D	D	B	B	B	B	D	B	B	D	B	D	D	D	D	B	D	B	D	B	B	B	B	D	D	B	D	D	D	D	B	D	B	D	D	B	D	D	D	D	B	D	B	D	D	B	D	B	B	D	D	D	B	D	D	B	D	B	B	D	B	B
rs8275764	B	D	B	D	D	B	B	B	D	D	D	D	D	D	D	D	D	D	D	D	D	D	D	D	D	B	B	D	B	B	D	B	D	D	D	D	D	D	D	D	D	D	D	D	D	D	D	D	D	D	D	D	D	D	D	B	B	D	B	B	B	B	D	D	D	D	D	D	D	B	B	D	B	B	B	B	B	B	B	D	D	D	B	B	B	D	D	B	B	D	D	D	D	D	D	B	B	D	D	D	D	D	B	B	D	D	D	D	B	D	B	B	B	B	D	B	B	D	B	D	D	D	D	D	B	D	D	B	B	B	B	D	B	D	B	D	D	D	D	D	B	D	D	D	D	D	D	D	D	D	D	D	D	D	D	D	B	D	B	D	B	B	B	D	D	D	D	D	D	B	D	D	B	D	B	D	D	B	D	B	D	B	D	B	D	B	B	D	D	D	D	D	D	B	D	B	B	B	D	D	D	B	B	D	B	B	D	D	D	D	D	B	D	D	B	B	B	B	D	D	D	D	D	D	D	D	D	D	D	D	D	D	D	B	B	B	D	D	B	B	B	B	D	B	B	D	B	D	D	D	D	B	D	B	D	B	B	B	B	D	D	B	D	D	D	D	B	D	B	D	D	B	D	D	D	D	B	D	B	D	D	B	D	B	B	D	D	D	B	D	D	B	D	B	B	D	B	B
rs13477746	B	D	B	D	D	B	B	B	D	D	D	D	D	D	D	D	D	D	D	D	D	D	D	D	D	B	B	D	B	B	D	B	D	D	D	D	D	D	D	D	D	D	D	D	D	D	D	D	D	D	D	D	D	D	D	B	B	D	B	B	B	B	D	D	D	D	D	D	D	B	B	D	B	B	B	B	B	B	B	D	D	D	B	B	B	D	D	B	B	D	D	D	D	D	D	B	B	D	D	D	D	D	B	B	D	D	D	D	B	D	B	B	B	B	D	B	B	D	B	D	D	D	D	D	B	D	D	B	B	B	B	D	B	D	B	D	D	D	D	D	B	D	D	D	D	D	D	D	D	D	D	D	D	D	D	D	B	D	B	D	B	B	B	D	D	D	D	D	D	B	D	D	B	D	B	D	D	B	D	B	D	B	D	B	D	B	B	D	D	D	D	D	D	B	D	B	B	B	D	D	D	B	B	D	B	B	D	D	D	D	D	B	D	D	B	B	B	B	D	D	D	D	D	D	D	D	D	D	D	D	D	D	D	B	B	B	D	D	B	B	B	B	D	B	B	D	B	D	D	D	D	B	D	B	D	B	B	B	B	D	D	B	D	D	D	D	B	D	B	D	D	B	D	D	D	D	B	D	B	D	D	B	D	B	B	D	D	D	B	D	D	B	D	B	B	D	B	B
rs27886852	B	D	B	D	D	B	B	B	D	D	D	D	D	D	D	D	D	D	D	D	D	D	D	D	D	B	B	D	B	B	D	B	D	D	D	D	D	D	D	D	D	D	D	D	D	D	D	D	D	D	D	D	D	D	D	B	B	D	B	B	B	B	D	D	D	D	D	D	D	B	B	D	B	B	B	B	B	B	B	D	D	D	B	B	B	D	D	B	B	D	D	D	D	D	D	B	B	D	D	D	D	D	B	B	D	D	D	D	B	D	B	B	B	B	D	B	B	D	B	D	D	D	D	D	B	D	D	B	B	B	B	D	B	D	B	D	D	D	D	D	B	D	D	D	D	D	D	D	D	D	D	D	D	D	D	D	B	D	B	D	B	B	B	D	D	D	D	D	D	B	D	D	B	D	B	D	D	B	D	B	D	B	D	B	D	B	B	D	D	D	D	D	D	B	D	B	B	B	D	D	D	B	B	D	B	B	D	D	D	D	D	B	D	D	B	B	B	B	D	D	D	D	D	D	D	D	D	D	D	D	D	D	D	B	B	B	D	D	B	B	B	B	D	B	B	D	B	D	D	D	D	B	D	B	D	B	B	B	B	D	D	B	D	D	D	D	B	D	B	D	D	B	D	D	D	D	B	D	B	D	D	B	D	B	B	D	D	D	B	D	D	B	D	B	B	D	B	B
D4Mit178	B	D	B	D	D	B	B	B	D	D	D	D	D	D	D	D	D	D	D	D	D	D	D	D	D	B	B	D	B	B	D	D	D	D	D	D	D	D	D	D	D	D	D	D	D	D	D	D	D	D	D	D	D	D	D	B	B	D	B	D	B	D	D	D	D	D	D	D	D	B	B	D	B	B	B	B	B	B	B	D	D	D	B	B	B	D	D	B	B	D	D	D	D	D	D	B	B	D	D	D	D	D	B	B	D	D	D	D	B	D	B	B	B	B	D	B	B	D	B	D	D	D	D	D	B	D	D	B	B	B	B	D	B	D	B	D	D	D	D	D	B	D	D	D	D	D	D	D	D	D	D	D	D	D	D	D	B	D	B	D	B	B	B	D	D	D	D	D	D	B	D	D	B	D	B	D	D	B	D	B	D	B	D	B	D	B	B	D	D	D	D	D	D	B	D	B	B	B	D	D	D	B	B	D	B	B	D	D	D	D	D	B	D	D	B	B	B	B	D	D	D	D	D	D	D	D	D	D	D	D	D	D	D	B	B	B	D	D	B	B	B	B	D	B	B	D	B	D	D	D	D	B	D	B	D	B	B	B	B	D	D	B	D	D	D	D	B	D	B	D	D	B	D	D	D	D	B	D	B	D	D	B	D	B	B	D	D	D	B	D	D	B	D	B	B	D	B	B
rs27855426	B	D	B	D	D	B	B	B	D	D	D	D	D	D	D	D	D	D	D	D	D	D	D	D	D	B	B	D	B	B	D	D	D	D	D	D	D	D	D	D	D	D	D	D	D	D	D	D	D	D	D	D	D	D	D	B	B	D	B	D	B	D	D	D	D	D	D	D	D	B	B	D	B	B	B	B	B	B	B	D	D	D	B	B	B	D	D	B	B	D	D	D	D	D	D	B	B	D	D	D	D	D	B	B	D	D	D	D	B	D	B	B	B	B	D	B	B	D	B	D	D	D	D	D	B	D	D	B	B	B	B	D	B	D	B	D	D	D	D	D	B	D	D	D	D	D	D	D	D	D	D	D	D	D	D	D	B	D	B	D	B	B	B	D	D	D	D	D	D	B	D	D	B	D	B	D	D	B	D	B	D	B	D	B	D	B	B	D	D	D	D	D	D	B	D	B	B	B	D	D	D	B	B	D	B	B	D	D	D	D	D	B	D	D	B	B	B	B	D	D	D	D	D	D	D	D	D	D	D	D	D	D	D	B	B	B	D	D	B	B	B	B	D	B	B	D	B	D	D	D	D	B	D	B	D	B	B	B	B	D	D	B	D	D	D	D	B	D	B	D	D	B	D	D	D	D	B	D	B	D	D	B	D	B	B	D	D	D	B	D	D	B	D	B	B	D	B	B
rs245036136	B	D	B	D	D	B	B	B	D	D	D	D	D	D	D	D	D	D	D	D	D	D	D	D	D	B	B	D	B	B	D	D	D	D	D	D	D	D	D	D	D	D	D	D	D	D	D	D	D	D	D	D	D	D	D	B	B	D	B	D	B	D	D	D	D	D	D	D	D	B	B	D	B	B	B	B	B	B	B	D	D	D	B	B	B	D	D	B	B	D	D	D	D	D	D	B	B	D	D	D	D	D	B	B	D	D	D	D	B	D	B	B	B	B	D	B	B	D	B	D	D	D	D	D	B	B	B	B	B	B	B	D	B	D	B	D	D	D	D	D	B	B	D	D	D	D	D	D	D	D	D	D	D	D	D	D	B	D	B	D	B	B	B	B	D	D	D	D	D	B	D	D	B	D	B	D	D	B	D	B	D	B	D	B	D	B	B	B	D	D	D	D	D	B	D	B	B	B	D	D	D	B	B	D	B	B	D	B	B	D	D	B	D	D	B	B	B	B	D	D	D	D	D	D	D	D	D	D	D	D	D	D	D	B	B	B	B	D	B	B	B	B	D	B	B	D	B	D	D	B	D	B	D	B	D	B	B	B	B	D	D	B	D	D	D	D	B	D	B	D	D	B	D	D	D	D	B	D	B	D	D	B	D	B	B	D	D	D	B	D	D	B	D	B	B	D	B	B
rs27871184	B	D	B	D	D	B	D	B	D	D	D	D	D	D	D	D	D	D	D	D	D	D	D	D	D	B	B	D	B	B	D	D	D	D	D	D	D	D	D	D	D	D	D	D	D	D	D	D	D	D	D	D	D	D	D	B	B	D	B	D	B	D	D	D	D	D	D	D	D	B	B	D	B	B	B	B	B	B	B	D	D	D	B	B	B	D	D	B	B	D	D	D	D	D	D	B	B	D	D	D	D	D	B	B	D	D	D	D	B	D	B	B	B	B	D	B	B	D	B	D	D	D	D	D	B	B	B	B	B	B	B	D	B	D	B	D	D	D	D	D	B	B	D	D	D	D	D	D	D	D	D	D	D	D	D	D	D	D	B	D	B	B	B	B	D	D	D	D	D	B	D	D	B	D	B	D	D	B	D	B	D	B	D	B	D	B	B	B	D	D	D	D	D	B	D	B	B	B	D	D	D	B	B	D	B	B	D	B	B	D	D	B	D	D	B	B	B	B	D	D	D	D	D	D	D	D	D	D	D	D	D	D	D	D	B	B	B	D	B	B	B	B	D	B	B	D	B	D	D	B	D	B	D	D	D	B	B	B	D	D	D	B	D	D	D	D	B	D	D	D	D	B	D	D	D	D	D	D	B	D	D	B	D	B	B	D	D	D	B	D	D	B	D	B	B	D	B	B
rs31809732	B	D	B	D	D	B	D	B	D	D	D	D	D	D	D	D	D	D	D	D	D	D	D	D	D	B	B	D	B	B	D	D	D	D	D	D	D	D	D	D	D	D	D	D	D	D	D	D	D	D	D	D	D	D	D	B	B	D	B	D	B	D	D	D	D	D	D	D	D	B	B	D	B	B	B	B	B	B	B	D	D	D	B	B	B	D	D	B	B	D	D	D	D	D	D	B	B	D	D	D	D	D	B	B	D	D	D	D	B	D	B	B	B	B	D	B	B	D	B	D	D	D	D	D	B	B	B	B	B	B	B	D	B	D	B	D	D	D	D	D	B	B	D	D	D	D	D	D	D	D	D	D	D	D	D	D	D	D	B	D	B	B	B	B	D	D	D	D	D	B	D	D	B	D	B	D	D	B	D	B	D	B	D	B	D	B	B	B	D	D	D	D	D	B	D	B	B	B	D	D	D	B	B	D	B	B	D	B	B	D	D	B	D	D	B	B	B	B	D	D	D	D	D	D	D	D	D	D	D	D	D	D	D	D	B	B	B	D	B	B	B	B	D	B	B	D	B	D	D	B	D	B	D	D	D	B	B	B	D	D	D	B	D	D	D	D	B	D	D	D	D	B	D	D	D	D	D	D	B	D	D	B	D	B	B	D	D	D	B	D	D	B	D	B	B	D	B	B
rs27857901	B	D	B	D	D	B	D	B	D	D	D	D	D	D	D	D	D	D	D	D	D	D	D	D	D	B	B	D	B	B	D	D	D	D	D	D	D	D	D	D	D	D	D	D	D	D	D	D	D	D	D	D	D	D	D	B	B	D	B	D	B	D	D	D	D	D	D	D	D	B	B	D	B	B	B	B	B	B	B	D	D	D	B	B	B	D	D	B	B	D	D	D	D	D	D	B	B	D	D	D	D	D	B	B	D	D	D	D	B	D	B	B	B	B	D	B	B	D	B	D	D	D	D	D	B	B	B	B	B	B	B	D	B	D	B	D	D	D	D	D	B	B	D	D	D	D	D	D	D	D	D	D	D	D	D	D	D	D	B	D	B	B	B	B	D	D	D	D	D	B	D	D	B	D	B	D	D	B	D	B	D	B	D	B	D	B	B	B	D	D	D	D	D	B	D	B	B	B	D	D	D	B	B	D	B	B	D	B	B	D	D	B	D	D	B	B	B	B	D	D	D	D	D	D	D	D	D	D	D	D	D	D	D	D	B	B	B	D	B	B	B	B	D	B	B	D	B	D	D	B	D	B	D	D	D	B	B	B	D	D	D	B	D	D	D	D	B	D	D	D	D	B	D	D	D	D	D	D	B	D	D	B	D	B	B	D	D	D	B	D	D	B	D	B	B	D	B	B
rs27870931	B	D	B	D	D	B	D	B	D	D	D	D	D	D	D	D	D	D	D	D	D	D	D	D	D	B	B	D	B	B	D	D	D	D	D	D	D	D	D	D	D	D	D	D	D	D	D	D	D	D	D	D	D	D	D	B	B	D	B	D	B	D	D	D	D	D	D	D	D	B	B	D	B	B	B	B	B	B	B	D	D	D	B	B	B	D	D	B	B	D	D	D	D	D	D	B	B	D	D	D	D	D	B	B	D	D	D	D	B	D	B	B	B	B	D	B	B	D	B	D	D	D	D	D	B	B	B	B	B	B	B	D	B	D	B	D	D	D	D	D	B	B	D	D	D	D	D	D	D	D	D	D	D	D	D	D	D	D	B	D	B	B	B	B	D	D	D	D	D	B	D	D	B	D	B	D	D	B	D	B	D	B	D	B	D	B	B	B	D	D	D	D	D	B	D	B	B	B	D	D	D	B	B	D	B	B	D	B	B	D	D	B	D	D	B	B	B	B	D	D	D	D	D	D	D	D	D	D	D	D	D	D	D	D	B	B	B	D	B	B	B	B	D	B	B	D	B	D	D	B	D	B	D	D	D	B	B	B	D	D	D	B	D	D	D	D	B	D	D	D	D	B	D	D	D	D	D	D	B	D	D	B	D	B	B	D	D	D	B	D	D	B	D	B	B	D	B	B
rs27840136	B	D	B	D	D	B	D	B	D	D	D	D	D	D	D	D	D	D	D	D	D	D	D	D	D	B	B	D	B	B	D	D	D	D	D	D	D	D	D	D	D	D	D	D	D	D	D	D	D	D	D	D	D	D	D	B	B	D	B	D	B	D	D	D	D	D	D	D	D	B	B	D	B	B	B	B	B	B	B	D	D	D	B	B	B	D	D	B	B	D	D	D	D	D	D	B	B	D	D	D	D	D	B	B	D	D	D	D	B	D	B	B	B	B	D	B	B	D	B	D	D	D	D	D	B	B	B	B	B	B	B	D	B	D	B	D	D	D	D	D	B	B	D	D	D	D	D	D	D	D	D	D	D	D	D	D	D	D	B	D	B	B	B	B	D	D	D	D	D	B	D	D	D	D	D	D	D	B	D	B	D	B	D	D	D	B	B	B	D	D	D	D	D	B	D	D	D	B	D	D	D	B	B	D	B	B	D	B	B	D	D	B	D	D	B	B	B	B	D	D	D	D	D	D	D	D	D	D	D	D	D	D	D	D	D	B	B	D	B	B	B	D	D	B	B	D	B	D	D	B	D	B	D	D	D	B	B	B	D	D	D	D	D	D	D	D	B	D	D	D	D	B	D	D	D	D	D	D	B	D	D	B	D	B	B	D	D	D	B	D	D	B	D	B	D	D	B	B
rs212915515	B	D	B	D	D	B	D	B	D	D	D	D	D	D	D	D	D	D	D	D	D	D	D	D	D	B	B	D	B	B	D	D	D	D	D	D	D	D	D	D	D	D	D	D	D	D	D	D	D	D	D	D	D	D	D	B	B	D	B	D	B	D	D	D	D	D	D	D	D	B	B	D	B	B	B	B	B	B	B	D	D	D	B	B	B	D	D	B	B	D	D	D	D	D	D	B	B	D	D	D	D	D	B	B	D	D	D	D	B	D	B	B	B	B	D	B	B	D	B	D	D	D	D	D	B	B	B	B	B	B	B	D	B	D	B	D	D	D	D	D	B	B	D	D	D	D	D	D	D	D	D	D	D	D	D	D	D	D	B	D	B	B	B	B	D	D	D	D	D	B	D	D	D	D	D	D	D	B	D	B	D	B	D	D	D	B	B	B	D	D	D	D	D	B	D	D	D	B	D	D	D	B	B	D	B	B	D	B	B	D	D	B	D	D	B	B	B	B	D	D	D	D	D	D	D	D	D	D	D	D	D	D	D	D	D	B	B	D	B	B	B	D	D	B	B	D	B	D	D	B	D	B	D	D	D	B	B	B	D	D	D	D	D	D	D	D	B	D	D	D	D	B	D	D	D	D	D	D	B	D	D	B	D	B	B	D	D	D	B	D	D	B	D	B	D	D	B	B
rs28098609	B	D	B	D	D	B	D	B	D	D	D	D	D	D	D	D	D	D	D	D	D	D	D	D	D	B	B	D	B	B	D	D	D	D	D	D	D	D	D	D	D	D	D	D	D	D	D	D	D	D	D	D	D	D	D	B	B	D	B	D	B	D	D	D	D	D	D	D	D	B	B	D	B	B	B	B	B	B	B	D	D	D	B	B	B	D	D	B	B	D	D	D	D	D	D	B	B	D	D	D	D	D	B	B	D	D	D	D	B	D	B	B	B	B	D	B	B	D	B	D	D	D	D	D	B	B	B	B	B	B	B	D	B	D	B	D	D	D	D	B	B	B	D	D	D	D	D	D	D	B	B	B	D	B	B	D	D	D	B	D	B	B	B	B	D	D	D	D	D	B	D	D	D	D	D	D	D	B	D	B	D	B	D	D	D	B	B	B	D	D	D	D	D	B	D	D	D	B	D	D	D	B	B	D	B	B	D	B	B	D	D	B	D	D	B	B	B	B	D	D	D	D	D	D	D	D	D	B	D	B	D	B	D	D	D	B	B	D	B	B	B	D	D	B	B	D	B	D	D	B	D	B	D	D	D	B	B	B	D	D	D	D	D	D	D	D	B	D	D	D	D	B	D	D	D	D	D	D	B	D	D	B	D	B	B	D	D	D	B	D	D	B	D	B	D	D	B	B
rs28082270	B	D	B	D	D	B	D	B	D	D	D	D	D	D	D	D	D	D	D	D	D	D	D	D	D	B	B	D	B	B	D	D	D	D	D	D	D	D	D	D	D	D	D	D	D	D	D	D	D	D	D	D	D	D	D	B	B	D	B	D	B	D	D	D	D	D	D	D	D	B	B	D	B	B	B	B	B	B	B	D	D	D	B	B	B	D	D	B	B	D	D	D	D	D	D	B	B	D	D	D	D	D	B	B	D	D	D	D	B	D	B	B	B	B	D	B	B	D	B	D	D	D	D	D	B	B	B	B	B	B	B	D	B	D	B	D	D	D	D	B	B	B	D	D	D	D	D	D	D	B	B	B	D	B	B	D	D	D	B	D	B	B	B	B	D	D	D	D	D	B	D	D	D	D	D	D	D	B	D	B	D	B	D	D	D	B	B	B	D	D	D	D	D	B	B	D	D	B	D	D	D	B	B	D	B	B	D	B	B	D	D	B	D	D	B	B	B	B	D	D	D	D	D	D	D	D	D	B	D	B	D	B	D	D	D	B	B	D	B	B	B	D	D	B	B	D	B	D	D	B	D	B	B	D	B	B	B	B	D	D	D	D	D	D	B	D	B	D	D	D	B	B	D	D	D	D	D	D	B	D	D	B	D	B	B	D	D	D	B	D	D	B	D	B	D	D	B	B
rs28035283	B	D	B	D	D	B	D	B	D	D	D	D	D	D	D	D	D	D	D	D	D	D	D	D	D	B	B	D	B	B	D	D	D	D	D	D	D	D	D	D	D	D	D	D	D	D	D	D	D	D	D	D	D	D	D	B	B	D	B	D	B	D	D	D	D	D	D	D	D	B	B	D	B	B	B	B	B	B	B	D	D	D	B	B	B	D	D	B	B	D	D	D	D	D	D	B	B	D	D	D	D	D	B	B	D	D	D	D	B	D	B	B	B	B	D	B	B	D	B	D	D	D	D	D	B	B	B	B	B	B	B	D	B	D	B	D	D	D	D	B	B	B	D	D	D	D	D	D	D	B	B	B	D	B	B	D	D	D	B	D	B	B	B	B	D	D	D	D	D	B	D	D	D	D	D	D	D	B	D	B	D	B	D	D	D	B	B	B	D	D	D	D	D	B	B	D	D	B	D	D	D	B	B	D	B	B	D	B	B	D	D	B	D	D	B	B	B	B	D	D	D	D	D	D	D	D	D	B	D	B	D	B	D	D	D	B	B	D	B	B	B	D	D	B	B	D	B	D	D	B	D	B	B	D	B	B	B	B	D	D	D	D	D	D	B	D	B	D	D	D	B	B	D	D	D	D	D	D	B	D	D	B	D	B	B	D	D	D	B	D	D	B	D	B	D	D	B	B
rs33000280	B	D	B	D	D	B	D	B	D	D	D	D	D	D	D	D	D	D	D	D	D	D	D	D	D	B	B	D	B	B	D	D	D	D	D	D	D	D	D	D	D	D	D	D	D	D	D	D	D	D	D	D	D	D	D	B	B	D	B	D	B	D	D	D	D	D	D	D	D	B	B	D	B	B	B	B	B	B	B	D	D	D	B	B	B	D	D	B	B	D	D	D	D	D	D	B	B	D	D	D	D	D	B	B	D	D	D	D	B	D	B	B	B	B	D	B	B	D	B	D	D	D	D	D	B	B	B	B	B	B	B	D	B	D	B	D	D	D	D	B	B	B	D	D	D	D	D	D	D	B	B	B	D	B	B	D	D	D	B	D	B	B	B	B	D	D	D	D	D	B	D	D	D	D	D	D	D	B	D	B	D	B	D	D	D	B	B	B	D	D	D	D	D	B	B	D	D	B	D	D	D	B	B	D	B	B	D	B	B	D	D	B	D	D	B	B	B	B	D	D	D	D	D	D	D	D	D	B	D	B	D	B	D	D	D	B	B	D	B	B	B	D	D	B	B	D	B	D	D	B	D	B	B	D	B	B	B	B	D	D	D	D	D	D	B	D	B	D	D	D	B	B	D	D	D	D	D	D	B	D	D	B	D	B	B	D	D	D	B	D	D	B	D	B	D	D	B	B
rs28019260	B	D	B	D	D	B	D	B	D	D	D	D	D	D	D	D	D	D	D	D	D	D	D	D	D	B	B	D	B	B	D	D	D	D	D	D	D	D	D	D	D	D	D	D	D	D	D	D	D	D	D	D	D	D	D	B	B	D	B	D	B	D	D	D	D	D	D	D	D	B	B	D	B	B	B	B	B	B	B	D	D	D	B	B	B	D	D	B	B	D	D	D	D	D	D	B	B	D	D	D	D	D	B	B	D	D	D	D	B	D	B	B	B	B	D	B	B	D	B	D	D	D	D	D	B	B	B	B	B	B	B	D	B	D	B	D	D	D	D	B	B	B	D	D	D	D	D	D	D	B	B	B	D	B	B	D	D	D	B	D	D	B	D	B	D	D	D	D	D	B	D	D	D	D	D	D	D	B	D	B	D	B	D	D	D	B	B	B	D	D	D	D	D	B	B	D	D	B	D	D	D	B	D	D	D	B	D	B	B	D	D	B	D	D	B	B	B	B	D	D	D	D	D	D	D	D	D	B	D	B	D	B	D	D	D	B	B	D	B	B	B	D	D	B	D	D	B	D	D	B	D	D	B	D	B	B	B	B	D	D	D	D	D	D	B	D	D	D	D	D	B	B	D	D	D	D	D	D	D	D	D	B	D	B	B	D	D	D	B	D	D	D	D	D	D	D	B	B
rs28019230	B	D	B	D	D	B	D	B	D	D	D	D	D	D	D	D	D	D	D	D	D	D	D	D	D	B	B	D	B	B	D	D	D	D	D	D	D	D	D	D	D	D	D	D	D	D	D	D	D	D	D	D	D	D	D	B	B	D	B	D	B	D	D	D	D	D	D	D	D	B	B	D	B	B	B	B	B	B	B	D	D	D	B	B	B	D	D	B	B	D	D	D	D	D	D	B	B	D	D	D	D	D	B	B	D	D	D	D	B	D	B	B	B	B	D	B	B	D	B	D	D	D	D	D	B	B	B	B	B	B	B	D	B	D	B	D	D	D	D	B	B	B	D	D	D	D	D	D	D	B	B	B	D	B	B	D	D	D	B	D	D	B	D	B	D	D	D	D	D	B	D	D	D	D	D	D	D	B	D	B	D	B	D	D	D	B	B	B	D	D	D	D	D	B	B	D	D	B	D	D	D	B	D	D	D	B	D	B	B	D	D	B	D	D	B	B	B	B	D	D	D	D	D	D	D	D	D	B	D	B	D	B	D	D	D	B	B	D	B	B	B	D	D	B	D	D	B	D	D	B	D	D	B	D	B	B	B	B	D	D	D	D	D	D	B	D	D	D	D	D	B	B	D	D	D	D	D	D	D	D	D	B	D	B	B	D	D	D	B	D	D	D	D	D	D	D	B	B
rs28052626	B	D	B	D	D	B	D	B	D	D	D	D	D	D	D	D	D	D	D	D	D	B	B	B	B	B	B	D	B	B	B	D	D	D	D	D	D	D	B	D	D	D	D	D	D	D	D	D	D	D	D	D	D	D	D	B	B	D	B	D	B	D	D	D	D	D	D	D	D	B	B	D	B	B	B	B	B	B	B	D	D	D	B	B	B	D	D	B	B	D	D	D	B	D	B	B	B	D	D	D	D	D	B	B	D	D	D	D	B	D	B	B	B	B	D	B	B	D	B	B	D	D	D	B	B	B	B	B	B	B	B	D	B	D	B	B	B	B	B	B	B	B	D	D	D	D	D	D	D	B	B	B	D	B	B	D	D	D	B	D	D	B	D	B	D	D	D	D	D	B	D	D	D	D	D	D	D	B	D	B	D	B	D	D	D	B	B	B	D	D	D	D	D	B	B	D	D	B	D	D	D	B	D	D	D	B	D	B	B	D	D	B	D	D	B	B	B	B	D	D	D	D	D	D	D	D	D	B	D	B	D	B	D	D	D	B	B	D	B	B	B	D	D	B	D	D	B	D	D	B	D	D	B	D	B	B	B	B	D	D	D	D	D	D	B	D	D	D	D	D	B	B	D	D	D	D	D	D	D	D	D	B	D	B	B	D	D	D	B	D	D	D	D	D	D	D	B	B
rs49734466	B	D	B	D	D	B	D	B	D	D	D	D	D	D	D	D	D	D	D	D	D	B	B	B	B	B	B	D	B	B	B	D	D	D	D	D	D	D	B	D	D	D	D	D	D	D	D	D	D	D	D	D	D	D	D	B	B	D	B	D	B	D	D	D	D	D	D	D	D	B	B	D	B	B	B	B	B	B	B	D	D	D	B	B	B	D	D	B	B	D	D	D	B	D	B	B	B	D	D	D	D	D	B	B	D	D	D	D	B	D	B	B	B	B	D	B	B	D	B	B	D	D	D	B	B	B	B	B	B	B	B	D	B	D	B	B	B	B	B	B	B	B	D	D	D	D	D	D	D	B	B	B	D	B	B	D	D	D	B	D	D	B	D	B	D	D	D	D	D	B	D	D	D	D	D	D	D	B	D	B	D	B	D	D	D	B	B	B	D	D	D	D	D	B	B	D	D	B	D	D	D	B	D	D	D	B	D	B	B	D	D	B	D	D	B	B	B	B	D	D	D	D	D	D	D	D	D	B	D	B	D	B	D	D	D	B	B	D	B	B	B	D	D	B	D	D	B	D	D	B	D	D	B	D	B	B	B	B	D	D	D	D	D	D	B	D	D	D	D	D	B	B	D	D	D	D	D	D	D	D	D	B	D	B	B	D	D	D	B	D	D	D	D	D	D	D	B	B
UNC040517254	B	D	B	D	D	B	D	B	D	D	D	D	D	D	D	D	D	D	D	D	D	B	B	B	B	B	B	D	B	B	B	D	D	D	D	D	D	D	B	D	D	D	D	D	D	D	D	D	D	D	D	D	D	D	D	B	B	D	B	D	B	D	D	D	D	D	D	D	D	B	B	D	B	B	B	B	B	B	B	D	D	D	B	B	B	D	D	B	B	D	D	D	B	D	B	B	B	D	D	D	D	D	B	B	D	D	D	D	B	D	B	B	B	B	D	B	B	D	B	B	D	D	D	B	B	B	B	B	B	B	B	D	B	D	B	B	B	B	B	B	B	B	D	D	D	D	D	D	D	B	B	B	D	B	B	D	D	D	B	D	D	B	D	B	D	D	D	D	D	B	D	D	D	D	D	D	D	B	D	B	D	B	D	D	D	B	B	B	D	D	D	D	D	B	B	D	D	B	D	D	D	B	D	D	D	B	D	B	B	D	D	B	D	D	B	B	B	B	D	D	D	D	D	D	D	D	D	B	D	B	D	B	D	D	D	B	B	D	B	B	B	D	D	B	D	D	B	D	D	B	D	D	B	D	B	B	B	B	D	D	D	D	D	D	B	D	D	D	D	D	B	B	D	D	D	D	D	D	D	D	D	B	D	B	B	D	D	D	B	D	D	D	D	D	D	D	B	B
rs32586854	B	D	B	D	D	B	D	B	D	D	D	D	D	D	D	D	D	D	D	D	D	B	B	B	B	B	B	D	B	B	B	D	D	D	D	D	D	D	B	D	D	D	D	D	D	D	D	D	D	D	D	D	D	D	D	B	B	D	B	D	B	D	D	D	D	D	D	D	D	B	B	D	B	B	B	B	B	B	B	D	D	D	B	B	B	D	D	B	B	D	D	D	B	D	B	B	B	D	D	D	D	D	B	B	D	D	D	D	B	D	B	B	B	B	D	B	B	D	B	B	D	D	D	B	B	B	B	B	B	B	B	D	B	D	B	B	B	B	B	B	B	B	D	D	D	D	D	D	D	B	B	B	D	B	B	D	D	D	B	D	D	B	D	B	D	D	D	D	D	B	D	D	D	D	D	D	D	B	D	B	D	B	D	D	D	B	B	B	D	D	D	D	D	B	B	D	D	B	D	D	D	B	D	D	D	B	D	B	B	D	D	B	D	D	B	B	B	B	D	D	D	D	D	D	D	D	D	B	D	B	D	B	D	D	D	B	B	D	B	B	B	D	D	B	D	D	B	D	D	B	D	D	B	D	B	B	B	B	D	D	D	D	D	D	B	D	D	D	D	D	B	B	D	D	D	D	D	D	D	D	D	B	D	B	B	D	D	D	B	D	D	D	D	D	D	D	B	B
rs13477796	B	D	B	D	D	B	D	B	D	D	D	D	D	D	D	D	D	D	D	D	D	B	B	B	B	B	B	D	B	B	B	D	D	D	D	D	D	D	B	D	D	D	D	D	D	D	D	D	D	D	D	D	D	D	D	B	B	D	B	D	B	D	D	D	D	D	D	D	D	B	B	D	B	B	B	B	B	B	B	D	D	D	B	B	B	D	D	B	B	D	D	D	B	D	B	B	B	D	D	D	D	D	B	B	D	D	D	D	B	D	B	B	B	B	D	B	B	D	B	B	D	D	D	B	B	B	B	B	B	B	B	D	B	D	B	B	B	B	B	B	B	B	D	D	D	D	D	D	D	B	B	B	D	B	B	D	D	D	B	D	D	B	D	B	D	D	D	D	D	B	D	D	D	D	D	D	D	B	D	B	D	B	D	D	D	B	B	B	D	D	D	D	D	B	B	D	D	B	D	D	D	B	D	D	D	B	D	B	B	D	D	B	D	D	B	B	B	B	D	D	D	D	D	D	D	D	D	B	D	B	D	B	D	D	D	B	B	D	B	B	B	D	D	B	D	D	B	D	D	B	D	D	B	D	B	B	B	B	D	D	D	D	D	D	B	D	D	D	D	D	B	B	D	D	D	D	D	D	D	D	D	B	D	B	B	D	D	D	B	D	D	D	D	D	D	D	B	B
rs3708061	B	D	B	D	D	B	D	B	D	D	D	D	D	D	D	D	D	D	D	D	D	B	B	B	B	B	B	D	B	B	B	D	D	D	D	D	D	D	B	D	D	D	D	D	D	D	D	D	D	D	D	D	D	D	D	B	B	D	B	D	B	D	D	D	D	D	D	D	D	B	B	D	B	B	B	B	B	B	B	D	D	D	B	B	B	D	D	B	B	D	D	D	B	D	B	B	B	D	D	D	D	D	B	B	D	D	D	D	B	D	B	B	B	B	D	B	B	D	B	B	D	D	D	B	B	B	B	B	B	B	B	D	B	D	B	B	B	B	B	B	B	B	D	D	D	D	D	D	D	B	B	B	D	B	B	D	D	D	B	D	D	B	D	B	D	D	D	D	D	B	D	D	D	D	D	D	D	B	D	B	D	B	D	D	D	B	B	B	D	D	D	D	D	B	B	D	D	B	D	D	D	B	D	D	D	B	D	B	B	D	D	B	D	D	B	B	B	B	D	D	D	D	D	D	D	D	D	B	D	B	D	B	D	D	D	B	B	D	B	B	B	D	D	B	D	D	B	D	D	B	D	D	B	D	B	B	B	B	D	D	D	D	D	D	B	D	D	D	D	D	B	B	D	D	D	D	D	D	D	D	D	B	D	B	B	D	D	D	B	D	D	D	D	D	D	D	B	B
rs32862298	B	D	B	D	D	B	D	B	D	D	D	D	D	D	D	D	D	D	D	D	D	B	B	B	B	B	B	D	B	B	B	D	D	D	D	D	D	D	B	D	D	D	D	D	D	D	D	D	D	D	D	D	D	D	D	B	B	D	B	D	B	D	D	D	D	D	D	D	D	B	B	D	B	B	B	B	B	B	B	D	D	D	B	B	B	D	D	B	B	D	D	D	B	D	B	B	B	D	D	D	D	D	B	B	D	D	D	D	B	D	B	B	B	B	D	B	B	D	B	B	D	D	D	B	B	B	B	B	B	B	B	D	B	D	B	B	B	B	B	B	B	B	D	D	D	D	D	D	D	B	B	B	D	B	B	D	D	D	B	D	D	B	D	B	D	D	D	D	D	B	D	D	D	D	D	D	D	B	D	B	D	B	D	D	D	B	B	B	D	D	D	D	D	B	B	D	D	B	D	D	D	B	D	D	D	B	D	B	B	D	D	B	D	D	B	B	B	B	D	D	D	D	D	D	D	D	D	B	D	B	D	B	D	D	D	B	B	D	B	B	B	D	D	B	D	D	B	D	D	B	D	D	B	D	B	B	B	B	D	D	D	D	D	D	B	D	D	D	D	D	B	B	D	D	D	D	D	D	D	D	D	B	D	B	B	D	D	D	B	D	D	D	D	D	D	D	B	B
rs227588806	B	D	B	D	D	B	D	B	D	D	D	D	D	D	D	D	D	D	D	D	D	B	B	B	B	B	B	D	B	B	B	D	D	D	D	D	D	D	B	D	D	D	D	D	D	D	D	D	D	D	D	D	D	D	D	B	B	D	B	D	B	D	D	D	D	D	D	D	D	B	B	D	B	B	B	B	B	B	B	D	D	D	B	B	B	D	D	B	B	D	D	D	B	D	B	B	B	D	D	D	D	D	B	B	D	D	D	D	B	D	B	B	B	B	D	B	B	D	B	B	D	D	D	B	B	B	B	B	B	B	B	D	B	D	B	B	B	B	B	B	B	B	D	D	D	D	D	D	D	B	B	B	D	B	B	D	D	D	B	D	D	B	D	B	D	D	D	D	D	B	D	D	D	D	D	D	D	B	D	B	D	B	D	D	D	B	B	B	D	D	D	D	D	B	B	D	D	B	D	D	D	B	D	D	D	B	D	B	B	D	D	B	D	D	B	B	B	B	D	D	D	D	D	D	D	D	D	B	D	B	D	B	D	D	D	B	B	D	B	B	B	D	D	B	D	D	B	D	D	B	D	D	B	D	B	B	B	B	D	D	D	D	D	D	B	D	D	D	D	D	B	B	D	D	D	D	D	D	D	D	D	B	D	B	B	D	D	D	B	D	D	D	D	D	D	D	B	B
rs13477804	B	D	B	D	D	B	D	B	D	D	D	D	D	D	D	D	D	D	D	D	D	B	B	B	B	B	B	D	B	B	B	D	D	D	D	D	D	D	B	D	D	D	D	D	D	D	D	D	D	D	D	D	D	D	D	B	B	D	B	D	B	D	D	D	D	D	D	D	D	B	B	D	B	B	B	B	B	B	B	D	D	D	B	B	B	D	D	B	B	D	D	D	B	D	B	B	B	D	D	D	D	D	B	B	D	D	D	D	B	D	B	B	B	B	D	B	B	D	B	B	D	D	D	B	B	B	B	B	B	B	B	D	B	D	B	B	B	B	B	B	B	B	D	D	D	D	D	D	D	B	B	B	D	B	B	D	D	D	B	D	D	B	D	B	D	D	D	D	D	B	D	D	D	D	D	D	D	B	D	B	D	B	D	D	D	B	B	B	D	D	D	D	D	B	B	D	D	B	D	D	D	B	D	D	D	B	D	B	B	D	D	B	D	D	B	B	B	B	D	D	D	D	D	D	D	D	D	B	D	B	D	B	D	D	D	B	B	D	B	B	B	D	D	B	D	D	B	D	D	B	D	D	B	D	B	B	B	B	D	D	D	D	D	D	B	D	D	D	D	D	B	B	D	D	D	D	D	D	D	D	D	B	D	B	B	D	D	D	B	D	D	D	D	D	D	D	B	B
rs28104634	B	D	B	D	D	B	D	B	D	D	D	D	D	D	D	D	D	D	D	D	D	B	B	B	B	B	B	D	B	B	B	D	D	D	D	D	D	D	B	D	D	D	D	D	D	D	D	D	D	D	D	D	D	D	D	B	B	D	B	D	B	D	D	D	D	D	D	D	D	B	B	D	B	B	B	B	B	B	B	D	D	D	B	B	B	D	D	B	B	D	D	D	B	D	B	B	B	D	D	D	D	D	B	B	D	D	D	D	B	D	B	B	B	B	D	B	B	D	B	B	D	D	D	B	B	B	B	B	B	B	B	D	B	D	B	B	B	B	B	B	B	B	D	D	D	D	D	D	D	B	B	B	D	B	B	D	D	D	B	D	D	B	D	B	D	D	D	D	D	B	D	D	D	D	D	D	D	B	D	B	D	B	D	D	D	B	B	B	D	D	D	D	D	B	B	D	D	B	D	D	D	B	D	D	D	B	D	B	B	D	D	B	D	D	B	B	B	B	D	D	D	D	D	D	D	D	D	B	D	B	D	B	D	D	D	B	B	D	B	B	B	D	D	B	D	D	B	D	D	B	D	D	B	D	B	B	B	B	D	D	D	D	D	D	B	D	D	D	D	D	B	B	D	D	D	D	D	D	D	D	D	B	D	B	B	D	D	D	B	D	D	D	D	D	D	D	B	B
rs28104483	B	D	B	D	D	B	D	B	D	D	D	D	D	D	D	D	D	D	D	D	D	B	B	B	B	B	B	D	B	B	B	D	D	D	D	D	D	D	B	D	D	D	D	D	D	D	D	D	D	D	D	D	D	D	D	B	B	D	B	D	B	D	D	D	D	D	D	D	D	B	B	D	B	B	B	B	B	B	B	D	D	D	B	B	B	D	D	B	B	D	D	D	B	D	B	B	B	D	D	D	D	D	B	B	D	D	D	D	B	D	B	B	B	B	D	B	B	D	B	B	D	D	D	B	B	B	B	B	B	B	B	D	B	D	B	B	B	B	B	B	B	B	D	D	D	D	D	D	D	B	B	B	D	B	B	D	D	D	B	D	D	B	D	B	D	D	D	D	D	B	D	D	D	D	D	D	D	B	D	B	D	B	D	D	D	B	B	B	D	D	D	D	D	B	D	D	D	B	D	D	D	B	D	D	D	B	D	B	B	D	D	B	D	D	B	B	B	B	D	D	D	D	D	D	D	D	D	B	D	B	D	B	D	D	D	B	B	D	B	B	B	D	D	B	D	D	B	D	D	B	D	D	D	D	D	B	B	B	D	D	D	D	D	D	D	D	D	D	D	D	D	B	D	D	D	D	D	D	D	D	D	B	D	B	B	D	D	D	B	D	D	D	D	D	D	D	B	B
rs32175061	B	D	B	D	D	B	D	B	D	D	D	D	D	D	D	D	D	D	D	D	D	B	B	B	B	B	B	D	B	B	B	D	D	D	D	D	D	D	B	D	D	D	D	D	D	D	D	D	D	D	D	D	D	D	D	B	B	D	B	D	B	D	D	D	D	D	D	D	D	B	B	D	B	B	B	B	B	B	B	D	D	D	B	B	B	D	D	B	B	D	D	D	B	D	B	B	B	D	D	D	D	D	B	B	D	D	D	D	B	D	B	B	B	B	D	B	B	D	B	B	D	D	D	B	B	B	B	B	B	B	B	D	B	D	B	B	B	B	B	B	B	B	D	D	D	D	D	D	D	B	B	B	D	B	B	D	D	D	B	D	D	B	D	B	D	D	D	D	D	B	D	D	D	D	D	D	D	B	D	B	D	B	D	D	D	B	B	B	D	D	D	D	D	B	D	D	D	B	D	B	D	B	D	D	D	B	D	B	B	D	D	B	D	D	B	B	B	B	D	D	D	D	D	D	D	D	D	B	D	B	D	B	D	D	D	B	B	D	B	B	B	D	D	B	D	D	B	D	B	B	D	D	D	D	D	B	B	B	D	D	D	D	D	D	D	D	D	D	D	D	D	B	D	D	D	D	D	D	D	D	D	B	D	B	B	D	D	D	B	D	D	D	D	D	D	D	B	B
rs28317703	B	D	B	D	D	B	D	B	D	D	D	D	D	D	D	D	D	D	D	D	D	B	B	B	B	B	B	D	B	B	B	D	D	D	D	D	D	D	B	D	D	D	D	D	D	D	D	D	D	D	D	D	D	D	D	B	B	D	B	D	B	D	D	D	D	D	D	D	D	B	B	D	B	B	B	B	B	B	B	D	D	D	B	B	B	D	D	B	B	D	D	D	B	D	B	B	B	D	D	D	D	D	B	B	D	D	D	D	B	D	B	B	B	B	D	B	B	D	B	B	D	D	D	B	B	B	B	B	B	B	B	D	B	D	B	B	B	B	B	B	B	B	D	D	D	D	D	D	D	B	B	B	D	B	B	D	D	D	B	D	D	B	D	B	D	D	D	D	D	B	D	D	D	D	D	D	D	B	D	B	D	B	D	D	D	B	B	B	D	D	D	D	D	B	D	D	D	B	D	B	D	B	D	D	D	B	D	B	B	D	D	B	D	D	B	B	B	B	D	D	D	D	D	D	D	D	D	B	D	B	D	B	D	D	D	B	B	D	B	B	B	D	D	B	D	D	B	D	B	B	D	D	D	D	D	B	B	B	D	D	D	D	D	D	D	D	D	D	D	D	D	B	D	D	D	D	D	D	D	D	D	B	D	B	B	D	D	D	B	D	D	D	D	D	D	D	B	B
rs32084982	B	D	B	D	D	B	D	B	D	D	D	D	D	D	D	D	D	D	D	D	D	B	B	B	B	B	B	D	B	B	B	D	D	D	D	D	D	D	B	D	D	D	D	D	D	D	D	D	D	D	D	D	D	D	D	B	B	D	B	D	B	D	D	D	D	D	D	D	D	B	B	D	B	B	B	B	B	B	B	D	D	D	B	B	B	D	D	B	B	D	D	D	B	D	B	B	B	D	D	D	D	D	B	B	D	D	D	D	B	D	B	B	B	B	D	B	B	D	B	B	D	D	D	B	B	B	B	B	B	B	B	D	B	D	B	B	B	B	B	B	B	B	D	D	D	D	D	D	D	B	B	B	D	B	B	D	D	D	B	D	D	B	D	B	D	D	D	D	D	B	D	D	D	D	D	D	D	B	D	B	D	B	D	D	D	B	B	B	D	D	D	D	D	B	D	D	D	B	D	B	D	B	D	D	D	B	D	B	B	D	D	B	D	D	B	B	B	B	D	D	D	D	D	D	D	D	D	B	D	B	D	B	D	D	D	B	B	D	B	B	B	D	D	B	D	D	B	D	B	B	D	D	D	D	D	B	B	B	D	D	D	D	D	D	D	D	D	D	D	D	D	B	D	D	D	D	D	D	D	D	D	B	D	B	B	D	D	D	B	D	D	D	D	D	D	D	B	B
rs32357093	B	D	B	D	D	B	D	B	D	D	D	D	D	D	D	D	D	D	D	D	D	B	B	B	B	B	B	D	B	B	B	D	D	D	D	D	D	D	B	D	D	D	D	D	D	D	D	D	D	D	D	D	D	D	D	B	B	D	B	D	B	D	D	D	D	D	D	D	D	B	B	D	B	B	B	B	B	B	B	D	D	D	B	B	B	D	D	B	B	D	D	D	B	D	B	B	B	D	D	D	D	D	B	B	D	D	D	D	B	D	B	B	B	B	D	B	B	D	B	B	D	D	D	B	B	B	B	B	B	B	B	D	B	D	B	B	B	B	B	B	B	B	D	D	D	D	D	D	D	B	B	B	D	B	B	D	D	D	B	D	D	B	D	B	D	D	D	D	D	B	D	D	D	D	D	D	D	B	D	B	D	B	D	D	D	B	B	B	D	D	D	D	D	B	D	D	D	B	D	B	D	B	D	D	D	B	D	B	B	D	D	B	D	D	B	B	B	B	D	D	D	D	D	D	D	D	D	B	D	B	D	B	D	D	D	B	B	D	B	B	B	D	D	B	D	D	B	D	B	B	D	D	D	D	D	B	B	B	D	D	D	D	D	D	D	D	D	D	D	D	D	B	D	D	D	D	D	D	D	D	D	B	D	B	B	D	D	D	B	D	D	D	D	D	D	D	B	B
rs28068386	B	D	B	D	D	B	D	B	D	D	D	D	D	D	D	D	D	D	D	D	D	B	B	B	B	B	B	D	B	B	B	D	D	D	D	D	D	D	B	D	D	D	D	D	D	D	D	D	D	D	D	D	D	D	D	B	B	D	B	D	B	D	D	D	D	D	D	D	D	B	B	D	B	B	B	B	B	B	B	D	D	D	B	B	B	D	D	B	B	D	D	D	B	D	B	B	B	D	D	D	D	D	B	B	D	D	D	D	B	D	B	B	B	B	D	B	B	D	B	B	D	D	D	B	B	B	B	B	B	B	B	D	B	D	B	B	B	B	B	B	B	B	D	D	D	D	D	D	D	B	B	B	D	B	B	D	D	D	B	D	D	B	D	B	D	D	D	D	D	B	D	D	D	D	D	D	D	B	D	B	D	B	D	D	D	B	B	B	D	D	D	D	D	B	D	D	D	B	D	B	D	B	D	D	D	B	D	B	B	D	D	B	D	D	B	B	B	B	D	D	D	D	D	D	D	D	D	B	D	B	D	B	D	D	D	B	B	D	B	B	B	D	D	B	D	D	B	D	B	B	D	D	D	D	D	B	B	B	D	D	D	D	D	D	D	D	D	D	D	D	D	B	D	D	D	D	D	D	D	D	D	B	D	B	B	D	D	D	B	D	D	D	D	D	D	D	B	B
rs28068204	B	D	B	D	D	B	D	B	D	D	D	D	D	D	D	D	D	D	D	D	D	B	B	B	B	B	B	D	B	B	B	D	D	D	D	D	D	D	B	D	D	D	D	D	D	D	D	D	D	D	D	D	D	D	D	B	B	D	B	D	B	D	D	D	D	D	D	D	D	B	B	D	B	B	B	B	B	B	B	D	D	D	B	B	B	D	D	B	B	D	D	D	B	D	B	B	B	D	D	D	D	D	B	B	D	D	D	D	B	D	B	B	B	B	D	B	B	D	B	B	D	D	D	B	B	B	B	B	B	B	B	D	B	D	B	B	B	B	B	B	B	B	D	D	D	D	D	D	D	B	B	B	D	B	B	D	D	D	B	D	D	B	D	B	D	D	D	D	D	B	D	D	D	D	D	D	D	B	D	B	D	B	D	D	D	B	B	B	D	D	D	D	D	B	D	D	D	B	D	B	D	B	D	D	D	B	D	B	B	D	D	B	D	D	B	B	B	B	D	D	D	D	D	D	D	D	D	B	D	B	D	B	D	D	D	B	B	D	B	B	B	D	D	B	D	D	B	D	B	B	D	D	D	D	D	B	B	B	D	D	D	D	D	D	D	D	D	D	D	D	D	B	D	D	D	D	D	D	D	D	D	B	D	B	B	D	D	D	B	D	D	D	D	D	D	D	B	B
rs3700579	B	D	B	D	D	B	D	B	D	D	D	D	D	D	D	D	D	D	D	D	D	B	B	B	B	B	B	D	B	B	B	D	D	D	D	D	D	D	B	D	D	D	D	D	D	D	D	D	D	D	D	D	D	D	D	B	B	D	B	D	B	D	D	D	D	D	D	D	D	B	B	D	B	B	B	B	B	B	B	D	D	D	B	B	B	D	D	B	B	D	D	D	B	D	B	B	B	D	D	D	D	D	B	B	D	D	D	D	B	D	B	B	B	B	D	B	B	D	B	B	D	D	D	B	B	B	B	B	B	B	B	D	B	D	B	B	B	B	B	B	B	B	D	D	D	D	D	D	D	B	B	B	D	B	B	D	D	D	B	D	D	B	D	B	D	D	D	D	D	B	D	D	D	D	D	D	D	B	D	B	D	B	D	D	D	B	B	B	D	D	D	D	D	B	D	D	D	B	D	B	D	B	D	D	D	B	D	B	B	D	D	B	D	D	B	B	B	B	D	D	D	D	D	D	D	D	D	B	D	B	D	B	D	D	D	B	B	D	B	B	B	D	D	B	D	D	B	D	B	B	D	D	D	D	D	B	B	B	D	D	D	D	D	D	D	D	D	D	D	D	D	B	D	D	D	D	D	D	D	D	D	B	D	B	B	D	D	D	B	D	D	D	D	D	D	D	B	B
rs28113522	B	D	B	D	D	B	D	B	D	D	D	D	D	D	D	D	D	D	D	D	D	B	B	B	B	B	B	D	B	B	B	D	D	D	D	D	D	D	B	D	D	D	D	D	D	D	D	D	D	D	D	D	D	D	D	B	B	D	B	D	B	D	D	D	D	D	D	D	D	B	B	D	B	B	B	B	B	B	B	D	D	D	B	B	B	D	D	B	B	D	D	D	B	D	B	B	B	D	D	D	D	D	B	B	D	D	D	D	B	D	B	B	B	B	D	B	B	D	B	B	D	D	D	B	B	B	B	B	B	B	B	D	B	D	B	B	B	B	B	B	B	B	D	D	D	D	D	D	D	B	B	B	D	B	B	D	D	D	B	D	D	B	D	B	D	D	D	D	D	B	D	D	D	D	D	D	D	B	D	B	D	B	D	D	D	B	B	B	D	D	D	D	D	B	D	D	D	B	D	B	D	B	D	D	D	B	D	B	B	D	D	B	D	D	B	B	B	B	D	D	D	D	D	D	D	D	D	B	D	B	D	B	D	D	D	B	B	D	B	B	B	D	D	B	D	D	B	D	B	B	D	D	D	D	D	B	B	B	D	D	D	D	D	D	D	D	D	D	D	D	D	B	D	D	D	D	D	D	D	D	D	B	D	B	B	D	D	D	B	D	D	D	D	D	D	D	B	B
rs28099134	B	D	B	D	D	B	D	B	D	D	D	D	D	D	D	D	D	D	D	D	D	B	B	B	B	B	B	D	B	B	B	D	D	D	D	D	D	D	B	D	D	D	D	D	D	D	D	D	D	D	D	D	D	D	D	B	B	D	B	D	B	D	D	D	D	D	D	D	D	B	B	D	B	B	B	B	B	B	B	D	D	D	B	B	B	D	D	B	B	D	D	D	B	D	B	B	B	D	D	D	D	D	B	B	D	D	D	D	B	D	B	B	B	B	D	B	B	D	B	B	D	D	D	B	B	B	B	B	B	B	B	D	B	D	B	B	B	B	B	B	B	B	D	D	D	D	D	D	D	B	B	B	D	B	B	D	D	D	B	D	D	B	D	B	D	D	D	D	D	B	D	D	D	D	D	D	D	B	D	B	D	B	D	D	D	B	B	B	D	D	D	D	D	D	D	D	D	B	D	B	D	B	D	D	D	B	D	B	B	D	D	B	D	D	B	B	B	B	D	D	D	D	D	D	D	D	D	B	D	B	D	B	D	D	D	D	B	D	B	B	B	D	D	B	D	D	B	D	B	B	D	D	D	D	D	B	B	B	D	D	D	D	D	D	D	D	D	D	D	D	D	B	D	D	D	D	D	D	D	D	D	B	D	D	B	D	D	D	D	D	D	D	D	D	D	D	B	B
rs32637613	B	D	B	D	D	B	D	B	D	D	D	D	D	D	D	D	D	D	D	D	D	B	B	B	B	B	B	D	B	B	B	D	D	D	D	D	D	D	B	D	D	D	D	D	D	D	D	D	D	D	D	D	D	D	D	B	B	D	B	D	B	D	D	D	D	D	D	D	D	B	B	D	B	B	B	B	B	B	B	D	D	D	B	B	B	D	D	B	B	D	D	D	B	D	B	B	B	D	D	D	D	D	B	B	D	D	D	D	B	D	B	B	B	B	D	B	B	D	B	B	D	D	D	B	B	B	B	B	B	B	B	D	B	D	B	B	B	B	B	B	B	B	D	D	D	D	D	D	D	B	B	B	D	B	B	D	D	D	B	D	D	B	D	B	D	D	D	D	D	B	D	D	D	D	D	D	D	B	D	B	D	B	D	D	D	B	B	B	D	D	D	D	D	D	D	D	D	B	D	B	D	B	D	D	D	B	D	B	B	D	D	B	D	D	B	B	B	B	D	D	D	D	D	D	D	D	D	B	D	B	D	B	D	D	D	D	B	D	B	B	B	D	D	B	D	D	B	D	B	B	D	D	D	D	D	B	B	B	D	D	D	D	D	D	D	D	D	D	D	D	D	B	D	D	D	D	D	D	D	D	D	B	D	D	B	D	D	D	D	D	D	D	D	D	D	D	B	B
rs28116511	B	D	B	D	D	B	D	B	D	D	D	D	D	D	D	D	D	D	D	D	D	B	B	B	B	B	B	D	B	B	B	D	D	D	D	D	D	D	B	D	D	D	D	D	D	D	D	D	D	D	D	D	D	D	D	B	B	D	B	D	B	D	D	D	D	D	D	D	D	B	B	D	B	B	B	B	B	B	B	D	D	D	B	B	B	D	D	B	B	D	D	D	B	D	B	B	B	D	D	D	D	D	B	B	D	D	D	D	B	D	B	B	B	B	D	B	B	D	B	B	D	D	D	B	B	B	B	B	B	B	B	D	B	D	B	B	B	B	B	B	B	B	D	D	D	D	D	D	D	B	B	B	D	B	B	D	D	D	B	D	D	B	D	B	D	D	D	D	D	B	D	D	D	D	D	D	D	B	D	B	D	B	D	D	D	B	B	B	D	D	D	D	D	D	D	D	D	B	D	B	D	B	D	D	D	B	D	B	B	D	D	B	D	D	B	B	B	B	D	D	D	D	D	D	D	D	D	B	D	B	D	B	D	D	D	D	B	D	B	B	B	D	D	B	D	D	B	D	B	B	D	D	D	D	D	B	B	B	D	D	D	D	D	D	D	D	D	D	D	D	D	B	D	D	D	D	D	D	D	D	D	B	D	D	B	D	D	D	D	D	D	D	D	D	D	D	B	B
rs28098394	B	D	B	D	D	B	D	B	D	D	D	D	D	D	D	D	D	D	D	D	D	B	B	B	B	B	B	D	B	B	B	D	D	D	D	D	D	D	B	D	D	D	D	D	D	D	D	D	D	D	D	D	D	D	D	B	B	D	B	D	B	D	D	D	D	D	D	D	D	B	B	D	B	B	B	B	B	B	B	D	D	D	B	B	B	D	D	B	B	D	D	D	B	D	B	B	B	D	D	D	D	D	B	B	D	D	D	D	B	D	B	B	B	B	D	B	B	D	B	B	D	D	D	B	B	B	B	B	B	B	B	D	B	D	B	B	B	B	B	B	B	B	D	D	D	D	D	D	D	B	B	B	D	B	B	D	D	D	B	D	D	B	D	B	D	D	D	D	D	B	D	D	D	D	D	D	D	B	D	B	D	B	D	D	D	B	B	B	D	D	D	D	D	D	D	D	D	B	D	B	D	B	D	D	D	B	D	B	B	D	D	B	D	D	B	B	B	B	D	D	D	D	D	D	D	D	D	B	D	B	D	B	D	D	D	D	B	D	B	B	B	D	D	B	D	D	B	D	B	B	D	D	D	D	D	B	B	B	D	D	D	D	D	D	D	D	D	D	D	D	D	B	D	D	D	D	D	D	D	D	D	B	D	D	B	D	D	D	D	D	D	D	D	D	D	D	B	B
rs32766609	B	D	B	D	D	B	D	B	D	D	D	D	D	D	D	D	D	D	D	D	D	B	B	B	B	B	B	D	B	B	B	D	D	D	D	D	D	D	B	D	D	D	D	D	D	D	D	D	D	D	D	D	D	D	D	B	B	D	B	D	B	D	D	D	D	D	D	D	D	B	B	D	B	B	B	B	B	B	B	D	D	D	B	B	B	D	D	B	B	D	D	D	B	D	B	B	B	D	D	D	D	D	B	B	D	D	D	D	B	D	B	B	B	B	D	B	B	D	B	B	D	D	D	B	B	B	B	B	B	B	B	D	B	D	B	B	B	B	B	B	B	B	D	D	D	D	D	D	D	B	B	B	D	B	B	D	D	D	B	D	D	B	D	B	D	D	D	D	D	B	D	D	D	D	D	D	D	B	D	B	D	B	D	D	D	B	B	B	D	D	D	D	D	D	B	D	D	B	D	B	D	B	D	D	D	B	D	B	B	D	D	B	D	D	B	B	B	B	D	D	D	D	D	D	D	D	D	B	D	B	D	B	D	D	D	D	B	D	B	B	B	D	D	B	D	D	B	D	B	B	D	D	B	D	B	B	B	B	D	D	D	D	D	D	B	D	D	D	D	D	B	B	D	D	D	D	D	D	D	D	D	B	D	D	B	D	D	D	D	D	D	D	D	D	D	D	B	B
rs6352351	B	D	B	D	D	B	D	B	D	D	D	D	D	D	D	D	D	D	D	D	D	B	B	B	B	B	B	D	B	B	B	D	D	D	D	D	D	D	B	D	D	D	D	D	D	D	D	D	D	D	D	D	D	D	D	B	B	D	B	D	B	D	D	D	D	D	D	D	D	B	B	D	B	B	B	B	B	B	B	D	D	D	B	B	B	D	D	B	B	D	D	D	B	D	B	B	B	D	D	D	D	D	B	B	D	D	D	D	B	D	B	B	B	B	D	B	B	D	B	B	D	D	D	B	B	B	B	B	B	B	B	D	B	D	B	B	B	B	B	B	B	B	D	D	D	D	D	D	D	B	B	B	D	B	B	D	D	D	B	D	D	B	D	B	D	D	D	D	D	B	D	D	D	D	D	D	D	B	D	B	D	B	D	D	D	B	B	B	D	D	D	D	D	D	B	D	D	B	D	B	D	B	D	D	D	B	D	B	B	D	D	B	D	D	B	B	B	B	D	D	D	D	D	D	D	D	D	B	D	B	D	B	D	D	D	D	B	D	B	B	B	D	D	B	D	D	B	D	B	B	D	D	B	D	B	B	B	B	D	D	D	D	D	D	B	D	D	D	D	D	B	B	D	D	D	D	D	D	D	D	D	B	D	D	B	D	D	D	D	D	D	D	D	D	D	D	B	B
rs47960771	B	D	B	D	D	B	D	B	D	D	D	D	D	D	D	D	D	D	D	D	D	D	D	D	D	B	B	D	B	B	D	D	D	D	D	D	D	D	D	D	D	D	D	D	D	D	D	D	D	D	D	D	D	D	D	B	B	D	B	D	B	D	D	D	D	D	D	D	D	B	B	D	B	B	B	B	B	B	B	D	D	D	B	B	B	D	D	B	B	D	D	D	D	D	D	B	B	D	D	D	D	D	B	B	D	D	D	D	B	D	B	B	B	B	D	B	B	D	B	D	D	D	D	D	B	B	B	B	B	B	B	D	B	D	B	D	D	D	D	B	B	B	D	D	D	D	D	D	D	B	B	B	D	B	B	D	D	D	B	D	D	B	D	B	D	D	D	D	D	B	D	D	D	D	D	D	D	B	D	B	D	B	D	D	D	B	B	B	D	D	D	D	D	D	B	D	D	B	D	B	D	B	D	D	D	B	D	B	B	D	D	B	D	D	B	B	B	B	D	D	D	D	D	D	D	D	D	B	D	B	D	B	D	D	D	D	B	D	B	B	B	D	D	B	D	D	B	D	B	B	D	D	B	D	B	B	B	B	D	D	D	D	D	D	B	D	D	D	D	D	B	B	D	D	D	D	D	D	D	D	D	B	D	D	B	D	D	D	D	D	D	D	D	D	D	D	B	B
rs33004800	B	D	B	D	D	B	D	B	D	D	D	D	D	D	D	D	D	D	D	D	D	D	D	D	D	B	B	D	B	B	D	D	D	D	D	D	D	D	D	D	D	D	D	D	D	D	D	D	D	D	D	D	D	D	D	B	B	D	B	D	B	D	D	D	D	D	D	D	D	B	B	D	B	B	B	B	B	B	B	D	D	D	B	B	B	D	D	B	B	D	D	D	D	D	D	B	B	D	D	D	D	D	B	B	D	D	D	D	B	D	B	B	B	B	D	B	B	D	B	D	D	D	D	D	B	B	B	B	B	B	B	D	B	D	B	D	D	D	D	B	B	B	D	D	D	D	D	D	D	B	B	B	D	B	B	D	D	D	B	D	D	B	D	B	D	D	D	D	D	B	D	D	D	D	D	D	D	B	D	B	D	B	D	D	D	B	B	B	D	D	D	D	D	D	B	D	D	B	D	B	D	B	D	D	D	B	D	B	B	D	D	B	D	D	B	B	B	B	D	D	D	D	D	D	D	D	D	B	D	B	D	B	D	D	D	D	B	D	B	B	B	D	D	B	D	D	B	D	B	B	D	D	B	D	B	B	B	B	D	D	D	D	D	D	B	D	D	D	D	D	B	B	D	D	D	D	D	D	D	D	D	B	D	D	B	D	D	D	D	D	D	D	D	D	D	D	B	B
rs28097819	B	D	B	D	D	B	D	B	D	D	D	D	D	D	D	D	D	D	D	D	D	D	D	D	D	B	B	D	B	B	D	D	D	D	D	D	D	D	D	D	D	D	D	D	D	D	D	D	D	D	D	D	D	D	D	B	B	D	B	D	B	D	D	D	D	D	D	D	D	B	B	D	B	B	B	B	B	B	B	D	D	D	B	B	B	D	D	B	B	D	D	D	D	D	D	B	B	D	D	D	D	D	B	B	D	D	D	D	B	D	B	B	B	B	D	B	B	D	B	D	D	D	D	D	B	B	B	B	B	B	B	D	B	D	B	D	D	D	D	B	B	B	D	D	D	D	D	D	D	B	B	B	D	B	B	D	D	D	B	D	D	B	D	B	D	D	D	D	D	B	D	D	D	D	D	D	D	B	D	B	D	B	D	D	D	B	B	B	D	D	D	D	D	D	B	D	D	B	D	B	D	B	D	D	D	B	D	B	B	D	D	B	D	D	B	B	B	B	D	D	D	D	D	D	D	D	D	B	D	B	D	B	D	D	D	D	B	D	B	B	B	D	D	B	D	D	B	D	B	B	D	D	B	D	B	B	B	B	D	D	D	D	D	D	B	D	D	D	D	D	B	B	D	D	D	D	D	D	D	D	D	B	D	D	B	D	D	D	D	D	D	D	D	D	D	D	B	B
rs28082017	B	D	B	D	D	B	D	B	D	D	D	D	D	D	D	D	D	D	D	D	D	D	D	D	D	B	B	D	B	B	D	D	D	D	D	D	D	D	D	D	D	D	D	D	D	D	D	D	D	D	D	D	D	D	D	B	B	D	B	D	B	D	D	D	D	D	D	D	D	B	B	D	B	B	B	B	B	B	B	D	D	D	B	B	B	D	D	B	B	D	D	D	D	D	D	B	B	D	D	D	D	D	B	B	D	D	D	D	B	D	B	B	B	B	D	B	B	D	B	D	D	D	D	D	B	B	B	B	B	B	B	D	B	D	B	D	D	D	D	B	B	B	D	D	D	D	D	D	D	B	B	B	D	B	B	D	D	D	B	D	D	B	D	B	D	D	D	D	D	B	D	D	D	D	D	D	D	B	D	B	D	B	D	D	D	B	B	B	D	D	D	D	D	D	B	D	D	B	D	B	D	B	D	D	D	B	D	B	B	D	D	B	D	D	B	B	B	B	D	D	D	D	D	D	D	D	D	B	D	B	D	B	D	D	D	D	B	D	B	B	B	D	D	B	D	D	B	D	B	B	D	D	B	D	B	B	B	B	D	D	D	D	D	D	B	D	D	D	D	D	B	B	D	D	D	D	D	D	D	D	D	B	D	D	B	D	D	D	D	D	D	D	D	D	D	D	B	B
rs28059331	B	D	B	D	D	B	D	B	D	D	D	D	D	D	D	D	D	D	D	D	D	D	D	D	D	B	B	D	B	B	D	D	D	D	D	D	D	D	D	D	D	D	D	D	D	D	D	D	D	D	D	D	D	D	D	B	B	D	B	D	B	D	D	D	D	D	D	D	D	B	B	D	B	B	B	B	B	B	B	D	D	D	B	B	B	D	D	B	B	D	D	D	D	D	D	B	B	D	D	D	D	D	B	B	D	D	D	D	B	D	B	B	B	B	D	B	B	D	B	D	D	D	D	D	B	B	B	B	B	B	B	D	B	D	B	D	D	D	D	B	B	B	D	D	D	D	D	D	D	B	B	B	D	B	B	D	D	D	B	D	D	B	D	B	D	D	D	D	D	B	D	D	D	D	D	D	D	B	D	B	D	B	D	D	D	B	B	B	D	D	D	D	D	D	B	D	D	B	D	B	D	B	D	D	D	B	D	B	B	D	D	B	D	D	B	B	B	B	D	D	D	D	D	D	D	D	D	B	D	B	D	B	D	D	D	D	B	D	B	B	B	D	D	B	D	D	B	D	B	B	D	D	B	D	B	B	B	B	D	D	D	D	D	D	B	D	D	D	D	D	B	B	D	D	D	D	D	D	D	D	D	B	D	D	B	D	D	D	D	D	D	D	D	D	D	D	B	B
rs28099968	B	D	B	D	D	B	D	B	D	D	D	D	D	D	D	D	D	D	D	D	D	D	D	D	D	B	B	D	B	B	D	D	D	D	D	D	D	D	D	D	D	D	D	D	D	D	D	D	D	D	D	D	D	D	D	B	B	D	B	D	B	D	D	D	D	D	D	D	D	B	B	D	B	B	B	B	B	B	B	D	D	D	B	B	B	D	D	B	B	D	D	D	D	D	D	B	B	D	D	D	D	D	B	B	D	D	D	D	B	D	B	B	B	B	D	B	B	D	B	D	D	D	D	D	B	B	B	B	B	B	B	D	B	D	B	D	D	D	D	B	B	B	D	D	D	D	D	D	D	B	B	B	D	B	B	D	D	D	B	D	D	B	D	B	D	D	D	D	D	B	D	D	D	D	D	D	D	B	D	B	D	B	D	D	D	B	B	B	D	D	D	D	D	D	B	D	D	B	D	B	D	B	D	D	D	B	D	B	B	D	D	B	D	D	B	B	B	B	D	D	D	D	D	D	D	D	D	B	D	B	D	B	D	D	D	D	B	D	B	B	B	D	D	B	D	D	B	D	B	B	D	D	B	D	B	B	B	B	D	D	D	D	D	D	B	D	D	D	D	D	B	B	D	D	D	D	D	D	D	D	D	B	D	D	B	D	D	D	D	D	D	D	D	D	D	D	B	B
rs28084008	B	D	B	D	D	B	D	B	D	D	D	D	D	D	D	D	D	D	D	D	D	D	D	D	D	B	B	D	B	B	D	D	D	D	D	D	D	D	D	D	D	D	D	D	D	D	D	D	D	D	D	D	D	D	D	B	B	D	B	D	B	D	D	D	D	D	D	D	D	B	B	D	B	B	B	B	B	B	B	D	D	D	B	B	B	D	D	B	B	D	D	D	D	D	D	B	B	D	D	D	D	D	B	B	D	D	D	D	B	D	B	B	B	B	D	B	B	D	B	D	D	D	B	D	B	B	B	B	B	B	B	D	B	D	B	D	D	D	D	B	B	B	D	D	D	D	D	D	D	B	B	B	D	B	B	D	D	D	B	D	D	B	D	B	D	D	D	D	D	B	D	D	D	D	D	D	D	B	D	B	D	B	D	D	D	B	B	B	D	D	D	D	D	D	B	D	D	B	D	B	D	B	D	D	D	B	D	B	B	D	D	B	D	D	B	B	B	B	D	D	D	D	D	D	D	D	D	B	D	B	D	B	D	D	D	D	B	D	B	B	B	D	D	B	D	D	B	D	B	B	D	D	B	D	B	B	B	B	D	D	D	D	D	D	B	D	D	D	D	D	B	B	D	D	D	D	D	D	D	D	D	B	D	D	B	D	D	D	D	D	D	D	D	D	D	D	B	B
rs32748881	B	D	B	D	D	B	D	B	D	D	D	D	D	D	D	D	D	D	D	D	D	D	D	D	D	B	B	D	B	B	D	D	D	D	D	D	D	D	D	D	D	D	D	D	D	D	D	D	D	D	D	D	D	D	D	B	B	D	B	D	B	D	D	D	D	D	D	D	D	B	B	D	B	B	B	B	B	B	B	D	D	D	B	B	B	D	D	B	B	D	D	D	D	D	D	B	B	D	D	D	D	D	B	B	D	D	D	D	B	D	B	B	B	B	D	B	B	D	B	D	D	D	B	D	B	B	B	B	B	B	B	D	B	D	B	D	D	D	D	B	B	B	D	D	D	D	D	D	D	B	B	B	D	B	B	D	D	D	B	D	D	B	D	B	D	D	D	D	D	B	D	D	D	D	D	D	D	B	D	B	D	B	D	D	D	B	B	B	D	D	D	D	D	D	B	D	D	B	D	B	D	B	D	D	D	B	D	B	B	D	D	B	D	D	B	B	B	B	D	D	D	D	D	D	D	D	D	B	D	B	D	B	D	D	D	D	B	D	B	B	B	D	D	B	D	D	B	D	B	B	D	D	B	D	B	B	B	B	D	D	D	D	D	D	B	D	D	D	D	D	B	B	D	D	D	D	D	D	D	D	D	B	D	D	B	D	D	D	D	D	D	D	D	D	D	D	B	B
rs13477831	B	D	B	D	D	B	D	B	D	D	D	D	D	D	D	D	D	D	D	D	D	D	D	D	D	B	B	D	B	B	D	D	D	D	D	D	D	D	D	D	D	D	D	D	D	D	D	D	D	D	D	D	D	D	D	B	B	D	B	D	B	D	D	D	D	D	D	D	D	B	B	D	B	B	B	B	B	B	B	D	D	D	B	B	B	D	D	B	B	D	D	D	D	D	D	B	B	D	D	D	D	D	B	B	D	D	D	D	B	D	B	B	B	B	D	B	B	D	B	D	D	D	B	D	B	B	B	B	B	B	B	D	B	D	B	D	D	D	D	B	B	B	D	D	D	D	D	D	D	B	B	B	D	B	B	D	D	D	B	D	D	B	D	B	D	D	D	D	D	B	D	D	D	D	D	D	D	B	D	B	D	B	D	D	D	B	B	B	D	D	D	D	D	D	B	D	D	B	D	B	D	B	D	D	D	B	D	B	B	D	D	B	D	D	B	B	B	B	D	D	D	D	D	D	D	D	D	B	D	B	D	B	D	D	D	D	B	D	B	B	B	D	D	B	D	D	B	D	B	B	D	D	B	D	B	B	B	B	D	D	D	D	D	D	B	D	D	D	D	D	B	B	D	D	D	D	D	D	D	D	D	B	D	D	B	D	D	D	D	D	D	D	D	D	D	D	B	B
rs32364936	B	D	B	D	D	B	D	B	D	D	D	D	D	D	D	D	D	D	D	D	D	D	D	D	D	B	B	D	B	B	D	D	D	D	D	D	D	D	D	D	D	D	D	D	D	D	D	D	D	D	D	D	D	D	D	B	B	D	B	D	B	D	D	D	D	D	D	D	D	B	B	D	B	B	B	B	B	B	B	D	D	D	B	B	B	D	D	B	B	D	D	D	D	D	D	B	B	D	D	D	D	D	B	B	D	D	D	D	B	D	B	B	B	B	D	B	B	D	B	D	D	D	B	D	B	B	B	B	B	B	B	D	B	D	B	D	D	D	D	B	B	B	D	D	D	D	D	D	D	B	B	B	D	B	B	D	D	D	B	D	D	B	D	B	D	D	D	D	D	B	D	D	D	D	D	D	D	B	D	B	D	B	D	D	D	B	B	B	D	D	D	D	D	D	B	D	D	B	D	B	D	B	D	D	D	B	D	B	B	D	D	B	D	D	B	B	B	B	D	D	D	D	D	D	D	D	D	B	D	B	D	B	D	D	D	D	B	D	B	B	B	D	D	B	D	D	B	D	B	B	D	D	B	D	B	B	B	B	D	D	D	D	D	D	B	D	D	D	D	D	B	B	D	D	D	D	D	D	D	D	D	B	D	D	B	D	D	D	D	D	D	D	D	D	D	D	B	B
rs28125691	B	D	B	D	D	B	D	B	D	D	D	D	D	D	D	D	D	D	D	D	D	D	D	D	D	B	B	D	B	B	D	D	D	D	D	D	D	D	D	D	D	D	D	D	D	D	D	D	D	D	D	D	D	D	D	B	B	D	B	D	B	D	D	D	D	D	D	D	D	B	B	D	B	B	B	B	B	B	B	D	D	D	B	B	B	D	D	B	B	D	D	D	D	D	D	B	B	D	D	D	D	D	B	B	D	D	D	D	B	D	B	B	B	B	D	B	B	D	B	D	D	D	B	D	B	B	B	B	B	B	B	D	B	D	B	D	D	D	D	B	B	B	D	D	D	D	D	D	D	B	B	B	D	B	B	D	D	D	B	D	D	B	D	B	D	D	D	D	D	B	D	D	D	D	D	D	D	B	D	B	D	B	D	D	D	B	B	B	D	D	D	D	D	D	B	D	D	B	D	B	D	B	D	D	D	B	D	B	B	D	D	B	D	D	B	B	B	B	D	D	D	D	D	D	D	D	D	B	D	B	D	B	D	D	D	D	B	D	B	B	B	D	D	B	D	D	B	D	B	B	D	D	B	D	B	B	B	B	D	D	D	D	D	D	B	D	D	D	D	D	B	B	D	D	D	D	D	D	D	D	D	B	D	D	B	D	D	D	D	D	D	D	D	D	D	D	B	B
rs13477836	B	D	B	D	D	B	D	B	D	D	D	D	D	D	D	D	D	D	D	D	D	D	D	D	D	B	B	D	B	B	D	D	D	D	D	D	D	D	D	D	D	D	D	D	D	D	D	D	D	D	D	D	D	D	D	B	B	D	B	D	B	D	D	D	D	D	D	D	D	B	B	D	B	B	B	B	B	B	B	D	D	D	B	B	B	D	D	B	B	D	D	D	D	D	D	B	B	D	D	D	D	D	B	B	D	D	D	B	B	B	B	B	B	B	D	B	B	D	B	D	D	D	B	D	B	B	B	B	B	B	B	D	B	D	B	D	D	D	D	B	B	B	D	D	D	D	D	D	D	B	B	B	D	B	B	D	D	D	B	D	D	B	D	B	D	D	D	D	D	B	D	D	D	D	D	D	D	B	D	B	D	B	D	D	D	B	B	B	D	D	D	D	D	D	B	D	D	B	D	B	D	B	D	D	D	B	D	B	B	D	D	B	D	D	B	B	B	B	D	D	D	D	D	D	D	D	D	B	D	B	D	B	D	D	D	D	B	D	B	B	B	D	D	B	D	D	B	D	B	B	D	D	B	D	B	B	B	B	D	D	D	D	D	D	B	D	D	D	D	D	B	B	D	D	D	D	D	D	D	D	D	B	D	D	B	D	D	D	D	D	D	D	D	D	D	D	B	B
rs13477838	B	D	B	D	D	B	D	B	D	D	D	D	D	D	D	D	D	D	D	D	D	D	D	D	D	B	B	D	B	B	D	D	D	D	D	D	D	D	D	D	D	D	D	D	D	D	D	D	D	D	D	D	D	D	D	B	B	D	B	D	B	D	D	D	D	D	D	D	D	B	B	D	B	B	B	B	B	B	B	D	D	D	B	B	B	D	D	B	B	D	D	D	D	D	D	B	B	D	D	D	D	D	B	B	D	D	D	B	B	B	B	B	B	B	D	B	B	D	B	D	D	D	B	D	B	B	B	B	B	B	B	D	B	D	B	D	D	D	D	B	B	B	D	D	D	D	D	D	D	B	B	B	D	B	B	D	D	D	B	D	D	B	D	B	D	D	D	D	D	B	D	D	D	D	D	D	D	B	D	B	D	B	D	D	D	B	B	B	D	D	D	D	D	D	B	D	D	B	D	B	D	B	D	D	D	B	D	B	B	D	D	B	D	D	B	B	B	B	D	D	D	D	D	D	D	D	D	B	D	B	D	B	D	D	D	D	B	D	B	B	B	D	D	B	D	D	B	D	B	B	D	D	B	D	B	B	B	B	D	D	D	D	D	D	B	D	D	D	D	D	B	B	D	D	D	D	D	D	D	D	D	B	D	D	B	D	D	D	D	D	D	D	D	D	D	D	B	B
rs3663299	B	D	B	D	D	B	D	B	D	D	D	D	D	D	D	D	D	D	D	D	D	D	D	D	D	B	B	D	B	B	D	D	D	D	D	D	D	D	D	D	D	D	D	D	D	D	D	D	D	D	D	D	D	D	D	B	B	D	B	D	B	D	D	D	D	D	D	D	D	B	B	D	B	B	B	B	B	B	B	D	D	D	B	B	B	D	D	B	B	D	D	D	D	D	D	B	B	D	D	D	D	D	B	B	D	D	D	B	B	B	B	B	B	B	D	B	B	D	B	D	D	D	B	D	B	B	B	B	B	B	B	D	B	D	B	D	D	D	D	B	B	B	D	D	D	D	D	D	D	B	B	B	D	B	B	D	D	D	B	D	D	B	D	B	D	D	D	D	D	B	D	D	D	D	D	D	D	B	D	B	D	B	D	D	D	B	B	B	D	D	D	D	D	D	B	D	D	B	D	B	D	B	D	D	D	B	D	B	B	D	D	B	D	D	B	B	B	B	D	D	D	D	D	D	D	D	D	B	D	B	D	B	D	D	D	D	B	D	B	B	B	D	D	B	D	D	B	D	B	B	D	D	B	D	B	B	B	B	D	D	D	D	D	D	B	D	D	D	D	D	B	B	D	D	D	D	D	D	D	D	D	B	D	D	B	D	D	D	D	D	D	D	D	D	D	D	B	B
rs32133037	D	D	B	D	D	B	D	B	D	D	D	D	D	D	D	D	D	D	D	D	D	D	D	D	D	B	B	D	B	B	D	D	D	D	D	D	D	D	D	D	D	D	D	D	D	D	D	D	D	D	D	D	D	D	D	B	B	D	B	D	B	D	D	D	D	D	D	D	D	B	B	D	B	B	B	B	B	B	B	D	D	D	B	B	B	D	D	B	B	D	D	D	D	D	D	B	B	D	D	D	D	D	B	B	D	D	D	B	B	B	B	B	B	B	D	B	B	D	B	D	D	D	B	D	B	B	B	B	B	B	B	D	B	D	B	D	D	D	D	B	D	B	D	D	D	D	D	D	D	B	B	B	D	B	B	D	D	D	B	D	D	B	D	B	D	D	D	D	D	D	D	D	D	D	D	D	D	B	D	B	D	B	D	D	D	B	B	B	D	D	D	D	D	D	B	D	D	B	D	B	D	B	D	D	D	D	D	B	B	D	D	B	D	D	B	B	B	B	D	D	D	D	D	D	D	D	D	B	D	B	D	B	D	D	D	D	B	D	B	B	B	D	D	B	D	D	B	D	B	B	D	D	B	D	B	B	D	D	D	D	D	D	D	D	B	D	D	D	D	D	B	D	D	D	D	D	D	D	D	D	D	D	D	D	D	D	D	D	D	D	D	D	D	D	D	D	D	B
rs28157390	D	D	B	D	D	B	D	B	D	D	D	D	D	D	D	D	D	D	D	D	D	D	D	D	D	B	B	D	B	B	D	D	D	D	D	D	D	D	D	D	D	D	D	D	D	D	D	D	D	D	D	D	D	D	D	B	B	D	B	D	B	D	D	D	D	D	D	D	D	B	B	D	B	B	B	B	B	B	B	D	D	D	B	B	B	D	D	B	B	D	D	D	D	D	D	B	B	D	D	D	D	D	B	B	D	D	D	B	B	B	B	B	B	B	D	B	B	D	B	D	D	D	B	D	B	B	B	B	B	B	B	D	B	D	B	D	D	D	D	B	D	B	D	D	D	D	D	D	D	B	B	B	D	B	B	D	D	D	B	D	D	B	D	B	D	D	D	D	D	D	D	D	D	D	D	D	D	B	D	B	D	B	D	D	D	B	B	B	D	D	D	D	D	D	B	D	D	B	D	B	D	B	D	D	D	D	D	B	B	D	D	B	D	D	B	B	B	B	D	D	D	D	D	D	D	D	D	B	D	B	D	B	D	D	D	D	B	D	B	B	B	D	D	B	D	D	B	D	B	B	D	D	B	D	B	B	D	D	D	D	D	D	D	D	B	D	D	D	D	D	B	D	D	D	D	D	D	D	D	D	D	D	D	D	D	D	D	D	D	D	D	D	D	D	D	D	D	B
rs28157280	D	D	B	D	D	B	D	B	D	D	D	D	D	D	D	D	D	D	D	D	D	D	D	D	D	B	B	D	B	B	D	D	D	D	D	D	D	D	D	D	D	D	D	D	D	D	D	D	D	D	D	D	D	D	D	B	B	D	B	D	B	D	D	D	D	D	D	D	D	B	B	D	B	B	B	B	B	B	B	D	D	D	B	B	B	D	D	B	B	D	D	D	D	D	D	B	B	D	D	D	D	D	B	B	D	D	D	B	B	B	B	B	B	B	D	B	B	D	B	D	D	D	D	D	B	B	B	B	B	B	B	D	B	D	B	D	D	D	D	B	D	B	D	D	D	D	D	D	D	B	B	B	D	B	B	D	D	D	B	D	D	B	D	B	D	D	D	D	D	D	D	D	D	D	D	D	D	B	D	B	D	B	D	D	D	B	B	B	D	D	D	D	D	D	B	D	D	B	D	B	D	B	D	D	D	D	D	B	B	D	D	B	D	D	B	B	B	B	D	D	D	D	D	D	D	D	D	B	D	B	D	B	D	D	D	D	B	D	B	B	B	D	D	B	D	D	B	D	B	B	D	D	B	D	B	B	D	D	D	D	D	D	D	D	B	D	D	D	D	D	B	D	D	D	D	D	D	D	D	D	D	D	D	D	D	D	D	D	D	D	D	D	D	D	D	D	D	B
rs33010716	D	D	B	D	D	B	D	B	D	D	D	D	D	D	D	D	D	D	D	D	D	D	D	D	D	B	B	D	B	B	D	D	D	D	D	D	D	D	D	D	D	D	D	D	D	D	D	D	D	D	D	D	D	D	D	B	B	D	B	D	B	D	D	D	D	D	D	D	D	B	B	D	B	B	B	B	B	B	B	D	D	D	B	B	B	D	D	B	B	D	D	D	D	D	D	B	B	D	D	D	D	D	B	B	D	D	D	B	B	B	B	B	B	B	D	B	B	D	B	D	D	D	D	D	B	B	B	B	B	B	B	D	B	D	B	D	D	D	D	B	D	B	D	D	D	D	D	D	D	B	B	B	D	B	B	D	D	D	B	D	D	B	D	B	D	D	D	D	D	D	D	D	D	D	D	D	D	B	D	B	D	B	D	D	D	B	B	B	D	D	D	D	D	D	B	D	D	B	D	B	D	B	D	D	D	D	D	B	B	D	D	B	D	D	B	B	B	B	D	D	D	D	D	D	D	D	D	B	D	B	D	B	D	D	D	D	B	D	B	B	B	D	D	B	D	D	B	D	B	B	D	D	B	D	B	B	D	D	D	D	D	D	D	D	B	D	D	D	D	D	B	D	D	D	D	D	D	D	D	D	D	D	D	D	D	D	D	D	D	D	D	D	D	D	D	D	D	B
rs28112569	D	D	B	D	D	B	D	B	D	D	D	D	D	D	D	D	D	D	D	D	D	D	D	D	D	B	B	D	B	B	D	D	D	D	D	D	D	D	D	B	D	D	B	D	D	D	B	B	B	D	D	D	D	D	D	B	B	D	B	D	B	D	D	D	D	D	D	D	D	B	B	B	B	B	B	B	B	B	B	D	B	D	B	B	B	D	D	B	B	D	D	D	D	D	D	B	B	D	D	D	D	D	B	B	D	D	D	B	B	B	B	B	B	B	D	B	B	D	B	D	D	D	D	D	B	B	B	B	B	B	B	D	B	D	B	D	D	D	D	B	D	B	D	D	D	D	D	D	D	B	B	B	D	B	B	D	D	B	B	D	D	B	D	B	D	D	D	D	D	D	D	D	D	D	D	D	D	B	D	B	D	B	D	D	D	B	B	B	D	D	D	B	D	D	B	D	D	B	B	B	D	B	D	D	D	D	D	B	B	D	D	B	D	D	B	B	B	B	D	D	D	D	D	D	D	D	D	B	D	B	D	B	D	D	D	D	B	D	B	B	B	D	D	B	D	D	B	D	B	B	D	D	B	D	B	B	D	D	D	D	D	D	D	D	B	D	D	D	D	D	B	D	D	D	D	D	D	D	D	D	D	D	D	D	D	D	D	B	D	D	D	D	D	D	D	D	D	B
rs28081143	D	D	B	D	D	B	D	B	D	D	D	D	D	D	D	D	D	D	D	D	D	D	D	D	D	B	B	D	B	B	D	D	D	D	D	D	D	D	D	B	D	D	B	D	D	D	B	B	B	D	D	D	D	D	D	B	B	D	B	D	B	D	D	D	D	D	D	D	D	B	B	B	B	B	B	B	B	B	B	D	B	D	B	B	B	D	D	B	B	D	D	D	D	D	D	B	B	D	D	D	D	D	B	B	D	D	D	B	B	B	B	B	B	B	D	B	B	D	B	D	D	D	D	D	B	B	B	B	B	B	B	D	B	D	B	D	D	D	D	B	D	B	D	D	D	D	D	D	D	B	B	B	D	B	B	D	D	B	B	D	D	B	D	B	D	D	D	D	D	D	D	D	D	D	D	D	D	B	D	B	D	B	D	D	D	B	B	B	D	D	D	B	D	D	B	D	D	B	B	B	D	B	D	D	D	D	D	B	B	D	D	B	D	D	B	B	B	B	D	D	D	D	D	D	D	D	D	B	D	B	D	B	D	D	D	D	B	D	B	B	B	D	D	B	D	D	B	D	B	B	D	D	B	D	B	B	D	D	D	D	D	D	D	D	B	D	D	D	D	D	B	D	D	D	D	D	D	D	D	D	D	D	D	D	D	D	D	B	D	D	D	D	D	D	D	D	D	B
rs28081138	D	D	B	D	D	B	D	B	D	D	D	D	D	D	D	D	D	D	D	D	D	D	D	D	D	B	B	D	B	B	D	D	D	D	D	D	D	D	D	B	D	D	B	D	D	D	B	B	B	D	D	D	D	D	D	B	B	D	B	D	B	D	D	D	D	D	D	D	D	B	B	B	B	B	B	B	B	B	B	D	B	D	B	B	B	D	D	B	B	D	D	D	D	D	D	B	B	D	D	D	D	D	B	B	D	D	D	B	B	B	B	B	B	B	D	B	B	D	B	D	D	D	D	D	B	B	B	B	B	B	B	D	B	D	B	D	D	D	D	B	D	B	D	D	D	D	D	D	D	B	B	B	D	B	B	D	D	B	B	D	D	B	D	B	D	D	D	D	D	D	D	D	D	D	D	D	D	B	D	B	D	B	D	D	D	B	B	B	D	D	D	B	D	D	B	D	D	B	B	D	D	B	D	D	D	D	D	B	B	D	D	B	D	D	B	B	B	B	D	D	D	D	D	D	D	D	D	B	D	B	D	B	D	D	D	D	B	D	B	B	B	D	D	B	D	D	B	D	D	B	D	D	B	D	B	B	D	D	D	D	D	D	D	D	B	D	D	D	D	D	B	D	D	D	D	D	D	D	D	D	D	D	D	D	D	D	D	B	D	D	D	D	D	D	D	D	D	B
rs3687764	D	D	B	D	D	B	D	B	D	D	D	D	D	D	D	D	D	D	D	D	D	D	D	D	D	B	B	D	B	B	D	D	D	D	D	D	D	D	D	B	D	D	B	D	D	D	B	B	B	D	D	D	D	D	D	B	B	D	B	D	B	D	D	D	D	D	D	D	D	B	B	B	B	B	B	B	B	B	B	D	B	D	B	B	B	D	D	B	B	D	D	D	D	D	D	B	B	D	D	D	D	D	B	B	D	D	D	B	B	B	B	B	B	B	D	B	B	D	B	D	D	D	D	D	B	B	B	B	B	B	B	D	B	D	B	D	D	D	D	B	D	B	D	D	D	D	D	D	D	B	B	B	D	B	B	D	D	B	B	D	D	B	D	B	D	D	D	D	D	D	D	D	D	D	D	D	D	B	D	B	D	B	D	D	D	B	B	B	D	D	D	B	D	D	B	D	D	B	B	D	D	B	D	D	D	D	D	B	B	D	D	B	D	D	B	B	B	B	D	D	D	D	D	D	D	D	D	B	D	B	D	B	D	D	D	D	B	D	B	B	B	D	D	B	D	D	B	D	D	B	D	D	B	D	B	B	D	D	D	D	D	D	D	D	B	D	D	D	D	D	B	D	D	D	D	D	D	D	D	D	D	D	D	D	D	D	D	B	D	D	D	D	D	D	D	D	D	B
rs28114768	D	D	B	D	D	B	D	B	D	D	D	D	D	D	D	D	D	D	D	D	D	D	D	D	D	B	B	D	B	B	D	D	D	D	D	D	D	D	D	B	D	D	B	D	D	D	B	B	B	D	D	D	D	D	D	B	B	D	B	D	B	D	D	D	D	D	D	D	D	B	B	B	B	B	B	B	B	B	B	D	B	D	B	B	B	D	D	B	B	D	D	D	D	D	D	B	B	D	D	D	D	D	B	B	D	D	D	B	B	B	B	B	B	B	D	B	B	D	B	D	D	D	D	D	B	B	B	B	B	B	B	D	B	D	B	D	D	D	D	B	D	B	D	D	D	D	D	D	D	B	B	B	D	B	B	D	D	B	B	D	D	B	D	B	D	D	D	D	D	D	D	D	D	D	D	D	D	B	D	B	D	B	D	D	D	B	B	B	D	D	D	B	D	D	B	D	D	B	B	D	D	B	D	D	D	D	D	B	B	D	D	B	D	D	B	B	B	B	D	D	D	D	D	D	D	D	D	B	D	B	D	B	D	D	D	D	B	D	B	B	B	D	D	B	D	D	B	D	D	B	D	D	B	D	B	B	D	D	D	D	D	D	D	D	B	D	D	D	D	D	B	D	D	D	D	D	D	D	D	D	D	D	D	D	D	D	D	B	D	D	D	D	D	D	D	D	D	B
rs28138719	D	D	B	D	D	B	D	B	D	D	D	D	D	D	D	D	D	D	D	D	D	D	D	D	D	D	B	D	B	D	D	D	D	D	D	D	D	D	D	B	D	D	B	D	D	D	B	B	B	D	D	D	D	D	D	B	B	D	D	D	D	D	D	D	D	D	D	D	D	B	B	B	D	B	D	B	B	B	D	D	B	D	D	D	D	D	D	D	D	D	D	D	D	D	D	B	B	D	D	D	D	D	D	D	D	D	D	B	D	B	D	D	D	B	D	D	B	D	B	D	D	D	D	D	B	B	B	B	B	B	B	D	B	D	D	D	D	D	D	B	D	B	D	D	D	D	D	D	D	B	B	B	D	B	B	D	D	B	D	D	D	B	D	B	D	D	D	D	D	D	D	D	D	D	D	D	D	B	D	D	D	B	D	D	D	B	D	B	D	D	D	B	D	D	B	D	D	D	B	D	D	D	D	D	D	D	D	B	B	D	D	B	D	D	B	B	B	B	D	D	D	D	D	D	D	D	D	B	D	B	D	B	D	D	D	D	B	D	B	B	B	D	D	B	D	D	B	D	D	B	D	D	B	D	B	B	D	D	D	D	D	D	D	D	B	D	D	D	D	D	B	D	D	D	D	D	D	D	D	D	D	D	D	D	D	D	D	B	D	D	D	D	D	D	D	D	D	B
rs28138717	D	D	B	D	D	B	D	B	D	D	D	D	D	D	D	D	D	D	D	D	D	D	D	D	D	D	B	D	B	D	D	D	D	D	D	D	D	D	D	B	D	D	B	D	D	D	B	B	B	D	D	D	D	D	D	B	B	D	D	D	D	D	D	D	D	D	D	D	D	B	B	B	D	B	D	B	B	B	D	D	B	D	D	D	D	D	D	D	D	D	D	D	D	D	D	B	B	D	D	D	D	D	D	D	D	D	D	B	D	B	D	D	D	B	D	D	B	D	B	D	D	D	D	D	B	B	B	B	B	B	B	D	B	D	D	D	D	D	D	B	D	B	D	D	D	D	D	D	D	B	B	B	D	B	B	D	D	B	D	D	D	B	D	B	D	D	D	D	D	D	D	D	D	D	D	D	D	B	D	D	D	B	D	D	D	B	D	B	D	D	D	B	D	D	B	D	D	D	B	D	D	D	D	D	D	D	D	B	B	D	D	B	D	D	B	B	B	B	D	D	D	D	D	D	D	D	D	B	D	B	D	B	D	D	D	D	B	D	B	B	B	D	D	B	D	D	B	D	D	B	D	D	B	D	B	B	D	D	D	D	D	D	D	D	B	D	D	D	D	D	B	D	D	D	D	D	D	D	D	D	D	D	D	D	D	D	D	B	D	D	D	D	D	D	D	D	D	B
rs32671645	D	D	B	D	D	B	D	B	D	D	D	D	D	D	D	D	D	D	D	D	D	D	D	D	D	D	B	D	B	D	D	D	D	D	D	D	D	D	D	B	D	D	B	D	D	D	B	B	B	D	D	D	D	D	D	B	B	D	D	D	D	D	D	D	D	D	D	D	D	B	B	B	D	B	D	B	B	B	D	D	B	D	D	D	D	D	D	D	D	D	D	D	D	D	D	B	B	D	D	D	D	D	D	D	D	D	D	B	D	B	D	D	D	B	D	D	B	D	B	D	D	D	D	D	B	B	B	B	B	B	B	D	B	D	D	D	D	D	D	B	D	B	D	D	D	D	D	D	D	B	B	B	D	B	B	D	D	B	D	D	D	B	D	B	D	D	D	D	D	D	D	D	D	D	D	D	D	B	D	D	D	B	D	D	D	B	D	B	D	D	D	B	D	D	B	D	D	D	B	D	D	D	D	D	D	D	D	B	B	D	D	B	D	D	B	B	B	B	D	D	D	D	D	D	D	D	D	B	D	B	D	B	D	D	D	D	B	D	B	B	B	D	D	B	D	D	B	D	D	B	D	D	B	D	B	B	D	D	D	D	D	D	D	D	B	D	D	D	D	D	B	D	D	D	D	D	D	D	D	D	D	D	D	D	D	D	D	B	D	D	D	D	D	D	D	D	D	B
rs32346380	D	D	B	D	D	B	D	B	D	D	D	D	D	D	D	D	D	D	D	D	D	D	D	D	D	D	B	D	B	D	D	D	D	D	D	D	D	D	D	B	D	D	B	D	D	D	B	B	B	D	D	D	D	D	D	B	B	D	D	D	D	D	D	D	D	D	D	D	D	B	B	B	D	B	D	B	B	B	D	D	B	D	D	D	D	D	D	D	D	D	D	D	D	D	D	B	B	D	D	D	D	D	D	D	D	D	D	B	D	B	D	D	D	B	D	D	B	D	B	D	D	D	D	D	B	B	B	B	B	B	B	D	B	D	D	D	D	D	D	B	D	B	D	D	D	D	D	D	D	B	B	B	D	B	B	D	D	B	D	D	D	B	D	B	D	D	D	D	D	D	D	D	D	D	D	D	D	B	D	D	D	B	D	D	D	B	D	B	D	D	D	B	D	D	B	D	D	D	B	D	D	D	D	D	D	D	D	B	B	D	D	B	D	D	B	B	B	B	D	D	D	D	D	D	D	D	D	B	D	B	D	B	D	D	D	D	B	D	B	B	B	D	D	B	D	D	B	D	D	B	D	D	B	D	B	B	D	D	D	D	D	D	D	D	B	D	D	D	D	D	B	D	D	D	D	D	D	D	D	D	D	D	D	D	D	D	D	B	D	D	D	D	D	D	D	D	D	B
rs13477866	D	D	B	D	D	B	D	B	D	D	D	D	D	D	D	D	D	D	D	D	D	D	D	D	D	D	B	D	B	D	D	D	D	D	D	D	D	D	D	B	D	D	B	D	D	D	B	B	B	D	D	D	D	D	D	B	B	D	D	D	D	D	D	D	D	D	D	D	D	B	B	B	D	B	D	B	B	B	D	D	B	D	D	D	D	D	D	D	D	D	D	D	D	D	D	B	B	D	D	D	D	D	D	D	D	D	D	B	D	B	D	D	D	B	D	D	B	D	B	D	D	D	D	D	B	B	B	B	B	B	B	D	B	D	D	D	D	D	D	B	D	B	D	D	D	D	D	D	D	B	B	B	D	B	B	D	D	B	D	D	D	B	D	B	D	D	D	D	D	D	D	D	D	D	D	D	D	B	D	D	D	B	D	D	D	B	D	B	D	D	D	B	D	D	B	D	D	D	B	D	D	D	D	D	D	D	D	B	B	D	D	B	D	D	B	B	B	B	D	D	D	D	D	D	D	D	D	B	D	B	D	B	D	D	D	D	B	D	B	B	B	D	D	B	D	D	B	D	D	B	D	D	B	D	B	B	D	D	D	D	D	D	D	D	B	D	D	D	D	D	B	D	D	D	D	D	D	D	D	D	D	D	D	D	D	D	D	B	D	D	D	D	D	D	D	D	D	B
rs13477873	D	D	B	D	D	B	D	B	D	D	D	D	D	D	D	D	D	D	D	D	D	D	D	D	D	D	B	D	B	D	D	D	D	D	D	D	D	D	D	B	D	D	B	D	D	D	B	B	B	D	D	D	D	D	D	B	B	D	D	D	D	D	D	D	D	D	D	D	D	B	B	B	D	B	D	B	B	B	D	D	B	D	D	D	D	D	D	D	D	D	D	D	D	D	D	B	B	D	D	D	D	D	D	D	D	D	D	B	D	B	D	D	D	B	D	D	B	D	B	D	D	D	D	D	B	B	B	B	B	B	B	D	B	D	D	D	D	D	D	B	D	B	D	D	D	D	D	D	D	B	B	B	D	B	B	D	D	B	D	D	D	B	D	B	D	D	D	D	D	D	D	D	D	D	D	D	D	B	D	D	D	B	D	D	D	B	D	B	D	D	D	B	D	D	B	D	D	D	B	D	D	D	D	D	D	D	D	B	B	D	D	B	D	D	B	B	B	B	D	D	D	D	D	D	D	D	D	B	D	B	D	B	D	D	D	D	B	D	B	B	B	D	D	B	D	D	B	D	D	B	D	D	B	D	B	B	D	D	D	D	D	D	D	D	B	D	D	D	D	D	B	D	D	D	D	D	D	D	D	D	D	D	D	D	D	D	D	B	D	D	D	D	D	D	D	D	D	B
rs28181732	D	D	B	D	D	B	D	B	D	D	D	D	D	D	D	D	D	D	D	D	D	D	D	D	D	D	B	D	B	D	D	D	D	D	D	D	D	D	D	B	D	D	B	D	D	D	B	B	B	D	D	D	D	D	D	B	B	D	D	D	D	D	D	D	D	D	D	D	D	B	B	B	D	B	D	B	B	B	D	D	B	D	D	D	D	D	D	D	D	D	D	D	D	D	D	B	B	D	D	D	D	D	D	D	D	D	D	B	D	B	D	D	D	B	D	D	B	D	B	D	D	D	D	D	B	B	B	B	B	B	B	D	B	D	D	D	D	D	D	B	D	B	D	D	D	D	D	D	D	B	B	B	D	B	B	D	D	B	D	D	D	B	D	B	D	D	D	D	D	D	D	D	D	D	D	D	D	B	D	D	D	B	D	D	D	B	D	B	D	D	D	B	D	D	B	D	D	D	B	D	D	D	D	D	D	D	D	B	B	D	D	B	D	D	B	B	B	B	D	D	D	D	D	D	D	D	D	B	D	B	D	B	D	D	D	D	B	D	B	B	B	D	D	B	D	D	B	D	D	B	D	D	B	D	B	B	D	D	D	D	D	D	D	D	B	D	D	D	D	D	B	D	D	D	D	D	D	D	D	D	D	D	D	D	D	D	D	B	D	D	D	D	D	D	D	D	D	B
rs28186732	D	D	B	B	D	B	D	B	D	D	D	D	D	D	D	D	D	D	D	D	D	D	D	D	D	D	B	D	B	D	D	D	B	D	D	D	D	D	D	B	D	D	B	D	D	D	B	B	B	D	D	D	D	D	D	B	B	D	D	D	D	D	D	D	D	D	D	D	D	B	B	B	D	B	D	B	B	B	D	B	B	B	D	D	D	B	D	D	D	D	D	B	D	D	D	B	B	D	D	B	B	B	D	D	D	B	B	B	D	B	D	D	D	B	B	D	B	D	B	D	D	D	D	D	B	B	B	B	B	B	B	D	B	D	D	D	D	D	D	B	D	B	B	B	B	D	B	B	D	B	B	B	D	B	B	D	D	B	D	D	D	B	D	B	D	B	B	D	D	D	D	D	D	D	D	D	D	B	D	D	D	B	D	D	D	B	D	B	D	D	D	B	B	D	B	D	D	D	B	D	D	D	D	D	D	D	B	B	B	D	B	B	B	B	B	B	B	B	B	D	D	D	D	D	D	D	D	B	D	B	D	B	D	D	D	D	B	D	B	B	B	D	D	B	D	D	B	D	D	B	D	D	B	D	B	B	D	D	D	D	D	D	B	D	B	D	D	D	D	D	B	D	B	D	B	D	D	D	D	B	D	D	B	D	D	D	D	B	D	D	D	D	D	D	D	D	D	B
rs13477881	D	D	B	B	D	B	D	B	D	D	D	D	D	D	D	D	D	D	D	D	D	D	D	D	D	D	B	D	B	D	D	D	B	D	D	D	D	D	D	B	D	D	B	D	D	D	B	B	B	D	D	D	D	D	D	B	B	D	D	D	D	D	D	D	D	D	D	D	D	B	B	B	D	B	D	B	B	B	D	B	B	B	D	D	D	B	D	D	D	D	D	B	D	D	D	B	B	D	D	B	B	B	D	D	D	B	B	B	D	B	D	D	D	B	B	D	B	D	B	D	D	D	D	D	B	B	B	B	B	B	B	D	B	D	D	D	D	D	D	B	D	B	B	B	B	D	B	B	D	B	B	B	D	B	B	D	D	B	D	D	D	B	D	B	D	B	B	D	D	D	D	D	D	D	D	D	D	B	D	D	D	B	D	D	D	B	D	B	D	D	D	B	B	D	B	D	D	D	B	D	D	D	D	D	D	D	B	B	B	D	B	B	B	B	B	B	B	B	B	D	D	D	D	D	D	D	D	B	D	B	D	B	D	D	D	D	B	B	B	B	B	D	D	B	D	D	B	D	D	B	D	D	B	D	B	B	D	D	D	B	B	D	B	D	B	B	D	D	D	D	B	D	B	D	B	D	D	D	D	B	D	D	B	D	D	D	D	B	D	D	D	D	D	D	D	D	D	B
rs28166983	D	D	B	B	D	B	D	B	D	D	D	D	D	D	D	D	D	D	D	D	D	D	D	D	D	D	B	D	B	D	D	D	B	D	D	D	D	D	D	B	D	D	B	D	D	D	B	B	B	D	D	D	D	D	D	B	B	D	D	D	D	D	D	D	D	D	D	D	D	B	B	B	D	B	D	B	B	B	D	B	B	B	D	D	D	B	D	D	D	D	D	B	D	D	D	B	B	D	D	B	B	B	D	D	D	B	B	B	D	B	D	D	D	B	B	D	B	D	B	D	D	D	D	D	B	B	B	B	B	B	B	D	B	D	D	D	D	D	D	B	D	B	B	B	B	D	B	B	D	B	B	B	D	B	B	D	D	B	D	D	D	B	D	B	D	B	B	D	B	D	D	B	D	D	D	B	B	B	D	D	B	B	D	D	B	B	D	B	D	D	D	B	B	D	D	D	D	D	B	D	B	D	D	D	D	D	B	B	B	D	B	B	B	B	B	B	B	B	B	D	D	D	D	D	D	D	D	B	D	B	D	B	D	D	D	D	B	B	B	B	B	D	D	B	D	B	B	B	D	B	D	D	D	D	D	B	D	D	D	B	B	D	B	D	D	B	D	D	D	D	D	D	B	D	B	B	D	D	D	B	D	D	B	D	D	D	D	B	D	D	D	D	D	D	D	D	D	B
rs28141328	D	D	B	B	D	B	D	B	D	D	D	D	D	D	D	D	D	D	D	D	D	D	D	D	D	D	B	D	B	D	D	D	B	D	D	D	D	D	D	B	D	D	B	D	D	D	B	B	B	D	D	D	D	D	D	B	B	D	D	D	D	D	D	D	D	D	D	D	D	B	B	B	D	B	D	B	B	B	D	B	B	B	D	D	D	B	D	D	D	D	D	B	D	D	D	B	B	D	D	B	B	B	D	D	D	B	B	B	D	B	D	D	D	B	B	D	B	D	B	D	D	D	D	D	B	B	B	B	B	B	B	D	B	D	D	D	D	D	D	B	D	B	B	B	B	D	B	B	D	B	B	B	D	B	B	D	D	B	D	D	D	B	D	B	D	B	B	D	B	D	D	B	D	D	D	B	B	B	D	D	B	B	D	D	B	B	D	B	D	D	D	B	B	D	D	D	D	D	B	D	B	D	D	D	D	D	B	B	B	D	B	B	B	B	B	B	B	B	B	D	D	D	D	D	D	D	D	B	D	B	D	B	D	D	D	D	B	B	B	B	B	D	D	B	D	B	B	B	D	B	D	D	D	D	D	B	D	D	D	B	B	D	B	D	D	B	D	D	D	D	D	D	B	D	B	B	D	D	D	B	D	D	B	D	D	D	D	B	D	D	D	D	D	D	D	D	D	B
rs32319287	D	D	B	B	D	B	D	B	D	D	D	D	D	D	D	D	D	D	D	D	D	D	D	D	D	D	B	D	B	D	D	D	B	D	D	D	D	D	D	B	D	D	B	D	D	D	B	B	B	D	D	D	D	D	D	B	B	D	D	D	D	D	D	D	D	D	D	D	D	B	B	B	D	B	D	B	B	B	D	B	B	B	D	D	D	B	D	D	D	D	D	B	D	D	D	B	B	D	D	B	B	B	D	D	D	B	B	B	D	B	D	D	D	B	B	D	B	D	B	D	D	D	D	D	B	B	B	B	B	B	B	D	B	D	D	D	D	D	D	B	D	B	B	B	B	D	B	B	D	B	B	B	D	B	B	D	D	B	D	D	D	B	D	B	D	B	B	D	B	D	D	B	D	D	D	B	B	B	D	D	B	B	D	D	B	B	D	B	D	D	D	B	B	D	D	D	D	D	B	D	B	D	D	D	D	D	B	B	B	D	B	B	B	B	B	B	B	B	B	D	D	D	D	D	D	D	D	B	D	B	D	B	D	D	D	D	B	B	B	B	B	D	D	B	D	B	B	B	D	B	D	D	D	D	D	B	D	D	D	B	B	D	B	D	D	B	D	D	D	D	D	D	B	D	B	B	D	D	D	B	D	D	B	D	D	D	D	B	D	D	D	D	D	D	D	D	D	B
rs32964865	D	D	B	B	D	B	D	B	D	D	D	D	D	D	D	D	D	D	D	D	D	D	D	D	D	D	B	D	B	D	D	D	B	D	D	D	D	D	D	B	D	D	B	D	D	D	B	B	B	D	D	D	D	D	D	B	B	D	D	D	D	D	D	D	D	D	D	D	D	B	B	B	D	B	D	B	B	B	D	B	B	B	D	D	D	B	D	D	D	D	D	B	D	D	D	B	B	D	D	B	B	B	D	D	D	B	B	B	D	B	D	D	D	B	B	D	B	D	B	D	D	D	D	D	B	B	B	B	B	B	B	D	B	D	D	D	D	D	D	B	D	B	B	B	B	D	B	B	D	B	B	B	D	B	B	D	D	B	D	D	D	B	D	B	D	B	B	D	B	D	D	B	D	D	D	B	B	B	D	D	B	B	D	D	B	B	D	B	D	D	D	B	B	D	D	D	D	D	B	D	B	D	D	D	D	D	B	B	B	D	B	B	B	B	B	B	B	B	B	D	D	D	D	D	D	D	D	B	D	B	D	B	D	D	D	D	B	B	B	B	B	D	D	B	D	B	B	B	D	B	D	D	D	D	D	B	D	D	D	B	B	D	B	D	D	B	D	D	D	D	D	D	B	D	B	B	D	D	D	B	D	D	B	D	D	D	D	B	D	D	D	D	D	D	D	D	D	B
rs3726736	D	D	B	B	D	B	D	B	D	D	D	D	D	D	D	D	D	D	D	D	D	D	D	D	D	D	B	D	B	D	D	D	B	D	D	D	D	D	D	B	D	D	B	D	D	D	B	B	B	D	D	D	D	D	D	B	B	D	D	D	D	D	D	D	D	D	D	D	D	B	B	B	D	B	D	B	B	B	D	B	B	B	D	D	D	B	D	D	D	D	D	B	D	D	D	B	B	D	D	B	B	B	D	D	D	B	B	B	D	B	D	D	D	B	B	D	B	D	B	D	D	D	D	D	B	B	B	B	B	B	B	D	B	D	D	D	D	D	D	B	D	B	B	B	B	D	B	B	D	B	B	B	D	B	B	D	D	B	D	D	D	B	D	B	D	B	B	D	B	D	D	B	D	D	D	B	B	B	D	D	B	B	D	D	B	B	D	B	D	D	D	B	B	D	D	D	D	D	B	D	B	D	D	D	D	D	B	B	B	D	B	B	B	B	B	B	B	B	B	D	D	D	D	D	D	D	D	B	D	B	D	B	D	D	D	D	B	B	B	B	B	D	D	B	D	B	B	B	D	B	D	D	D	D	D	B	D	D	D	B	B	D	B	D	D	B	D	D	D	D	D	D	B	D	B	B	D	D	D	B	D	D	B	D	D	D	D	B	D	D	D	D	D	D	D	D	D	B
rs51514865	D	D	B	B	D	B	D	B	D	D	D	D	D	D	D	D	D	D	D	D	D	D	D	D	D	D	B	D	B	D	D	D	B	D	D	D	D	D	D	B	D	D	B	D	D	D	B	B	B	D	D	D	D	D	D	B	B	D	D	D	D	D	D	D	D	D	D	D	D	B	B	B	D	B	D	B	B	B	D	B	B	B	D	D	D	B	D	D	D	D	D	B	D	D	D	B	B	D	D	B	B	B	D	D	D	B	B	B	D	B	D	D	D	B	B	D	B	D	B	D	D	D	D	D	B	B	B	B	B	B	B	D	B	D	D	D	D	D	D	B	D	B	B	B	B	D	B	B	D	B	B	B	D	B	B	D	D	B	D	D	D	B	D	B	D	B	B	D	B	D	D	B	D	D	D	B	B	B	D	D	B	B	D	D	B	B	D	B	D	D	D	B	B	D	D	D	D	D	B	D	B	D	D	D	D	D	B	B	B	D	B	B	B	B	B	B	B	B	B	D	D	D	D	D	D	D	D	B	D	B	D	B	D	D	D	D	B	B	B	B	B	D	D	B	D	B	B	B	D	B	D	D	D	D	D	B	D	D	D	B	B	D	B	D	D	B	D	D	D	D	D	D	B	D	B	B	D	D	D	B	D	D	B	D	D	D	D	B	D	D	D	D	D	D	D	D	D	B
rs28168986	D	D	B	B	D	B	D	B	D	D	D	D	D	D	D	D	D	D	D	D	D	D	D	D	D	D	B	D	B	D	D	D	B	D	D	D	D	D	D	B	D	D	B	D	D	D	B	B	B	D	D	D	D	D	D	B	B	D	D	D	D	D	D	D	D	D	D	D	D	B	B	B	D	B	D	B	B	B	D	B	B	B	D	D	D	B	D	D	D	D	D	B	D	D	D	B	B	D	D	B	B	B	D	D	D	B	B	B	D	B	D	D	D	B	B	D	B	D	B	D	D	D	D	D	B	B	B	B	B	B	B	D	B	D	D	D	D	D	D	B	D	B	B	B	B	D	B	B	D	B	B	B	D	B	B	D	D	B	D	D	D	B	D	B	D	B	B	D	B	D	D	B	D	D	D	B	B	B	D	D	B	B	D	D	B	B	D	B	D	D	D	B	B	D	D	D	D	D	B	D	B	D	D	D	D	D	B	B	B	D	B	B	B	B	B	B	B	B	B	D	D	D	D	D	D	D	D	B	D	B	D	B	D	D	D	D	B	B	B	B	B	D	D	B	D	B	B	B	D	B	D	D	D	D	D	B	D	D	D	B	B	D	B	D	D	B	D	D	D	D	D	D	B	D	B	B	D	D	D	B	D	D	B	D	D	D	D	B	D	D	D	D	D	D	D	D	D	B
rs32095190	D	D	D	B	D	B	B	B	D	D	D	D	D	D	D	D	D	D	D	D	D	D	D	D	D	D	B	D	B	D	D	D	B	D	D	D	D	D	D	B	D	D	B	D	D	D	B	B	B	D	D	D	D	D	D	B	B	D	D	D	D	D	D	D	D	D	D	D	D	B	B	B	D	B	D	B	B	B	D	B	B	B	D	D	D	B	D	D	D	D	D	B	D	D	D	B	B	D	D	B	B	B	D	D	D	B	B	B	D	B	D	D	D	B	B	D	B	D	B	D	D	D	D	D	B	B	B	B	B	B	B	D	B	D	D	D	D	D	D	B	D	B	B	B	B	D	B	B	D	B	B	B	D	B	B	D	B	B	D	D	D	D	D	B	D	B	B	D	B	D	D	B	D	D	D	B	B	D	D	D	B	B	B	D	B	D	D	B	D	D	B	B	B	D	D	D	D	D	B	D	B	D	D	D	D	D	B	B	B	D	B	D	B	B	B	B	B	B	B	D	D	D	D	D	D	D	D	B	D	B	B	B	D	B	D	D	B	B	B	B	D	D	B	B	D	B	B	B	D	B	D	D	D	B	D	B	D	D	B	B	B	D	B	B	D	B	D	D	B	D	D	D	B	D	B	B	B	D	D	B	D	D	B	D	D	D	D	B	D	B	B	D	B	D	D	D	D	B
rs28169629	D	D	D	B	D	B	B	B	D	D	D	D	D	D	D	D	D	D	D	D	D	D	D	D	D	D	B	D	B	D	D	D	B	D	D	B	D	D	D	B	D	D	B	D	D	D	B	B	B	D	D	B	B	B	B	B	B	B	D	D	D	D	D	B	D	D	D	D	D	B	B	B	D	B	D	B	B	B	D	B	B	B	D	D	D	B	D	D	D	D	D	B	D	D	D	B	B	D	B	B	B	B	D	D	D	B	B	B	D	B	D	D	D	B	B	D	B	B	B	D	D	D	D	D	B	B	B	B	B	B	B	D	B	B	D	D	D	D	D	B	D	B	B	B	B	D	B	B	D	B	B	B	D	B	B	D	B	B	D	D	D	D	D	B	D	B	B	B	B	D	D	B	D	B	D	B	B	D	D	D	B	B	B	D	B	D	D	B	D	D	B	B	B	D	D	D	D	D	B	D	B	D	D	D	D	D	B	B	B	D	B	D	B	B	B	B	B	B	B	D	B	D	D	B	D	D	D	B	D	B	B	B	D	B	D	D	B	B	B	B	D	D	B	B	D	B	B	B	D	B	D	D	D	B	D	B	D	D	B	B	B	D	B	B	D	B	D	D	B	D	D	D	B	D	B	B	B	D	D	B	D	D	B	D	D	D	D	B	D	B	B	D	B	D	D	D	D	B
rs28169619	D	D	D	B	D	B	B	B	D	D	D	D	D	D	D	D	D	D	D	D	D	D	D	D	D	D	B	D	B	D	D	D	B	D	D	D	D	D	D	B	D	D	B	D	D	D	B	B	B	D	D	D	D	D	D	B	B	D	D	D	D	D	D	D	D	D	D	D	D	B	B	B	D	B	D	B	B	B	D	B	B	B	D	D	D	B	D	D	D	D	D	B	D	D	D	B	B	D	D	B	B	B	D	D	D	B	B	B	D	B	D	D	D	B	B	D	B	D	B	D	D	D	D	D	B	B	B	B	B	B	B	D	B	D	D	D	D	D	D	B	D	B	B	B	B	D	B	B	D	B	B	B	D	B	B	D	B	B	D	D	D	D	D	B	D	B	B	D	B	D	D	B	D	D	D	B	B	D	D	D	B	B	B	D	B	D	D	B	D	D	B	B	B	D	D	D	D	D	B	D	B	D	D	D	D	D	B	B	B	D	B	D	B	B	B	B	B	B	B	D	D	D	D	D	D	D	D	B	D	B	B	B	D	B	D	D	B	B	B	B	D	D	B	B	D	B	B	B	D	B	D	D	D	B	D	B	D	D	B	B	B	D	B	B	D	B	D	D	B	D	D	D	B	D	B	B	B	D	D	B	D	D	B	D	D	D	D	B	D	B	B	D	B	D	D	D	D	B
rs28153610	D	D	D	B	D	B	B	B	D	D	D	D	D	D	D	D	D	D	D	D	D	D	D	D	D	D	B	D	B	D	D	D	B	D	D	D	D	D	D	B	D	D	B	D	D	D	B	B	B	D	D	D	D	D	D	B	B	D	D	D	D	D	D	D	D	D	D	D	D	B	B	B	D	B	D	B	B	B	D	B	B	B	D	D	D	B	D	D	D	D	D	B	D	D	D	B	B	D	D	B	B	B	D	D	D	B	B	B	D	B	D	D	D	B	B	D	B	D	B	D	D	D	D	D	B	B	B	B	B	B	B	D	B	D	D	D	D	D	D	B	D	B	B	B	B	D	B	B	D	B	B	B	D	B	B	D	B	B	D	D	D	D	D	B	D	B	B	D	B	D	D	B	D	D	D	B	B	D	D	D	B	B	B	D	B	D	D	B	D	D	B	B	B	D	D	D	D	D	B	D	B	D	D	D	D	D	B	B	B	D	B	D	B	B	B	B	B	B	B	D	D	D	D	D	D	D	D	B	D	B	B	B	D	B	D	D	B	B	B	B	D	D	B	B	D	B	B	B	D	B	D	D	D	B	D	B	D	D	B	B	B	D	B	B	D	B	D	D	B	D	D	D	B	D	B	B	B	D	D	B	D	D	B	D	D	D	D	B	D	B	B	D	B	D	D	D	D	B
rs28136596	D	D	D	B	D	B	B	B	D	D	D	D	D	D	D	D	D	D	D	D	D	D	D	D	D	D	B	D	B	D	D	D	B	D	D	D	D	D	D	B	D	D	B	D	D	D	B	B	B	D	D	D	D	D	D	B	B	D	D	D	D	D	D	D	D	D	D	D	D	B	B	B	D	B	D	B	B	B	D	B	B	B	D	D	D	B	D	D	D	D	D	B	D	D	D	B	B	D	D	B	B	B	D	D	D	B	B	B	D	B	D	D	D	B	B	D	B	D	B	D	D	D	D	D	B	B	B	B	B	B	B	D	B	D	D	D	D	D	D	B	D	B	B	B	B	D	B	B	D	B	B	B	D	B	B	D	B	B	D	D	D	D	D	B	D	B	B	D	B	D	D	B	D	D	D	B	B	D	D	D	B	B	B	D	B	D	D	B	D	D	B	B	B	B	D	D	D	D	B	D	B	D	D	D	D	D	B	B	B	D	B	D	B	B	B	B	B	B	B	D	D	D	D	D	D	D	D	B	D	B	B	B	D	B	D	B	B	B	B	B	D	D	B	B	D	B	B	B	D	B	D	D	D	B	D	B	D	D	B	B	B	D	B	B	D	B	D	D	B	D	D	D	B	D	B	B	B	D	D	B	D	D	B	B	D	D	D	B	B	B	B	D	B	D	D	D	D	B
rs239687939	D	D	D	B	D	B	B	B	D	D	D	D	D	D	D	D	D	D	D	D	D	D	D	D	D	D	B	D	B	D	D	D	B	D	D	D	D	D	D	B	D	D	B	D	D	D	B	B	B	D	D	D	D	D	D	B	B	D	D	D	D	D	D	D	D	D	D	D	D	B	B	B	D	B	D	B	B	B	D	B	B	B	D	D	D	B	D	D	D	D	D	B	D	D	D	B	B	D	D	B	B	B	D	D	D	B	B	B	D	B	D	D	D	B	B	D	B	D	B	D	D	D	D	D	B	B	B	B	B	B	B	D	B	D	D	D	D	D	D	B	D	B	B	B	B	D	B	B	D	B	B	B	D	B	B	D	B	B	D	D	D	D	D	B	D	B	B	D	B	D	D	B	D	D	D	B	B	D	D	D	B	B	B	D	B	D	D	B	D	D	B	B	B	B	D	D	D	D	B	D	B	D	D	D	D	D	B	B	B	D	B	D	B	B	B	B	B	B	B	D	D	D	D	D	D	D	D	B	D	B	B	B	D	B	D	B	B	B	B	B	D	D	B	B	D	B	B	B	D	B	D	D	D	B	D	B	D	D	B	B	B	D	B	B	D	B	D	D	B	D	D	D	B	D	B	B	B	D	D	B	D	D	B	B	D	D	D	B	B	B	B	D	B	D	D	D	D	B
rs3721642	D	D	D	B	D	B	B	B	D	D	D	D	D	D	D	D	D	D	D	D	D	D	D	D	D	D	B	D	B	D	D	D	B	D	D	D	D	D	D	B	D	D	B	D	D	D	B	B	B	D	D	D	D	D	D	B	B	D	D	D	D	D	D	D	D	D	D	D	D	B	B	B	D	B	D	B	B	B	D	B	B	B	D	D	D	B	D	D	D	D	D	B	D	D	D	B	B	D	D	B	B	B	D	D	D	B	B	B	D	B	D	D	D	B	B	D	B	D	B	D	D	D	D	D	B	B	B	B	B	B	B	D	B	D	D	D	D	D	D	B	D	B	B	B	B	D	B	B	D	B	B	B	D	B	B	D	B	B	D	D	D	D	D	B	D	B	B	D	B	D	D	B	D	D	D	B	B	D	D	D	B	B	B	D	B	D	D	B	D	D	B	B	B	B	D	D	D	D	B	D	B	D	D	D	D	D	B	B	B	D	B	D	B	B	B	B	B	B	B	D	D	D	D	D	D	D	D	B	D	B	B	B	D	B	D	B	B	B	B	B	D	D	B	B	D	B	B	B	D	B	D	D	D	B	D	B	D	D	B	B	B	D	B	B	D	B	D	D	B	D	D	D	B	D	B	B	B	D	D	B	D	D	B	B	D	D	D	B	B	B	B	D	B	D	D	D	D	B
rs28127052	D	D	D	B	D	B	B	B	D	D	D	D	D	D	D	D	D	D	D	D	D	D	D	D	D	D	B	D	B	D	D	D	B	D	D	D	D	D	D	B	D	D	B	D	D	D	B	B	B	D	D	D	D	D	D	B	B	D	D	D	D	D	D	D	D	D	D	D	D	B	B	B	D	B	D	B	B	B	D	B	B	B	D	D	D	B	D	D	D	D	D	B	D	D	D	B	B	D	D	B	B	B	D	D	D	B	B	B	D	B	D	D	D	B	B	D	B	D	B	D	D	D	D	D	B	B	B	B	B	B	B	D	B	D	D	D	D	D	D	B	D	B	B	B	B	D	B	B	D	B	B	B	D	B	B	D	B	B	D	D	D	D	D	B	D	B	B	D	B	D	D	B	D	D	D	B	B	D	D	D	B	B	B	D	B	D	D	B	D	D	B	B	B	B	D	D	D	D	B	D	B	D	D	D	D	D	B	B	B	D	B	D	B	B	B	B	B	B	B	D	D	D	D	D	D	D	D	B	D	B	B	B	D	B	D	B	B	B	B	B	D	D	B	B	D	B	B	B	D	B	D	D	D	B	D	B	D	D	B	B	B	D	B	B	D	B	D	D	B	D	D	D	B	D	B	B	B	D	D	B	D	D	B	B	D	D	D	B	B	B	B	D	B	D	D	D	D	B
rs28148311	D	D	D	B	D	B	B	B	D	D	D	D	D	D	D	D	D	D	D	D	D	D	D	D	D	D	B	D	B	D	D	D	B	D	D	D	D	D	D	B	D	D	B	D	D	D	B	B	B	D	D	D	D	D	D	B	B	D	D	D	D	D	D	D	D	D	D	D	D	B	B	B	D	B	D	B	B	B	D	B	B	B	D	D	D	B	D	D	D	D	D	B	D	D	D	B	B	D	D	B	B	B	D	D	D	B	B	B	D	B	D	D	D	B	B	D	B	D	B	D	D	D	D	D	B	B	B	B	B	B	B	D	B	D	D	D	D	D	D	B	D	B	B	B	B	D	B	B	D	B	B	B	D	B	B	D	B	B	D	D	D	D	D	B	D	B	B	D	B	D	D	B	D	D	D	B	B	D	D	D	B	B	B	D	B	D	D	B	D	D	B	B	B	B	D	D	D	D	B	D	B	D	D	D	D	D	B	B	B	D	B	D	B	B	B	B	B	B	B	D	D	D	D	D	D	D	D	B	D	B	B	B	D	B	D	B	B	B	B	B	D	D	B	B	D	B	B	B	D	B	D	D	D	B	D	B	D	D	B	B	B	D	B	B	D	B	D	D	B	D	D	D	B	D	B	B	B	D	D	B	D	D	B	B	D	D	D	B	B	B	B	D	B	D	D	D	D	B
rs28162181	D	D	D	B	D	B	B	B	D	D	D	D	D	D	D	D	D	D	D	D	D	D	D	D	D	D	B	D	B	D	D	D	B	D	D	D	D	D	D	B	D	D	B	D	D	D	B	B	B	D	D	D	D	D	D	B	B	D	D	D	D	D	D	D	D	D	D	D	D	B	B	B	D	B	D	B	B	B	D	B	B	B	D	D	D	B	D	D	D	D	D	B	D	D	D	B	B	D	D	B	B	B	D	D	D	B	B	B	D	B	D	D	D	B	B	D	B	D	B	D	D	D	D	D	B	B	B	B	B	B	B	D	B	D	D	D	D	D	D	B	D	B	B	B	B	D	B	B	D	B	B	B	D	B	B	D	B	B	D	D	D	D	D	B	D	B	B	D	B	D	D	B	D	D	D	B	B	D	D	D	B	B	B	D	B	D	D	B	D	D	B	B	B	B	D	D	D	D	B	D	B	D	D	D	D	D	B	B	B	D	B	D	B	B	B	B	B	B	B	D	D	D	D	D	D	D	D	B	D	B	B	B	D	B	D	B	B	B	B	B	D	D	B	B	D	B	B	B	D	B	D	D	D	B	D	B	D	D	B	B	B	D	B	B	D	B	D	D	B	D	D	D	B	D	B	B	B	D	D	B	D	D	B	B	D	D	D	B	B	B	B	D	B	D	D	D	D	B
rs28128000	D	D	D	B	D	B	B	D	D	D	D	D	D	D	D	D	D	D	D	D	D	D	D	D	D	D	B	D	B	D	D	D	B	D	D	D	D	D	D	B	D	D	B	D	D	D	B	B	B	D	D	D	D	D	D	B	B	D	D	D	D	D	D	D	D	D	D	D	D	B	B	B	D	B	D	B	B	B	D	B	B	B	D	D	D	B	D	D	D	D	D	B	D	D	D	B	B	D	D	B	B	B	D	D	D	B	B	B	D	B	D	D	D	B	B	D	B	D	B	D	D	D	D	D	B	B	B	D	B	D	D	D	B	D	D	D	D	D	D	B	D	B	B	B	B	D	B	B	D	B	B	B	D	B	B	D	B	B	D	D	D	D	D	B	D	B	B	D	B	D	D	B	D	D	D	B	B	D	D	D	B	B	B	D	B	D	D	B	D	D	B	B	B	B	D	D	D	D	B	D	B	D	D	D	D	D	B	B	B	D	B	D	B	B	B	B	B	B	B	D	D	D	D	D	D	D	D	B	D	B	B	B	D	B	D	B	B	B	B	B	D	D	B	D	D	B	D	B	D	B	D	D	D	B	D	D	D	D	B	B	B	D	B	B	D	B	D	D	B	D	D	D	B	D	B	B	B	D	D	B	D	D	B	B	D	D	D	B	B	B	B	D	B	D	D	D	D	D
rs236723228	D	D	D	B	D	B	B	D	D	D	D	D	D	D	D	D	D	D	D	D	D	D	D	D	D	D	B	D	B	D	D	D	B	D	D	D	D	D	D	B	D	D	B	D	D	D	B	B	B	D	D	D	D	D	D	B	B	D	D	D	D	D	D	D	D	D	D	D	D	B	B	B	D	B	D	B	B	B	D	B	B	B	D	D	D	B	D	D	D	D	D	B	D	D	D	B	B	D	D	B	B	B	D	D	D	B	B	B	D	B	D	D	D	B	B	D	B	D	B	D	D	D	D	D	B	B	B	D	B	D	D	D	B	D	D	D	D	D	D	B	D	B	B	B	B	D	B	B	D	B	B	B	D	B	B	D	B	B	D	D	D	D	D	B	D	B	B	D	B	D	D	B	D	D	D	B	B	D	D	D	B	B	B	D	B	D	D	B	D	D	B	B	B	B	D	D	D	D	B	D	B	D	D	D	D	D	B	B	B	D	B	D	B	B	B	B	B	B	B	D	D	D	D	D	D	D	D	B	D	B	B	B	D	B	D	B	B	B	B	B	D	D	B	D	D	B	D	B	D	B	D	D	D	B	D	D	D	D	B	B	B	D	B	B	D	B	D	D	B	D	D	D	B	D	B	B	B	D	D	B	D	D	B	B	D	D	D	B	B	B	B	D	B	D	D	D	D	D
rs28148673	D	D	D	B	D	B	B	D	D	D	D	D	D	D	D	D	D	D	D	D	D	D	D	D	D	D	B	D	B	D	D	D	B	D	D	D	D	D	D	B	D	D	B	D	D	D	B	B	B	D	D	D	D	D	D	B	B	D	D	D	D	D	D	D	D	D	D	D	D	B	B	B	D	B	D	B	B	B	D	B	B	B	D	D	D	B	D	D	D	D	D	B	D	D	D	B	B	D	D	B	B	B	D	D	D	B	B	B	D	B	D	D	D	B	B	D	B	D	B	D	D	D	D	D	B	B	B	D	B	D	D	D	B	D	D	D	D	D	D	B	D	B	B	B	B	D	B	B	D	B	B	B	D	B	B	D	B	B	D	D	D	D	D	B	D	B	B	D	B	D	D	B	D	D	D	B	B	D	D	D	B	B	B	D	B	D	D	B	D	D	B	B	B	D	D	D	D	D	B	D	B	D	D	D	D	D	B	B	B	D	B	D	B	B	B	B	B	B	B	D	D	D	D	D	D	D	D	B	D	B	B	B	D	B	D	D	B	B	B	B	D	D	B	D	D	B	D	B	D	B	D	D	D	B	D	D	D	D	B	B	B	D	B	B	D	B	D	D	B	D	D	D	B	D	B	B	B	D	D	B	D	D	B	D	D	D	D	B	D	B	B	D	B	D	D	D	D	D
rs51569534	D	D	D	B	D	B	B	D	D	D	D	D	D	D	D	D	D	D	D	D	D	D	D	D	D	D	B	D	B	D	D	D	B	D	D	D	D	D	D	B	D	D	B	D	D	D	B	B	B	D	D	D	D	D	D	B	B	D	D	D	D	D	D	D	D	D	D	D	D	B	B	B	D	B	D	B	B	B	D	B	B	B	D	D	D	B	D	D	D	D	D	B	D	D	D	B	B	D	D	B	B	B	D	D	D	B	B	B	D	B	D	D	D	B	B	D	B	D	B	D	D	D	D	D	B	B	B	D	B	D	D	D	B	D	D	D	D	D	D	B	D	B	B	B	B	D	B	B	D	B	B	B	D	B	B	D	B	B	D	D	D	D	D	B	D	B	B	D	B	D	D	B	D	D	D	B	B	D	D	D	B	B	B	D	B	D	D	B	D	D	B	B	B	D	D	D	D	D	B	D	B	D	D	D	D	D	B	B	B	D	B	D	B	B	B	B	B	B	B	D	D	D	D	D	D	D	D	B	D	B	B	B	D	B	D	D	B	B	B	B	D	D	B	D	D	B	D	B	D	B	D	D	D	B	D	D	D	D	B	B	B	D	B	B	D	B	D	D	B	D	D	D	B	D	B	B	B	D	D	B	D	D	B	D	D	D	D	B	D	B	B	D	B	D	D	D	D	D
rs3664637	D	D	D	B	D	B	B	D	D	D	D	D	D	D	D	D	D	D	D	D	D	D	D	D	D	D	B	D	B	D	D	D	B	D	D	B	D	D	D	B	D	D	B	D	D	D	B	B	B	D	D	B	B	B	B	B	B	B	D	D	D	D	D	B	D	D	D	D	D	B	B	B	D	B	D	B	B	B	D	B	B	B	D	D	D	B	D	D	D	D	D	B	D	D	D	B	B	D	B	B	B	B	D	D	D	B	B	B	D	B	D	D	D	B	B	D	B	B	B	D	D	D	D	D	B	B	B	D	B	D	D	D	B	B	D	D	D	D	D	B	D	B	B	B	B	D	B	B	D	B	B	B	D	B	B	D	B	B	D	D	D	D	D	B	D	B	B	B	B	D	D	B	D	B	D	B	B	D	D	D	B	B	B	D	B	D	D	B	D	D	B	B	B	D	D	D	D	D	B	D	B	D	D	D	D	D	B	B	B	D	B	D	B	B	B	B	B	B	B	D	B	D	D	B	D	D	D	B	D	B	B	B	D	B	D	D	B	H	B	B	D	D	B	D	D	B	D	B	D	B	D	D	D	B	D	D	D	D	B	H	H	D	B	B	D	H	D	D	B	D	D	D	B	D	B	B	B	D	D	B	D	D	B	D	D	D	D	B	D	B	B	D	B	D	D	D	D	D
rs28132552	D	D	D	B	D	B	B	D	D	D	D	D	D	D	D	D	D	D	D	D	D	D	D	D	D	D	B	D	B	D	D	D	B	D	D	B	D	D	D	B	D	D	B	D	D	D	B	B	B	D	D	B	B	B	B	B	B	B	D	D	D	D	D	B	D	D	D	D	D	B	B	B	D	B	D	B	B	B	D	B	B	B	D	D	D	B	D	D	D	D	D	B	D	D	D	B	B	D	B	B	B	B	D	D	D	B	B	B	D	B	D	D	D	B	B	D	B	B	B	D	D	D	D	D	B	B	B	D	B	D	D	D	B	B	D	D	D	D	D	B	D	B	B	B	B	D	B	B	D	B	B	B	D	B	B	D	B	B	D	D	D	D	D	B	D	B	B	B	B	D	D	B	D	B	D	B	B	D	D	D	B	B	B	D	B	D	D	B	D	D	B	B	B	D	D	D	D	D	B	D	B	D	D	D	D	D	B	B	B	D	B	D	B	B	B	B	B	B	B	D	B	D	D	B	D	D	D	B	D	B	B	B	D	B	D	D	B	H	B	B	D	D	B	D	D	B	D	B	D	B	D	D	D	B	D	D	D	D	B	H	H	D	B	B	D	H	D	D	B	D	D	D	B	D	B	B	B	D	D	B	D	D	B	D	D	D	D	B	D	B	B	D	B	D	D	D	D	D
rs28127730	D	D	D	B	D	B	B	D	D	D	D	D	D	D	D	D	D	D	D	D	D	D	D	D	D	D	B	D	B	D	D	D	B	D	D	B	D	D	D	B	D	D	B	D	D	D	B	B	B	D	D	B	B	B	B	B	B	B	D	D	D	D	D	B	D	D	D	D	D	B	B	B	D	B	D	B	B	B	D	B	B	B	D	D	D	B	D	D	D	D	D	B	D	D	D	B	B	D	B	B	B	B	D	D	D	B	B	B	D	B	D	D	D	B	B	D	B	B	B	D	D	D	D	D	B	B	B	D	B	D	D	D	B	B	D	D	D	D	D	B	D	B	B	B	B	D	B	B	D	B	B	B	D	B	B	D	B	B	D	D	D	D	D	B	D	B	B	B	B	D	D	B	D	B	D	B	B	D	D	D	B	B	B	D	B	D	D	B	D	D	B	B	B	D	D	D	D	D	B	D	B	D	D	D	D	D	B	B	B	D	B	D	B	B	B	B	B	B	B	D	B	D	D	B	D	D	D	B	D	B	B	B	D	B	D	D	B	H	B	B	D	D	B	D	D	B	D	B	D	B	D	D	D	B	D	D	D	D	B	H	H	D	B	B	D	H	D	D	B	D	D	D	B	D	B	B	B	D	D	B	D	D	B	D	D	D	D	B	D	B	B	D	B	D	D	D	D	D
rs28127592	D	D	D	B	D	B	B	D	D	D	D	D	D	D	D	D	D	D	D	D	D	D	D	D	D	D	B	D	B	D	D	D	B	D	D	B	D	D	D	B	D	D	B	D	D	D	B	B	B	D	D	B	B	B	B	B	B	B	D	D	D	D	D	B	D	D	D	D	D	B	B	B	D	B	D	B	B	B	D	B	B	B	D	D	D	B	D	D	D	D	D	B	D	D	D	B	B	D	B	B	B	B	D	D	D	B	B	B	D	B	D	D	D	B	B	D	B	B	B	D	D	D	D	D	B	B	B	D	B	D	D	D	B	B	D	D	D	D	D	B	D	B	B	B	B	D	B	B	D	B	B	B	D	B	B	D	B	B	D	D	D	D	D	B	D	B	B	B	B	D	D	B	D	B	D	B	B	D	D	D	B	B	B	D	B	D	D	B	D	D	B	B	B	D	D	D	D	D	B	D	B	D	D	D	D	D	B	B	B	D	B	D	B	B	B	B	B	B	B	D	B	D	D	B	D	D	D	B	D	B	B	B	D	B	D	D	B	H	B	B	D	D	B	D	D	B	D	B	D	B	D	D	D	B	D	D	D	D	B	H	H	D	B	B	D	H	D	D	B	D	D	D	B	D	B	B	B	D	D	B	D	D	B	D	D	D	D	B	D	B	B	D	B	D	D	D	D	D
rs50723740	D	D	D	B	D	B	B	D	D	D	D	D	D	D	D	D	D	D	D	D	D	D	D	D	D	D	B	D	B	D	D	D	B	D	D	B	D	D	D	B	D	D	B	D	D	D	B	B	B	D	D	B	B	B	B	B	B	B	D	D	D	D	D	B	D	D	D	D	D	B	B	B	D	B	D	B	B	B	D	B	B	B	D	D	D	B	D	D	D	D	D	B	D	D	D	B	B	D	B	B	B	B	D	D	D	B	B	B	D	B	D	D	D	B	B	D	B	B	B	D	D	D	D	D	B	B	B	D	B	D	D	D	B	B	D	D	D	D	D	B	D	B	B	B	B	D	B	B	D	B	B	B	D	B	B	D	B	B	D	D	D	D	D	B	D	B	B	B	B	D	D	B	D	B	D	B	B	D	D	D	B	B	B	D	B	D	D	B	D	D	B	B	B	D	D	D	D	D	B	D	B	D	D	D	D	D	B	B	B	D	B	D	B	B	B	B	B	B	B	D	B	D	D	B	D	D	D	B	D	B	B	B	D	B	D	D	B	H	B	B	D	D	B	D	D	B	D	B	D	B	D	D	D	B	D	D	D	D	B	H	H	D	B	B	D	H	D	D	B	D	D	D	B	D	B	B	B	D	D	B	D	D	B	D	D	D	D	B	D	B	B	D	B	D	D	D	D	D
rs3680956	D	D	D	B	D	B	B	D	D	D	D	D	D	D	D	D	D	D	D	D	D	D	D	D	D	D	B	D	B	D	D	D	B	D	D	B	D	D	D	B	D	D	B	D	D	D	B	B	B	D	D	B	B	B	B	B	B	B	D	D	D	D	D	B	D	D	D	D	D	B	B	B	D	B	D	B	B	B	D	B	B	B	D	D	D	B	D	D	D	D	D	B	D	D	D	B	B	D	B	B	B	B	D	D	D	B	B	B	D	B	D	D	D	B	B	D	B	B	B	D	D	D	D	D	B	B	B	D	B	D	D	D	B	B	D	D	D	D	D	B	D	B	B	B	B	D	B	B	D	B	B	B	D	B	B	D	B	B	D	D	D	D	D	B	D	B	B	B	B	D	D	B	D	B	D	B	B	D	D	D	B	B	B	D	B	D	D	B	D	D	B	B	B	D	D	D	D	D	B	D	B	D	D	D	D	D	B	B	B	D	B	D	B	B	B	B	B	B	B	D	B	D	D	B	D	D	D	B	D	B	B	B	D	B	D	D	B	H	B	B	D	D	B	D	D	B	D	B	D	B	D	D	D	B	D	D	D	D	B	H	H	D	B	B	D	H	D	D	B	D	D	D	B	D	B	B	B	D	D	B	D	D	B	D	D	D	D	B	D	B	B	D	B	D	D	D	D	D
rs32854841	D	D	D	B	D	B	B	D	D	D	D	D	D	D	D	D	D	D	D	D	D	D	D	D	D	D	B	D	B	D	D	D	B	D	D	B	D	D	D	D	D	D	D	D	D	D	D	D	D	D	D	B	B	B	B	B	B	B	D	D	D	D	D	B	D	D	D	D	D	B	B	D	D	B	D	B	B	B	D	B	D	B	D	D	D	B	D	D	D	D	D	B	D	D	D	B	B	D	B	B	B	B	D	D	D	B	B	B	D	B	D	D	D	B	B	D	B	B	B	D	D	D	D	D	B	D	D	D	B	D	D	D	B	B	D	D	D	D	D	B	D	D	B	B	B	D	B	B	D	B	B	B	D	B	B	D	B	D	D	D	D	D	D	D	D	B	B	B	B	D	D	B	D	B	D	B	B	D	D	D	B	B	B	D	B	D	D	D	D	D	B	D	B	D	D	D	D	D	D	D	B	D	D	D	D	D	B	D	D	D	B	D	B	B	B	B	B	B	B	D	B	D	D	B	D	D	D	B	D	B	B	B	D	B	D	D	D	H	B	B	D	D	B	D	D	B	D	B	D	D	D	D	D	B	D	D	D	D	B	H	H	D	B	B	D	H	D	D	B	D	D	D	B	D	B	B	B	D	D	B	D	D	B	D	D	D	D	D	D	B	B	D	B	D	D	D	D	D
rs3703879	D	D	D	B	D	B	B	D	D	D	D	D	D	D	D	D	D	D	D	D	D	D	D	D	D	D	B	D	B	D	D	D	B	D	D	B	D	D	D	D	D	D	D	D	D	D	D	D	D	D	D	B	B	B	B	B	B	B	D	D	D	D	D	B	D	D	D	D	D	B	B	D	D	B	D	B	B	B	D	B	D	B	D	D	D	B	D	D	D	D	D	B	D	D	D	B	B	D	B	B	B	B	D	D	D	B	B	B	D	B	D	D	D	B	B	D	B	B	B	D	D	D	D	D	B	D	D	D	B	D	D	D	B	B	D	D	D	D	D	B	D	D	B	B	B	D	B	B	D	B	B	B	D	B	B	D	B	D	D	D	D	D	D	D	D	B	B	B	B	D	D	B	D	B	D	B	B	D	D	D	B	B	B	D	B	D	D	D	D	D	B	D	B	D	D	D	D	D	D	D	B	D	D	D	D	D	B	D	D	D	B	D	B	B	B	B	B	B	B	D	B	D	D	B	D	D	D	B	D	B	B	B	D	B	D	D	D	H	B	B	D	D	B	D	D	B	D	B	D	D	D	D	D	B	D	D	D	D	B	H	H	D	B	B	D	H	D	D	B	D	D	D	B	D	B	B	B	D	D	B	D	D	B	D	D	D	D	D	D	B	B	D	B	D	D	D	D	D
rs32723992	D	D	D	B	D	B	B	D	D	D	D	D	D	D	D	D	D	D	D	D	D	D	D	D	D	D	B	D	B	D	D	D	B	D	D	B	D	D	D	D	D	D	D	D	D	D	D	D	D	D	D	B	B	B	B	B	B	B	D	D	D	D	D	B	D	D	D	D	D	B	B	D	D	B	D	B	B	B	D	B	D	B	D	D	D	B	D	D	D	D	D	B	D	D	D	B	B	D	B	B	B	B	D	D	D	B	B	B	D	B	D	D	D	B	B	D	B	B	B	D	D	D	D	D	B	D	D	D	B	D	D	D	B	B	D	D	D	D	D	D	D	D	B	B	B	D	B	B	D	D	D	D	D	D	D	D	B	D	D	D	D	D	D	D	D	B	B	B	B	D	D	B	D	B	D	B	B	D	D	D	B	B	B	D	B	D	D	D	D	D	B	D	B	D	D	D	D	D	D	D	B	D	D	D	D	D	B	D	D	D	B	D	B	B	B	B	B	B	B	D	B	D	D	B	D	D	D	D	D	D	B	D	D	B	D	D	D	H	B	B	D	D	B	D	D	B	D	B	D	D	D	D	D	B	D	D	D	D	B	H	H	D	B	B	D	H	D	D	B	D	D	D	B	D	B	B	B	D	D	B	D	D	B	D	D	D	D	D	D	B	B	D	B	D	D	D	D	D
rs28303726	D	D	D	B	D	B	B	D	D	D	D	D	D	D	D	D	D	D	D	D	D	D	D	D	D	D	B	D	B	D	D	D	B	D	D	B	D	D	D	D	D	D	D	D	D	D	D	D	D	D	D	B	B	B	B	B	B	B	D	D	D	D	D	B	D	D	D	D	D	B	B	D	D	B	D	B	B	B	D	B	D	B	D	D	D	B	D	D	D	D	D	B	D	D	D	B	B	D	B	B	B	B	D	D	D	B	B	B	D	B	D	D	D	B	B	D	B	B	B	D	D	D	D	D	B	D	D	D	B	D	D	D	B	B	D	D	D	D	D	D	D	D	B	B	B	D	B	B	D	D	D	D	D	D	D	D	B	D	D	D	D	D	D	D	D	B	B	B	B	D	D	B	D	B	D	B	B	D	D	D	B	B	B	D	B	D	D	D	D	D	B	D	B	D	D	D	D	D	D	D	B	D	D	D	D	D	B	D	D	D	B	D	B	B	B	B	B	B	B	D	B	D	D	B	D	D	D	D	D	D	B	D	D	B	D	D	D	H	B	B	D	D	B	D	D	B	D	B	D	D	D	D	D	B	D	D	D	D	B	H	H	D	B	B	D	H	D	D	B	D	D	D	B	D	B	B	B	D	D	B	D	D	B	D	D	D	D	D	D	B	B	D	B	D	D	D	D	D
rs32615342	D	D	D	B	D	B	B	D	D	D	D	D	D	D	D	D	D	D	D	D	D	D	D	D	D	D	B	D	B	D	D	D	B	D	D	B	D	D	D	D	D	D	D	D	D	D	D	D	D	D	D	B	B	B	B	B	B	B	D	D	D	D	D	B	D	D	D	D	D	B	B	D	D	B	D	B	B	B	D	B	D	B	D	D	D	B	D	D	D	D	D	B	D	D	D	B	B	D	B	B	B	B	D	D	D	B	B	B	D	B	D	D	D	B	B	D	B	B	B	D	D	D	D	D	B	D	D	D	B	D	D	D	B	B	D	D	D	D	D	D	D	D	B	B	B	D	B	B	D	D	D	D	D	D	D	D	B	D	D	D	D	D	D	D	D	B	B	B	B	D	D	B	D	B	D	B	B	D	D	D	B	B	B	D	B	D	D	D	D	D	B	D	B	D	D	D	D	D	D	D	B	D	D	D	D	D	B	D	D	D	B	D	B	B	B	B	B	B	B	D	B	D	D	B	D	D	D	D	D	D	B	D	D	B	D	D	D	H	B	B	D	D	B	D	D	B	D	B	D	D	D	D	D	B	D	D	D	D	B	H	H	D	B	B	D	H	D	D	B	D	D	D	B	D	B	B	B	D	D	B	D	D	B	D	D	D	D	D	D	B	B	D	B	D	D	D	D	D
rs46019551	D	D	D	B	D	B	D	D	D	D	D	D	D	D	D	D	D	D	D	D	D	D	D	D	D	D	B	D	B	D	D	D	B	D	D	B	D	D	D	D	D	D	D	D	D	D	D	D	D	D	D	B	B	B	B	B	B	B	D	D	D	D	D	B	D	D	D	D	D	B	B	D	D	B	D	B	B	B	D	B	D	B	D	D	D	B	D	D	D	D	D	B	D	D	D	B	B	D	B	B	B	B	D	D	D	B	B	B	D	B	D	D	D	B	B	D	B	B	B	D	D	D	D	D	B	D	D	D	B	D	D	D	B	B	D	D	D	D	D	D	D	D	B	B	B	D	B	B	D	D	D	D	D	D	D	D	D	D	D	D	D	D	D	D	D	B	B	B	B	D	D	B	D	B	D	B	B	D	D	D	B	B	B	D	B	D	D	D	D	D	B	D	B	D	D	D	D	D	D	D	B	D	D	D	D	D	B	D	D	D	B	D	B	B	B	B	B	B	B	D	B	D	D	B	D	D	D	D	D	D	B	D	D	D	D	D	D	H	B	B	D	D	B	D	D	B	D	B	D	D	D	D	D	D	D	D	D	D	D	H	H	D	B	B	D	H	D	D	D	D	D	D	B	D	B	B	D	D	D	B	D	D	B	D	D	D	D	D	D	B	B	D	B	D	D	D	D	D
rs47460195	D	D	D	B	D	B	D	D	D	D	D	D	D	D	D	D	D	D	D	D	D	D	D	D	D	D	B	D	B	D	D	D	B	D	D	B	D	D	D	D	D	D	D	D	D	D	D	D	D	D	D	B	B	B	B	B	B	B	D	D	D	D	D	B	D	D	D	D	D	B	B	D	D	B	D	B	B	B	D	B	D	B	D	D	D	B	D	D	D	D	D	B	D	D	D	B	B	D	B	B	B	B	D	D	D	B	B	B	D	B	D	D	D	B	B	D	B	B	B	D	D	D	D	D	B	D	D	D	B	D	D	D	B	B	D	D	D	D	D	D	D	D	B	B	B	D	B	B	D	D	D	D	D	D	D	D	D	D	D	D	D	D	D	D	D	B	B	B	B	D	D	B	D	B	D	B	B	D	D	D	B	B	B	D	B	D	D	D	D	D	B	D	B	D	D	D	D	D	D	D	B	D	D	D	D	D	B	D	D	D	B	D	B	B	B	B	B	B	B	D	B	D	D	B	D	D	D	D	D	D	B	D	D	D	D	D	D	H	B	B	D	D	B	D	D	B	D	B	D	D	D	D	D	D	D	D	D	D	D	H	H	D	B	B	D	H	D	D	D	D	D	D	B	D	B	B	D	D	D	B	D	D	B	D	D	D	D	D	D	B	B	D	B	D	D	D	D	D
rs52263933	D	D	D	B	D	B	D	D	D	D	D	D	D	D	D	D	D	D	D	D	D	D	D	D	D	D	B	D	B	D	D	D	B	D	D	B	D	D	D	D	D	D	D	D	D	D	D	D	D	D	D	B	B	B	B	B	B	B	D	D	D	D	D	B	D	D	D	D	D	B	B	D	D	B	D	B	B	B	D	B	D	B	D	D	D	B	D	D	D	D	D	B	D	D	D	B	B	D	B	B	B	B	D	D	D	B	B	B	D	B	D	D	D	B	B	D	B	B	B	D	D	D	D	D	B	D	D	D	B	D	D	D	B	B	D	D	D	D	D	D	D	D	B	B	B	D	B	B	D	D	D	D	D	D	D	D	D	D	D	D	D	D	D	D	D	B	B	B	B	D	D	B	D	B	D	B	B	D	D	D	B	B	B	D	B	D	D	D	D	D	B	D	B	D	D	D	D	D	D	D	B	D	D	D	D	D	B	D	D	D	B	D	B	B	B	B	B	B	B	D	B	D	D	B	D	D	D	D	D	D	B	D	D	D	D	D	D	B	B	B	D	D	B	D	D	B	D	B	D	D	D	D	D	D	D	D	D	D	D	B	B	D	B	B	D	B	D	D	D	D	D	D	B	D	B	B	D	D	D	B	D	D	B	D	D	D	D	D	D	B	B	D	B	D	D	D	D	D
rs32445859	D	D	D	B	D	B	D	D	D	D	D	D	D	D	D	D	D	D	D	D	D	D	D	D	D	D	B	D	B	D	D	D	B	D	D	B	D	D	D	D	D	D	D	D	D	D	D	D	D	D	D	B	B	B	B	B	B	B	D	D	D	D	D	B	D	D	D	D	D	B	B	D	D	B	D	B	B	B	D	B	D	B	D	D	D	B	D	D	D	D	D	B	D	D	D	B	B	D	B	B	B	B	D	D	D	B	B	B	D	B	D	D	D	B	B	D	B	B	B	D	D	D	D	D	B	D	D	D	B	D	D	D	B	B	D	D	D	D	D	D	D	D	B	B	B	D	B	B	D	D	D	D	D	D	D	D	D	D	D	D	D	D	D	D	D	B	B	B	B	D	D	B	D	B	D	B	B	D	D	D	B	B	B	D	B	D	D	D	D	D	B	D	B	D	D	D	D	D	D	D	B	D	D	D	D	D	B	D	D	D	B	D	B	B	B	B	B	B	B	D	B	D	D	B	D	D	D	D	D	D	B	D	D	D	D	D	D	B	B	B	D	D	B	D	D	B	D	B	D	D	D	D	D	D	D	D	D	D	D	B	B	D	B	B	D	B	D	D	D	D	D	D	B	D	B	B	D	D	D	B	D	D	B	D	D	D	D	D	D	B	B	D	B	D	D	D	D	D
rs13477933	D	D	D	B	D	B	D	D	D	D	D	D	D	D	D	D	D	D	D	D	D	D	D	D	D	D	B	D	B	D	D	D	B	D	D	B	D	D	D	D	D	D	D	D	D	D	D	D	D	D	D	B	B	B	B	B	B	B	D	D	D	D	D	B	D	D	D	D	D	B	B	D	D	B	D	B	B	B	D	B	D	B	D	D	D	B	D	D	D	D	D	B	D	D	D	B	B	D	B	B	B	B	D	D	D	B	B	B	D	B	D	D	D	B	B	D	B	B	B	D	D	D	D	D	B	D	D	D	B	D	D	D	B	B	D	D	D	D	D	D	D	D	B	B	B	D	B	B	D	D	D	D	D	D	D	D	D	D	D	D	D	D	D	D	D	B	B	B	B	D	D	B	D	B	D	B	B	D	D	D	B	B	B	D	B	D	D	D	D	D	B	D	B	D	D	D	D	D	D	D	B	D	D	D	D	D	B	D	D	D	B	D	B	B	B	B	B	B	B	D	B	D	D	B	D	D	D	D	D	D	B	D	D	D	D	D	D	B	B	B	D	D	B	D	D	B	D	B	D	D	D	D	D	D	D	D	D	D	D	B	B	D	B	B	D	B	D	D	D	D	D	D	B	D	B	B	D	D	D	B	D	D	B	D	D	D	D	D	D	B	B	D	B	D	D	D	D	D
rs28272806	D	D	D	B	D	B	D	D	D	D	D	D	D	D	D	D	D	D	D	D	D	D	D	D	D	D	B	D	B	D	D	D	B	D	D	B	D	D	D	D	D	D	D	D	D	D	D	D	D	D	D	B	B	B	B	B	B	B	D	D	D	D	D	B	D	D	D	D	D	B	B	D	D	B	D	B	B	B	D	B	D	B	D	D	D	B	D	D	D	D	D	B	D	D	D	B	B	D	B	B	B	B	D	D	D	B	B	B	D	B	D	D	D	B	B	D	B	B	B	D	D	D	D	D	B	D	D	D	B	D	D	D	B	B	D	D	D	D	D	D	D	D	B	B	B	D	B	B	D	D	D	D	D	D	D	D	D	D	D	D	D	D	D	D	D	B	B	B	B	D	D	B	D	B	D	B	B	D	D	D	B	B	B	D	B	D	D	D	D	D	B	D	B	D	D	D	D	D	D	D	B	D	D	D	D	D	B	D	D	D	B	D	B	B	B	B	B	B	B	D	B	D	D	B	D	D	D	D	D	D	B	D	D	D	D	D	D	H	B	B	D	D	B	D	D	B	D	B	D	D	D	D	D	D	D	D	D	D	D	H	H	D	B	B	D	H	D	D	D	D	D	D	B	D	B	B	D	D	D	B	D	D	B	D	D	D	D	D	D	B	B	D	B	D	D	D	D	D
rs28256540	D	D	D	B	D	B	D	D	D	D	D	D	D	D	D	D	D	D	D	D	D	D	D	D	D	D	B	D	B	D	D	D	B	D	D	B	D	D	D	D	D	D	D	D	D	D	D	D	D	D	D	B	B	B	B	B	B	B	D	D	D	D	D	B	D	D	D	D	D	B	B	D	D	B	D	B	B	B	D	B	D	B	D	D	D	B	D	D	D	D	D	B	D	D	D	B	B	D	B	B	B	B	D	D	D	B	B	B	D	B	D	D	D	B	B	D	B	B	B	D	D	D	D	D	B	D	D	D	B	D	D	D	B	B	D	D	D	D	D	D	D	D	B	B	B	D	B	B	D	D	D	D	D	D	D	D	D	D	D	D	D	D	D	D	D	B	B	B	B	D	D	B	D	B	D	B	B	D	D	D	B	B	B	D	B	D	D	D	D	D	B	D	B	D	D	D	D	D	D	D	B	D	D	D	D	D	B	D	D	D	B	D	B	B	B	B	B	B	B	D	B	D	D	B	D	D	D	D	D	D	B	D	D	D	D	D	D	H	B	B	D	D	B	D	D	B	D	B	D	D	D	D	D	D	D	D	D	D	D	H	H	D	B	B	D	H	D	D	D	D	D	D	B	D	B	B	D	D	D	B	D	D	B	D	D	D	D	D	D	B	B	D	B	D	D	D	D	D
rs27509845	D	D	D	B	D	B	D	D	D	D	D	D	D	D	D	D	D	D	D	D	D	D	D	D	D	D	B	D	B	D	D	D	B	D	D	B	D	D	D	D	D	D	D	D	D	D	D	D	D	D	D	B	B	B	B	B	B	B	D	D	D	D	D	B	D	D	D	D	D	B	B	D	D	B	D	B	B	B	D	B	D	B	D	D	D	B	D	D	D	D	D	B	D	D	D	B	B	D	B	B	B	B	D	D	D	B	B	B	D	B	D	D	D	B	B	D	B	B	B	D	D	D	D	D	B	D	D	D	B	D	D	D	B	B	D	D	D	D	D	D	D	D	B	B	B	D	B	B	D	D	D	D	D	D	D	D	D	D	D	D	D	D	D	D	D	B	B	B	B	D	D	B	D	B	D	B	B	D	D	D	B	B	B	D	B	D	D	D	D	D	B	D	B	D	D	D	D	D	D	D	B	D	D	D	D	D	B	D	D	D	B	D	B	B	B	B	B	B	B	D	B	D	D	B	D	D	D	D	D	D	B	D	D	D	D	D	D	H	B	B	D	D	B	D	D	B	D	B	D	D	D	D	D	D	D	D	D	D	D	H	H	D	B	B	D	H	D	D	D	D	D	D	B	D	B	B	D	D	D	B	D	D	B	D	D	D	D	D	D	B	B	D	B	D	D	D	D	D
rs13477940	D	D	D	B	D	B	D	D	D	D	D	D	D	D	D	D	D	D	D	D	D	D	D	D	D	D	B	D	B	D	D	D	B	D	D	B	D	D	D	D	D	D	D	D	D	D	D	D	D	D	D	B	B	B	B	B	B	B	D	D	D	D	D	B	D	D	D	D	D	B	B	D	D	B	D	B	B	B	D	B	D	B	D	D	D	B	D	D	D	D	D	B	D	D	D	B	B	D	B	B	B	B	D	D	D	B	B	B	D	B	D	D	D	B	B	D	B	B	B	D	D	D	D	D	B	D	D	D	B	D	D	D	B	B	D	D	D	D	D	D	D	D	B	B	B	D	B	B	D	D	D	D	D	D	D	D	D	D	D	D	D	D	D	D	D	B	B	B	B	D	D	B	D	B	D	B	B	D	D	D	B	B	B	D	B	D	D	D	D	D	B	D	B	D	D	D	D	D	D	D	B	D	D	D	D	D	B	D	D	D	B	D	B	B	B	B	B	B	B	D	B	D	D	B	D	D	D	D	D	D	B	D	D	D	D	D	D	H	B	B	D	D	B	D	D	B	D	B	D	D	D	D	D	D	D	D	D	D	D	H	H	D	B	B	D	H	D	D	D	D	D	D	B	D	B	B	D	D	D	B	D	D	B	D	D	D	D	D	D	B	B	D	B	D	D	D	D	D
rs32249079	D	D	D	B	D	B	D	D	D	D	D	D	D	D	D	D	D	D	D	D	D	D	D	D	D	D	B	D	B	D	D	D	B	D	D	B	D	D	D	D	D	D	D	D	D	D	D	D	D	D	D	B	B	B	B	B	B	B	D	D	D	D	D	B	D	D	D	D	D	B	B	D	D	B	D	B	B	B	D	B	D	B	D	D	D	B	D	D	D	D	D	B	D	D	D	B	B	D	B	B	B	B	D	D	D	B	B	B	D	B	D	D	D	B	B	D	B	B	B	D	D	D	D	D	B	D	D	D	B	D	D	D	B	B	D	D	D	D	D	D	D	D	B	B	B	D	B	B	D	D	D	D	D	D	D	D	D	D	D	D	D	D	D	D	D	B	B	B	B	D	D	B	D	B	D	B	B	D	D	D	B	B	B	D	B	D	D	D	D	D	B	D	B	D	D	D	D	D	D	D	B	D	D	D	D	D	B	D	D	D	B	D	B	B	B	B	B	B	B	D	B	D	D	B	D	D	D	D	D	D	B	D	D	D	D	D	D	H	B	B	D	D	B	D	D	B	D	B	D	D	D	D	D	D	D	D	D	D	D	H	H	D	B	B	D	H	D	D	D	D	D	D	B	D	B	B	D	D	D	B	D	D	B	D	D	D	D	D	D	B	B	D	B	D	D	D	D	D
rs27509419	D	D	D	B	D	B	D	D	D	D	D	D	D	D	D	D	D	D	D	D	D	D	D	D	D	D	B	D	B	D	D	D	B	D	D	B	D	D	D	D	D	D	D	D	D	D	D	D	D	D	D	B	B	B	B	B	B	B	D	D	D	D	D	B	D	D	D	D	D	B	B	D	D	B	D	B	B	B	D	B	D	B	D	D	D	B	D	D	D	D	D	B	D	D	D	B	B	D	B	B	B	B	D	D	D	B	B	B	D	B	D	D	D	B	B	D	B	B	B	D	D	D	D	D	B	D	D	D	B	D	D	D	B	B	D	D	D	D	D	D	D	D	B	B	B	D	B	B	D	D	D	D	D	D	D	D	D	D	D	D	D	D	D	D	D	B	B	B	B	D	D	B	D	B	D	B	B	D	D	D	B	B	B	D	B	D	D	D	D	D	B	D	B	D	D	D	D	D	D	D	B	D	D	D	D	D	B	D	D	D	B	D	B	B	B	B	B	B	B	D	B	D	D	B	D	D	D	D	D	D	B	D	D	D	D	D	D	H	B	B	D	D	B	D	D	B	D	B	D	D	D	D	D	D	D	D	D	D	D	H	H	D	B	B	D	H	D	D	D	D	D	D	B	D	B	B	D	D	D	B	D	D	B	D	D	D	D	D	D	B	B	D	B	D	D	D	D	D
rs32786446	D	D	D	B	D	B	D	D	D	D	D	D	D	D	D	D	D	D	D	D	D	D	D	D	D	D	B	D	B	D	D	D	B	D	D	B	D	D	D	D	D	D	D	D	D	D	D	D	D	D	D	B	B	B	B	B	B	B	D	D	D	D	D	B	D	D	D	D	D	B	B	D	D	B	D	B	B	B	D	B	D	B	D	D	D	B	D	D	D	D	D	B	D	D	D	B	B	D	B	B	B	B	D	D	D	B	B	B	D	B	D	D	D	B	B	D	B	B	B	D	D	D	D	D	B	D	D	D	B	D	D	D	B	B	D	D	D	D	D	D	D	D	B	B	B	D	B	B	D	D	D	D	D	D	D	D	D	D	D	D	D	D	D	D	D	B	B	B	B	D	D	B	D	B	D	B	B	D	D	D	B	B	B	D	B	D	D	D	D	D	B	D	B	D	D	D	D	D	D	D	B	D	D	D	D	D	B	D	D	D	B	D	B	B	B	B	B	B	B	D	B	D	D	B	D	D	D	D	D	D	B	D	D	D	D	D	D	H	B	B	D	D	B	D	D	B	D	B	D	D	D	D	D	D	D	D	D	D	D	H	H	D	B	B	D	H	D	D	D	D	D	D	B	D	B	B	D	D	D	B	D	D	B	D	D	D	D	D	D	B	B	D	B	D	D	D	D	D
rs27475809	D	D	D	B	D	B	D	D	D	D	D	D	D	D	D	D	D	D	D	D	D	D	D	D	D	D	B	D	B	D	D	D	B	D	D	B	D	D	D	D	D	D	D	D	D	D	D	D	D	D	D	B	B	B	B	B	B	B	D	D	D	D	D	B	D	D	D	D	D	B	B	D	D	B	D	B	B	B	D	B	D	B	D	D	D	B	D	D	D	D	D	B	D	D	D	B	B	D	B	B	B	B	D	D	D	B	B	B	D	B	D	D	D	B	B	D	B	B	B	D	D	D	D	D	B	D	D	D	B	D	D	D	B	B	D	D	D	D	D	D	D	D	B	B	B	D	B	B	D	D	D	D	D	D	D	D	D	D	D	D	D	D	D	D	D	B	B	B	B	D	D	B	D	B	D	B	B	D	D	D	B	B	B	D	B	D	D	D	D	D	B	D	B	D	D	D	D	D	D	D	B	D	D	D	D	D	B	D	D	D	B	D	B	B	B	B	B	B	B	D	B	D	D	B	D	D	D	D	D	D	B	D	D	D	D	D	D	H	B	B	D	D	B	D	D	B	D	B	D	D	D	D	D	D	D	D	D	D	D	H	H	D	B	B	D	H	D	D	D	D	D	D	B	D	B	B	D	D	D	B	D	D	B	D	D	D	D	D	D	B	B	D	B	D	D	D	D	D
rs27516048	D	D	D	B	D	B	D	D	D	D	D	D	D	D	D	D	D	D	D	D	D	D	D	D	D	D	B	D	B	D	D	D	B	D	D	B	D	D	D	D	D	D	D	D	D	D	D	D	D	D	D	B	B	B	B	B	B	B	D	D	D	D	D	B	D	D	D	D	D	B	B	D	D	B	D	B	B	B	D	B	D	B	D	D	D	B	D	D	D	D	D	B	D	D	D	B	B	D	B	B	B	B	D	D	D	B	B	D	D	D	D	D	D	B	B	D	B	B	B	D	D	D	D	D	B	D	D	D	B	D	D	D	B	B	D	D	D	D	D	D	D	D	B	B	B	D	B	B	D	D	D	D	D	D	D	D	D	D	D	D	D	D	D	D	D	B	B	B	B	D	D	B	D	B	D	B	B	D	D	D	B	B	B	D	B	D	D	D	D	D	B	D	B	D	D	D	D	D	D	D	B	D	D	D	D	D	B	D	D	D	B	D	B	B	B	B	B	B	B	D	B	D	D	B	D	D	D	D	D	D	B	D	D	D	D	D	D	H	B	B	D	D	B	D	D	B	D	B	D	D	D	D	D	D	D	D	D	D	D	H	H	D	B	B	D	H	D	D	D	D	D	D	B	D	B	B	D	D	D	B	D	D	B	D	D	D	D	D	D	B	B	D	B	D	D	D	D	D
rs27501811	D	D	D	B	D	B	D	D	D	D	D	D	D	D	D	D	D	D	D	D	D	D	D	D	D	D	B	D	B	D	D	D	B	D	D	B	D	D	D	D	D	D	D	D	D	D	D	D	D	D	D	B	B	B	B	B	B	B	D	D	D	D	D	B	D	D	D	D	D	B	B	D	D	B	D	B	B	B	D	B	D	B	D	D	D	B	D	D	D	D	D	B	D	D	D	B	B	D	B	B	B	B	D	D	D	B	B	D	D	D	D	D	D	B	B	D	B	B	B	D	D	D	D	D	B	D	D	D	B	D	D	D	B	B	D	D	D	D	D	D	D	D	B	B	B	D	B	B	D	D	D	D	D	D	D	D	D	D	D	D	D	D	D	D	D	B	B	B	B	D	D	B	D	B	D	B	B	D	D	D	B	B	B	D	B	D	D	D	D	D	B	D	B	D	D	D	D	D	D	D	B	D	D	D	D	D	B	D	D	D	B	D	B	B	B	B	B	B	B	D	B	D	D	B	D	D	D	D	D	D	B	D	D	D	D	D	D	H	B	B	D	D	B	D	D	B	D	B	D	D	D	D	D	D	D	D	D	D	D	H	H	D	B	B	D	H	D	D	D	D	D	D	B	D	B	B	D	D	D	B	D	D	B	D	D	D	D	D	D	B	B	D	B	D	D	D	D	D
UNC040267805	D	D	D	B	D	B	D	D	D	D	D	D	D	D	D	D	D	D	D	D	D	D	D	D	D	D	B	D	B	D	D	D	B	D	D	B	D	D	D	D	D	D	D	D	D	D	D	D	D	D	D	B	B	B	B	B	B	B	D	D	D	D	D	B	D	D	D	D	D	B	B	D	D	B	D	B	B	B	D	B	D	B	D	D	D	B	D	D	D	D	D	B	D	D	D	B	B	D	B	B	B	B	D	D	D	B	B	D	D	D	D	D	D	B	B	D	B	B	B	D	D	D	D	D	B	D	D	D	B	D	D	D	B	B	D	D	D	D	D	D	D	D	B	B	B	D	B	B	D	D	D	D	D	D	D	D	D	D	D	D	D	D	D	D	D	B	B	B	B	D	D	B	D	B	D	B	B	D	D	D	B	B	B	D	B	D	D	D	D	D	B	D	B	D	D	D	D	D	D	D	B	D	D	D	D	D	B	D	D	D	B	D	B	B	B	B	B	B	B	D	B	D	D	B	D	D	D	D	D	D	B	D	D	D	D	D	D	H	B	B	D	D	B	D	D	B	D	B	D	D	D	D	D	D	D	D	D	D	D	H	H	D	B	B	D	H	D	D	D	D	D	D	B	D	B	B	D	D	D	B	D	D	B	D	D	D	D	D	D	B	B	D	B	D	D	D	D	D
rs27487202	D	D	D	B	D	B	D	D	D	D	D	D	D	D	D	D	D	D	D	D	D	D	D	D	D	D	B	D	B	D	D	D	B	D	D	B	D	D	D	D	D	D	D	D	D	D	D	D	D	D	D	B	B	B	B	B	B	B	D	D	D	D	D	B	D	D	D	D	D	B	B	D	D	B	D	B	B	B	D	B	D	B	D	D	D	B	D	D	D	D	D	B	D	D	D	B	B	D	B	B	B	B	D	D	D	B	B	D	D	D	D	D	D	B	B	D	B	B	B	D	D	D	D	D	B	D	D	D	B	D	D	D	B	B	D	D	D	D	D	D	D	D	B	B	B	D	B	B	D	D	D	D	D	D	D	D	D	D	D	D	D	D	D	D	D	B	B	B	B	D	D	B	D	B	D	B	B	D	D	D	B	B	B	D	B	D	D	D	D	D	B	D	B	D	D	D	D	D	D	D	B	D	D	D	D	D	B	D	D	D	B	D	B	B	B	B	B	B	B	D	B	D	D	B	D	D	D	D	D	D	B	D	D	D	D	D	D	H	B	B	D	D	B	D	D	B	D	B	D	D	D	D	D	D	D	D	D	D	D	H	H	D	B	B	D	H	D	D	D	D	D	D	B	D	B	B	D	D	D	B	D	D	B	D	D	D	D	D	D	B	B	D	B	D	D	D	D	D
rs28308538	D	D	D	B	D	B	D	D	D	D	D	D	D	D	D	D	D	D	D	D	D	D	D	D	D	D	B	D	B	D	D	D	B	D	D	B	D	D	D	D	D	D	D	D	D	D	D	D	D	D	D	B	B	B	B	B	B	B	D	D	D	D	D	B	D	D	D	D	D	B	B	D	D	B	D	B	B	B	D	B	D	B	D	D	D	B	D	D	D	D	D	B	D	D	D	B	B	D	B	B	B	B	D	D	D	B	B	D	D	D	D	D	D	B	B	D	B	B	B	D	D	D	D	D	B	D	D	D	B	D	D	D	B	B	D	D	D	D	D	D	D	D	B	B	B	D	B	B	D	D	D	D	D	D	D	D	D	D	D	D	D	D	D	D	D	B	B	B	B	D	D	B	D	B	D	B	B	D	D	D	B	B	B	D	B	D	D	D	D	D	B	D	B	D	D	D	D	D	D	D	B	D	D	D	D	D	B	D	D	D	B	D	B	B	B	B	B	B	B	D	B	D	D	B	D	D	D	D	D	D	B	D	D	D	D	D	D	H	B	B	D	D	B	D	D	B	D	B	D	D	D	D	D	D	D	D	D	D	D	H	H	D	B	B	D	H	D	D	D	D	D	D	B	D	B	B	D	D	D	B	D	D	B	D	D	D	D	D	D	B	B	D	B	D	D	D	D	D
rs239378141	D	D	D	B	D	B	D	D	D	D	D	D	D	D	D	D	D	D	D	D	D	D	D	D	D	D	B	D	B	D	D	D	B	D	D	B	D	D	D	D	D	D	D	D	D	D	D	D	D	D	D	B	B	B	B	B	B	B	D	D	D	D	D	B	D	D	D	D	D	B	B	D	D	B	D	B	B	B	D	B	D	B	D	D	D	B	D	D	D	D	D	B	D	D	D	B	B	D	B	B	B	B	D	D	D	B	B	D	D	D	D	D	D	B	B	D	B	B	B	D	D	D	D	D	B	D	D	D	B	D	D	D	B	B	D	D	D	D	D	D	D	D	B	B	B	D	B	B	D	D	D	D	D	D	D	D	D	D	D	D	D	D	D	D	D	B	B	B	B	D	D	B	D	B	D	B	B	D	D	D	B	B	B	D	B	D	D	D	D	D	B	D	B	D	D	D	D	D	D	D	B	D	D	D	D	D	B	D	D	D	B	D	B	B	B	B	B	B	B	D	B	D	D	B	D	D	D	D	D	D	B	D	D	D	D	D	D	H	B	B	D	D	B	D	D	B	D	B	D	D	D	D	D	D	D	D	D	D	D	H	H	D	B	B	D	H	D	D	D	D	D	D	B	D	B	B	D	D	D	B	D	D	B	D	D	D	D	D	D	B	B	D	B	D	D	D	D	D
rs50259371	D	D	D	B	D	B	D	D	D	D	D	D	D	D	D	D	D	D	D	D	D	D	D	D	D	D	B	D	B	D	D	D	B	D	D	B	D	D	D	D	D	D	D	D	D	D	D	D	D	D	D	B	B	B	B	B	B	B	D	D	D	D	D	B	D	D	D	D	D	B	B	D	D	B	D	B	B	B	D	B	D	B	D	D	D	B	D	D	D	D	D	B	D	D	D	B	B	D	B	B	B	B	D	D	D	B	B	D	D	D	D	D	D	B	B	D	B	B	B	D	D	D	D	D	B	D	D	D	B	D	D	D	B	B	D	D	D	D	D	D	D	D	B	B	B	D	B	B	D	D	D	D	D	D	D	D	D	D	D	D	D	D	D	D	D	B	B	B	B	D	D	B	D	B	D	B	B	D	D	D	B	B	B	D	B	D	D	D	D	D	B	D	B	D	D	D	D	D	D	D	B	D	D	D	D	D	B	D	D	D	B	D	B	B	B	B	B	B	B	D	B	D	D	B	D	D	D	D	D	D	B	D	D	D	D	D	D	H	B	B	D	D	B	D	D	B	D	B	D	D	D	D	D	D	D	D	D	D	D	H	H	D	B	B	D	H	D	D	D	D	D	D	B	D	B	B	D	D	D	B	D	D	B	D	D	D	D	D	D	B	B	D	B	D	D	D	D	D
rs32986699	D	D	D	B	D	B	D	D	D	D	D	D	D	D	D	D	D	D	D	D	D	D	D	D	D	D	B	D	B	D	D	D	B	D	D	B	D	D	D	D	D	D	D	D	D	D	D	D	D	D	D	B	B	B	B	B	B	B	D	D	D	D	D	B	D	D	D	D	D	B	B	D	D	B	D	B	B	B	D	B	D	B	D	D	D	B	D	D	D	D	D	B	D	D	D	B	B	D	B	B	B	B	D	D	D	B	B	D	D	D	D	D	D	B	B	D	B	B	B	D	D	D	D	D	B	D	D	D	B	D	D	D	B	B	D	D	D	D	D	D	D	D	B	B	B	D	B	B	D	D	D	D	D	D	D	D	D	D	D	D	D	D	D	D	D	B	B	B	B	D	D	B	D	B	D	B	B	D	D	D	B	B	B	D	B	D	D	D	D	D	B	D	B	D	D	D	D	D	D	D	B	D	D	D	D	D	B	D	D	D	B	D	B	B	B	B	B	B	B	D	B	D	D	B	D	D	D	D	D	D	B	D	D	D	D	D	D	H	B	B	D	D	B	D	D	B	D	B	D	D	D	D	D	D	D	D	D	D	D	H	H	D	B	B	D	H	D	D	D	D	D	D	B	D	B	B	D	D	D	B	D	D	B	D	D	D	D	D	D	B	B	D	B	D	D	D	D	D
rs27518087	D	D	D	B	D	B	D	D	D	D	D	D	D	D	D	D	D	D	D	D	D	D	D	D	D	D	B	D	B	D	D	D	B	D	D	B	D	D	D	D	D	D	D	D	D	D	D	D	D	D	D	B	B	B	B	B	B	B	D	D	D	D	D	B	D	D	D	D	D	B	B	D	D	B	D	B	B	B	D	B	D	B	D	D	D	B	D	D	D	D	D	B	D	D	D	B	B	D	B	B	B	B	D	D	D	B	B	D	D	D	D	D	D	B	B	D	B	B	B	D	D	D	D	D	B	D	D	D	B	D	D	D	B	B	D	D	D	D	D	D	D	D	B	B	B	D	B	B	D	D	D	D	D	D	D	D	D	D	D	D	D	D	D	D	D	B	B	B	B	D	D	B	D	B	D	B	B	D	D	D	B	B	B	D	B	D	D	D	D	D	B	D	B	D	D	D	D	D	D	D	B	D	D	D	D	D	B	D	D	D	B	D	B	B	B	B	B	B	B	D	B	D	D	B	D	D	D	D	D	D	B	D	D	D	D	D	D	H	B	B	D	D	B	D	D	B	D	B	D	D	D	D	D	D	D	D	D	D	D	H	H	D	B	B	D	H	D	D	D	D	D	D	B	D	B	B	D	D	D	B	D	D	B	D	D	D	D	D	D	B	B	D	B	D	D	D	D	D
rs27518021	D	D	D	B	D	B	D	D	D	D	D	D	D	D	D	D	D	D	D	D	D	D	D	D	D	D	B	D	B	D	D	D	B	D	D	B	D	D	D	D	D	D	D	D	D	D	D	D	D	D	D	B	B	B	B	B	B	B	D	D	D	D	D	B	D	D	D	D	D	B	B	D	D	B	D	B	B	B	D	B	D	B	D	D	D	B	D	D	D	D	D	B	D	D	D	B	B	D	B	B	B	B	D	D	D	B	B	D	D	D	D	D	D	B	B	D	B	B	B	D	D	D	D	D	B	D	D	D	B	D	D	D	B	B	D	D	D	D	D	D	D	D	B	B	B	D	B	B	D	D	D	D	D	D	D	D	D	D	D	D	D	D	D	D	D	B	D	B	B	D	D	B	D	B	D	B	B	D	D	D	B	B	B	D	B	D	D	D	D	D	B	D	D	D	D	D	D	D	D	D	B	D	D	D	D	D	D	D	D	D	D	D	B	D	B	B	B	B	B	D	B	D	D	B	D	D	D	D	D	D	B	D	D	D	D	D	D	H	B	B	D	D	B	D	D	B	D	B	D	D	D	D	D	D	D	D	D	D	D	H	H	D	B	B	D	H	D	D	D	D	D	D	D	D	D	B	D	D	D	D	D	D	B	D	D	D	D	D	D	B	B	D	B	D	D	D	D	D
rs3675629	D	D	D	B	D	B	D	D	D	D	D	D	D	D	D	D	D	D	D	D	D	D	D	D	D	D	B	D	B	D	D	D	B	D	D	B	D	D	D	D	D	D	D	D	D	D	D	D	D	D	D	B	B	B	B	B	B	B	D	D	D	D	D	B	D	D	D	D	D	B	B	D	D	B	D	B	B	B	D	B	D	B	D	D	D	B	D	D	D	D	D	B	D	D	D	B	B	D	B	B	B	B	D	D	D	B	B	D	D	D	D	D	D	B	B	D	B	B	B	D	D	D	D	D	B	D	D	D	B	D	D	D	B	B	D	D	D	D	D	D	D	D	B	B	B	D	B	B	D	D	D	D	D	D	D	D	D	D	D	D	D	D	D	D	D	B	D	B	B	D	D	B	D	B	D	B	B	D	D	D	B	B	B	D	B	D	D	D	D	D	B	D	D	D	D	D	D	D	D	D	B	D	D	D	D	D	D	D	D	D	D	D	B	D	B	B	B	B	B	D	B	D	D	B	D	D	D	D	D	D	B	D	D	D	D	D	D	H	B	B	D	D	B	D	D	B	D	B	D	D	D	D	D	D	D	D	D	D	D	H	H	D	B	B	D	H	D	D	D	D	D	D	D	D	D	B	D	D	D	D	D	D	B	D	D	D	D	D	D	B	B	D	B	D	D	D	D	D
rs13477948	D	D	D	B	D	B	D	D	D	D	D	D	D	D	D	D	D	D	D	D	D	D	D	D	D	D	B	D	B	D	D	D	B	D	D	B	D	D	D	D	D	D	D	D	D	D	D	D	D	D	D	B	B	B	B	B	B	B	D	D	D	D	D	B	D	D	D	D	D	B	B	D	D	B	D	B	B	B	D	B	D	B	D	D	D	B	D	D	D	D	D	B	D	D	D	B	B	D	B	B	B	B	D	D	D	B	B	D	D	D	D	D	D	B	B	D	B	B	B	D	D	D	D	D	B	D	D	D	B	D	D	D	B	B	D	D	D	D	D	D	D	D	B	B	B	D	B	B	D	D	D	D	D	D	D	D	D	D	D	D	D	D	D	D	D	B	D	B	B	D	D	B	D	B	D	B	B	D	D	D	B	B	B	D	B	D	D	D	D	D	B	D	D	D	D	D	D	D	D	D	B	D	D	D	D	D	D	D	D	D	D	D	B	D	B	B	B	B	B	D	B	D	D	B	D	D	D	D	D	D	B	D	D	D	D	D	D	H	B	B	D	D	B	D	D	B	D	B	D	D	D	D	D	D	D	D	D	D	D	H	H	D	B	B	D	H	D	D	D	D	D	D	D	D	D	B	D	D	D	D	D	D	B	D	D	D	D	D	D	B	B	D	B	D	D	D	D	D
rs27484134	D	D	D	B	D	B	D	D	D	D	D	D	D	D	D	D	D	D	D	D	D	D	D	D	D	D	B	D	B	D	D	D	B	D	D	B	D	D	D	D	D	D	D	D	D	D	D	D	D	D	D	B	B	B	B	B	B	B	D	D	D	D	D	B	D	D	D	D	D	B	B	D	D	B	D	B	B	B	D	B	D	B	D	D	D	B	D	D	D	D	D	B	D	D	D	B	B	D	B	B	B	B	D	D	D	B	B	D	D	D	D	D	D	B	B	D	B	B	B	D	D	D	D	D	B	D	D	D	B	D	D	D	B	B	D	D	D	D	D	D	D	D	B	B	B	D	B	B	D	D	D	D	D	D	D	D	D	D	D	D	D	D	D	D	D	B	D	B	B	D	D	B	D	B	D	B	B	D	D	D	B	B	B	D	B	D	D	D	D	D	B	D	D	D	D	D	D	D	D	D	B	D	D	D	D	D	D	D	D	D	D	D	B	D	B	B	B	B	B	D	B	D	D	B	D	D	D	D	D	D	B	D	D	D	D	D	D	H	B	B	D	D	B	D	D	B	D	B	D	D	D	D	D	D	D	D	D	D	D	H	H	D	B	B	D	H	D	D	D	D	D	D	D	D	D	B	D	D	D	D	D	D	B	D	D	D	D	D	D	B	B	D	B	D	D	D	D	D
rs27501078	D	D	D	B	D	B	D	D	D	D	D	D	D	D	D	D	D	D	D	D	D	D	D	D	D	D	B	D	B	D	D	D	B	D	D	B	D	D	D	D	D	D	D	D	D	D	D	D	D	D	D	B	B	B	B	B	B	B	D	D	D	D	D	B	D	D	D	D	D	B	B	D	D	B	D	B	B	B	D	B	D	B	D	D	D	B	D	D	D	D	D	B	D	D	D	B	B	D	B	B	B	B	D	D	D	B	B	D	D	D	D	D	D	B	B	D	B	B	B	D	D	D	D	D	B	D	D	D	B	D	D	D	B	B	D	D	D	D	D	D	D	D	B	B	B	D	B	B	D	D	D	D	D	D	D	D	D	D	D	D	D	D	D	D	D	B	D	B	B	D	D	B	D	B	D	B	B	D	D	D	B	B	B	D	B	D	D	D	D	D	B	D	D	D	D	D	D	D	D	D	B	D	D	D	D	D	D	D	D	D	D	D	B	D	B	B	B	B	B	D	B	D	D	B	D	D	D	D	D	D	B	D	D	D	D	D	D	H	B	B	D	D	B	D	D	B	D	B	D	D	D	D	D	D	D	D	D	D	D	H	H	D	B	B	D	H	D	D	D	D	D	D	D	D	D	B	D	D	D	D	D	D	B	D	D	D	D	D	D	B	B	D	B	D	D	D	D	D
rs28258182	D	D	D	B	D	B	D	D	D	D	D	D	D	D	D	D	D	D	D	D	D	D	D	D	D	D	B	D	B	D	D	D	B	D	D	B	D	D	D	D	D	D	D	D	D	D	D	D	D	D	D	B	B	B	B	B	B	B	D	D	D	D	D	B	D	D	D	D	D	B	B	D	D	B	D	B	B	B	D	B	D	B	D	D	D	B	D	D	D	D	D	B	D	D	D	B	B	D	B	B	B	B	D	D	D	B	B	D	D	D	D	D	D	B	B	D	B	B	B	D	D	D	D	D	B	D	D	D	B	D	D	D	B	B	D	D	D	D	D	D	D	D	B	B	B	D	B	B	D	D	D	D	D	D	D	D	D	D	D	D	D	D	D	D	D	B	D	B	B	D	D	B	D	B	D	B	B	D	D	D	B	B	B	D	B	D	D	D	D	D	B	D	D	D	D	D	D	D	D	D	B	D	D	D	D	D	D	D	D	D	D	D	B	D	B	B	B	B	B	D	B	D	D	B	D	D	D	D	D	D	B	D	D	D	D	D	D	H	B	B	D	D	B	D	D	B	D	B	D	D	D	D	D	D	D	D	D	D	D	H	H	D	B	B	D	H	D	D	D	D	D	D	D	D	D	B	D	D	D	D	D	D	B	D	D	D	D	D	D	B	B	D	B	D	D	D	D	D
rs27567417	D	D	D	B	D	B	D	D	D	D	D	D	D	D	D	D	D	D	D	D	D	D	D	D	D	D	B	D	B	D	D	D	B	D	D	B	D	D	D	D	D	D	D	D	D	D	D	D	D	D	D	B	B	B	B	B	B	B	D	D	D	D	D	B	D	D	D	D	D	B	B	D	D	B	D	B	B	B	D	B	D	B	D	D	D	B	D	D	D	D	D	B	D	D	D	B	B	D	B	B	B	B	D	D	D	B	B	D	D	D	D	D	D	B	B	D	B	B	B	D	D	D	D	D	B	D	D	D	B	D	D	D	B	B	D	D	D	D	D	D	D	D	B	B	B	D	B	B	D	D	D	D	D	D	D	D	D	D	D	D	D	D	D	D	D	B	D	B	B	D	D	B	D	B	D	B	B	D	D	D	B	B	B	D	B	D	D	D	D	D	B	D	D	D	D	D	D	D	D	D	B	D	D	D	D	D	D	D	D	D	D	D	B	D	B	B	B	B	B	D	B	D	D	B	D	D	D	D	D	D	B	D	D	D	D	D	D	H	B	B	D	D	B	D	D	B	D	B	D	D	D	D	D	D	D	D	D	D	D	H	H	D	B	B	D	H	D	D	D	D	D	D	D	D	D	B	D	D	D	D	D	D	B	D	D	D	D	D	D	B	B	D	B	D	D	D	D	D
rs13477959	D	D	D	B	D	B	D	D	D	D	D	D	D	D	D	D	D	D	D	D	D	D	D	D	D	D	B	D	B	D	D	D	B	D	D	B	D	D	D	D	D	D	D	D	D	D	D	D	D	D	D	B	B	B	B	B	B	B	D	D	D	D	D	B	D	D	D	D	D	B	B	D	D	B	D	B	B	B	D	B	D	B	D	D	D	B	D	D	D	D	D	B	D	D	D	B	B	D	B	B	B	B	D	D	D	B	B	D	D	D	D	D	D	B	B	D	B	B	B	D	D	D	D	D	B	D	D	D	B	D	D	D	B	B	D	D	D	D	D	D	D	D	B	B	B	D	B	B	D	D	D	D	D	D	D	D	D	D	D	D	D	D	D	D	D	B	D	B	B	D	D	B	D	B	D	B	B	D	D	D	B	B	B	D	B	D	D	D	D	D	B	D	D	D	D	D	D	D	D	D	B	D	D	D	D	D	D	D	D	D	D	D	B	D	B	B	B	B	B	D	B	D	D	B	D	D	D	D	D	D	B	D	D	D	D	D	D	H	B	B	D	D	B	D	D	B	D	B	D	D	D	D	D	D	D	D	D	D	D	H	H	D	B	B	D	H	D	D	D	D	D	D	D	D	D	B	D	D	D	D	D	D	B	D	D	D	D	D	D	B	B	D	B	D	D	D	D	D
rs3714811	D	D	D	B	D	B	D	D	D	D	D	D	D	D	D	D	D	D	D	D	D	D	D	D	D	D	B	D	B	D	D	D	B	D	D	B	D	D	D	D	D	D	D	D	D	D	D	D	D	D	D	B	B	B	B	B	B	B	D	D	D	D	D	B	D	D	D	D	D	B	B	D	D	B	D	B	B	B	D	B	D	B	D	D	D	B	D	D	D	D	D	B	D	D	D	B	B	D	B	B	B	B	D	D	D	B	B	D	D	D	D	D	D	B	B	D	B	B	B	D	D	D	D	D	B	D	D	D	B	D	D	D	B	B	D	D	D	D	D	D	D	D	B	B	B	D	B	B	D	D	D	D	D	D	D	D	D	D	D	D	D	D	D	D	D	B	D	B	B	D	D	B	D	B	D	B	B	D	D	D	B	B	B	D	B	D	D	D	D	D	B	D	D	D	D	D	D	D	D	D	B	D	D	D	D	D	D	D	D	D	D	D	B	D	B	B	B	B	B	D	B	D	D	B	D	D	D	D	D	D	B	D	D	D	D	D	D	H	B	B	D	D	B	D	D	B	D	B	D	D	D	D	D	D	D	D	D	D	D	H	H	D	B	B	D	H	D	D	D	D	D	D	D	D	D	B	D	D	D	D	D	D	B	D	D	D	D	D	D	B	B	D	B	D	D	D	D	D
D4Mit12	D	D	D	B	D	B	D	D	D	D	D	D	D	D	D	D	D	D	D	D	D	D	D	D	D	D	B	D	B	D	D	D	B	D	D	B	D	D	D	D	D	D	D	D	D	D	D	D	D	D	D	B	B	B	B	B	B	B	D	D	D	D	D	B	D	D	D	D	D	B	B	D	D	B	D	B	B	B	D	B	D	B	D	D	D	B	D	D	D	D	D	B	D	D	D	B	B	D	B	B	B	B	D	D	D	B	B	D	D	D	D	D	D	B	B	D	B	B	B	D	D	D	D	D	B	D	D	D	B	D	D	D	B	B	D	D	D	D	D	D	D	D	B	B	B	D	B	B	D	D	D	D	D	D	D	D	D	D	D	D	D	D	D	D	D	B	D	B	B	D	D	B	D	B	D	B	B	D	D	D	B	B	B	D	B	D	D	D	D	D	B	D	D	D	D	D	D	D	D	D	B	D	D	D	D	D	D	D	D	D	D	D	B	D	B	B	B	B	B	D	B	D	D	B	D	D	D	D	D	D	B	D	D	D	D	D	D	H	B	B	D	D	B	D	D	B	D	B	D	D	D	D	D	D	D	D	D	D	D	H	H	D	B	B	D	H	D	D	D	D	D	D	D	D	D	B	D	D	D	D	D	D	B	D	D	D	D	D	D	B	B	D	B	D	D	D	D	D
rs27553983	D	D	D	B	D	B	D	D	D	D	D	D	D	D	D	D	D	D	D	D	D	D	D	D	D	D	B	D	B	D	D	D	B	D	D	B	D	D	D	D	D	D	D	D	D	D	D	D	D	D	D	B	B	B	B	B	B	B	D	D	D	D	D	B	D	D	D	D	D	B	B	D	D	B	D	B	B	B	D	B	D	B	D	D	D	B	D	D	D	D	D	B	D	D	D	B	B	D	B	B	B	B	D	D	D	B	B	D	D	D	D	D	D	B	B	D	B	B	B	D	D	D	D	D	B	D	D	D	B	D	D	D	B	B	D	D	D	D	D	D	D	D	B	B	B	D	B	B	D	D	D	D	D	D	D	D	D	D	D	D	D	D	D	D	D	B	D	B	B	D	D	B	D	B	D	B	B	D	D	D	B	B	B	D	B	D	D	D	D	D	B	D	D	D	D	D	D	D	D	D	B	D	D	D	D	D	D	D	D	D	D	D	B	D	B	B	B	B	B	D	B	D	D	B	D	D	D	D	D	D	B	D	D	D	D	D	D	H	B	B	D	D	B	D	D	B	D	B	D	D	D	D	D	D	D	D	D	D	D	H	H	D	B	B	D	H	D	D	D	D	D	D	D	D	D	B	D	D	D	D	D	D	B	D	D	D	D	D	D	B	B	D	B	D	D	D	D	D
rs3677161	D	D	D	B	D	B	D	D	D	D	D	D	D	D	D	D	D	D	D	D	D	D	D	D	D	D	B	D	B	D	D	D	B	D	D	B	D	D	D	D	D	D	D	D	D	D	D	D	D	D	D	B	B	B	B	B	B	B	D	D	D	D	D	B	D	D	D	D	D	B	B	D	D	B	D	B	B	B	D	B	D	B	D	D	D	B	D	D	D	D	D	B	D	D	D	B	B	D	B	B	B	B	D	D	D	B	B	D	D	D	D	D	D	B	B	D	B	B	B	D	D	D	D	D	B	D	D	D	B	D	D	D	B	B	D	D	D	D	D	D	D	D	B	B	B	D	B	B	D	D	D	D	D	D	D	D	D	D	D	D	D	D	D	D	D	B	D	B	B	D	D	B	D	B	D	B	B	D	D	D	B	B	B	D	B	D	D	D	D	D	B	D	D	D	D	D	D	D	D	D	B	D	D	D	D	D	D	D	D	D	D	D	B	D	B	B	B	B	B	D	B	D	D	B	D	D	D	D	D	D	B	D	D	D	D	D	D	H	B	B	D	D	B	D	D	B	D	B	D	D	D	D	D	D	D	D	D	D	D	H	H	D	B	B	D	H	D	D	D	D	D	D	D	D	D	B	D	D	D	D	D	D	B	D	D	D	D	D	D	B	B	D	B	D	D	D	D	D
rs13474356	D	D	D	B	D	B	D	D	D	D	D	D	D	D	D	D	D	D	D	D	D	D	D	D	D	D	B	D	B	D	D	D	B	D	D	B	D	D	D	D	D	D	D	D	D	D	D	D	D	D	D	B	B	B	B	B	B	B	D	D	D	D	D	B	D	D	D	D	D	B	B	D	D	B	D	B	B	B	D	B	D	B	D	D	D	B	D	D	D	D	D	B	D	D	D	B	B	D	B	B	B	B	D	D	D	B	B	D	D	D	D	D	D	B	B	D	B	B	B	D	D	D	D	D	B	D	D	D	B	D	D	D	B	B	D	D	D	D	D	D	D	D	B	B	B	D	B	B	D	D	D	D	D	D	D	D	D	D	D	D	D	D	D	D	D	B	D	B	B	D	D	B	D	B	D	B	B	D	D	D	B	B	B	D	B	D	D	D	D	D	B	D	D	D	D	D	D	D	D	D	B	D	D	D	D	D	D	D	D	D	D	D	B	D	B	B	B	B	B	D	B	D	D	B	D	D	D	D	D	D	B	D	D	D	D	D	D	H	B	B	D	D	B	D	D	B	D	B	D	D	D	D	D	D	D	D	D	D	D	H	H	D	B	B	D	H	D	D	D	D	D	D	D	D	D	B	D	D	D	D	D	D	B	D	D	D	D	D	D	B	B	D	B	D	D	D	D	D
rs3704486	D	D	D	B	D	B	D	D	D	D	D	D	D	D	D	D	D	D	D	D	D	D	D	D	D	D	B	D	B	D	D	D	B	D	D	B	D	D	D	D	D	D	D	D	D	D	D	D	D	D	D	B	B	B	B	B	B	B	D	D	D	D	D	B	D	D	D	D	D	B	B	D	D	B	D	B	B	B	D	B	D	B	D	D	D	B	D	D	D	D	D	B	D	D	D	B	B	D	B	B	B	B	D	D	D	B	B	D	D	D	D	D	D	B	B	D	B	B	B	D	D	D	D	D	B	D	D	D	B	D	D	D	B	B	D	D	D	D	D	D	D	D	B	B	B	D	B	B	D	D	D	D	D	D	D	D	D	D	D	D	B	D	B	D	D	B	D	B	B	D	D	B	D	B	D	B	B	D	D	D	B	B	B	D	B	D	D	D	D	D	B	D	D	B	D	D	D	D	D	D	B	D	B	D	B	D	D	D	D	D	D	D	B	D	B	B	B	B	B	D	B	D	D	B	D	D	D	D	D	D	B	D	D	D	D	B	D	H	B	B	D	D	B	D	B	B	D	B	D	D	D	B	D	D	D	D	D	D	D	H	H	D	B	B	D	H	B	D	D	D	D	D	D	D	D	B	D	D	B	D	D	D	B	B	D	D	D	D	B	B	B	B	B	B	D	D	D	D
rs3666537	B	D	D	B	D	B	D	D	D	D	D	D	D	D	D	D	D	D	D	D	D	D	D	D	D	D	B	D	B	D	D	D	B	D	D	B	D	D	D	D	D	D	D	D	D	D	D	D	D	D	D	B	B	B	B	B	B	B	D	D	D	D	D	B	D	D	D	D	D	B	B	D	D	B	D	B	B	B	D	B	D	B	D	D	D	B	D	D	D	D	D	B	D	D	D	B	B	D	B	B	B	B	D	D	D	B	B	D	D	D	D	D	D	B	B	D	B	B	B	D	D	D	D	D	B	D	D	D	B	D	D	D	B	B	D	D	D	D	D	D	B	D	B	B	B	D	B	B	D	D	D	D	D	D	D	D	D	D	D	D	B	D	B	D	D	B	D	B	B	B	D	B	D	B	D	B	B	D	D	D	B	B	B	D	B	D	D	D	D	D	B	D	D	B	D	D	D	D	D	D	B	D	B	D	B	B	D	D	D	D	D	D	B	D	B	B	B	B	B	D	B	D	D	B	D	D	D	D	D	D	B	D	D	D	D	B	D	H	B	B	D	D	B	D	B	B	D	B	D	D	D	B	D	D	D	D	B	B	D	H	H	D	B	B	D	H	B	D	D	D	D	B	D	D	D	B	D	D	B	D	D	B	B	B	B	D	D	D	B	B	B	B	B	B	D	D	B	D
rs32386196	B	D	D	B	D	B	D	B	D	D	D	D	D	D	D	D	D	D	D	D	D	D	D	D	D	D	B	D	B	D	D	D	B	D	D	B	D	D	D	D	D	D	D	D	D	D	D	D	D	D	D	B	B	B	B	B	B	B	D	D	D	D	D	B	D	D	D	D	D	B	B	D	D	B	D	B	B	B	D	B	D	B	D	D	D	B	D	D	D	D	D	B	D	D	D	B	B	D	B	B	B	B	D	D	D	B	B	D	D	D	D	D	D	B	B	D	B	B	B	D	D	D	D	D	B	D	D	B	B	B	B	D	B	B	D	D	D	D	D	D	B	D	B	B	B	D	B	B	D	D	D	D	D	D	D	D	D	D	D	D	B	D	B	D	D	B	D	B	B	B	D	B	D	B	D	B	B	D	D	D	B	B	B	D	B	D	D	D	D	D	B	D	D	B	D	D	D	D	D	D	B	D	B	D	B	B	D	D	D	D	D	D	B	D	B	B	B	B	B	D	B	D	D	B	D	D	D	D	D	D	B	D	D	D	D	B	D	H	B	B	D	D	B	B	B	B	B	B	D	D	D	B	D	D	D	B	B	B	D	H	H	D	B	B	D	H	B	D	D	D	D	B	D	D	D	B	D	D	B	D	D	B	B	B	B	D	D	D	B	B	B	B	B	B	D	D	B	B
rs27549414	B	D	D	B	D	B	D	B	D	D	D	D	D	D	D	D	D	D	D	D	D	D	D	D	D	D	B	D	B	D	D	D	B	D	D	B	D	D	D	D	D	D	D	D	D	D	D	D	D	D	D	B	B	B	B	B	B	B	D	D	D	D	D	B	D	D	D	D	D	B	B	D	D	B	D	B	B	B	D	B	D	B	D	D	D	B	D	D	D	D	D	B	D	D	D	B	B	D	B	B	B	B	D	D	D	B	B	D	D	D	D	D	D	B	B	D	B	B	B	D	D	D	D	D	B	D	D	B	B	B	B	D	B	B	D	D	D	D	D	D	B	D	B	B	B	D	B	B	D	D	D	D	D	D	D	D	D	D	D	D	B	D	B	D	D	B	D	B	B	B	D	B	D	B	D	B	B	D	D	D	B	B	B	D	B	D	D	D	D	D	B	D	D	B	D	D	D	D	D	D	B	D	B	D	B	B	D	D	D	D	D	D	B	D	B	B	B	B	B	D	B	D	D	B	D	D	D	D	D	D	B	D	D	D	D	B	D	H	B	B	D	D	B	B	B	B	B	B	D	D	D	B	D	D	D	B	B	B	D	H	H	D	B	B	D	H	B	D	D	D	D	B	D	D	D	B	D	D	B	D	D	B	B	B	B	D	D	D	B	B	B	B	B	B	D	D	B	B
rs27563623	B	D	D	B	B	B	B	B	D	D	B	B	B	B	B	B	B	B	B	B	B	D	D	D	D	B	B	B	B	B	D	D	B	B	B	B	B	B	D	D	B	B	D	B	B	B	D	D	D	B	B	B	B	B	B	B	B	B	D	D	B	D	B	B	B	B	B	B	B	B	B	D	D	B	B	B	B	B	B	B	D	B	D	B	B	B	B	B	D	B	B	B	D	B	D	B	B	B	B	B	B	B	B	B	B	B	B	D	B	D	D	D	D	B	B	D	B	B	B	D	B	B	D	D	B	D	D	B	B	B	B	D	B	B	D	D	D	D	D	D	B	D	B	B	B	B	B	B	B	D	D	D	D	D	D	D	B	D	D	D	B	D	B	D	D	B	B	B	B	B	D	B	D	B	D	B	B	D	D	D	B	B	B	D	B	D	D	D	D	D	B	D	B	B	D	D	D	D	D	D	B	D	B	D	B	B	B	D	D	D	B	D	B	B	B	B	B	B	B	D	B	D	D	B	D	D	D	D	D	D	B	D	B	B	D	B	D	H	B	B	D	D	B	B	B	B	B	B	D	D	D	B	D	B	D	B	B	B	B	H	H	D	B	B	D	H	B	D	B	D	D	B	B	D	B	B	B	D	B	B	D	B	B	B	B	D	D	D	B	B	B	B	B	B	D	D	B	B
rs32617066	B	D	D	B	B	B	B	B	D	D	B	B	B	B	B	B	B	B	B	B	B	D	D	D	D	B	B	B	B	B	D	D	B	B	B	B	B	B	D	D	B	B	D	B	B	B	D	D	D	B	B	B	B	B	B	B	B	B	D	D	B	D	B	B	B	B	B	B	B	B	B	D	D	B	B	B	B	B	B	B	D	B	D	B	B	B	B	B	D	B	B	B	D	B	D	B	B	B	B	B	B	B	B	B	B	B	B	D	B	D	D	D	D	B	B	D	B	B	B	D	B	B	D	D	B	D	D	B	B	B	B	D	B	B	D	D	D	D	D	D	B	D	B	B	B	B	B	B	B	D	D	D	D	D	D	D	B	D	D	D	B	D	B	D	D	B	B	B	B	B	D	B	D	B	D	B	B	D	D	D	B	B	B	D	B	D	D	D	D	D	B	D	B	B	D	D	D	D	D	D	B	D	B	D	B	B	B	D	D	D	B	D	B	B	B	B	B	B	B	D	B	D	D	B	D	D	D	D	D	D	B	D	B	B	D	B	D	H	B	B	D	D	B	B	B	B	B	B	D	D	D	B	D	B	D	B	B	B	B	H	H	D	B	B	D	H	B	D	B	D	D	B	B	D	B	B	B	D	B	B	D	B	B	B	B	D	D	D	B	B	B	B	B	B	D	D	B	B
rs45695794	B	D	D	B	B	B	B	B	D	D	B	B	B	B	B	B	B	B	B	B	B	D	D	D	D	B	B	B	B	B	D	D	B	B	B	B	B	B	D	D	B	B	D	B	B	B	D	D	D	B	B	B	B	B	B	B	B	B	D	D	B	D	B	B	B	B	B	B	B	B	B	D	D	B	B	B	B	B	B	B	D	B	D	B	B	B	B	B	D	B	B	B	D	B	D	B	B	B	B	B	B	B	B	B	B	B	B	D	B	D	D	D	D	B	B	D	B	B	B	D	B	B	D	D	B	D	D	B	B	B	B	D	B	B	D	D	D	D	D	D	B	D	B	B	B	B	B	B	B	D	D	D	D	D	D	D	B	D	D	D	B	D	B	D	D	B	B	B	B	B	D	B	D	B	D	B	B	D	D	D	B	B	B	D	B	D	D	D	D	D	B	D	B	B	D	D	D	D	D	D	B	D	B	D	B	B	B	D	D	D	B	D	B	B	B	B	B	B	B	D	B	D	D	B	D	D	D	D	D	D	B	D	B	B	D	B	D	H	B	B	D	D	B	B	B	B	B	B	D	D	D	B	D	B	D	B	B	B	B	H	H	D	B	B	D	H	B	D	B	D	D	B	B	D	B	B	B	D	B	B	D	B	B	B	B	D	D	D	B	B	B	B	B	B	D	D	B	B
rs50384736	B	D	D	B	B	B	B	B	D	D	B	B	B	B	B	B	B	B	B	B	B	D	D	D	D	B	B	B	B	B	D	D	B	B	B	B	B	B	D	D	B	B	D	B	B	B	D	D	D	B	B	B	B	B	B	B	B	B	D	D	B	D	B	B	B	B	B	B	B	B	B	D	D	B	B	B	B	B	B	B	D	B	D	B	B	B	B	B	D	B	B	B	D	B	D	B	B	B	B	B	B	B	B	B	B	B	B	D	B	D	D	D	D	B	B	D	B	B	B	D	B	B	D	D	B	D	D	B	B	B	B	D	B	B	D	D	D	D	D	D	B	D	B	B	B	B	B	B	B	D	D	D	D	D	D	D	B	D	D	D	B	D	B	D	D	B	B	B	B	B	D	B	D	B	D	B	B	D	D	D	B	B	B	D	B	D	D	D	D	D	B	D	B	B	D	D	D	D	D	D	B	D	B	D	B	B	B	D	D	D	B	D	B	B	B	B	B	B	B	D	B	D	D	B	D	D	D	D	D	D	B	D	B	B	D	B	D	H	B	B	D	D	B	B	B	B	B	B	D	D	D	B	D	B	D	B	B	B	B	H	H	D	B	B	D	H	B	D	B	D	D	B	B	D	B	B	B	D	B	B	D	B	B	B	B	D	D	D	B	B	B	B	B	B	D	D	B	B
rs6407866	B	D	D	B	B	B	B	B	D	D	B	B	B	B	B	B	B	B	B	B	B	D	D	D	D	B	B	B	B	B	D	D	B	B	B	B	B	B	D	D	B	B	D	B	B	B	D	D	D	B	B	B	B	B	B	B	B	B	D	D	B	D	B	B	B	B	B	B	B	B	B	D	D	B	B	B	B	B	B	B	D	B	D	B	B	B	B	B	D	B	B	B	D	B	D	B	B	B	B	B	B	B	B	B	B	B	B	D	B	D	D	D	D	B	B	D	B	B	B	D	B	B	D	D	B	D	D	B	B	B	B	D	B	B	D	D	D	D	D	D	B	D	B	B	B	B	B	B	B	D	D	D	D	D	D	D	B	D	D	D	B	D	B	D	D	B	B	B	B	B	D	B	D	B	D	B	B	D	D	D	B	B	B	D	B	D	D	D	D	D	B	D	B	B	D	D	D	D	D	D	B	D	B	D	B	B	B	D	D	D	B	D	B	B	B	B	B	B	B	D	B	D	D	B	D	D	D	D	D	D	B	D	B	B	D	B	D	H	B	B	D	D	B	B	B	B	B	B	D	D	D	B	D	B	D	B	B	B	B	H	H	D	B	B	D	H	B	D	B	D	D	B	B	D	B	B	B	D	B	B	D	B	B	B	B	D	D	D	B	B	B	B	B	B	D	D	B	B
UNC8210955	B	D	D	B	B	B	B	B	D	D	B	B	B	B	B	B	B	B	B	B	B	D	D	D	D	B	B	B	B	B	D	D	B	B	B	B	B	B	D	D	B	B	D	B	B	B	D	D	D	B	B	B	B	B	B	B	B	B	D	D	B	D	B	B	B	B	B	B	B	B	B	D	D	B	B	B	B	B	B	B	D	B	D	B	B	B	B	B	D	B	B	B	D	B	D	B	B	B	B	B	B	B	B	B	B	B	B	D	B	D	D	D	D	B	B	D	B	B	B	D	B	B	D	D	B	D	D	B	B	B	B	D	B	B	D	D	D	D	D	D	B	D	B	B	B	B	B	B	B	D	D	D	D	D	D	D	B	D	D	D	B	D	B	D	D	B	B	B	B	B	D	B	D	B	D	B	B	D	D	D	B	B	B	D	B	D	D	D	D	D	B	D	B	B	D	D	D	D	D	D	B	D	B	D	B	B	B	D	D	D	B	D	B	B	B	B	B	B	B	D	B	D	D	B	D	D	D	D	D	D	B	D	B	B	D	B	D	H	B	B	D	D	B	B	B	B	B	B	D	D	D	B	D	B	D	B	B	B	B	H	H	D	B	B	D	H	B	D	B	D	D	B	B	D	B	B	B	D	B	B	D	B	B	B	B	D	D	D	B	B	B	B	B	B	D	D	B	B
rs3023009	B	D	D	B	B	B	D	B	D	D	B	B	B	B	B	B	B	B	B	B	B	D	D	D	D	B	B	B	B	B	D	D	B	B	B	B	B	B	D	D	B	B	D	B	B	B	D	D	D	B	B	B	B	B	B	B	B	B	D	D	B	D	B	B	B	B	B	B	B	B	B	D	D	B	B	B	B	B	B	B	D	B	D	B	B	B	B	B	D	B	B	B	D	B	D	B	B	B	B	B	B	B	B	B	B	B	B	D	B	D	D	D	D	B	B	D	B	B	B	D	B	B	D	D	B	D	D	B	B	B	B	D	B	B	D	D	D	D	D	D	B	D	B	B	B	B	B	B	B	D	D	D	D	D	D	D	D	D	D	D	B	D	B	D	D	B	B	B	B	B	D	B	D	B	D	B	B	D	D	D	B	B	B	D	B	D	D	D	D	D	B	D	B	B	D	D	D	D	D	D	B	D	B	D	B	B	B	D	D	B	B	D	B	B	B	B	B	B	B	D	B	D	D	B	D	D	D	D	D	D	B	D	B	D	D	B	D	H	B	B	D	D	B	B	B	B	B	B	D	D	D	B	D	D	D	B	B	B	D	H	H	D	B	B	D	H	B	D	D	D	D	B	B	D	B	B	D	D	B	B	D	B	B	B	B	B	B	D	B	B	B	B	B	B	D	D	B	B
UNC8215712	B	D	D	B	B	B	D	B	D	D	B	B	B	B	B	B	B	B	B	B	B	D	D	D	D	B	B	B	B	B	D	D	B	B	B	B	B	B	D	D	B	B	D	B	B	B	D	D	D	B	B	B	B	B	B	B	B	B	D	D	B	D	B	B	B	B	B	B	B	B	B	D	D	B	B	B	B	B	B	B	D	B	D	B	B	B	B	B	D	B	B	B	D	B	D	B	B	B	B	B	B	B	B	B	B	B	B	D	B	D	D	D	D	B	B	D	B	B	B	D	B	B	D	D	B	D	D	B	B	B	B	D	B	B	D	D	D	D	D	D	B	D	B	B	B	B	B	B	B	D	D	D	D	D	D	D	D	D	D	D	B	D	B	D	D	B	B	B	B	B	D	B	D	B	D	B	B	D	D	D	B	B	B	D	B	D	D	D	D	D	B	D	B	B	D	D	D	D	D	D	B	D	B	D	B	B	B	D	D	B	B	D	B	B	B	B	B	B	B	D	B	D	D	B	D	D	D	D	D	D	B	D	B	D	D	B	D	D	B	B	D	D	B	B	B	B	B	B	D	D	D	B	D	D	D	B	B	B	D	D	D	D	B	B	D	D	B	D	D	D	D	B	B	D	B	B	D	D	B	B	D	B	B	B	B	B	B	D	B	B	B	B	B	B	D	D	B	B
JAX00566336	B	D	D	B	B	B	D	B	D	D	B	B	B	B	B	B	B	B	B	B	B	D	D	D	D	B	B	B	B	B	D	D	B	B	B	B	B	B	D	D	B	B	D	B	B	B	D	D	D	B	B	B	B	B	B	B	B	B	D	D	B	D	B	B	B	B	B	B	B	B	B	D	D	B	B	B	B	B	B	B	D	B	D	B	B	B	B	B	D	B	B	B	D	B	D	B	B	B	B	B	B	B	B	B	B	B	B	D	B	D	D	D	D	B	B	D	B	B	B	D	B	B	D	D	B	D	D	B	B	B	B	D	B	B	D	D	D	D	D	D	B	D	B	B	B	B	B	B	B	D	D	D	D	D	D	D	D	D	D	D	B	D	B	D	D	B	B	B	D	B	D	D	D	B	D	D	D	D	D	D	D	B	B	D	D	D	D	D	D	D	B	D	B	B	D	D	D	D	D	D	D	D	B	D	B	B	B	D	D	B	B	D	B	B	B	B	B	B	B	D	B	D	D	B	D	D	D	D	D	D	B	D	B	D	D	B	D	D	B	B	D	D	B	B	B	D	B	D	D	D	D	B	D	D	D	B	B	B	D	D	D	D	B	B	D	D	B	D	D	D	D	B	B	D	B	D	D	D	B	B	D	B	B	B	B	B	B	D	B	B	B	B	B	B	D	D	B	B
UNC8217501	B	D	D	B	B	B	D	B	D	D	B	B	B	B	B	B	B	B	B	B	B	D	D	D	D	B	B	B	B	B	D	D	B	B	B	B	B	B	D	D	B	B	D	B	B	B	D	D	D	B	B	B	B	B	B	B	B	B	D	D	B	D	B	B	B	B	B	B	B	B	B	D	D	B	B	B	B	B	B	B	D	B	D	B	B	B	B	B	D	B	B	B	D	B	D	B	B	B	B	B	B	B	B	B	B	B	B	D	B	D	D	D	D	B	B	D	B	B	B	D	B	B	D	D	B	D	D	B	B	B	B	D	B	B	D	D	D	D	D	D	B	D	B	B	B	B	B	B	B	D	D	D	D	D	D	D	D	D	D	D	B	D	B	D	D	B	B	B	D	B	D	D	D	B	D	D	D	D	D	D	D	B	B	D	D	D	D	D	D	D	B	D	B	B	D	D	D	D	D	D	D	D	B	D	B	B	B	D	D	B	B	D	B	B	B	B	B	B	B	D	B	D	D	B	D	D	D	D	D	D	B	D	B	D	D	B	D	D	B	B	D	D	B	B	B	D	B	D	D	D	D	B	D	D	D	B	B	B	D	D	D	D	B	B	D	D	B	D	D	D	D	B	B	D	B	D	D	D	B	B	D	B	B	B	B	B	B	D	B	B	B	B	B	B	D	D	B	B
rs48843456	B	D	D	B	B	B	D	B	D	D	B	B	B	B	B	B	B	B	B	B	B	D	D	D	D	B	B	B	B	B	D	D	B	B	B	B	B	B	D	D	B	B	D	B	B	B	D	D	D	B	B	B	B	B	B	B	B	B	D	D	B	D	B	B	B	B	B	B	B	B	B	D	D	B	B	B	B	B	B	B	D	B	D	B	B	B	B	B	D	B	B	B	D	B	D	B	B	B	B	B	B	B	B	B	B	B	B	D	B	D	D	D	D	B	B	D	B	B	B	D	B	B	D	D	B	D	D	B	B	B	B	D	B	B	D	D	D	D	D	D	B	D	B	B	B	B	B	B	B	D	D	D	D	D	D	D	D	D	D	D	B	D	B	D	D	B	B	B	D	B	D	D	D	B	D	D	D	D	D	D	D	B	B	D	D	D	D	D	D	D	B	D	B	B	D	D	D	D	D	D	D	D	B	D	B	B	B	D	D	B	B	D	B	B	B	B	B	B	B	D	B	D	D	B	D	D	D	D	D	D	B	D	B	D	D	B	D	D	B	B	D	D	B	B	B	D	B	D	D	D	D	B	D	D	D	B	B	B	D	D	D	D	B	B	D	D	B	D	D	D	D	B	B	D	B	D	D	D	B	B	D	B	B	B	B	B	B	D	B	B	B	B	B	B	D	D	B	B
rs31971961	B	B	D	B	B	B	D	D	D	D	B	B	B	B	B	B	B	B	B	B	B	D	D	D	D	B	B	B	B	B	D	D	B	B	B	B	B	B	D	B	B	B	B	B	B	B	B	B	B	B	B	B	B	B	B	B	B	B	D	D	B	D	B	B	B	B	B	B	B	B	B	B	D	B	B	B	B	B	B	B	B	B	D	B	B	B	B	B	D	B	B	B	D	B	D	B	B	B	B	B	B	B	B	B	B	B	B	D	B	D	D	D	D	B	B	D	B	B	B	D	B	B	D	D	B	B	B	D	B	D	D	D	B	B	D	D	D	D	D	B	B	B	B	B	B	B	B	B	B	B	B	B	D	B	B	B	D	B	D	D	B	D	B	B	D	B	B	B	D	B	B	D	D	B	D	D	D	D	D	D	D	B	D	D	D	D	D	B	D	B	D	B	B	B	D	D	D	D	B	D	D	D	B	D	B	B	B	B	B	B	B	D	B	B	B	B	B	B	B	D	B	D	D	B	D	D	D	B	D	B	D	B	B	D	D	B	B	D	B	B	D	D	D	D	B	D	D	D	D	B	D	B	D	D	D	D	B	B	D	D	D	D	B	D	D	D	B	B	D	D	D	B	B	D	B	D	D	B	B	B	B	B	B	B	B	B	B	B	B	D	D	B	D	B	D	D	B	D
rs27539745	B	B	D	B	B	B	D	D	D	D	B	B	B	B	B	B	B	B	B	B	B	D	D	D	D	B	B	B	B	B	D	D	B	B	B	B	B	B	D	B	B	B	B	B	B	B	B	B	B	B	B	B	B	B	B	B	B	B	D	D	B	D	B	B	B	B	B	B	B	B	B	B	D	B	B	B	B	B	B	B	B	B	D	B	B	B	B	B	D	B	B	B	D	B	D	B	B	B	B	B	B	B	B	B	B	B	B	D	B	D	D	D	D	B	B	D	B	B	B	D	B	B	D	D	B	B	B	D	B	D	D	D	B	B	D	D	D	D	D	B	B	B	B	B	B	B	B	B	B	B	B	B	D	B	B	B	D	B	D	D	B	D	B	B	D	B	B	B	D	B	B	D	D	B	D	D	D	D	D	D	D	B	D	D	D	D	D	B	D	B	D	B	B	B	D	D	D	D	B	D	D	D	B	D	B	B	B	B	B	B	B	D	B	B	B	B	B	B	B	D	B	D	D	B	D	D	D	B	D	B	D	B	B	D	D	B	B	D	B	B	D	D	D	D	B	D	D	D	D	B	D	B	D	D	D	D	B	B	D	D	D	D	B	D	D	D	B	B	D	D	D	B	B	D	B	D	D	B	B	B	B	B	B	B	B	B	B	B	B	D	D	B	D	B	D	D	B	D
rs224786516	B	B	D	B	B	B	D	D	D	D	B	B	B	B	B	B	B	B	B	B	B	D	D	D	D	B	B	B	B	B	D	D	B	B	B	B	B	B	D	B	B	B	B	B	B	B	B	B	B	B	B	B	B	B	B	B	B	B	D	D	B	D	B	B	B	B	B	B	B	B	B	B	D	B	B	B	B	B	B	B	B	B	D	B	B	B	B	B	D	B	B	B	D	B	D	B	B	B	B	B	B	B	B	B	B	B	B	D	B	D	D	D	D	B	B	D	B	B	B	D	B	B	D	D	B	B	B	D	B	D	D	D	B	B	D	D	D	D	D	B	B	B	B	B	B	B	B	B	B	B	B	B	D	B	B	B	D	B	D	D	B	D	B	B	D	B	B	B	D	B	B	D	D	B	D	D	D	D	D	D	D	B	D	D	D	D	D	B	D	B	D	B	B	B	D	D	D	D	B	D	D	D	B	D	B	B	B	B	B	B	B	D	B	B	B	B	B	B	B	D	B	D	D	B	D	D	D	B	D	B	D	B	B	D	D	B	B	D	B	B	D	D	D	D	B	D	D	D	D	B	D	B	D	D	D	D	B	B	D	D	D	D	B	D	D	D	B	B	D	D	D	B	B	D	B	D	D	B	B	B	B	B	B	B	B	B	B	B	B	D	D	B	D	B	D	D	B	D
rs31846085	B	B	D	B	B	B	D	D	D	D	B	B	B	B	B	B	B	B	B	B	B	D	D	D	D	B	B	B	B	B	D	D	B	B	B	B	B	B	D	B	B	B	B	B	B	B	B	B	B	B	B	B	B	B	B	B	B	B	D	D	B	D	B	B	B	B	B	B	B	B	B	B	D	B	B	B	B	B	B	B	B	B	D	B	B	B	B	B	D	B	B	B	D	B	D	B	B	B	B	B	B	B	B	B	B	B	B	D	B	D	D	D	D	B	B	D	B	B	B	D	B	B	D	D	B	B	B	D	B	D	D	D	B	B	D	D	D	D	D	B	B	B	B	B	B	B	B	B	B	B	B	B	D	B	B	B	D	B	D	D	B	D	B	B	D	B	B	B	D	B	B	D	D	B	D	D	D	D	D	D	D	B	D	D	D	D	D	B	D	B	D	B	B	B	D	D	D	D	B	D	D	D	B	D	B	B	B	B	B	B	B	D	B	B	B	B	B	B	B	D	B	D	D	B	D	D	D	B	D	B	D	B	B	D	D	B	B	D	B	B	D	D	D	D	B	D	D	D	D	B	D	B	D	D	D	D	B	B	D	D	D	D	B	D	D	D	B	B	D	D	D	B	B	D	B	D	D	B	B	B	B	B	B	B	B	B	B	B	B	D	D	B	D	B	D	D	B	D
rs50587016	B	B	D	D	B	B	D	D	D	D	B	B	B	B	B	B	B	B	B	B	B	D	D	D	D	B	B	B	B	B	D	D	D	B	B	B	B	B	D	B	B	B	B	B	B	B	B	B	B	B	B	B	B	B	B	B	B	B	D	D	B	D	B	B	B	B	B	B	B	B	B	B	D	B	B	B	B	B	B	D	B	B	D	B	B	D	B	B	D	B	B	B	D	B	D	B	B	B	B	B	B	B	B	B	B	B	B	D	B	D	D	D	D	B	B	D	B	B	B	D	B	B	D	D	B	B	B	D	B	D	D	D	B	B	D	D	D	D	D	B	B	B	B	B	B	B	B	B	B	B	B	B	D	B	B	B	D	B	D	D	B	D	B	B	D	B	B	B	D	B	B	D	D	B	D	D	D	D	D	D	D	B	D	D	D	D	D	B	D	B	D	B	B	B	D	D	D	D	B	D	D	D	B	D	B	B	B	B	B	B	B	D	B	B	B	B	B	B	B	D	B	D	D	B	D	D	D	B	D	B	D	B	B	D	D	B	B	D	B	B	D	D	D	D	B	D	D	D	D	B	D	B	D	D	D	D	B	B	D	D	D	D	B	D	D	D	B	B	D	D	D	B	B	D	B	D	D	B	B	B	B	B	B	B	B	B	B	B	B	D	D	B	D	B	D	D	B	D
UNC040295831	B	B	D	D	B	B	D	D	D	D	B	B	B	B	B	B	B	B	B	B	B	D	D	D	D	B	B	B	B	B	D	D	D	B	B	B	B	B	D	B	B	B	B	B	B	B	B	B	B	B	B	B	B	B	B	B	B	B	D	D	B	D	B	B	B	B	B	B	B	B	B	B	D	B	B	B	B	B	B	D	B	B	D	B	B	D	B	B	D	B	B	B	D	B	D	B	B	B	B	B	B	B	B	B	B	B	B	D	B	D	D	D	D	B	B	D	B	B	B	D	B	B	D	D	B	B	B	D	B	D	D	D	B	B	D	D	D	D	D	B	B	B	B	B	B	B	B	B	B	B	B	B	D	B	B	B	D	B	D	D	B	D	B	B	D	B	B	B	D	B	B	D	D	B	D	D	D	D	D	D	D	B	D	D	D	D	D	B	D	B	D	B	B	B	D	D	D	D	B	D	D	D	B	D	B	B	B	B	B	B	B	D	B	B	B	B	B	B	B	D	B	D	D	B	D	D	D	B	D	B	D	B	B	D	D	B	B	D	B	B	D	D	D	D	B	D	D	D	D	B	D	B	D	D	D	D	B	B	D	D	D	D	B	D	D	D	B	B	D	D	D	B	B	D	B	D	D	B	B	B	B	B	B	B	B	B	B	B	B	D	D	B	D	B	D	D	B	D
rs32415293	B	B	D	D	B	B	D	D	D	D	B	B	B	B	B	B	B	B	B	B	B	D	D	D	D	B	B	B	B	B	D	D	D	B	B	B	B	B	D	B	B	B	B	B	B	B	B	B	B	B	B	B	B	B	B	B	B	B	D	D	B	D	B	B	B	B	B	B	B	B	B	B	D	B	B	B	B	B	B	D	B	B	D	B	B	D	B	B	D	B	B	B	D	B	D	B	B	B	B	B	B	B	B	B	B	B	B	D	B	D	D	D	D	B	B	D	B	B	B	D	B	B	D	D	B	B	B	D	B	D	D	D	B	B	D	D	D	D	D	B	B	B	B	B	B	B	B	B	B	B	B	B	D	B	B	B	D	B	D	D	B	D	B	B	D	B	B	B	D	B	B	D	D	B	D	D	D	D	D	D	D	B	D	D	D	D	D	B	D	B	D	B	B	B	D	D	D	D	B	D	D	D	B	D	B	B	B	B	B	B	B	D	B	B	B	B	B	B	B	D	B	D	D	B	D	D	D	B	D	B	D	B	B	D	D	B	B	D	B	B	D	D	D	D	B	D	D	D	D	B	D	B	D	D	D	D	B	B	D	D	D	D	B	D	D	D	B	B	D	D	D	B	B	D	B	D	D	B	B	B	B	B	B	B	B	B	B	B	B	D	D	B	D	B	D	D	B	D
rs3664871	B	B	D	D	B	B	D	D	D	D	B	B	B	B	B	B	B	B	B	B	B	D	D	D	D	B	B	B	B	B	D	D	D	B	B	B	B	B	D	B	B	B	B	B	B	B	B	B	B	B	B	B	B	B	B	B	B	B	D	D	B	D	B	B	B	B	B	B	B	B	B	B	D	B	B	B	B	B	B	D	B	B	D	B	B	D	B	B	D	B	B	B	D	B	D	B	B	B	B	B	B	B	B	B	B	B	B	D	B	D	D	D	D	B	B	D	B	B	B	D	B	B	D	D	B	B	B	D	B	D	D	D	B	B	D	D	D	D	D	B	B	B	B	B	B	B	B	B	B	B	B	B	D	B	B	B	D	B	D	D	B	D	B	B	D	B	B	B	D	B	B	D	D	B	D	D	D	D	D	D	D	B	D	D	D	D	D	B	D	B	D	B	B	B	D	D	D	D	B	D	D	D	B	D	B	B	B	B	B	B	B	D	B	B	B	B	B	B	B	D	B	D	D	B	D	D	D	B	D	B	D	B	B	D	D	B	B	D	B	B	D	D	D	D	B	D	D	D	D	B	D	B	D	D	D	D	B	B	D	D	D	D	B	D	D	D	B	B	D	D	D	B	B	D	B	D	D	B	B	B	B	B	B	B	B	B	B	B	B	D	D	B	D	B	D	D	B	D
rs27542952	B	B	D	D	B	B	D	D	D	D	B	B	B	B	B	B	B	B	B	B	B	D	D	D	D	B	B	B	B	B	D	D	D	B	B	B	B	B	D	B	B	B	B	B	B	B	B	B	B	B	B	B	B	B	B	B	B	B	D	D	B	D	B	B	B	B	B	B	B	B	B	B	D	B	B	B	B	B	B	D	B	B	D	B	B	D	B	B	D	B	B	B	D	B	D	B	B	B	B	B	B	B	B	B	B	B	B	D	B	D	D	D	D	B	B	D	B	B	B	D	B	B	D	D	B	B	B	D	B	D	D	D	B	B	D	D	D	D	D	B	B	B	B	B	B	B	B	B	B	B	B	B	D	B	B	B	D	B	D	D	B	D	B	B	D	B	B	B	D	B	B	D	D	B	D	D	D	D	D	D	D	B	D	D	D	D	D	B	D	B	D	B	B	B	D	D	D	D	B	D	D	D	B	D	B	B	B	B	B	B	B	D	B	B	B	B	B	B	B	D	B	D	D	B	D	D	D	B	D	B	D	B	B	D	D	B	B	D	B	B	D	D	D	D	B	D	D	D	D	B	D	B	D	D	D	D	B	B	D	D	D	D	B	D	D	D	B	B	D	D	D	B	B	D	B	D	D	B	B	B	B	B	B	B	B	B	B	B	B	D	D	B	D	B	D	D	B	D
rs32101803	B	B	D	D	B	B	D	D	D	D	B	B	B	B	B	B	B	B	B	B	B	D	D	D	D	B	B	B	B	B	D	D	D	B	B	B	B	B	D	B	B	B	B	B	B	B	B	B	B	B	B	B	B	B	B	B	B	B	D	D	B	D	B	B	B	B	B	B	B	B	B	B	D	B	B	B	B	B	B	D	B	B	D	B	B	D	B	B	D	B	B	B	D	B	D	B	B	B	B	B	B	B	B	B	B	B	B	D	B	D	D	D	D	B	B	D	B	B	B	D	B	B	D	D	B	B	B	D	B	D	D	D	B	B	D	D	D	D	D	B	B	B	B	B	B	B	B	B	B	B	B	B	D	B	B	B	D	B	D	D	B	D	B	B	D	B	B	B	D	B	B	D	D	B	D	D	D	D	D	D	D	B	D	D	D	D	D	B	D	B	D	B	B	B	D	D	D	D	B	D	D	D	B	D	B	B	B	B	B	B	B	D	B	B	B	B	B	B	B	D	B	D	D	B	D	D	D	B	D	B	D	B	B	D	D	B	B	D	B	B	D	D	D	D	B	D	D	D	D	B	D	B	D	D	D	D	B	B	D	D	D	D	B	D	D	D	B	B	D	D	D	B	B	D	B	D	D	B	B	B	B	B	B	B	B	B	B	B	B	D	D	B	D	B	D	D	B	D
rs45715781	B	B	D	D	B	B	D	D	D	D	B	B	B	B	B	B	B	B	B	B	B	D	D	D	D	B	B	B	B	B	D	D	D	B	B	B	B	B	D	B	B	B	B	B	B	B	B	B	B	B	B	B	B	B	B	B	B	B	D	D	B	D	B	B	B	B	B	B	B	B	B	B	D	B	B	B	B	B	B	D	B	B	D	B	B	D	B	B	D	B	B	B	D	B	D	B	B	B	B	B	B	B	B	B	B	B	B	D	B	D	D	D	D	B	B	D	B	B	B	D	B	B	D	D	B	B	B	D	B	D	D	D	B	B	D	D	D	D	D	B	B	B	B	B	B	B	B	B	B	B	B	B	D	B	B	B	D	B	D	D	B	D	B	B	D	B	B	B	D	B	B	D	D	B	D	D	D	D	D	D	D	B	D	D	D	D	D	B	D	B	D	B	B	B	D	D	D	D	B	D	D	D	B	D	B	B	B	B	B	B	B	D	B	B	B	B	B	B	B	D	B	D	D	B	D	D	D	B	D	B	D	B	B	D	D	B	B	D	B	B	D	D	D	D	B	D	D	D	D	B	D	B	D	D	D	D	B	B	D	D	D	D	B	D	D	D	B	B	D	D	D	B	B	D	B	D	D	B	B	B	B	B	B	B	B	B	B	B	B	D	D	B	D	B	D	D	B	D
rs27574272	B	B	D	D	B	B	D	D	D	D	B	B	B	B	B	B	B	B	B	B	B	D	D	D	D	B	B	B	B	B	D	B	D	B	B	B	B	B	D	B	B	B	B	B	B	B	B	B	B	B	B	B	B	B	B	B	B	B	D	B	B	B	B	B	B	B	B	B	B	B	B	B	D	B	B	B	B	B	B	D	B	B	D	B	B	D	B	B	D	B	B	B	D	B	D	B	B	B	B	B	B	B	B	B	B	B	B	D	B	D	D	D	D	B	B	D	B	B	B	D	B	B	D	D	B	B	B	D	B	D	D	D	B	B	D	D	D	D	D	B	B	B	B	B	B	B	B	B	B	B	B	B	D	B	B	B	D	B	D	D	B	D	B	B	D	B	B	B	D	B	B	D	D	B	D	D	D	D	D	D	D	B	D	D	D	D	D	B	D	B	D	B	B	B	D	D	D	D	B	D	D	D	B	D	B	B	B	B	B	B	B	D	B	B	B	B	B	B	B	D	B	D	D	B	D	D	D	B	D	B	D	B	B	D	D	B	B	D	B	B	D	D	D	D	B	D	D	D	D	B	D	B	D	D	D	D	B	B	D	D	D	D	B	D	D	D	B	B	D	D	D	B	B	D	B	D	D	B	B	B	B	B	B	B	B	B	B	B	B	D	D	B	D	B	D	D	B	D
rs27547213	B	B	D	D	B	B	D	D	D	D	B	B	B	B	B	B	B	B	B	B	B	D	D	D	D	B	B	B	B	B	D	B	D	B	B	B	B	B	D	B	B	B	B	B	B	B	B	B	B	B	B	B	B	B	B	B	B	B	D	B	B	B	B	B	B	B	B	B	B	B	B	B	D	B	B	B	B	B	B	D	B	B	D	B	B	D	B	B	D	B	B	B	D	B	D	B	B	B	B	B	B	B	B	B	B	B	B	D	B	D	D	D	D	B	B	D	B	B	B	D	B	B	D	D	B	B	B	D	B	D	D	D	B	B	D	D	D	D	D	B	B	B	B	B	B	B	B	B	B	B	B	B	D	B	B	B	D	B	D	D	B	D	B	B	D	B	B	B	D	B	B	D	D	B	D	D	D	D	D	D	D	B	D	D	D	D	D	B	D	B	D	B	B	B	D	D	D	D	B	D	D	D	B	D	B	B	B	B	B	B	B	D	B	B	B	B	B	B	B	D	B	D	D	B	D	D	D	B	D	B	D	B	B	D	D	B	B	D	B	B	D	D	D	D	B	D	D	D	D	B	D	B	D	D	D	D	B	B	D	D	D	D	B	D	D	D	B	B	D	D	D	B	B	D	B	D	D	B	B	B	B	B	B	B	B	B	B	B	B	D	D	B	D	B	D	D	B	D
rs28291789	B	B	D	D	B	B	D	D	D	D	B	B	B	B	B	B	B	B	B	B	B	D	D	D	D	B	B	B	B	B	D	B	D	B	B	B	B	B	D	B	B	B	B	B	B	B	B	B	B	B	B	B	B	B	B	B	B	B	D	B	B	B	B	B	B	B	B	B	B	B	B	B	D	B	B	B	B	B	B	D	B	B	D	B	B	D	B	B	D	B	B	B	D	B	D	B	B	B	B	B	B	B	B	B	B	B	B	D	B	D	D	D	D	B	B	D	B	B	B	D	B	B	D	D	B	B	B	D	B	D	D	D	B	B	D	D	D	D	D	B	B	B	B	B	B	B	B	B	B	B	B	B	D	B	B	B	D	B	D	D	B	D	B	B	D	B	B	B	D	B	B	D	D	B	D	D	D	D	D	D	D	B	D	D	D	D	D	B	D	B	D	B	B	B	D	D	D	D	B	D	D	D	B	D	B	B	B	B	B	B	B	D	B	B	B	B	B	B	B	D	B	D	D	B	D	D	D	B	D	B	D	B	B	D	D	B	B	D	B	B	D	D	D	D	B	D	D	D	D	B	D	B	D	D	D	D	B	B	D	D	D	D	B	D	D	D	B	B	D	D	D	B	B	D	B	D	D	B	B	B	B	B	B	B	B	B	B	B	B	D	D	B	D	B	D	D	B	D
rs32928597	B	B	D	D	B	B	D	D	D	D	B	B	B	B	B	B	B	B	B	B	B	D	D	D	D	B	B	B	B	B	D	B	D	B	B	B	B	B	D	B	B	B	B	B	B	B	B	B	B	B	B	B	B	B	B	B	B	B	D	B	B	B	B	B	B	B	B	B	B	B	B	B	D	B	B	B	B	B	B	D	B	B	D	B	B	D	B	B	D	B	B	B	D	B	D	B	B	B	B	B	B	B	B	B	B	B	B	D	B	D	D	D	D	B	B	D	B	B	B	D	B	B	D	D	B	B	B	D	B	D	D	D	B	B	D	D	D	D	D	B	B	B	B	B	B	B	B	B	B	B	B	B	D	B	B	B	D	B	D	D	B	D	B	B	D	B	B	B	D	B	B	D	D	B	D	D	D	D	D	D	D	B	D	D	D	D	D	B	D	B	D	B	B	B	D	D	D	D	B	D	D	D	B	D	B	B	B	B	B	B	B	D	B	B	B	B	B	B	B	D	B	D	D	B	D	D	D	B	D	B	D	B	B	D	D	B	B	D	B	B	D	D	D	D	B	D	D	D	D	B	D	B	D	D	D	D	B	B	D	D	D	D	B	D	D	D	B	B	D	D	D	B	B	D	B	D	D	B	B	B	B	B	B	B	B	B	B	B	B	D	D	B	D	B	D	D	B	D
rs50928477	B	B	D	D	B	B	D	D	D	D	B	B	B	B	B	B	B	B	B	B	B	D	D	D	D	B	B	B	B	B	D	B	D	B	B	B	B	B	D	B	B	B	B	B	B	B	B	B	B	B	B	B	B	B	B	B	B	B	D	B	B	B	B	B	B	B	B	B	B	B	B	B	D	B	B	B	B	B	B	D	B	B	D	B	B	D	B	B	D	B	B	B	D	B	D	B	B	B	B	B	B	B	B	B	B	B	B	D	B	D	D	D	D	B	B	D	B	B	B	D	B	B	D	D	B	B	B	D	B	D	D	D	B	B	D	D	D	D	D	B	B	B	B	B	B	B	B	B	B	B	B	B	D	B	B	B	D	B	D	D	B	D	B	B	D	B	B	B	D	B	B	D	D	B	D	D	D	D	D	D	D	B	D	D	D	D	D	B	D	B	D	B	B	B	D	D	D	D	B	D	D	D	B	D	B	B	B	B	B	B	B	D	B	B	B	B	B	B	B	D	B	D	D	B	D	D	D	B	D	B	D	B	B	D	D	B	B	D	B	B	D	D	D	D	B	D	D	D	D	B	D	B	D	D	D	D	B	B	D	D	D	D	B	D	D	D	B	B	D	D	D	B	B	D	B	D	D	B	B	B	B	B	B	B	B	B	B	B	B	D	D	B	D	B	D	D	B	D
rs27623046	B	B	D	D	B	B	D	D	D	D	B	B	B	B	B	B	B	B	B	B	B	D	D	D	D	B	B	B	B	B	D	B	D	B	B	B	B	B	D	B	B	B	B	B	B	B	B	B	B	B	B	B	B	B	B	B	B	B	D	B	B	B	B	B	B	B	B	B	B	B	B	B	D	B	B	B	B	B	B	D	B	B	D	B	B	D	B	B	D	B	B	B	D	B	D	B	B	B	B	B	B	B	B	B	B	B	B	D	B	D	D	D	D	B	B	D	B	B	B	D	B	B	D	D	B	B	B	D	B	D	D	D	B	B	D	D	D	D	D	B	B	B	B	B	B	B	B	B	B	B	B	B	D	B	B	B	D	B	D	D	B	D	B	B	D	B	B	B	D	B	B	D	D	B	D	D	D	D	D	D	D	B	D	D	D	D	D	B	D	B	D	B	B	B	D	D	D	D	B	D	D	D	B	D	B	B	B	B	B	B	B	D	B	B	B	B	B	B	B	D	B	D	D	B	D	D	D	B	D	B	D	B	B	D	D	B	B	D	B	B	D	D	D	D	B	D	D	D	D	B	D	B	D	D	D	D	B	B	D	D	D	D	B	D	D	D	B	B	D	D	D	B	B	D	B	D	D	B	B	B	B	B	B	B	B	B	B	B	B	D	D	B	D	B	D	D	B	D
rs27607561	B	B	D	D	B	B	D	D	D	D	B	B	B	B	B	B	B	B	B	B	B	D	D	D	D	B	B	B	B	B	D	B	D	B	B	B	B	B	D	B	B	B	B	B	B	B	B	B	B	B	B	B	B	B	B	B	B	B	D	B	B	B	B	B	B	B	B	B	B	B	B	B	D	B	B	B	B	B	B	D	B	B	D	B	B	D	B	B	D	B	B	B	D	B	D	B	B	B	B	B	B	B	B	B	B	B	B	D	B	D	D	D	D	B	B	D	B	B	B	D	B	B	D	D	B	B	B	D	B	D	D	D	B	B	D	D	D	D	D	B	B	B	B	B	B	B	B	B	B	B	B	B	D	B	B	B	D	B	D	D	B	D	B	B	D	B	B	B	D	B	B	D	D	B	D	D	D	D	D	D	D	B	D	D	D	D	D	B	D	B	D	B	B	B	D	D	D	D	B	D	D	D	B	D	B	B	B	B	B	B	B	D	B	B	B	B	B	B	B	D	B	D	D	B	D	D	D	B	D	B	D	B	B	D	D	B	B	D	B	B	D	D	D	D	B	D	D	D	D	B	D	B	D	D	D	D	B	B	D	D	D	D	B	D	D	D	B	B	D	D	D	B	B	D	B	D	D	B	B	B	B	B	B	B	B	B	B	B	B	D	D	B	D	B	D	D	B	D
rs32173419	B	B	D	D	B	B	D	D	D	D	B	B	B	B	B	B	B	B	B	B	B	D	D	D	D	B	B	B	B	B	D	B	D	B	B	B	B	B	D	B	B	B	B	B	B	B	B	B	B	B	B	B	B	B	B	B	B	B	D	B	B	B	B	B	B	B	B	B	B	B	B	B	D	B	B	B	B	B	B	D	B	B	D	B	B	D	B	B	D	B	B	B	D	B	D	B	B	B	B	B	B	B	B	B	B	B	B	D	B	D	D	D	D	B	B	D	B	B	B	D	B	B	D	D	B	B	B	D	B	D	D	D	B	B	D	D	D	D	D	B	B	B	B	B	B	B	B	B	B	B	B	B	D	B	B	B	D	B	D	D	B	D	B	B	D	B	B	B	D	B	B	D	D	B	D	D	D	D	D	D	D	B	D	D	D	D	D	B	D	B	D	B	B	B	D	D	D	D	B	D	D	D	B	D	B	B	B	B	B	B	B	D	B	B	B	B	B	B	B	D	B	D	D	B	D	D	D	B	D	B	D	B	B	D	D	B	B	D	B	B	D	D	D	D	B	D	D	D	D	B	D	B	D	D	D	D	B	B	D	D	D	D	B	D	D	D	B	B	D	D	D	B	B	D	B	D	D	B	B	B	B	B	B	B	B	B	B	B	B	D	D	B	D	B	D	D	B	D
rs27607425	B	B	D	B	B	B	D	D	D	D	B	B	B	B	B	B	B	B	B	B	B	D	D	D	D	B	B	B	B	B	D	B	B	B	B	B	B	B	D	B	B	B	B	B	B	B	B	B	B	B	B	B	B	B	B	B	B	B	D	B	B	B	B	B	B	B	B	B	B	B	B	B	D	B	B	B	B	B	B	B	B	B	D	B	B	B	B	B	D	B	B	B	D	B	D	B	B	B	B	B	B	B	B	B	B	B	B	D	B	D	D	D	D	B	B	D	B	B	B	D	B	B	D	D	B	B	B	D	B	D	D	D	B	B	D	D	D	D	D	B	B	B	B	B	B	B	B	B	B	B	B	B	D	B	B	B	D	B	D	D	B	D	B	B	D	B	B	B	D	B	B	D	D	B	D	D	D	D	D	D	D	B	D	D	D	D	D	B	D	B	D	B	B	B	D	D	D	D	B	D	D	D	B	D	B	B	B	B	B	B	B	D	B	B	B	B	B	B	B	D	B	D	D	B	D	D	D	B	D	B	D	B	B	D	D	B	B	D	B	B	D	D	D	D	B	D	D	D	D	B	D	B	D	D	D	D	B	B	D	D	D	D	B	D	D	D	B	B	D	D	D	B	B	D	B	D	D	B	B	B	B	B	B	B	B	B	B	B	B	D	D	B	D	B	D	D	B	D
rs32989424	B	B	D	B	B	B	D	D	D	D	B	B	B	B	B	B	B	B	B	B	B	D	D	D	D	B	B	B	B	B	D	B	B	B	B	B	B	B	D	B	B	B	B	B	B	B	B	B	B	B	B	B	B	B	B	B	B	B	D	B	B	B	B	B	B	B	B	B	B	B	B	B	D	B	B	B	B	B	B	B	B	B	D	B	B	B	B	B	D	B	B	B	D	B	D	B	B	B	B	B	B	B	B	B	B	B	B	D	B	D	D	D	D	B	B	D	B	B	B	D	B	B	D	D	B	B	B	D	B	D	D	D	B	B	D	D	D	D	D	B	B	B	B	B	B	B	B	B	B	B	B	B	D	B	B	B	D	B	D	D	B	D	B	B	D	B	B	B	D	B	B	D	D	B	D	D	D	D	D	D	D	B	D	D	D	D	D	B	D	B	D	B	B	B	D	D	D	D	B	D	D	D	B	D	B	B	B	B	B	B	B	D	B	B	B	B	B	B	B	D	B	D	D	B	D	D	D	B	D	B	D	B	B	D	D	B	B	D	B	B	D	D	D	D	B	D	D	D	D	B	D	B	D	D	D	D	B	B	D	D	D	D	B	D	D	D	B	B	D	D	D	B	B	D	B	D	D	B	B	B	B	B	B	B	B	B	B	B	B	D	D	B	D	B	D	D	B	D
rs27624576	B	B	D	B	B	B	D	D	D	D	B	B	B	B	B	B	B	B	B	B	B	D	D	D	D	B	B	B	B	B	D	B	B	B	B	B	B	B	D	B	B	B	B	B	B	B	B	B	B	B	B	B	B	B	B	B	B	B	D	B	B	B	B	B	B	B	B	B	B	B	B	B	D	B	B	B	B	B	B	B	B	B	D	B	B	B	B	B	D	B	B	B	D	B	D	B	B	B	B	B	B	B	B	B	B	B	B	D	B	D	D	D	D	B	B	D	B	B	B	D	B	B	D	D	B	B	B	D	B	D	D	D	B	B	D	D	D	D	D	B	B	B	B	B	B	B	B	B	B	B	B	B	D	B	B	B	D	B	D	D	B	D	B	B	D	B	B	B	D	B	B	D	D	B	D	D	D	D	D	D	D	B	D	D	D	D	D	B	D	B	D	B	B	B	D	D	D	D	B	D	D	D	B	D	B	B	B	B	B	B	B	D	B	B	B	B	B	B	B	D	B	D	D	B	D	D	D	B	D	B	D	B	B	D	D	B	B	D	B	B	D	D	D	D	B	D	D	D	D	B	D	B	D	D	D	D	B	B	D	D	D	D	B	D	D	D	B	B	D	D	D	B	B	D	B	D	D	B	B	B	B	B	B	B	B	B	B	B	B	D	D	B	D	B	D	D	B	D
rs13478002	B	B	D	B	B	B	D	D	D	D	B	B	B	B	B	B	B	B	B	B	B	D	D	D	D	B	B	B	B	B	D	B	B	B	B	B	B	B	D	B	B	B	B	B	B	B	B	B	B	B	B	B	B	B	B	B	B	B	D	B	B	B	B	B	B	B	B	B	B	B	B	B	D	B	B	B	B	B	B	B	B	B	D	B	B	B	B	B	D	B	B	B	D	B	D	B	B	B	B	B	B	B	B	B	B	B	B	D	B	D	D	D	D	B	B	D	B	B	B	D	B	B	D	D	B	B	B	D	B	D	D	D	B	B	D	D	D	D	D	B	B	B	B	B	B	B	B	B	B	B	B	B	D	B	B	B	D	B	D	D	B	D	B	B	D	B	B	B	D	B	B	D	D	B	D	D	D	D	D	D	D	B	D	D	D	D	D	B	D	B	D	B	B	B	D	D	D	D	B	D	D	D	B	D	B	B	B	B	B	B	B	D	B	B	B	B	B	B	B	D	B	D	D	B	D	D	D	B	D	B	D	B	B	D	D	B	B	D	B	B	D	D	D	D	B	D	D	D	D	B	D	B	D	D	D	D	B	B	D	D	D	D	B	D	D	D	B	B	D	D	D	B	B	D	B	D	D	B	B	B	B	B	B	B	B	B	B	B	B	D	D	B	D	B	D	D	B	D
rs27592710	B	B	D	B	B	B	D	D	D	D	B	B	B	B	B	B	B	B	B	B	B	D	D	D	D	B	B	B	B	B	D	B	B	B	B	B	B	B	D	B	B	B	B	B	B	B	B	B	B	B	B	B	B	B	B	B	B	B	D	B	B	B	B	B	B	B	B	B	B	B	B	B	D	B	B	B	B	B	B	B	B	B	D	B	B	B	B	B	D	B	B	B	D	B	D	B	B	B	B	B	B	B	B	B	B	B	B	D	B	D	D	D	D	B	B	D	B	B	B	D	B	B	D	D	B	B	B	D	B	D	D	D	B	B	D	D	D	D	D	B	B	B	B	B	B	B	B	B	B	B	B	B	D	B	B	B	D	B	D	D	B	D	B	B	D	B	B	B	D	B	B	D	D	B	D	D	D	D	D	D	D	B	D	D	D	D	D	B	D	B	D	B	B	B	D	D	D	D	B	D	D	D	B	D	B	B	B	B	B	B	B	D	B	B	B	B	B	B	B	D	B	D	D	B	D	D	D	B	D	B	D	B	B	D	D	B	B	D	B	B	D	D	D	D	B	D	D	D	D	B	D	B	D	D	D	D	B	B	D	D	D	D	B	D	D	D	B	B	D	D	D	B	B	D	B	D	D	B	B	B	B	B	B	B	B	B	B	B	B	D	D	B	D	B	D	D	B	D
rs108329274	B	B	D	B	B	B	D	D	D	D	B	B	B	B	B	B	B	B	B	B	B	D	D	D	D	B	B	B	B	B	D	B	B	B	B	B	B	B	D	B	B	B	B	B	B	B	B	B	B	B	B	B	B	B	B	B	B	B	D	B	B	B	B	B	B	B	B	B	B	B	B	B	D	B	B	B	B	B	B	B	B	B	D	B	B	B	B	B	D	B	B	B	D	B	D	B	B	B	B	B	B	B	B	B	B	B	B	D	B	D	D	D	D	B	B	D	B	B	B	D	B	B	D	D	B	B	B	D	B	D	D	D	B	B	D	D	D	D	D	B	B	B	B	B	B	B	B	B	B	B	B	B	D	B	B	B	D	B	D	D	B	D	B	B	D	B	B	B	D	B	B	D	D	B	D	D	D	D	D	D	D	B	D	D	D	D	D	B	D	B	D	B	B	B	D	D	D	D	B	D	D	D	B	D	B	B	B	B	B	B	B	D	B	B	B	B	B	B	B	D	B	D	D	B	D	D	D	B	D	B	D	B	B	D	D	B	B	D	B	B	D	D	D	D	B	D	D	D	D	B	D	B	D	D	D	D	B	B	D	D	D	D	B	D	D	D	B	B	D	D	D	B	B	D	B	D	D	B	B	B	B	B	B	B	B	B	B	B	B	D	D	B	D	B	D	D	B	D
rs27562018	B	B	D	B	B	B	D	D	D	D	B	B	B	B	B	B	B	B	B	B	B	D	D	D	D	B	B	B	B	B	D	B	B	B	B	B	B	B	D	B	B	B	B	B	B	B	B	B	B	B	B	B	B	B	B	B	B	B	D	B	B	B	B	B	B	B	B	B	B	B	B	B	D	B	B	B	B	B	B	B	B	B	D	B	B	B	B	B	D	B	B	B	D	B	D	B	B	B	B	B	B	B	B	B	B	B	B	D	B	D	D	D	D	B	B	D	B	B	B	D	B	B	D	D	B	B	B	D	B	D	D	D	B	B	D	D	D	D	D	B	B	B	B	B	B	B	B	B	B	B	B	B	D	B	B	B	D	B	D	D	B	D	B	B	D	B	B	B	D	B	B	D	D	B	D	D	D	D	D	D	D	B	D	D	D	D	D	B	D	B	D	B	B	B	D	D	D	D	B	D	D	D	B	D	B	B	B	B	B	B	B	D	B	B	B	B	B	B	B	D	B	D	D	B	D	D	D	B	D	B	D	B	B	D	D	B	B	D	B	B	D	D	D	D	B	D	D	D	D	B	D	B	D	D	D	D	B	B	D	D	D	D	B	D	D	D	B	B	D	D	D	B	B	D	B	D	D	B	B	B	B	B	B	B	B	B	B	B	B	D	D	B	D	B	D	D	B	D
rs4224861	B	B	D	B	B	B	D	D	D	D	B	B	B	B	B	B	B	B	B	B	B	D	D	D	D	B	B	B	B	B	D	B	B	B	B	B	B	B	D	B	B	B	B	B	B	B	B	B	B	B	B	B	B	B	B	B	B	B	D	B	B	B	B	B	B	B	B	B	B	B	B	B	D	B	B	B	B	B	B	B	B	B	D	B	B	B	B	B	D	B	B	B	D	B	D	B	B	B	B	B	B	B	B	B	B	B	B	D	B	D	D	D	D	B	B	D	B	B	B	D	B	B	D	D	B	B	B	D	B	D	D	D	B	B	D	D	D	D	D	B	B	B	B	B	B	B	B	B	B	B	B	B	D	B	B	B	D	B	D	D	B	D	B	B	D	B	B	B	D	B	B	D	D	B	D	D	D	D	D	D	D	B	D	D	D	D	D	B	D	B	D	B	B	B	D	D	D	D	B	D	D	D	B	D	B	B	B	B	B	B	B	D	B	B	B	B	B	B	B	D	B	D	D	B	D	D	D	B	D	B	D	B	B	D	D	B	B	D	B	B	D	D	D	D	B	D	D	D	D	B	D	B	D	D	D	D	B	B	D	D	D	D	B	D	D	D	B	B	D	D	D	B	B	D	B	D	D	B	B	B	B	B	B	B	B	B	B	B	B	D	D	B	D	B	D	D	B	D
rs4224864	B	B	D	B	B	B	D	D	D	D	B	B	B	B	B	B	B	B	B	B	B	D	D	D	D	B	B	B	B	B	D	B	B	B	B	B	B	B	D	B	B	B	B	B	B	B	B	B	B	B	B	B	B	B	B	B	B	B	D	B	B	B	B	B	B	B	B	B	B	B	B	B	D	B	B	B	B	B	B	B	B	B	D	B	B	B	B	B	D	B	B	B	D	B	D	B	B	B	B	B	B	B	B	B	B	B	B	D	B	D	D	D	D	B	B	D	B	B	B	D	B	B	D	D	B	B	B	D	B	D	D	D	B	B	D	D	D	D	D	B	B	B	B	B	B	B	B	B	B	B	B	B	D	B	B	B	D	B	D	D	B	D	B	B	D	B	B	B	D	B	B	D	D	B	D	D	D	D	D	D	D	B	D	D	D	D	D	B	D	B	D	B	B	B	D	D	D	D	B	D	D	D	B	D	B	B	B	B	B	B	B	D	B	B	B	B	B	B	B	D	B	D	D	B	D	D	D	B	D	B	D	B	B	D	D	B	B	D	B	B	D	D	D	D	B	D	D	D	D	B	D	B	D	D	D	D	B	B	D	D	D	D	B	D	D	D	B	B	D	D	D	B	B	D	B	D	D	B	B	B	B	B	B	B	B	B	B	B	B	D	D	B	D	B	D	D	B	D
rs49216620	B	B	D	B	B	B	D	D	D	D	B	B	B	B	B	B	B	B	B	B	B	D	D	D	D	B	B	B	B	B	D	B	B	B	B	B	B	B	D	B	B	B	B	B	B	B	B	B	B	B	B	B	B	B	B	B	B	B	D	B	B	B	B	B	B	B	B	B	B	B	B	B	D	B	B	B	B	B	B	B	B	B	D	B	B	B	B	B	D	B	B	B	D	B	D	B	B	B	B	B	B	B	B	B	B	B	B	D	B	D	D	D	D	B	B	D	B	B	B	D	B	B	D	D	B	B	B	D	B	D	D	D	B	B	D	D	D	D	D	B	B	B	B	B	B	B	B	B	B	B	B	B	D	B	B	B	D	B	D	D	B	D	B	B	D	B	B	B	D	B	B	D	D	B	D	D	D	D	D	D	D	B	D	D	D	D	D	B	D	B	D	B	B	B	D	D	D	D	B	D	D	D	B	D	B	B	B	B	B	B	B	D	B	B	B	B	B	B	B	D	B	D	D	B	D	D	D	B	D	B	D	B	B	D	D	B	B	D	B	B	D	D	D	D	B	D	D	D	D	B	D	B	D	D	D	D	B	B	D	D	D	D	B	D	D	D	B	B	D	D	D	B	B	D	B	D	D	B	B	B	B	B	B	B	B	B	B	B	B	D	D	B	D	B	D	D	B	D
rs31759337	B	B	D	B	B	B	D	D	D	D	B	B	B	B	D	D	D	B	D	B	B	D	D	D	D	B	B	B	B	B	D	B	B	B	B	B	B	D	D	B	D	B	B	B	B	B	B	B	B	B	B	B	B	B	B	B	B	B	B	B	B	B	B	B	B	D	B	B	D	B	B	B	B	B	B	B	B	B	B	B	B	B	B	B	B	B	B	B	B	B	B	B	D	B	D	B	B	D	B	B	B	B	B	B	D	B	B	D	B	D	B	B	B	B	B	B	B	B	B	D	B	B	D	D	B	B	B	D	B	D	D	D	B	B	B	D	D	D	D	B	B	B	B	B	B	B	B	B	B	B	B	B	D	B	B	B	D	B	B	D	B	D	B	B	D	B	B	B	D	B	B	D	D	B	D	D	D	D	D	B	D	B	D	D	D	D	B	B	D	B	D	B	B	B	D	D	D	B	B	D	D	B	B	D	B	B	B	B	B	B	B	D	B	B	B	B	B	B	B	D	B	D	D	B	D	D	D	B	D	B	D	B	B	D	D	B	B	D	B	B	D	D	D	D	B	D	D	D	D	B	D	B	D	D	D	D	B	B	D	D	D	D	B	D	D	D	B	B	D	D	D	B	B	D	B	D	D	B	B	B	B	B	B	B	B	B	B	B	B	D	D	B	D	B	D	D	B	D
rs49096475	B	B	D	B	B	B	D	D	D	D	B	B	B	B	D	D	D	B	D	B	B	D	D	D	D	B	B	B	B	B	D	B	B	B	B	B	B	D	D	B	D	B	B	B	B	B	B	B	B	B	B	B	B	B	B	B	B	B	B	B	B	B	B	B	B	D	B	B	D	B	B	B	B	B	B	B	B	B	B	B	B	B	B	B	B	B	B	B	B	B	B	B	D	B	D	B	B	D	B	B	B	B	B	B	D	B	B	D	B	D	B	B	B	B	B	B	B	B	B	D	B	B	D	D	B	B	B	D	B	D	D	D	B	B	B	D	D	D	D	B	B	B	B	B	B	B	B	B	B	B	B	B	D	B	B	B	D	B	B	D	B	D	B	B	D	B	B	B	D	B	B	D	D	B	D	D	D	D	D	B	D	B	D	D	D	D	B	B	D	B	D	B	B	B	D	D	D	B	B	D	D	B	B	D	B	B	B	B	B	B	B	D	B	B	B	B	B	B	B	D	B	D	D	B	D	D	D	B	D	B	D	B	B	D	D	B	B	D	B	B	D	D	D	D	B	D	D	D	D	B	D	B	D	D	D	D	B	B	D	D	D	D	B	D	D	D	B	B	D	D	D	B	B	D	B	D	D	B	B	B	B	B	B	B	B	B	B	B	B	D	D	B	D	B	D	D	B	D
rs32814248	B	B	D	B	B	B	D	D	D	D	B	B	B	B	D	D	D	B	D	B	B	D	D	D	D	B	B	B	B	B	D	B	B	B	B	B	B	D	D	B	D	B	B	B	B	B	B	B	B	B	B	B	B	B	B	B	B	B	B	B	B	B	B	B	B	D	B	B	D	B	B	B	B	B	B	B	B	B	B	B	B	B	B	B	B	B	B	B	B	B	B	B	D	B	D	B	B	D	B	B	B	B	B	B	D	B	B	D	B	D	B	B	B	B	B	B	B	B	B	D	B	B	D	D	B	B	B	D	B	D	D	D	B	B	B	D	D	D	D	B	B	B	B	B	B	B	B	B	B	B	B	B	D	B	B	B	D	B	B	D	B	D	B	B	D	B	B	B	D	B	B	D	D	B	D	D	D	D	D	B	D	B	D	D	D	D	B	B	D	B	D	B	B	B	D	D	D	B	B	D	D	B	B	D	B	B	B	B	B	B	B	D	B	B	B	B	B	B	B	D	B	D	D	B	D	D	D	B	D	B	D	B	B	D	D	B	B	D	B	B	D	D	D	D	B	D	D	D	D	B	D	B	D	D	D	D	B	B	D	D	D	D	B	D	D	D	B	B	D	D	D	B	B	D	B	D	D	B	B	B	B	B	B	B	B	B	B	B	B	D	D	B	D	B	D	D	B	D
rs27584118	B	B	D	B	B	B	D	D	D	D	B	B	B	B	D	D	D	B	D	B	B	D	D	D	D	B	B	B	B	B	D	B	B	B	B	B	B	D	D	B	D	B	B	B	B	B	B	B	B	B	B	B	B	B	B	B	B	B	B	B	B	B	B	B	B	D	B	B	D	B	B	B	B	B	B	B	B	B	B	B	B	B	B	B	B	B	B	B	B	B	B	B	D	B	D	B	B	D	B	B	B	B	B	B	D	B	B	D	B	D	B	B	B	B	B	B	B	B	B	D	B	B	D	D	B	B	B	D	B	D	D	D	B	B	B	D	D	D	D	B	B	B	B	B	B	B	B	B	B	B	B	B	D	B	B	B	D	B	B	D	B	D	B	B	D	B	B	B	D	B	B	D	D	B	D	D	D	D	D	B	D	B	D	D	D	D	B	B	D	B	D	B	B	B	D	D	D	B	B	D	D	B	B	D	B	B	B	B	B	B	B	D	B	B	B	B	B	B	B	D	B	D	D	B	D	D	D	B	D	B	D	B	B	D	D	B	B	D	B	B	D	D	D	D	B	D	D	D	D	B	D	B	D	D	D	D	B	B	D	D	D	D	B	D	D	D	B	B	D	D	D	B	B	D	B	D	D	B	B	B	B	B	B	B	B	B	B	B	B	D	D	B	D	B	D	D	B	D
rs32083983	B	B	D	B	B	B	D	D	D	D	B	B	B	B	D	D	D	B	D	B	B	D	D	D	D	B	B	B	B	B	D	B	B	B	B	B	B	D	D	B	D	B	B	B	B	B	B	B	B	B	B	B	B	B	B	B	B	B	B	B	B	B	B	B	B	D	B	B	D	B	B	B	B	B	B	B	B	B	B	B	B	B	B	B	B	B	B	B	B	B	B	B	D	B	D	B	B	D	B	B	B	B	B	B	D	B	B	D	B	D	B	B	B	B	B	B	B	B	B	D	B	B	D	D	B	B	B	D	B	D	D	D	B	B	B	D	D	D	D	B	B	B	B	B	B	B	B	B	B	B	B	B	D	B	B	B	D	B	B	D	B	D	B	B	D	B	B	B	D	B	B	D	D	B	D	D	D	D	D	B	D	B	D	D	D	D	B	B	D	B	D	B	B	B	B	D	D	B	B	D	D	B	B	D	B	B	B	B	B	B	B	D	B	B	B	B	B	B	B	D	B	D	D	B	D	D	D	B	D	B	D	B	B	D	D	B	B	D	B	B	D	D	D	D	B	D	D	D	D	B	D	B	B	D	B	D	B	B	D	D	D	D	B	D	B	D	B	B	D	D	B	B	B	D	B	D	D	B	B	B	B	B	B	B	B	B	B	B	B	D	D	B	D	B	D	D	B	D
rs230956126	B	B	D	B	B	B	D	D	D	D	B	B	B	B	D	D	D	B	D	B	B	D	D	D	D	B	B	B	B	B	D	B	B	B	B	B	B	D	D	B	D	B	B	B	B	B	B	B	B	B	B	B	B	B	B	B	B	B	B	B	B	B	B	B	B	D	B	B	D	B	B	B	B	B	B	B	B	B	B	B	B	B	B	B	B	B	B	B	B	B	B	B	D	B	D	B	B	D	B	B	B	B	B	B	D	B	B	D	B	D	B	B	B	B	B	B	B	B	B	D	B	B	D	D	B	B	B	D	B	D	D	D	B	B	B	D	D	D	D	B	B	B	B	B	B	B	B	B	B	B	B	B	D	B	B	B	D	B	B	D	B	D	B	B	D	B	B	B	D	B	B	D	D	B	D	D	D	D	D	B	D	B	D	D	D	D	B	B	D	B	D	B	B	B	B	D	D	B	B	D	D	B	B	D	B	B	B	B	B	B	B	D	B	B	B	B	B	B	B	D	B	D	D	B	D	D	D	B	D	B	D	B	B	D	D	B	B	D	B	B	D	D	D	D	B	D	D	D	D	B	D	B	B	D	B	D	B	B	D	D	D	D	B	D	B	D	B	B	D	D	B	B	B	D	B	D	D	B	B	B	B	B	B	B	B	B	B	B	B	D	D	B	D	B	D	D	B	D
rs27642495	B	B	D	B	B	B	D	D	D	D	B	B	B	B	D	D	D	B	D	B	B	D	D	D	D	B	B	B	B	B	D	B	B	B	B	B	B	D	D	B	D	B	B	B	B	B	B	B	B	B	B	B	B	B	B	B	B	B	B	B	B	B	B	B	B	D	B	B	D	B	B	B	B	B	B	B	B	B	B	B	B	B	B	B	B	B	B	B	B	B	B	B	D	B	D	B	B	D	B	B	B	B	B	B	D	B	B	D	B	D	B	B	B	B	B	B	B	B	B	D	B	B	D	D	B	B	B	D	B	D	D	D	B	B	B	D	D	D	D	B	B	B	B	B	B	B	B	B	B	B	B	B	D	B	B	B	D	B	B	D	B	D	B	B	D	B	B	B	D	B	B	D	D	B	D	D	D	D	D	B	D	B	D	D	D	D	B	B	D	B	D	B	B	B	B	D	D	B	B	D	D	B	B	D	B	B	B	B	B	B	B	D	B	B	B	B	B	B	B	D	B	D	D	B	D	D	D	B	D	B	D	B	B	D	D	B	B	D	B	B	D	D	D	D	B	D	D	D	D	B	D	B	B	D	B	D	B	B	D	D	D	D	B	D	B	D	B	B	D	D	B	B	B	D	B	D	D	B	B	B	B	B	B	B	B	B	B	B	B	D	D	B	D	B	D	D	B	D
rs48066180	B	B	D	B	B	B	D	D	D	D	B	B	B	B	D	D	D	B	D	B	B	D	D	D	D	B	B	B	B	B	D	B	B	B	B	B	B	D	D	B	D	B	B	B	B	B	B	B	B	B	B	B	B	B	B	B	B	B	B	B	B	B	B	B	B	D	B	B	D	B	B	B	B	B	B	B	B	B	B	B	B	B	B	B	B	B	B	B	B	B	B	B	D	B	D	B	B	D	B	B	B	B	B	B	D	B	B	D	B	D	B	B	B	B	B	B	B	B	B	D	B	B	D	D	B	B	B	D	B	D	D	D	B	B	B	D	D	D	D	B	B	B	B	B	B	B	B	B	B	B	B	B	D	B	B	B	D	B	B	D	B	D	B	B	D	B	B	B	D	B	B	D	D	B	D	D	D	D	D	B	D	B	D	D	D	D	B	B	D	B	D	B	B	B	B	D	D	B	B	D	D	B	B	D	B	B	B	B	B	B	B	D	B	B	B	B	B	B	B	D	B	D	D	B	D	D	D	B	D	B	D	B	B	D	D	B	B	D	B	B	D	D	D	D	B	D	D	D	D	B	D	B	B	D	B	D	B	B	D	D	D	D	B	D	B	D	B	B	D	D	B	B	B	D	B	D	D	B	B	B	B	B	B	B	B	B	B	B	B	D	D	B	D	B	D	D	B	D
rs31816919	B	B	D	B	D	B	D	D	D	D	B	B	B	B	D	D	D	D	D	D	D	D	D	D	D	B	B	D	B	B	D	B	B	D	D	B	D	D	D	B	D	D	B	D	D	D	B	B	B	D	D	B	B	B	B	B	B	B	B	B	B	B	D	B	D	D	D	D	D	B	B	B	B	B	B	B	B	B	B	B	B	B	B	B	B	B	D	B	B	D	D	B	D	D	D	B	B	D	B	B	B	B	B	B	D	B	B	D	B	D	B	B	B	B	B	B	B	B	B	D	B	B	D	D	B	B	B	D	B	D	D	D	B	B	B	D	D	D	D	B	B	B	B	B	B	B	B	B	B	B	B	B	D	B	B	B	D	B	B	D	B	D	B	B	D	B	B	B	D	B	B	D	D	B	D	D	D	D	D	B	D	B	D	D	D	D	B	B	D	B	D	B	B	B	B	D	D	B	B	D	D	B	B	D	B	B	B	B	B	B	B	D	B	B	B	B	B	B	B	D	B	D	D	B	D	D	D	B	D	B	D	B	B	D	D	B	B	D	B	B	D	D	D	D	B	D	D	D	D	B	D	B	B	D	B	D	B	B	D	D	D	D	B	D	B	D	B	B	D	D	B	B	B	D	B	D	D	B	B	B	B	B	B	B	B	B	B	B	B	D	D	B	D	B	D	D	B	D
rs27626871	B	B	D	B	D	B	D	D	D	D	B	B	B	B	D	D	D	D	D	D	D	D	D	D	D	B	B	D	B	B	D	B	B	D	D	B	D	D	D	B	D	D	B	D	D	D	B	B	B	D	D	B	B	B	B	B	B	B	B	B	B	B	D	B	D	D	D	D	D	B	B	B	B	B	B	B	B	B	B	B	B	B	B	B	B	B	D	B	B	D	D	B	D	D	D	B	B	D	B	B	B	B	B	B	D	B	B	D	B	D	B	B	B	B	B	B	B	B	B	D	B	B	D	D	B	B	B	D	B	D	D	D	B	B	B	D	D	D	D	B	B	B	B	B	B	B	B	B	B	B	B	B	D	B	B	B	D	B	B	D	B	D	B	B	D	B	B	B	D	B	B	D	D	B	D	D	D	D	D	B	D	B	D	D	D	D	B	B	D	B	D	B	B	B	B	D	D	B	B	D	D	B	B	D	B	B	B	B	B	B	B	D	B	B	B	B	B	B	B	D	B	D	D	B	D	D	D	B	D	B	D	B	B	D	D	B	B	D	B	B	D	D	D	D	B	D	D	D	D	B	D	B	B	D	B	D	B	B	D	D	D	D	B	D	B	D	B	B	D	D	B	B	B	D	B	D	D	B	B	B	B	B	B	B	B	B	B	B	B	D	D	B	D	B	D	D	B	D
rs27611565	B	B	D	B	D	B	D	D	D	D	B	B	B	B	D	D	D	D	D	D	D	D	D	D	D	B	B	D	B	B	D	B	B	D	D	B	D	D	D	B	D	D	B	D	D	D	B	B	B	D	D	B	B	B	B	B	B	B	B	B	B	B	D	B	D	D	D	D	D	B	B	B	B	B	B	B	B	B	B	B	B	B	B	B	B	B	D	B	B	D	D	B	D	D	D	B	B	D	B	B	B	B	B	B	D	B	B	D	B	D	B	B	B	B	B	B	B	B	B	D	B	B	D	D	B	B	B	D	B	D	D	D	B	B	B	D	D	D	D	B	B	B	B	B	B	B	B	B	B	B	B	B	D	B	B	B	D	B	B	D	B	D	B	B	D	B	B	B	D	B	B	D	D	B	D	D	D	D	D	B	D	B	D	D	D	D	B	B	D	B	D	B	B	B	B	D	D	B	B	D	D	B	B	D	B	B	B	B	B	B	B	D	B	B	B	B	B	B	B	D	B	D	D	B	D	D	D	B	D	B	D	B	B	D	D	B	B	D	B	B	D	D	D	D	B	D	D	D	D	B	D	B	B	D	B	D	B	B	D	D	D	D	B	D	B	D	B	B	D	D	B	B	B	D	B	D	D	B	B	B	B	B	B	B	B	B	B	B	B	D	D	B	D	B	D	D	B	D
rs28291665	B	B	D	B	D	B	D	D	D	D	B	B	B	B	D	D	D	D	D	D	D	D	D	D	D	B	B	D	B	B	D	B	B	D	D	B	D	D	D	B	D	D	B	D	D	D	B	B	B	D	D	B	B	B	B	B	B	B	B	B	B	B	D	B	D	D	D	D	D	B	B	B	B	B	B	B	B	B	B	B	B	B	B	B	B	B	D	B	B	D	D	B	D	D	D	B	B	D	B	B	B	B	B	B	D	B	B	D	B	D	B	B	B	B	B	B	B	B	B	D	B	B	D	D	B	B	B	D	B	D	D	D	B	B	B	D	D	D	D	B	B	B	B	B	B	B	B	B	B	B	B	B	D	B	B	B	D	B	B	D	B	D	B	B	D	B	B	B	D	B	B	D	D	B	D	D	D	D	D	B	D	B	D	D	D	D	B	B	D	B	D	B	B	B	B	D	D	B	B	D	D	B	B	D	B	B	B	B	B	B	B	D	B	B	B	B	B	B	B	D	B	D	D	B	D	D	D	B	D	B	D	B	B	D	D	B	B	H	B	B	D	D	D	D	B	D	D	D	D	B	D	B	B	D	B	D	B	B	D	H	H	D	B	D	B	H	B	B	D	D	B	B	B	D	B	D	D	B	B	B	B	B	B	B	B	B	B	B	B	D	D	B	D	B	D	D	B	D
UNCHS013109	B	B	D	B	D	B	D	D	D	D	B	B	B	B	D	D	D	D	D	D	D	D	D	D	D	B	B	D	B	B	D	B	B	D	D	B	D	D	D	B	D	D	B	D	D	D	B	B	B	D	D	B	B	B	B	B	B	B	B	B	B	B	D	B	D	D	D	D	D	B	B	B	B	B	B	B	B	B	B	B	B	B	B	B	B	B	D	B	B	D	D	B	D	D	D	B	B	D	B	B	B	B	B	B	D	B	B	D	B	D	B	B	B	B	B	B	B	B	B	D	B	B	D	D	B	B	B	D	B	D	D	D	B	B	B	D	D	D	D	B	B	B	B	B	B	B	B	B	B	B	B	B	D	B	B	B	D	B	B	D	B	D	B	B	D	B	B	B	D	B	B	D	D	B	D	D	D	D	D	B	D	B	D	D	D	D	B	B	D	B	D	B	B	B	B	D	D	B	B	D	D	B	B	D	B	B	B	B	B	B	B	D	B	B	B	B	B	B	B	D	B	D	D	B	D	D	D	B	D	B	D	B	B	D	D	B	B	H	B	B	D	D	D	D	B	D	D	D	D	B	D	B	B	D	B	D	B	B	D	H	H	D	B	D	B	H	B	B	D	D	B	B	B	D	B	D	D	B	B	B	B	B	B	B	B	B	B	B	B	D	D	B	D	B	D	D	B	D
UNCHS013111	B	B	D	B	D	B	D	D	D	D	B	B	B	B	D	D	D	D	D	D	D	D	D	D	D	B	B	D	B	B	D	B	B	D	D	B	D	D	D	B	D	D	B	D	D	D	B	B	B	D	D	B	B	B	B	B	B	B	B	B	B	B	D	B	D	D	D	D	D	B	B	B	B	B	B	B	B	B	B	B	B	B	B	B	B	B	D	B	B	D	D	B	D	D	D	B	B	D	B	B	B	B	B	B	D	B	B	D	B	D	B	B	B	B	B	B	B	B	B	D	B	B	D	D	B	B	B	D	B	D	D	D	B	B	B	D	D	D	D	B	B	B	B	B	B	B	B	B	B	B	B	B	D	B	B	B	D	B	B	D	B	D	B	B	D	B	B	B	D	B	B	D	D	B	D	D	D	D	D	B	D	B	D	D	D	D	B	B	D	B	D	B	B	B	B	D	D	B	B	D	D	B	B	D	B	B	B	B	B	B	B	D	B	B	B	B	B	B	B	D	B	D	D	B	D	D	D	B	D	B	D	B	B	D	D	B	B	H	B	B	D	D	D	D	B	D	D	D	D	B	D	B	B	D	B	D	B	B	D	H	H	D	B	D	B	H	B	B	D	D	B	B	B	D	B	D	D	B	B	B	B	B	B	B	B	B	B	B	B	D	D	B	D	B	D	D	B	D
UNC8365581	B	B	D	B	D	B	D	D	D	D	B	B	B	B	D	D	D	D	D	D	D	D	D	D	D	B	B	D	B	B	D	B	B	D	D	B	D	D	D	B	D	D	B	D	D	D	B	B	B	D	D	B	B	B	B	B	B	B	B	B	B	B	D	B	D	D	D	D	D	B	B	B	B	B	B	B	B	B	B	B	B	B	B	B	B	B	D	B	B	D	D	B	D	D	D	B	B	D	B	B	B	B	B	B	D	B	B	D	B	D	B	B	B	B	B	B	B	B	B	D	B	B	D	D	B	B	B	D	B	D	D	D	B	B	B	D	D	D	D	B	B	B	B	B	B	B	B	B	B	B	B	B	D	B	B	B	D	B	B	D	B	D	B	B	D	B	B	B	B	B	B	B	D	B	D	B	B	D	D	B	B	B	D	D	B	D	B	B	D	B	D	B	B	B	B	D	D	B	B	D	B	B	B	D	B	B	B	B	B	B	B	D	B	B	B	B	B	B	B	D	B	D	D	B	D	D	D	B	D	B	D	B	B	D	D	B	B	H	B	B	D	D	D	D	B	B	D	B	D	B	D	B	B	D	B	D	B	B	D	H	H	D	B	D	B	H	B	B	D	D	B	B	B	D	B	B	D	B	B	B	B	B	B	B	B	B	B	B	B	D	D	B	D	B	D	D	B	D
UNCHS013113	B	B	D	B	D	B	D	D	D	D	B	B	B	B	D	D	D	D	D	D	D	D	D	D	D	B	B	D	B	B	D	B	B	D	D	B	D	D	D	B	D	D	B	D	D	D	B	B	B	D	D	B	B	B	B	B	B	B	B	B	B	B	D	B	D	D	D	D	D	B	B	B	B	B	B	B	B	B	B	B	B	B	B	B	B	B	D	B	B	D	D	B	D	D	D	B	B	D	B	B	B	B	B	B	D	B	B	D	B	D	B	B	B	B	B	B	B	B	B	D	B	B	D	D	B	B	B	D	B	D	D	D	B	B	B	D	D	D	D	B	B	B	B	B	B	B	B	B	B	B	B	B	D	B	B	B	D	B	B	D	B	D	B	B	D	B	B	B	B	B	B	B	D	B	D	B	B	D	D	B	B	B	D	D	B	D	B	B	D	B	D	B	B	B	B	D	D	B	B	D	B	B	B	D	B	B	B	B	B	B	B	D	B	B	B	B	B	B	B	D	B	D	D	B	D	D	D	B	D	B	D	B	B	D	D	B	B	H	B	B	D	D	D	D	B	B	D	B	D	B	D	B	B	D	B	D	B	B	D	H	H	D	B	D	B	H	B	B	D	D	B	B	B	D	B	B	D	B	B	B	B	B	B	B	B	B	B	B	B	D	D	B	D	B	D	D	B	D
rs13478023	B	B	D	B	D	B	D	D	D	D	B	B	B	B	D	D	D	D	D	D	D	D	D	D	D	B	B	D	B	B	D	B	B	D	D	B	D	D	D	B	D	D	B	D	D	D	B	B	B	D	D	B	B	B	B	B	B	B	B	B	B	B	D	B	D	D	D	D	D	B	B	B	B	B	B	B	B	B	B	B	B	B	B	B	B	B	D	B	B	D	D	B	D	D	D	B	B	D	B	B	B	B	B	B	D	B	B	D	B	D	B	B	B	B	B	B	B	B	B	D	B	B	D	D	B	B	B	D	B	D	D	D	B	B	B	D	D	D	D	B	B	B	B	B	B	B	B	B	B	B	B	B	D	B	B	B	D	B	B	D	B	D	B	B	D	B	B	B	B	B	B	B	D	B	D	B	B	D	D	B	B	B	B	D	B	D	B	B	D	B	B	B	B	B	B	D	D	B	B	D	B	B	B	D	B	B	B	B	B	B	B	D	B	B	B	B	B	B	B	D	B	D	D	B	D	D	D	B	D	B	B	B	B	D	D	B	B	H	B	B	D	D	B	D	B	B	D	B	D	B	D	B	B	D	B	D	B	B	D	H	H	D	B	B	B	H	B	B	D	D	B	B	B	D	B	B	D	B	B	B	B	B	B	B	B	B	B	B	B	B	B	B	B	B	D	D	B	D
rs28260958	B	B	D	B	D	B	D	D	D	D	B	B	B	B	D	D	D	D	D	D	D	D	D	D	D	B	B	D	B	B	D	B	B	D	D	B	D	D	D	B	D	D	B	D	D	D	B	B	B	D	D	B	B	B	B	B	B	B	B	B	B	B	D	B	D	D	D	D	D	B	B	B	B	B	B	B	B	B	B	B	B	B	B	B	B	B	D	B	B	D	D	B	D	D	D	B	B	D	B	B	B	B	B	B	D	B	B	D	B	D	B	B	B	B	B	B	B	B	B	D	B	B	D	D	B	B	B	D	B	D	D	D	B	B	B	D	D	D	D	B	B	B	B	B	B	B	B	B	B	B	B	B	D	B	B	B	D	B	B	D	B	D	B	B	D	B	B	B	B	B	B	B	D	B	D	B	B	D	D	B	B	B	B	D	B	D	B	B	D	B	B	B	B	B	B	D	D	B	B	D	B	B	B	D	B	B	B	B	B	B	B	D	B	B	B	B	B	B	B	D	B	D	D	B	D	D	D	B	D	B	B	B	B	D	D	B	B	H	B	B	D	D	B	D	B	B	D	B	D	B	D	B	B	D	B	D	B	B	D	H	H	D	B	B	B	H	B	B	D	D	B	B	B	D	B	B	D	B	B	B	B	B	B	B	B	B	B	B	B	B	B	B	B	B	D	D	B	D
rs27610413	B	B	D	B	D	B	D	D	D	D	B	B	B	B	D	D	D	D	D	D	D	D	D	D	D	B	B	D	B	B	D	B	B	D	D	B	D	D	D	B	D	D	B	D	D	D	B	B	B	D	D	B	B	B	B	B	B	B	B	B	B	B	D	B	D	D	D	D	D	B	B	B	B	B	B	B	B	B	B	B	B	B	B	B	B	B	D	B	B	D	D	B	D	D	D	B	B	D	B	B	B	B	B	B	D	B	B	D	B	D	B	B	B	B	B	B	B	B	B	D	B	B	D	D	B	B	B	D	B	D	D	D	B	B	B	D	D	D	D	B	B	B	B	B	B	B	B	B	B	B	B	B	D	B	B	B	D	B	B	D	B	D	B	B	D	B	B	B	B	B	B	B	D	B	D	B	B	D	D	B	B	B	B	D	B	D	B	B	D	B	B	B	B	B	B	D	D	B	B	D	B	B	B	D	B	B	B	B	B	B	B	D	B	B	B	B	B	B	B	D	B	D	D	B	D	D	D	B	D	B	B	B	B	D	D	B	B	H	B	B	D	D	B	D	B	B	D	B	D	B	D	B	B	D	B	D	B	B	D	H	H	D	B	B	B	H	B	B	D	D	B	B	B	D	B	B	D	B	B	B	B	B	B	B	B	B	B	B	B	B	B	B	B	B	D	D	B	D
rs225786911	B	B	D	B	D	B	D	D	D	D	B	B	B	B	D	D	D	D	D	D	D	D	D	D	D	B	B	D	B	B	D	B	B	D	D	B	D	D	D	B	D	D	B	D	D	D	B	B	B	D	D	B	B	B	B	B	B	B	B	B	B	B	D	B	D	D	D	D	D	B	B	B	B	B	B	B	B	B	B	B	B	B	B	B	B	B	D	B	B	D	D	B	D	D	D	B	B	D	B	B	B	B	B	B	D	B	B	D	B	D	B	B	B	B	B	B	B	B	B	D	B	B	D	D	B	B	B	D	B	D	D	D	B	B	B	D	D	D	D	B	B	B	B	B	B	B	B	B	B	B	B	B	D	B	B	B	D	B	B	D	B	D	B	B	D	B	B	B	B	B	B	B	D	B	D	B	B	D	D	B	B	B	B	D	B	D	B	B	D	B	B	B	B	B	B	D	D	B	B	D	B	B	B	D	B	B	B	B	B	B	B	D	B	B	B	B	B	B	B	D	B	D	D	B	D	D	D	B	D	B	B	B	B	D	D	B	B	H	B	B	D	D	B	D	B	B	D	B	D	B	D	B	B	D	B	D	B	B	D	H	H	D	B	B	B	H	B	B	D	D	B	B	B	D	B	B	D	B	B	B	B	B	B	B	B	B	B	B	B	B	B	B	B	B	D	D	B	D
rs32220330	B	B	D	B	D	B	D	D	D	D	B	B	B	B	D	D	D	D	D	D	D	D	D	D	D	B	B	D	B	B	D	B	B	D	D	B	D	D	D	B	D	D	B	D	D	D	B	B	B	D	D	B	B	B	B	B	B	B	B	B	B	B	D	B	D	D	D	D	D	B	B	B	B	B	B	B	B	B	B	B	B	B	B	B	B	B	D	B	B	D	D	B	D	D	D	B	B	D	B	B	B	B	B	B	D	B	B	D	B	D	B	B	B	B	B	B	B	B	B	D	B	B	D	D	B	B	B	D	B	D	D	D	B	B	B	D	D	D	D	B	B	B	B	B	B	B	B	B	B	B	B	B	D	B	B	B	D	B	B	D	B	D	B	B	D	B	B	B	B	B	B	B	D	B	D	B	B	D	D	B	B	B	B	D	B	D	B	B	D	B	B	B	B	B	B	D	D	B	B	D	B	B	B	D	B	B	B	B	B	B	B	D	B	B	B	B	B	B	B	D	B	D	D	B	D	D	D	B	D	B	B	B	B	D	D	B	B	H	B	B	D	D	B	D	B	B	D	B	D	B	D	B	B	D	B	D	B	B	D	H	H	D	B	B	B	H	B	B	D	D	B	B	B	D	B	B	D	B	B	B	B	B	B	B	B	B	B	B	B	B	B	B	B	B	D	D	B	D
rs32566923	B	B	D	B	D	B	D	B	D	D	B	B	B	B	D	D	D	D	D	D	D	B	B	B	B	B	B	D	B	B	B	B	B	D	D	B	D	D	B	B	D	D	B	D	D	D	B	B	B	D	D	B	B	B	B	B	B	B	B	B	B	B	D	B	D	D	D	D	D	B	B	B	B	B	B	B	B	B	B	B	B	B	B	B	B	B	D	B	B	D	D	B	B	D	B	B	B	D	B	B	B	B	B	B	D	B	B	D	B	D	B	B	B	B	B	B	B	B	B	B	B	B	D	B	B	B	B	B	B	B	B	D	B	B	B	B	B	B	B	B	B	B	B	B	B	B	B	B	B	B	B	B	D	B	B	B	D	B	B	D	B	D	B	B	D	B	B	B	B	B	B	B	D	B	D	B	B	D	D	B	B	B	B	D	B	D	B	B	D	B	B	B	B	B	B	D	D	B	B	D	B	B	B	D	B	B	B	B	B	B	B	D	B	B	B	B	B	B	B	D	B	D	D	B	D	D	D	B	D	B	B	B	B	D	D	B	B	H	B	B	D	D	B	B	B	B	B	B	D	B	D	B	B	D	B	B	B	B	D	H	H	D	B	B	B	H	B	B	D	D	B	B	B	D	B	B	D	B	B	B	B	B	B	B	B	B	B	B	B	B	B	B	B	B	D	D	B	B
rs258890845	B	B	D	B	D	B	D	B	D	D	B	B	B	B	D	D	D	D	D	D	D	B	B	B	B	B	B	D	B	B	B	B	B	D	D	B	D	D	B	B	D	D	B	D	D	D	B	B	B	D	D	B	B	B	B	B	B	B	B	B	B	B	D	B	D	D	D	D	D	B	B	B	B	B	B	B	B	B	B	B	B	B	B	B	B	B	D	B	B	D	D	B	B	D	B	B	B	D	B	B	B	B	B	B	D	B	B	D	B	D	B	B	B	B	B	B	B	B	B	B	B	B	D	B	B	B	B	B	B	B	B	D	B	B	B	B	B	B	B	B	B	B	B	B	B	B	B	B	B	B	B	B	D	B	B	B	D	B	B	D	B	D	B	B	D	B	B	B	B	B	B	B	D	B	D	B	B	D	D	B	B	B	B	D	B	D	B	B	D	B	B	B	B	B	B	D	D	B	B	D	B	B	B	D	B	B	B	B	B	B	B	D	B	B	B	B	B	B	B	D	B	D	D	B	D	D	D	B	D	B	B	B	B	D	D	B	B	H	B	B	D	D	B	B	B	B	B	B	D	B	D	B	B	D	B	B	B	B	D	H	H	D	B	B	B	H	B	B	D	D	B	B	B	D	B	B	D	B	B	B	B	B	B	B	B	B	B	B	B	B	B	B	B	B	D	D	B	B
rs47683286	B	B	D	B	D	B	D	B	D	D	B	B	B	B	D	D	D	D	D	D	D	B	B	B	B	B	B	D	B	B	B	B	B	D	D	B	D	D	B	B	D	D	B	D	D	D	B	B	B	D	D	B	B	B	B	B	B	B	B	B	B	B	D	B	D	D	D	D	D	B	B	B	B	B	B	B	B	B	B	B	B	B	B	B	B	B	D	B	B	D	D	B	B	D	B	B	B	D	B	B	B	B	B	B	D	B	B	D	B	D	B	B	B	B	B	B	B	B	B	B	B	B	D	B	B	B	B	B	B	B	B	D	B	B	B	B	B	B	B	B	B	B	B	B	B	B	B	B	B	B	B	B	D	B	B	B	D	B	B	D	B	D	B	B	D	B	B	B	B	B	B	B	D	B	D	B	B	D	D	B	B	B	B	D	B	D	B	B	D	B	B	B	B	B	B	D	D	B	B	D	B	B	B	D	B	B	B	B	B	B	B	D	B	B	B	B	B	B	B	D	B	D	D	B	D	D	D	B	D	B	B	B	B	D	D	B	B	H	B	B	D	D	B	B	B	B	B	B	D	B	D	B	B	D	B	B	B	B	D	H	H	D	B	B	B	H	B	B	D	D	B	B	B	D	B	B	D	B	B	B	B	B	B	B	B	B	B	B	B	B	B	B	B	B	D	D	B	B
rs45927474	B	B	D	B	D	B	D	B	D	D	B	B	B	B	D	D	D	D	D	D	D	B	B	B	B	B	B	D	B	B	B	B	B	D	D	B	D	D	B	B	D	D	B	D	D	D	B	B	B	D	D	B	B	B	B	B	B	B	B	B	B	B	D	B	D	D	D	D	D	B	B	B	B	B	B	B	B	B	B	B	B	B	B	B	B	B	D	B	B	D	D	B	B	D	B	B	B	D	B	B	B	B	B	B	D	B	B	D	B	D	B	B	B	B	B	B	B	B	B	B	B	B	D	B	B	B	B	B	B	B	B	D	B	B	B	B	B	B	B	B	B	B	B	B	B	B	B	B	B	B	B	B	D	B	B	B	D	B	B	D	B	D	B	B	D	B	B	B	B	B	B	B	D	B	D	B	B	D	D	B	B	B	B	D	B	D	B	B	D	B	B	B	B	B	B	D	D	B	B	D	B	B	B	D	B	B	B	B	B	B	B	D	B	B	B	B	B	B	B	D	B	D	D	B	D	D	D	B	D	B	B	B	B	D	D	B	B	H	B	B	D	D	B	B	B	B	B	B	D	B	D	B	B	D	B	B	B	B	D	H	H	D	B	B	B	H	B	B	D	D	B	B	B	D	B	B	D	B	B	B	B	B	B	B	B	B	B	B	B	B	B	B	B	B	D	D	B	B
rs27604209	B	B	D	B	D	B	D	B	D	D	B	B	B	B	D	D	D	D	D	D	D	B	B	B	B	B	B	D	B	B	B	B	B	D	D	B	D	D	B	B	D	D	B	D	D	D	B	B	B	D	D	B	B	B	B	B	B	B	B	B	B	B	D	B	D	D	D	D	D	B	B	B	B	B	B	B	B	B	B	B	B	B	B	B	B	B	D	B	B	D	D	B	B	D	B	B	B	D	B	B	B	B	B	B	D	B	B	D	B	D	B	B	B	B	B	B	B	B	B	B	B	B	D	B	B	B	B	B	B	B	B	D	B	B	B	B	B	B	B	B	B	B	B	B	B	B	B	B	B	B	B	B	D	B	B	B	D	B	B	D	B	D	B	B	D	B	B	B	B	B	B	B	D	B	D	B	B	D	D	B	B	B	B	D	B	D	B	B	D	B	B	B	B	B	B	D	D	B	B	D	B	B	B	D	B	B	B	B	B	B	B	D	B	B	B	B	B	B	B	D	B	D	D	B	D	D	D	B	D	B	B	B	B	D	D	B	B	H	B	B	D	D	B	B	B	B	B	B	D	B	D	B	B	D	B	B	B	B	D	H	H	D	B	B	B	H	B	B	D	D	B	B	B	D	B	B	D	B	B	B	B	B	B	B	B	B	B	B	B	B	B	B	B	B	D	D	B	B
rs13478025	B	B	D	B	D	B	D	B	B	D	B	B	B	B	D	D	D	D	D	D	D	B	B	B	B	B	B	D	B	B	B	B	B	D	D	B	D	D	B	B	D	D	B	D	D	D	B	B	B	D	D	B	B	B	B	B	B	B	B	B	B	B	D	B	D	D	D	D	D	B	B	B	B	B	B	B	B	B	B	B	B	B	B	B	B	B	D	B	B	D	D	B	B	D	B	B	B	D	B	B	B	B	B	B	D	B	B	D	B	D	B	B	B	B	B	B	B	B	B	B	B	B	D	B	B	B	B	B	B	B	B	D	B	B	B	B	B	B	B	B	B	B	B	B	B	B	B	B	B	B	B	B	D	B	B	B	D	B	B	D	B	D	B	B	D	B	B	B	B	B	B	B	D	B	D	B	B	D	D	B	B	B	B	D	B	D	B	B	D	B	B	B	B	B	B	D	D	B	B	D	B	B	B	D	B	B	B	B	B	B	B	D	B	B	B	B	B	B	B	D	B	D	D	B	D	D	D	B	D	B	B	B	B	D	D	B	B	D	B	B	D	D	B	B	B	B	B	B	D	B	D	B	B	D	B	B	B	B	D	D	D	D	B	B	B	D	B	B	D	D	B	B	B	D	B	B	D	B	B	B	B	B	B	B	B	B	B	B	B	B	B	B	B	B	D	D	B	B
rs27608004	B	B	D	B	D	B	D	B	B	D	B	B	B	B	D	D	D	D	D	D	D	B	B	B	B	B	B	D	B	B	B	B	B	D	D	B	D	D	B	B	D	D	B	D	D	D	B	B	B	D	D	B	B	B	B	B	B	B	B	B	B	B	D	B	D	D	D	D	D	B	B	B	B	B	B	B	B	B	B	B	B	B	B	B	B	B	D	B	B	D	D	B	B	D	B	B	B	D	B	B	B	B	B	B	D	B	B	D	B	D	B	B	B	B	B	B	B	B	B	B	B	B	D	B	B	B	B	B	B	B	B	D	B	B	B	B	B	B	B	B	B	B	B	B	B	B	B	B	B	B	B	B	D	B	B	B	D	B	B	D	B	D	B	B	D	B	B	B	B	B	B	B	D	B	D	B	B	D	D	B	B	B	B	D	B	D	B	B	D	B	B	B	B	B	B	D	D	B	B	D	B	B	B	D	B	B	B	B	B	B	B	D	B	B	B	B	B	B	B	D	B	D	D	B	D	D	D	B	D	B	B	B	B	D	D	B	B	D	B	B	D	D	B	B	B	B	B	B	D	B	D	B	B	D	B	B	B	B	D	D	D	D	B	B	B	D	B	B	D	D	B	B	B	D	B	B	D	B	B	B	B	B	B	B	B	B	B	B	B	B	B	B	B	B	D	D	B	B
rs27607993	B	B	D	B	D	B	D	B	B	D	B	B	B	B	D	D	D	D	D	D	D	B	B	B	B	B	B	D	B	B	B	B	B	D	D	B	D	D	B	B	D	D	B	D	D	D	B	B	B	D	D	B	B	B	B	B	B	B	B	B	B	B	D	B	D	D	D	D	D	B	B	B	B	B	B	B	B	B	B	B	B	B	B	B	B	B	D	B	B	D	D	B	B	D	B	B	B	D	B	B	B	B	B	B	D	B	B	D	B	D	B	B	B	B	B	B	B	B	B	B	B	B	D	B	B	B	B	B	B	B	B	D	B	B	B	B	B	B	B	B	B	B	B	B	B	B	B	B	B	B	B	B	D	B	B	B	D	B	B	D	B	D	B	B	D	B	B	B	B	B	B	B	D	B	D	B	B	D	D	B	B	B	B	D	B	D	B	B	D	B	B	B	B	B	B	D	D	B	B	D	B	B	B	D	B	B	B	B	B	B	B	D	B	B	B	B	B	B	B	D	B	D	D	B	D	D	D	B	D	B	B	B	B	D	D	B	B	D	B	B	D	D	B	B	B	B	B	B	D	B	D	B	B	D	B	B	B	B	D	D	D	D	B	B	B	D	B	B	D	D	B	B	B	D	B	B	D	B	B	B	B	B	B	B	B	B	B	B	B	B	B	B	B	B	D	D	B	B
rs49639209	B	B	D	B	D	B	D	B	B	D	B	B	B	B	D	D	D	D	D	D	D	B	B	B	B	B	B	D	B	B	B	B	B	D	D	B	D	D	B	B	D	D	B	D	D	D	B	B	B	D	D	B	B	B	B	B	B	B	B	B	B	B	D	B	D	D	D	D	D	B	B	B	B	B	B	B	B	B	B	B	B	B	B	B	B	B	D	B	B	D	D	B	B	D	B	B	B	D	B	B	B	B	B	B	D	B	B	D	B	D	B	B	B	B	B	B	B	B	B	B	B	B	D	B	B	B	B	B	B	B	B	D	B	B	B	B	B	B	B	B	B	B	B	B	B	B	B	B	B	B	B	B	D	B	B	B	D	B	B	D	B	D	B	B	D	B	B	B	B	B	B	B	D	B	D	B	B	D	D	B	B	B	B	D	B	D	B	B	D	B	B	B	B	B	B	D	D	B	B	D	B	B	B	D	B	B	B	B	B	B	B	D	B	B	B	B	B	B	B	D	B	D	D	B	D	D	D	B	D	B	B	B	B	D	D	B	B	D	B	B	D	D	B	B	B	B	B	B	D	B	D	B	B	D	B	B	B	B	D	D	D	D	B	B	B	D	B	B	D	D	B	B	B	D	B	B	D	B	B	B	B	B	B	B	B	B	B	B	B	B	B	B	B	B	D	D	B	B
rs27552324	B	B	D	B	D	B	D	B	B	D	B	B	B	B	D	D	D	D	D	D	D	B	B	B	B	B	B	D	B	B	B	B	B	D	D	B	D	D	B	B	D	D	B	D	D	D	B	B	B	D	D	B	B	B	B	B	B	B	B	B	B	B	D	B	D	D	D	D	D	B	B	B	B	B	B	B	B	B	B	B	B	B	B	B	B	B	D	B	B	D	D	B	B	D	B	B	B	D	B	B	B	B	B	B	D	B	B	D	B	D	B	B	B	B	B	B	B	B	B	B	B	B	D	B	B	B	B	B	B	B	B	D	B	B	B	B	B	B	B	B	B	B	B	B	B	B	B	B	B	B	B	B	D	B	B	B	D	B	B	D	B	D	B	B	D	B	B	B	B	B	B	B	D	B	D	B	B	D	D	B	B	B	B	D	B	D	B	B	D	B	B	B	B	B	B	D	D	B	B	D	B	B	B	D	B	B	B	B	B	B	B	D	B	B	B	B	B	B	B	D	B	D	D	B	D	D	D	B	D	B	B	B	B	D	D	B	B	D	B	B	D	D	B	B	B	B	B	B	D	B	D	B	B	D	B	B	B	B	D	D	D	D	B	B	B	D	B	B	D	D	B	B	B	D	B	B	D	B	B	B	B	B	B	B	B	B	B	B	B	B	B	B	B	B	D	D	B	B
rs51032748	B	B	D	B	D	B	D	B	B	D	B	B	B	B	D	D	D	D	D	D	D	B	B	B	B	B	B	D	B	B	B	B	B	D	D	B	D	D	B	B	D	D	B	D	D	D	B	B	B	D	D	B	B	B	B	B	B	B	B	B	B	B	D	B	D	D	D	D	D	B	B	B	B	B	B	B	B	B	B	B	B	B	B	B	B	B	D	B	B	D	D	B	B	D	B	B	B	D	B	B	B	B	B	B	D	B	B	D	B	D	B	B	B	B	B	B	B	B	B	B	B	B	D	B	B	B	B	B	B	B	B	D	B	B	B	B	B	B	B	B	B	B	B	B	B	B	B	B	B	B	B	B	D	B	B	B	D	B	B	D	B	D	B	B	D	B	B	B	B	B	B	B	D	B	D	B	B	D	D	B	B	B	B	D	B	D	B	B	D	B	B	B	B	B	B	D	D	B	B	D	B	B	B	D	B	B	B	B	B	B	B	D	B	B	B	B	B	B	B	D	B	D	D	B	D	D	D	B	D	B	B	B	B	D	D	B	B	D	B	B	D	D	B	B	B	B	B	B	D	B	D	B	B	D	B	B	B	B	D	D	D	D	B	B	B	D	B	B	D	D	B	B	B	D	B	B	D	B	B	B	B	B	B	B	B	B	B	B	B	B	B	B	B	B	D	D	B	B
rs32659683	B	B	D	B	D	B	D	B	B	D	B	B	B	B	D	D	D	D	D	D	D	B	B	B	B	B	B	D	B	B	B	B	B	D	D	B	D	D	B	B	D	D	B	D	D	D	B	B	B	D	D	B	B	B	B	B	B	B	B	B	B	B	D	B	D	D	D	D	D	B	B	B	B	B	B	B	B	B	B	B	B	B	B	B	B	B	D	B	B	D	D	B	B	D	B	B	B	D	B	B	B	B	B	B	D	B	B	D	B	D	B	B	B	B	B	B	B	B	B	B	B	B	D	B	B	B	B	B	B	B	B	D	B	B	B	B	B	B	B	B	B	B	B	B	B	B	B	B	B	B	B	B	D	B	B	B	D	B	B	D	B	D	B	B	D	B	B	B	B	B	B	B	D	B	D	B	B	D	D	B	B	B	B	D	B	D	B	B	D	B	B	B	B	B	B	D	D	B	B	D	B	B	B	D	B	B	B	B	B	B	B	D	B	B	B	B	B	B	B	D	B	D	D	B	D	D	D	B	D	B	B	B	B	D	D	B	B	D	B	B	D	D	B	B	B	B	B	B	D	B	D	B	B	D	B	B	B	B	D	D	D	D	B	B	B	D	B	B	D	D	B	B	B	D	B	B	D	B	B	B	B	B	B	B	B	B	B	B	B	B	B	B	B	B	D	D	B	B
rs27614813	B	B	D	B	D	B	D	B	B	D	B	B	B	B	D	D	D	D	D	D	D	B	B	B	B	B	B	D	B	B	B	B	B	D	D	B	D	D	B	B	D	D	B	D	D	D	B	B	B	D	D	B	B	B	B	B	B	B	B	B	B	B	D	B	D	D	D	D	D	B	B	B	B	B	B	B	B	B	B	B	B	B	B	B	B	B	D	B	B	D	D	B	B	D	B	B	B	D	B	B	B	B	B	B	D	B	B	D	B	D	B	B	B	B	B	B	B	B	B	B	B	B	D	B	B	B	B	B	B	B	B	D	B	B	B	B	B	B	B	B	B	B	B	B	B	B	B	B	B	B	B	B	D	B	B	B	D	B	B	D	B	D	B	B	D	B	B	B	B	B	B	B	D	B	D	B	B	D	D	B	B	B	B	D	B	D	B	B	D	B	B	B	B	B	B	D	D	B	B	D	B	B	B	D	B	B	B	B	B	D	B	D	B	B	B	B	B	B	B	D	B	D	D	B	D	D	D	B	D	B	B	B	B	D	D	B	B	D	B	B	D	D	B	B	B	B	B	B	D	B	D	B	B	D	B	B	B	B	D	D	D	D	B	B	B	D	B	B	D	D	B	B	B	D	B	B	D	B	B	B	B	B	B	B	B	D	D	B	B	B	B	B	B	B	D	D	B	B
rs27614619	B	B	D	B	D	B	D	B	B	D	B	B	B	B	D	D	D	D	D	D	D	B	B	B	B	B	B	D	B	B	B	B	B	D	D	B	D	D	B	B	D	D	B	D	D	D	B	B	B	D	D	B	B	B	B	B	B	B	B	B	B	B	D	B	D	D	D	D	D	B	B	B	B	B	B	B	B	B	B	B	B	B	B	B	B	B	D	B	B	D	D	B	B	D	B	B	B	D	B	B	B	B	B	B	D	B	B	D	B	D	B	B	B	B	B	B	B	B	B	B	B	B	D	B	B	B	B	B	B	B	B	D	B	B	B	B	B	B	B	B	B	B	B	B	B	B	B	B	B	B	B	B	D	B	B	B	D	B	B	D	B	D	B	B	D	B	B	B	B	B	B	B	D	B	D	B	B	D	D	B	B	B	B	D	B	D	B	B	D	B	B	B	B	B	B	D	D	B	B	D	B	B	B	D	B	B	B	B	B	D	B	D	B	B	B	B	B	B	B	D	B	D	D	B	D	D	D	B	D	B	B	B	B	D	D	B	B	D	B	B	D	D	B	B	B	B	B	B	D	B	D	B	B	D	B	B	B	B	D	D	D	D	B	B	B	D	B	B	D	D	B	B	B	D	B	B	D	B	B	B	B	B	B	B	B	D	D	B	B	B	B	B	B	B	D	D	B	B
rs50477869	B	B	D	B	D	B	D	B	B	D	B	B	B	B	D	D	D	D	D	D	D	B	B	B	B	B	B	D	B	B	B	B	B	D	D	B	D	D	B	B	D	D	B	D	D	D	B	B	B	D	D	B	B	B	B	B	B	B	B	B	B	B	D	B	D	D	D	D	D	B	B	B	B	B	B	B	B	B	B	B	B	B	B	B	B	B	D	B	B	D	D	B	B	D	B	B	B	D	B	B	B	B	B	B	D	B	B	D	B	D	B	B	B	B	B	B	B	B	B	B	B	B	D	B	B	B	B	B	B	B	B	D	B	B	B	B	B	B	B	B	B	B	B	B	B	B	B	B	B	B	B	B	D	B	B	B	D	B	B	D	B	D	B	B	D	B	B	B	B	B	B	B	D	B	D	B	B	D	D	B	B	B	B	D	B	D	B	B	D	B	B	B	B	B	B	D	D	B	B	D	B	B	B	D	B	B	B	B	B	D	B	D	B	B	B	B	B	B	B	D	B	D	D	B	D	D	D	B	D	B	B	B	B	D	D	B	B	D	B	B	D	D	B	B	B	B	B	B	D	B	D	B	B	D	B	B	B	B	D	D	D	D	B	B	B	D	B	B	D	D	B	B	B	D	B	B	D	B	B	B	B	B	B	B	B	D	D	B	B	B	B	B	B	B	D	D	B	B
rs51658449	B	B	D	B	D	B	D	B	B	D	B	B	B	B	D	D	D	D	D	D	D	B	B	B	B	B	B	D	B	B	B	B	B	D	D	B	D	D	B	B	D	D	B	D	D	D	B	B	B	D	D	B	B	B	B	B	B	B	B	B	B	B	D	B	D	D	D	D	D	B	B	B	B	B	B	B	B	B	B	B	B	B	B	B	B	B	D	B	B	D	D	B	B	D	B	B	B	D	B	B	B	B	B	B	D	B	B	D	B	D	B	B	B	B	B	B	B	B	B	B	B	B	D	B	B	B	B	B	B	B	B	D	B	B	B	B	B	B	B	B	B	B	B	B	B	B	B	B	B	B	B	B	D	B	B	B	D	B	B	D	B	D	B	B	D	B	B	B	B	B	B	B	D	B	D	B	B	D	D	B	B	B	B	D	B	D	B	B	D	B	B	B	B	B	B	D	D	B	B	D	B	B	B	D	B	B	B	B	B	D	B	D	B	B	B	B	B	B	B	D	B	D	D	B	D	D	D	B	D	B	B	B	B	D	D	B	B	D	B	B	D	D	B	B	B	B	B	B	D	B	D	B	B	D	B	B	B	B	D	D	D	D	B	B	B	D	B	B	D	D	B	B	B	D	B	B	D	B	B	B	B	B	B	B	B	D	D	B	B	B	B	B	B	B	D	D	B	B
rs27596611	B	B	D	B	D	B	D	B	B	D	B	B	B	B	B	B	B	D	B	D	D	B	B	B	B	B	B	D	B	B	B	B	B	D	D	B	D	B	B	B	B	D	B	D	D	D	B	B	B	D	D	B	B	B	B	B	B	B	B	B	B	B	D	B	D	B	D	D	B	B	B	B	B	B	B	B	B	B	B	B	B	B	B	B	B	B	D	B	B	D	D	B	B	D	B	B	B	B	B	B	B	B	B	B	B	B	B	D	B	D	B	B	B	B	B	B	B	B	B	B	B	B	D	B	B	B	B	B	B	B	B	D	B	B	B	B	B	B	B	B	B	B	B	B	B	B	B	B	B	B	B	B	D	B	B	B	D	B	B	D	B	D	B	B	D	B	B	B	B	B	B	B	D	B	D	B	B	D	D	B	B	B	B	D	B	D	B	B	D	B	B	B	B	B	B	D	D	B	B	D	B	B	B	D	B	B	B	B	B	D	B	D	B	B	B	B	B	B	B	D	B	D	D	B	D	D	D	B	D	B	B	B	B	D	D	B	B	D	B	B	D	D	B	B	B	B	B	B	D	B	D	B	B	D	B	B	B	B	D	D	D	D	B	B	B	D	B	B	D	D	B	B	B	D	B	B	D	B	B	B	B	B	B	B	B	D	D	B	B	B	B	B	B	B	D	D	B	B
rs32586815	B	B	D	B	D	B	D	B	B	D	B	B	B	B	B	B	B	D	B	D	D	B	B	B	B	B	B	D	B	B	B	B	B	D	D	B	D	B	B	B	B	D	B	D	D	D	B	B	B	D	D	B	B	B	B	B	B	B	B	B	B	B	D	B	D	B	D	D	B	B	B	B	B	B	B	B	B	B	B	B	B	B	B	B	B	B	D	B	B	D	D	B	B	D	B	B	B	B	B	B	B	B	B	B	B	B	B	D	B	D	B	B	B	B	B	B	B	B	B	B	B	B	D	B	B	B	B	B	B	B	B	D	B	B	B	B	B	B	B	B	B	B	B	B	B	B	B	B	B	B	B	B	D	B	B	B	D	B	B	D	B	D	B	B	D	B	B	B	B	B	B	B	D	B	D	B	B	D	D	B	B	B	B	D	B	D	B	B	D	B	B	B	B	B	B	D	D	B	B	D	B	B	B	D	B	B	B	B	B	D	B	D	B	B	B	B	B	B	B	D	B	D	D	B	D	D	D	B	D	B	B	B	B	D	D	B	B	D	B	B	D	D	B	B	B	B	B	B	D	B	D	B	B	D	B	B	B	B	D	D	D	D	B	B	B	D	B	B	D	D	B	B	B	D	B	B	D	B	B	B	B	B	B	B	B	D	D	B	B	B	B	B	B	B	D	D	B	B
rs32980875	B	B	D	B	D	B	D	B	B	D	B	B	B	B	B	B	B	D	B	D	D	B	B	B	B	B	B	D	B	B	B	B	B	D	D	B	D	B	B	B	B	D	B	D	D	D	B	B	B	D	D	B	B	B	B	B	B	B	B	B	B	B	D	B	D	B	D	D	B	B	B	B	B	B	B	B	B	B	B	B	B	B	B	B	B	B	D	B	B	D	D	B	B	D	B	B	B	B	B	B	B	B	B	B	B	B	B	D	B	D	B	B	B	B	B	B	B	B	B	B	B	B	D	B	B	B	B	B	B	B	B	D	B	B	B	B	B	B	B	B	B	B	B	B	B	B	B	B	B	B	B	B	D	B	B	B	D	B	B	D	B	D	B	B	D	B	B	B	B	B	B	B	D	B	D	B	B	D	D	B	B	B	B	D	B	D	B	B	D	B	B	B	B	B	B	D	D	B	B	D	B	B	B	D	B	B	B	B	B	D	B	D	B	B	B	B	B	B	B	D	B	D	D	B	D	D	D	B	D	B	B	B	B	D	D	B	B	D	B	B	D	D	B	B	B	B	B	B	D	B	D	B	B	D	B	B	B	B	D	D	D	D	B	B	B	D	B	B	D	D	B	B	B	D	B	B	D	B	B	B	B	B	B	B	B	D	D	B	B	B	B	B	B	B	D	D	B	B
UNCHS013183	B	B	D	B	D	B	D	B	B	D	B	B	B	B	B	B	B	D	B	D	D	B	B	B	B	B	B	D	B	B	B	B	B	D	D	B	D	B	B	B	B	D	B	D	D	D	B	B	B	D	D	B	B	B	B	B	B	B	B	B	B	B	D	B	D	B	D	D	B	B	B	B	B	B	B	B	B	B	B	B	B	B	B	B	B	B	D	B	B	D	D	B	B	D	B	B	B	B	B	B	B	B	B	B	B	B	B	D	B	D	B	B	B	B	B	B	B	B	B	B	B	B	D	B	B	B	B	B	B	B	B	D	B	B	B	B	B	B	B	B	B	B	B	B	B	B	B	B	B	B	B	B	D	B	B	B	D	B	B	D	B	D	B	B	D	B	B	B	B	B	B	B	D	B	D	B	B	D	D	B	B	B	B	D	B	D	B	B	D	B	B	B	B	B	B	D	D	B	B	D	B	B	B	D	B	B	B	B	B	D	B	D	B	B	B	B	B	B	B	D	B	D	D	B	D	D	D	B	D	B	B	B	B	D	D	B	B	D	B	B	D	D	B	B	B	B	B	B	D	B	D	B	B	D	B	B	B	B	D	D	D	D	B	B	B	D	B	B	D	D	B	B	B	D	B	B	D	B	B	B	B	B	B	B	B	D	D	B	B	B	B	B	B	B	D	D	B	B
JAX00569577	B	B	D	B	D	B	D	B	B	D	B	B	B	B	B	B	B	D	B	D	D	B	B	B	B	B	B	D	B	B	B	B	B	D	D	B	D	B	B	B	B	D	B	D	D	D	B	B	B	D	D	B	B	B	B	B	B	B	B	B	B	B	D	B	D	B	D	D	B	B	B	B	B	B	B	B	B	B	B	B	B	B	B	B	B	B	D	B	B	D	D	B	B	D	B	B	B	B	B	B	B	B	B	B	B	B	B	D	B	D	B	B	B	B	B	B	B	B	B	B	B	B	D	B	B	B	B	B	B	B	B	D	B	B	B	B	B	B	B	B	B	B	B	B	B	B	B	B	B	B	B	B	D	B	B	B	D	B	B	D	B	D	B	B	D	B	B	B	B	B	B	B	D	B	D	B	B	D	D	B	B	B	B	D	B	D	B	B	D	B	B	B	B	B	B	D	D	B	B	D	B	B	B	D	B	B	B	B	B	D	B	D	B	B	B	B	B	B	B	D	B	D	D	B	D	D	D	B	D	B	B	B	B	D	D	B	B	D	B	B	D	D	B	B	B	B	B	B	D	B	D	B	B	D	B	B	B	B	D	D	D	D	B	B	B	D	B	B	D	D	B	B	B	D	B	B	D	B	B	B	B	B	B	B	B	D	D	B	B	B	B	B	B	B	D	D	B	B
UNCHS013186	B	B	D	B	D	B	D	B	B	D	B	B	B	B	B	B	B	D	B	D	D	B	B	B	B	B	B	D	B	B	B	B	B	D	D	B	D	B	B	B	B	D	B	D	D	D	B	B	B	D	D	B	B	B	B	B	B	B	B	B	B	B	D	B	D	B	D	D	B	B	B	B	B	B	B	B	B	B	B	B	B	B	B	B	B	B	D	B	B	D	D	B	B	D	B	B	B	B	B	B	B	B	B	B	B	B	B	D	B	D	B	B	B	B	B	B	B	B	B	B	B	B	D	B	B	B	B	B	B	B	B	D	B	B	B	B	B	B	B	B	B	B	B	B	B	B	B	B	B	B	B	B	D	B	B	B	D	B	B	D	B	D	B	B	D	B	B	B	B	B	B	B	D	B	D	B	B	D	D	B	B	B	B	D	B	D	B	B	D	B	B	B	B	B	B	D	D	B	B	D	B	B	B	D	B	B	B	B	B	D	B	D	B	B	B	B	B	B	B	D	B	D	D	B	D	D	D	B	D	B	B	B	B	D	D	B	B	D	B	B	D	D	B	B	B	B	B	B	D	B	D	B	B	D	B	B	B	B	D	D	D	D	B	B	B	D	B	B	D	D	B	B	B	D	B	B	D	B	B	B	B	B	B	B	B	D	D	B	B	B	B	B	B	B	D	D	B	B
rs6316136	B	B	D	B	D	B	B	B	B	D	B	B	B	B	B	B	B	D	B	D	D	B	B	B	B	B	B	D	B	B	B	B	B	D	D	B	D	B	B	B	B	D	B	D	D	D	B	B	B	D	D	B	B	B	B	B	B	B	B	B	B	B	D	B	D	B	D	D	B	B	B	B	B	B	B	B	B	B	B	B	B	B	B	B	B	B	D	B	B	D	D	B	B	D	B	B	B	B	B	B	B	B	B	B	B	B	B	D	B	D	B	B	B	B	B	B	B	B	B	B	B	B	D	B	B	B	B	B	B	B	B	D	B	B	B	B	B	B	B	B	B	B	B	B	B	B	B	B	B	B	B	B	D	B	B	B	B	B	B	D	B	D	B	B	D	B	B	B	B	B	B	B	D	B	D	B	B	D	D	B	B	B	B	D	B	D	B	B	D	B	B	B	B	B	B	D	D	B	B	D	B	B	B	D	B	B	B	B	B	D	B	D	B	B	B	B	B	B	B	D	B	D	D	B	D	D	D	B	D	B	B	B	B	B	D	B	B	D	B	B	D	D	B	B	B	B	B	B	D	B	D	B	B	B	B	B	B	B	B	D	D	D	B	B	B	D	B	B	B	D	B	B	B	D	B	B	B	B	B	B	B	B	B	B	B	D	D	B	B	B	B	B	B	B	D	D	B	B
rs27597234	B	B	D	B	D	B	B	B	B	D	B	B	B	B	B	B	B	D	B	D	D	B	B	B	B	B	B	D	B	B	B	B	B	D	D	B	D	B	B	B	B	D	B	D	D	D	B	B	B	D	D	B	B	B	B	B	B	B	B	B	B	B	D	B	D	B	D	D	B	B	B	B	B	B	B	B	B	B	B	B	B	B	B	B	B	B	D	B	B	D	D	B	B	D	B	B	B	B	B	B	B	B	B	B	B	B	B	D	B	D	B	B	B	B	B	B	B	B	B	B	B	B	D	B	B	B	B	B	B	B	B	D	B	B	B	B	B	B	B	B	B	B	B	B	B	B	B	B	B	B	B	B	D	B	B	B	B	B	B	D	B	D	B	B	D	B	B	B	B	B	B	B	D	B	D	B	B	D	D	B	B	B	B	D	B	D	B	B	D	B	B	B	B	B	B	D	D	B	B	D	B	B	B	D	B	B	B	B	B	D	B	D	B	B	B	B	B	B	B	D	B	D	D	B	D	D	D	B	D	B	B	B	B	B	D	B	B	D	B	B	D	D	B	B	B	B	B	B	D	B	D	B	B	B	B	B	B	B	B	D	D	D	B	B	B	D	B	B	B	D	B	B	B	D	B	B	B	B	B	B	B	B	B	B	B	D	D	B	B	B	B	B	B	B	D	D	B	B
rs221225962	B	B	D	B	D	B	B	B	B	D	B	B	B	B	B	B	B	D	B	D	D	B	B	B	B	B	B	D	B	B	B	B	B	D	D	B	D	B	B	D	B	D	D	D	D	D	D	D	D	D	D	B	B	B	B	B	B	B	B	B	B	B	D	B	D	B	D	D	B	B	B	D	B	B	B	B	B	B	B	B	D	B	B	B	B	B	D	B	B	D	D	B	B	D	B	B	B	B	B	B	B	B	B	B	B	B	B	D	B	D	B	B	B	B	B	B	B	B	B	B	B	B	D	B	B	B	B	B	B	B	B	D	B	B	B	B	B	B	B	B	B	B	B	B	B	B	B	B	B	B	B	B	D	B	B	B	B	D	B	D	B	D	B	B	D	B	B	B	B	B	B	B	D	B	D	B	B	D	D	B	B	B	B	D	B	D	B	B	D	B	B	D	B	B	B	D	D	B	D	D	B	B	B	D	B	B	B	B	B	D	B	D	B	B	B	B	B	B	B	D	B	D	D	B	D	D	D	B	D	B	B	B	B	B	D	B	B	D	B	B	D	D	B	B	B	B	B	B	D	B	D	B	B	B	B	B	B	B	B	D	D	D	B	B	B	D	B	B	B	D	B	B	B	D	B	B	B	B	B	B	B	B	B	B	B	D	D	D	B	B	B	B	B	B	D	D	B	B
rs45687877	B	B	D	B	D	B	B	B	B	D	B	B	B	B	B	B	B	D	B	D	D	B	B	B	B	B	B	D	B	B	B	B	B	D	D	B	D	B	B	D	B	D	D	D	D	D	D	D	D	D	D	B	B	B	B	B	B	B	B	B	B	B	D	B	D	B	D	D	B	B	B	D	B	B	B	B	B	B	B	B	D	B	B	B	B	B	D	B	B	D	D	B	B	D	B	B	B	B	B	B	B	B	B	B	B	B	B	D	B	D	B	B	B	B	B	B	B	B	B	B	B	B	D	B	B	B	B	B	B	B	B	D	B	B	B	B	B	B	B	B	B	B	B	B	B	B	B	B	B	B	B	B	D	B	B	B	B	D	B	D	B	D	B	B	D	B	B	B	B	B	B	B	D	B	D	B	B	D	D	B	B	B	B	D	B	D	B	B	D	B	B	D	B	B	B	D	D	B	D	D	B	B	B	D	B	B	B	B	B	D	B	D	B	B	B	B	B	B	B	D	B	D	D	B	D	D	D	B	D	B	B	B	B	B	D	B	B	D	B	B	D	D	B	B	B	B	B	B	D	B	D	B	B	B	B	B	B	B	B	D	D	D	B	B	B	D	B	B	B	D	B	B	B	D	B	B	B	B	B	B	B	B	B	B	B	D	D	D	B	B	B	B	B	B	D	D	B	B
rs27616924	B	B	D	B	D	B	B	B	B	D	B	B	B	B	B	B	B	D	B	D	D	B	B	B	B	B	B	D	B	B	B	B	B	D	D	B	D	B	B	D	B	D	D	D	D	D	D	D	D	D	D	B	B	B	B	B	B	B	B	B	B	B	D	B	D	B	D	D	B	B	B	D	B	B	B	B	B	B	B	B	D	B	B	B	B	B	D	B	B	D	D	B	B	D	B	B	B	B	B	B	B	B	B	B	B	B	B	D	B	D	B	B	B	B	B	B	B	B	B	B	B	B	D	B	B	B	B	B	B	B	B	D	B	B	B	B	B	B	B	B	B	B	B	B	B	B	B	B	B	B	B	B	D	B	B	B	B	D	B	D	B	D	B	B	D	B	B	B	B	B	B	B	D	B	D	B	B	D	D	B	B	B	B	D	B	D	B	B	D	B	B	D	B	B	B	D	D	B	D	D	B	B	B	D	B	B	B	B	B	D	B	D	B	B	B	B	B	B	B	D	B	D	D	B	D	D	D	B	D	B	B	B	B	B	D	B	B	D	B	B	D	D	B	B	B	B	B	B	D	B	D	B	B	B	B	B	B	B	B	D	D	D	B	B	B	D	B	B	B	D	B	B	B	D	B	B	B	B	B	B	B	B	B	B	B	D	D	D	B	B	B	B	B	B	D	D	B	B
rs46339509	B	B	D	B	D	B	B	B	B	D	B	B	B	B	B	B	B	D	B	D	D	B	B	B	B	B	B	D	B	B	B	B	B	D	D	B	D	B	B	D	B	D	D	D	D	D	D	D	D	D	D	B	B	B	B	B	B	B	B	B	B	B	D	B	D	B	D	D	B	B	B	D	B	B	B	B	B	B	B	B	D	B	B	B	B	B	D	B	B	D	D	B	B	D	B	B	B	B	B	B	B	B	B	B	B	B	B	D	B	D	B	B	B	B	B	B	B	B	B	B	B	B	D	B	B	B	B	B	B	B	B	D	B	B	B	B	B	B	B	B	B	B	B	B	B	B	B	B	B	B	B	B	D	B	B	B	B	D	B	D	B	D	B	B	D	B	B	B	B	B	B	B	D	B	D	B	B	D	D	B	B	B	B	D	B	D	B	B	D	B	B	D	B	B	B	D	D	B	D	D	B	B	B	D	B	B	B	B	B	D	B	D	B	B	B	B	B	B	B	D	B	D	D	B	D	D	D	B	D	B	B	B	B	B	D	B	B	D	B	B	D	D	B	B	B	B	B	B	D	B	D	B	B	B	B	B	B	B	B	D	D	D	B	B	B	D	B	B	B	D	B	B	B	D	B	B	B	B	B	B	B	B	B	B	B	D	D	D	B	B	B	B	B	B	D	D	B	B
ICR1509	B	B	D	B	D	B	B	B	B	D	B	B	B	B	B	B	B	D	B	D	D	B	B	B	B	B	B	D	B	B	B	B	B	D	D	B	D	B	B	D	B	D	D	D	D	D	D	D	D	D	D	B	B	B	B	B	B	B	B	B	B	B	D	B	D	B	D	D	B	B	B	D	B	B	B	B	B	B	B	B	D	B	B	B	B	B	D	B	B	D	D	B	B	D	B	B	B	B	B	B	B	B	B	B	B	B	B	D	B	D	B	B	B	B	B	B	B	B	B	B	B	B	D	B	B	B	B	B	B	B	B	D	B	B	B	B	B	B	B	B	B	B	B	B	B	B	B	B	B	B	B	B	D	B	B	B	B	D	B	D	B	D	B	B	D	B	B	B	B	B	B	B	D	B	D	B	B	D	D	B	B	B	B	D	B	D	B	B	D	B	B	D	B	B	B	D	D	B	D	D	B	B	B	D	B	B	B	B	B	D	B	D	B	B	B	B	B	B	B	D	B	D	D	B	D	D	D	B	D	B	B	B	B	B	D	B	B	D	B	B	D	D	B	B	B	B	B	B	D	B	D	B	B	B	B	B	B	B	B	D	D	D	B	B	B	D	B	B	B	D	B	B	B	D	B	B	B	B	B	B	B	B	B	B	B	D	D	D	B	B	B	B	B	B	D	D	B	B
UNCHS013262	B	B	D	B	D	B	B	B	B	D	B	B	B	B	B	B	B	D	B	D	D	B	B	B	B	B	B	D	B	B	B	B	B	D	D	B	D	B	B	D	B	D	D	D	D	D	D	D	D	D	D	B	B	B	B	B	B	B	B	B	B	B	D	B	D	B	D	D	B	B	B	D	B	B	B	B	B	B	B	B	D	B	B	B	B	B	D	B	B	D	D	B	B	D	B	B	B	B	B	B	B	B	B	B	B	B	B	D	B	D	B	B	B	B	B	B	B	B	B	B	B	B	D	B	B	B	B	B	B	B	B	D	B	B	B	B	B	B	B	B	B	B	B	B	B	B	B	B	B	B	B	B	D	B	B	B	B	D	B	D	B	D	B	B	D	B	B	B	B	B	B	B	D	B	D	B	B	D	D	B	B	B	B	D	B	D	B	B	D	B	B	D	B	B	B	D	D	B	D	D	B	B	B	D	B	B	B	B	B	D	B	D	B	B	B	B	B	B	B	D	B	D	D	B	D	D	D	B	D	B	B	B	B	B	D	B	B	D	B	B	D	D	B	B	B	B	B	B	D	B	D	B	B	B	B	B	B	B	B	D	D	D	B	B	B	D	B	B	B	D	B	B	B	D	B	B	B	B	B	B	B	B	B	B	B	D	D	D	B	B	B	B	B	B	D	D	B	B
rs32568801	B	B	D	B	D	B	B	B	B	D	B	B	B	B	B	B	B	D	B	D	D	B	B	B	B	B	B	D	B	B	B	B	B	D	D	B	D	B	B	D	B	D	D	D	D	D	D	D	D	D	D	B	B	B	B	B	B	B	B	B	B	B	D	B	D	B	D	D	B	B	B	D	B	B	B	B	B	B	B	B	D	B	B	B	B	B	D	B	B	D	D	B	B	D	B	B	B	B	B	B	B	B	B	B	B	B	B	D	B	D	B	B	B	B	B	B	B	B	B	B	B	B	D	B	B	B	B	B	B	B	B	D	B	B	B	B	B	B	B	B	B	B	B	B	B	B	B	B	B	B	B	B	D	B	B	B	B	D	B	D	B	D	B	B	D	B	D	B	B	B	B	B	D	B	D	B	B	D	D	B	B	B	B	D	B	D	B	B	D	B	B	D	D	B	B	D	D	B	D	D	B	B	B	D	B	B	D	B	B	D	D	D	B	D	B	B	B	B	B	D	B	D	D	B	D	D	D	B	D	B	B	B	B	B	D	B	B	D	B	B	D	D	B	B	B	B	B	B	D	B	D	B	B	B	B	B	B	B	B	D	D	D	B	B	B	D	B	B	B	D	B	B	D	D	D	B	B	B	B	D	B	B	B	B	B	D	D	D	B	B	B	B	B	B	D	D	B	B
UNC8429604	B	B	D	B	D	B	B	B	B	D	B	B	B	B	B	B	B	D	B	D	D	B	B	B	B	B	B	D	B	B	B	B	B	D	D	B	D	B	B	D	B	D	D	D	D	D	D	D	D	D	D	B	B	B	B	B	B	B	B	B	B	B	D	B	D	B	D	D	B	B	B	D	B	B	B	B	B	B	B	B	D	B	B	B	B	B	D	B	B	D	D	B	B	D	B	B	B	B	B	B	B	B	B	B	B	B	B	D	B	D	B	B	B	B	B	B	B	B	B	B	B	B	D	B	B	B	B	B	B	B	B	D	B	B	B	B	B	B	B	B	B	B	B	B	B	B	B	B	B	B	B	B	D	B	B	B	B	D	B	D	B	D	B	B	D	B	D	B	B	B	B	B	D	B	D	B	B	D	D	B	B	B	B	D	B	D	B	B	D	B	B	D	D	B	B	D	D	B	D	D	B	B	B	D	B	B	D	B	B	D	D	D	B	D	B	B	B	B	B	D	B	D	D	B	D	D	D	B	D	B	B	B	B	B	D	B	B	D	B	B	D	D	B	B	B	B	B	B	D	B	D	B	B	B	B	B	B	B	B	D	D	D	B	B	B	D	B	B	B	D	B	B	D	D	D	B	B	B	B	D	B	B	B	B	B	D	D	D	B	B	B	B	B	B	D	D	B	B
UNCHS013283	B	B	D	B	D	B	B	B	B	D	B	B	B	B	B	B	B	D	B	D	D	B	B	B	B	B	B	D	B	B	B	B	B	D	D	B	D	B	B	D	B	D	D	D	D	D	D	D	D	D	D	B	B	B	B	B	B	B	B	B	B	B	D	B	D	B	D	D	B	B	B	D	B	B	B	B	B	B	B	B	D	B	B	B	B	B	D	B	B	D	D	B	B	D	B	B	B	B	B	B	B	B	B	B	B	B	B	D	B	D	B	B	B	B	B	B	B	B	B	B	B	B	D	B	B	B	B	B	B	B	B	D	B	B	B	B	B	B	B	B	B	B	B	B	B	B	B	B	B	B	B	B	D	B	B	B	B	D	B	D	B	D	B	B	D	B	D	B	B	B	B	B	D	B	D	B	B	D	D	B	B	B	B	D	B	D	B	B	D	B	B	D	D	B	B	D	D	B	D	D	B	B	B	D	B	B	D	B	B	D	D	D	B	D	B	B	B	B	B	D	B	D	D	B	D	D	D	B	D	B	B	B	B	B	D	B	B	D	B	B	D	D	B	B	B	B	B	B	D	B	D	B	B	B	B	B	B	B	B	D	D	D	B	B	B	D	B	B	B	D	B	B	D	D	D	B	B	B	B	D	B	B	B	B	B	D	D	D	B	B	B	B	B	B	D	D	B	B
JAX00570544	B	B	D	B	D	B	B	B	D	D	B	B	B	B	B	B	B	D	B	D	D	D	D	D	D	B	B	D	B	B	D	B	B	D	D	B	D	B	D	D	B	D	D	D	D	D	D	D	D	D	D	B	B	B	B	B	B	B	B	B	B	B	D	B	D	B	D	D	B	B	B	D	B	B	B	B	B	B	B	B	D	B	B	B	B	B	D	B	B	D	D	B	D	D	D	B	B	B	B	B	B	B	B	B	B	B	B	D	B	D	B	B	B	B	B	B	B	B	B	D	B	B	D	D	B	B	B	B	B	B	B	B	B	B	B	D	D	D	D	B	B	B	B	B	B	B	B	B	B	B	B	B	D	B	B	B	B	D	B	D	B	D	B	B	D	B	D	B	B	B	B	B	D	B	D	B	B	D	B	B	B	B	B	D	B	D	B	B	B	B	B	D	D	B	B	D	D	B	D	D	B	B	B	B	B	B	D	B	B	B	D	D	B	D	B	B	B	B	B	B	B	B	B	B	B	D	D	B	B	B	B	B	B	B	D	B	B	D	B	B	D	D	B	B	B	B	B	B	D	B	D	B	B	B	B	B	B	B	B	D	D	D	B	B	B	D	B	B	B	D	B	B	D	B	D	B	B	B	B	D	B	B	B	B	B	B	B	D	B	B	B	B	B	B	D	B	B	B
UNCHS013303	B	B	D	B	D	B	B	B	D	D	B	B	B	B	B	B	B	D	B	D	D	D	D	D	D	B	B	D	B	B	D	B	B	D	D	B	D	B	D	D	B	D	D	D	D	D	D	D	D	D	D	B	B	B	B	B	B	B	B	B	B	B	D	B	D	B	D	D	B	B	B	D	B	B	B	B	B	B	B	B	D	B	B	B	B	B	D	B	B	D	D	B	D	D	D	B	B	B	B	B	B	B	B	B	B	B	B	D	B	D	B	B	B	B	B	B	B	B	B	D	B	B	D	D	B	B	B	B	B	B	B	B	B	B	B	D	D	D	D	B	B	B	B	B	B	B	B	B	B	B	B	B	D	B	B	B	B	D	B	D	B	D	B	B	D	B	D	B	B	B	B	B	D	B	D	B	B	D	B	B	B	B	B	D	B	D	B	B	B	B	B	D	D	B	B	D	D	B	D	D	B	B	B	B	B	B	D	B	B	B	D	D	B	D	B	B	B	B	B	B	B	B	B	B	B	D	D	B	B	B	B	B	B	B	D	B	B	D	B	B	D	D	B	B	B	B	B	B	D	B	D	B	B	B	B	B	B	B	B	D	D	D	B	B	B	D	B	B	B	D	B	B	D	B	D	B	B	B	B	D	B	B	B	B	B	B	B	D	B	B	B	B	B	B	D	B	B	B
UNC8446553	B	B	D	B	D	B	B	B	D	D	B	B	B	B	B	B	B	D	B	D	D	D	D	D	D	B	B	D	B	B	D	B	B	D	D	B	D	B	D	D	B	D	D	D	D	D	D	D	D	D	D	B	B	B	B	B	B	B	B	B	B	B	D	B	D	B	D	D	B	B	B	D	B	B	B	B	B	B	B	B	D	B	B	B	B	B	D	B	B	D	D	B	D	D	D	B	B	B	B	B	B	B	B	B	B	B	B	D	B	D	B	B	B	B	B	B	B	B	B	D	B	B	D	D	B	B	B	B	B	B	B	B	B	B	B	D	D	D	D	B	B	B	B	B	B	B	B	B	B	B	B	B	D	B	B	B	B	D	B	D	B	D	B	B	D	B	D	B	B	B	B	B	D	B	D	B	B	D	B	B	B	B	B	D	B	D	B	B	B	B	B	D	D	B	B	D	D	B	D	D	B	B	B	B	B	B	D	B	B	B	D	D	B	D	B	B	B	B	B	B	B	B	B	B	B	D	D	B	B	B	B	B	B	B	D	B	B	D	B	B	D	D	B	B	B	B	B	B	D	B	D	B	B	B	B	B	B	B	B	D	D	D	B	B	B	D	B	B	B	D	B	B	D	B	D	B	B	B	B	D	B	B	B	B	B	B	B	D	B	B	B	B	B	B	D	B	B	B
UNC8449504	B	B	D	B	D	B	B	B	D	D	B	B	B	B	B	B	B	D	B	D	D	D	D	D	D	B	B	D	B	B	D	B	B	D	D	B	D	B	D	D	B	D	D	D	D	D	D	D	D	D	D	B	B	B	B	B	B	B	B	B	B	B	D	B	D	B	D	D	B	B	B	D	B	B	B	B	B	B	B	B	D	B	B	B	B	B	D	B	B	D	D	B	D	D	D	B	B	B	B	B	B	B	B	B	B	B	B	D	B	D	B	B	B	B	B	B	B	B	B	D	B	B	D	D	B	B	B	B	B	B	B	B	B	B	B	D	D	D	D	B	B	B	B	B	B	B	B	B	B	B	B	B	D	B	B	B	B	D	B	D	B	D	B	B	D	B	D	B	B	B	B	B	D	B	D	B	B	D	B	B	B	B	B	D	B	D	B	B	B	B	B	D	D	B	B	D	D	B	D	D	B	B	B	B	B	B	D	B	B	B	D	D	B	D	B	B	B	B	B	B	B	B	B	B	B	D	D	B	B	B	B	B	B	B	D	B	B	D	B	B	D	D	B	B	B	B	B	B	D	B	D	B	B	B	B	B	B	B	B	D	D	D	B	B	B	D	B	B	B	D	B	B	D	B	D	B	B	B	B	D	B	B	B	B	B	B	B	D	B	B	B	B	B	B	D	B	B	B
rs4140148	B	B	D	B	D	B	B	B	D	D	B	B	B	B	B	B	B	D	B	D	D	D	D	D	D	B	B	D	B	B	D	B	B	D	D	B	D	B	D	D	B	D	D	D	D	D	D	D	D	D	D	B	B	B	B	B	B	B	B	B	B	B	D	B	D	B	D	D	B	B	B	D	B	B	B	B	B	B	B	B	D	B	B	B	B	B	D	B	B	D	D	B	D	D	D	B	B	B	B	B	B	B	B	B	B	B	B	D	B	D	B	B	B	B	B	B	B	B	B	D	B	B	D	D	B	B	B	B	B	B	B	B	B	B	B	D	D	D	D	B	B	B	B	B	B	B	B	B	B	B	B	B	D	B	B	B	B	D	B	D	B	D	B	B	D	B	D	B	B	B	B	B	D	B	D	B	B	D	B	B	B	B	B	D	B	D	B	B	B	B	B	D	D	B	B	D	D	B	D	D	B	B	B	B	B	B	D	B	B	B	D	D	B	D	B	B	B	B	B	B	B	B	B	B	B	D	D	B	B	B	B	B	B	B	D	B	B	D	B	B	D	D	B	B	B	B	B	B	D	B	D	B	B	B	B	B	B	B	B	D	D	D	B	B	B	D	B	B	B	D	B	B	D	B	D	B	B	B	B	D	B	B	B	B	B	B	B	D	B	B	B	B	B	B	D	B	B	B
JAX00126025	B	B	D	B	D	B	B	B	D	D	B	B	B	B	B	B	B	D	B	D	D	D	D	D	D	B	B	D	B	B	D	B	B	D	D	B	D	B	D	D	B	D	D	D	D	D	D	D	D	D	D	B	B	B	B	B	B	B	B	B	B	B	D	B	D	B	D	D	B	B	B	D	B	B	B	B	B	B	B	B	D	B	B	B	B	B	D	B	B	D	D	B	D	D	D	B	B	B	B	B	B	B	B	B	B	B	B	D	B	D	B	B	B	B	B	B	B	B	B	D	B	B	D	D	B	B	B	B	B	B	B	B	B	B	B	D	D	D	D	B	B	B	B	B	B	B	B	B	B	B	B	B	D	B	B	B	B	D	B	D	B	D	B	B	D	B	D	B	B	B	B	B	D	B	D	B	B	D	B	B	B	B	B	D	B	D	B	B	B	B	B	D	D	B	B	D	D	B	D	D	B	B	B	B	B	B	D	B	B	B	D	D	B	D	B	B	B	B	B	B	B	B	B	B	B	D	D	B	B	B	B	B	B	B	D	B	B	D	B	B	D	D	B	B	B	B	B	B	D	B	D	B	B	B	B	B	B	B	B	D	D	D	B	B	B	D	B	B	B	D	B	B	D	B	D	B	B	B	B	D	B	B	B	B	B	B	B	D	B	B	B	B	B	B	D	B	B	B
rs32706699	B	B	D	B	D	B	B	B	D	D	B	B	B	B	B	B	B	D	B	D	D	D	D	D	D	B	B	D	B	B	D	B	B	D	D	B	D	B	D	D	B	D	D	D	D	D	D	D	D	D	D	B	B	B	B	B	B	B	B	B	B	B	D	B	D	B	D	D	B	B	B	D	B	B	B	B	B	B	B	B	D	B	B	B	B	B	D	B	B	D	D	B	D	D	D	B	B	B	B	B	B	B	B	B	B	B	B	D	B	D	B	B	B	B	B	B	B	B	B	D	B	B	D	D	B	B	B	B	B	B	B	B	B	B	B	D	D	D	D	B	B	B	B	B	B	B	B	B	B	B	B	B	D	B	B	B	B	D	B	D	B	D	B	B	D	B	D	B	B	B	B	B	D	B	D	B	B	D	B	B	B	B	B	D	B	D	B	B	B	B	B	D	D	B	B	D	D	B	D	D	B	B	B	B	B	B	D	B	B	B	D	D	B	D	B	B	B	B	B	B	B	B	B	B	B	D	D	B	B	B	B	B	B	B	D	B	B	D	B	B	D	D	B	B	B	B	B	B	D	B	D	B	B	B	B	B	B	B	B	D	D	D	B	B	B	D	B	B	B	D	B	B	D	B	D	B	B	B	B	D	B	B	B	B	B	B	B	D	B	B	B	B	B	B	D	B	B	B
rs13478050	B	B	D	B	D	B	B	B	D	D	B	B	B	B	B	B	B	D	B	D	D	D	D	D	D	B	B	D	B	B	D	B	B	D	D	B	D	B	D	D	B	D	D	D	D	D	D	D	D	D	D	B	B	B	B	B	B	B	B	B	B	B	D	B	D	B	D	D	B	B	B	D	B	B	B	B	B	B	B	B	D	B	B	B	B	B	D	B	B	D	D	B	D	D	D	B	B	B	B	B	B	B	B	B	B	B	B	D	B	D	B	B	B	B	B	B	B	B	B	D	B	B	D	D	B	B	B	B	B	B	B	B	B	B	B	D	D	D	D	B	B	B	B	B	B	B	B	B	B	B	B	B	D	B	B	B	B	D	B	D	B	D	B	B	D	B	D	B	B	B	B	B	D	B	D	B	B	D	B	B	B	B	B	D	B	D	B	B	B	B	B	D	D	B	B	D	D	B	D	D	B	B	B	B	B	B	D	B	B	B	D	D	B	D	B	B	B	B	B	B	B	B	B	B	B	D	D	B	B	B	B	B	B	B	D	B	B	D	B	B	D	D	B	B	B	B	B	B	D	B	D	B	B	B	B	B	B	B	B	D	D	D	B	B	B	D	B	B	B	D	B	B	D	B	D	B	B	B	B	D	B	B	B	B	B	B	B	D	B	B	B	B	B	B	D	B	B	B
UNCHS013332	B	B	D	B	D	B	B	B	D	D	B	B	B	B	B	B	B	D	B	D	D	D	D	D	D	B	B	D	B	B	D	B	B	D	D	B	D	B	D	D	B	D	D	D	D	D	D	D	D	D	D	B	B	B	B	B	B	B	B	B	B	B	D	B	D	B	D	D	B	B	B	D	B	B	B	B	B	B	B	B	D	B	B	B	B	B	D	B	B	D	D	B	D	D	D	B	B	B	B	B	B	B	B	B	B	B	B	D	B	D	B	B	B	B	B	B	B	B	B	D	B	B	D	D	B	B	B	B	B	B	B	B	B	B	B	D	D	D	D	B	B	B	B	B	B	B	B	B	B	B	B	B	D	B	B	B	B	D	B	D	B	D	B	B	D	B	D	B	B	B	B	B	D	B	D	B	B	D	B	B	B	B	B	D	B	D	B	B	B	B	B	D	D	B	B	D	D	B	D	D	B	B	B	B	B	B	D	B	B	B	D	D	B	D	B	B	B	B	B	B	B	B	B	B	B	D	D	B	B	B	B	B	B	B	D	B	B	D	B	B	D	D	B	B	B	B	B	B	D	B	D	B	B	B	B	B	B	B	B	D	D	D	B	B	B	D	B	B	B	D	B	B	D	B	D	B	B	B	B	D	B	B	B	B	B	B	B	D	B	B	B	B	B	B	D	B	B	B
UNC8459750	B	B	D	B	D	B	B	D	D	D	B	B	B	B	B	B	B	D	B	D	D	D	D	D	D	B	B	D	B	B	D	B	B	D	D	B	D	B	D	D	B	D	D	D	D	D	D	D	D	D	D	B	B	B	B	B	B	B	B	B	B	B	D	B	D	B	D	D	B	B	B	D	B	B	B	B	B	B	B	B	D	B	B	B	B	B	D	B	B	D	D	B	D	D	D	B	B	B	B	B	B	B	B	B	B	B	B	D	B	D	B	B	B	B	B	B	B	B	B	D	B	B	D	D	B	B	B	D	B	D	D	B	B	B	B	D	D	D	D	B	B	B	B	B	B	B	B	B	B	B	B	B	D	B	B	B	B	D	B	D	B	D	B	B	D	B	B	B	D	B	B	D	D	B	D	D	D	D	B	B	D	B	D	D	D	D	B	B	B	B	D	D	B	B	B	D	D	B	D	D	D	B	B	B	B	B	B	B	B	B	B	D	B	B	B	B	B	B	B	B	B	B	B	B	B	D	D	B	B	B	D	B	B	B	D	B	B	D	B	B	D	D	D	D	B	D	D	D	D	B	D	B	B	B	B	D	B	B	B	D	D	D	B	D	B	D	B	B	B	D	B	B	B	B	B	D	B	B	B	B	B	B	B	B	B	B	B	D	B	D	D	B	D	B	D	B	B	D
UNC8461462	B	B	D	B	D	B	B	D	D	D	B	B	B	B	B	B	B	D	B	D	D	D	D	D	D	B	B	D	B	B	D	B	B	D	D	B	D	B	D	D	B	D	D	D	D	D	D	D	D	D	D	B	B	B	B	B	B	B	B	B	B	B	D	B	D	B	D	D	B	B	B	D	B	B	B	B	B	B	B	B	D	B	B	B	B	B	D	B	B	D	D	B	D	D	D	B	B	B	B	B	B	B	B	B	B	B	B	D	B	D	B	B	B	B	B	B	B	B	B	D	B	B	D	D	B	B	B	D	B	D	D	B	B	B	B	D	D	D	D	B	B	B	B	B	B	B	B	B	B	B	B	B	D	B	B	B	B	D	B	D	B	D	B	B	D	B	B	B	D	B	B	D	D	B	D	D	D	D	B	B	D	B	D	D	D	D	B	B	B	B	D	D	B	B	B	D	D	B	D	D	D	B	B	B	B	B	B	B	B	B	B	D	B	B	B	B	B	B	B	B	B	B	B	B	B	D	D	B	B	B	D	B	B	B	D	B	B	D	B	B	D	D	D	D	B	D	D	D	D	B	D	B	B	B	B	D	B	B	B	D	D	D	B	D	B	D	B	B	B	D	B	B	B	B	B	D	B	B	B	B	B	B	B	B	B	B	B	D	B	D	D	B	D	B	D	B	B	D
UNCHS013338	B	B	D	B	D	B	B	D	D	D	B	B	B	B	B	B	B	D	B	D	D	D	D	D	D	B	B	D	B	B	D	B	B	D	D	B	D	B	D	D	B	D	D	D	D	D	D	D	D	D	D	B	B	B	B	B	B	B	B	B	B	B	D	B	D	B	D	D	B	B	B	D	B	B	B	B	B	B	B	B	D	B	B	B	B	B	D	B	B	D	D	B	D	D	D	B	B	B	B	B	B	B	B	B	B	B	B	D	B	D	B	B	B	B	B	B	B	B	B	D	B	B	D	D	B	B	B	D	B	D	D	B	B	B	B	D	D	D	D	B	B	B	B	B	B	B	B	B	B	B	B	B	D	B	B	B	B	D	B	D	B	D	B	B	D	B	B	B	D	B	B	D	D	B	D	D	D	D	B	B	D	B	D	D	D	D	B	B	B	B	D	D	B	B	B	D	D	B	D	D	D	B	B	B	B	B	B	B	B	B	B	D	B	B	B	B	B	B	B	B	B	B	B	B	B	D	D	B	B	B	D	B	B	B	D	B	B	D	B	B	D	D	D	D	B	D	D	D	D	B	D	B	B	B	B	D	B	B	B	D	D	D	B	D	B	D	B	B	B	D	B	B	B	B	B	D	B	B	B	B	B	B	B	B	B	B	B	D	B	D	D	B	D	B	D	B	B	D
rs32319961	B	B	D	B	D	B	B	D	D	D	B	B	B	B	B	B	B	D	B	D	D	D	D	D	D	B	B	D	B	B	D	B	B	D	D	B	D	B	D	D	B	D	D	D	D	D	D	D	D	D	D	B	B	B	B	B	B	B	B	B	B	B	D	B	D	B	D	D	B	B	B	D	B	B	B	B	B	B	B	B	D	B	B	B	B	B	D	B	B	D	D	B	D	D	D	B	B	B	B	B	B	B	B	B	B	B	B	D	B	D	B	B	B	B	B	B	B	B	B	D	B	B	D	D	B	B	B	D	B	D	D	B	B	B	B	D	D	D	D	B	B	B	B	B	B	B	B	B	B	B	B	B	D	B	B	B	B	D	B	D	B	D	B	B	D	B	B	B	D	B	B	D	D	B	D	D	D	D	B	B	D	B	D	D	D	D	B	B	B	B	D	D	B	B	B	D	D	B	D	D	D	B	B	B	B	B	B	B	B	B	B	D	B	B	B	B	B	B	B	B	B	B	B	B	B	D	D	B	B	B	D	B	B	B	D	B	B	D	B	B	D	D	D	D	B	D	D	D	D	B	D	B	B	B	B	D	B	B	B	D	D	D	B	D	B	D	B	B	B	D	B	B	B	B	B	D	B	B	B	B	B	B	B	B	B	B	B	D	B	D	D	B	D	B	D	B	B	D
rs13478053	B	B	D	B	D	B	B	D	D	D	B	B	B	B	B	B	B	D	B	D	D	D	D	D	D	B	B	D	B	B	D	B	B	D	D	B	D	B	D	D	B	D	D	D	D	D	D	D	D	D	D	B	B	B	B	B	B	B	B	B	B	B	D	B	D	B	D	D	B	B	B	D	B	B	B	B	B	B	B	B	D	B	B	B	B	B	D	B	B	D	D	B	D	D	D	B	B	B	B	B	B	B	B	B	B	B	B	D	B	D	B	B	B	B	B	B	B	B	B	D	B	B	D	D	B	B	B	D	B	D	D	B	B	B	B	D	D	D	D	B	B	B	B	B	B	B	B	B	B	B	B	B	D	B	B	B	B	D	B	D	B	D	B	B	D	B	B	B	D	B	B	D	D	B	D	D	D	D	B	B	D	B	D	D	D	D	B	B	B	B	D	D	B	B	B	D	D	B	D	D	D	B	B	B	B	B	B	B	B	B	B	D	B	B	B	B	B	B	B	B	B	B	B	B	B	D	D	B	B	B	D	B	B	B	D	B	B	D	B	B	D	D	D	D	B	D	D	D	D	B	D	B	B	B	B	D	B	B	B	D	D	D	B	D	B	D	B	B	B	D	B	B	B	B	B	D	B	B	B	B	B	B	B	B	B	B	B	D	B	D	D	B	D	B	D	B	B	D
rs32567237	B	B	D	B	D	B	B	D	D	D	B	B	B	B	B	B	B	D	B	D	D	D	D	D	D	B	B	D	B	B	D	B	B	D	D	B	D	B	D	D	B	D	D	D	D	D	D	D	D	D	D	B	B	B	B	B	B	B	B	B	B	B	D	B	D	B	D	D	B	B	B	D	B	B	B	B	B	B	B	B	D	B	B	B	B	B	D	B	B	D	D	B	D	D	D	B	B	B	B	B	B	B	B	B	B	B	B	D	B	D	B	B	B	B	B	B	B	B	B	D	B	B	D	D	B	B	B	D	B	D	D	B	B	B	B	D	D	D	D	B	B	B	B	B	B	B	B	B	B	B	B	B	D	B	B	B	B	D	B	D	B	D	B	B	D	B	B	B	D	B	B	D	D	B	D	D	D	D	B	B	D	B	D	D	D	D	B	B	B	B	D	D	B	B	B	D	D	B	D	D	D	B	B	B	B	B	B	B	B	B	B	D	B	B	B	B	B	B	B	B	B	B	B	B	B	D	D	B	B	B	D	B	B	B	D	B	B	D	B	B	D	D	D	D	B	D	D	D	D	B	D	B	B	B	B	D	B	B	B	D	D	D	B	D	B	D	B	B	B	D	B	B	B	B	B	D	B	B	B	B	B	B	B	B	B	B	B	D	B	D	D	B	D	B	D	B	B	D
rs32628064	B	B	D	B	D	B	B	D	D	D	B	B	B	B	B	B	B	D	B	D	D	D	D	D	D	B	B	D	B	B	D	B	B	D	D	B	D	B	D	D	B	D	D	D	D	D	D	D	D	D	D	B	B	B	B	B	B	B	B	B	B	B	D	B	D	B	D	D	B	B	B	D	B	B	B	B	B	B	B	B	D	B	B	B	B	B	D	B	B	D	D	B	D	D	D	B	B	B	B	B	B	B	B	B	B	B	B	D	B	D	B	B	B	B	B	B	B	B	B	D	B	B	D	D	B	B	B	D	B	D	D	B	B	B	B	D	D	D	D	B	B	B	B	B	B	B	B	B	B	B	B	B	D	B	B	B	B	D	B	D	B	D	B	B	D	B	B	B	D	B	B	D	D	B	D	D	D	D	B	B	D	B	D	D	D	D	B	B	B	B	D	D	B	B	B	D	D	B	D	D	D	B	B	B	B	B	B	B	B	B	B	D	B	B	B	B	B	B	B	B	B	B	B	B	B	D	D	B	B	B	D	B	B	B	D	B	B	D	B	B	D	D	D	D	B	D	D	D	D	B	D	B	B	B	B	D	B	B	B	D	D	D	B	D	B	D	B	B	B	D	B	B	B	B	B	D	B	B	B	B	B	B	B	B	B	B	B	D	B	D	D	B	D	B	D	B	B	D
rs31821795	B	B	D	B	D	B	B	D	D	D	B	B	B	B	B	B	B	D	B	D	D	D	D	D	D	B	B	D	B	B	D	B	B	D	D	B	D	B	D	D	B	D	D	D	D	D	D	D	D	D	D	B	B	B	B	B	B	B	B	B	B	B	D	B	D	B	D	D	B	B	B	D	B	B	B	B	B	B	B	B	D	B	B	B	B	B	D	B	B	D	D	B	D	D	D	B	B	B	B	B	B	B	B	B	B	B	B	D	B	D	B	B	B	B	B	B	B	B	B	D	B	B	D	D	B	B	B	D	B	D	D	B	B	B	B	D	D	D	D	B	B	B	B	B	B	B	B	B	B	B	B	B	D	B	B	B	B	D	B	D	B	D	B	B	D	B	B	B	D	B	B	D	D	B	D	D	D	D	B	B	D	B	D	D	D	D	B	B	B	B	D	D	B	B	B	D	D	B	D	D	D	B	B	B	B	B	B	B	B	B	B	D	B	B	B	B	B	B	B	B	B	B	B	B	B	D	D	B	B	B	D	B	B	B	D	B	B	D	B	B	D	D	D	D	B	D	D	D	D	B	D	B	B	B	B	D	B	B	B	D	D	D	B	D	B	D	B	B	B	D	B	B	B	B	B	D	B	B	B	B	B	B	B	B	B	B	B	D	B	D	D	B	D	B	D	B	B	D
rs32869659	B	B	D	B	D	B	B	D	D	D	B	B	B	B	B	B	B	D	B	D	D	D	D	D	D	B	B	D	B	B	D	B	B	D	D	B	D	B	D	D	B	D	D	D	D	D	D	D	D	D	D	B	B	B	B	B	B	B	B	B	B	B	D	B	D	B	D	D	B	B	B	D	B	B	B	B	B	B	B	B	D	B	B	B	B	B	D	B	B	D	D	B	D	D	D	B	B	B	B	B	B	B	B	B	B	B	B	D	B	D	B	B	B	B	B	B	B	B	B	D	B	B	D	D	B	B	B	D	B	D	D	B	B	B	B	D	D	D	D	B	B	B	B	B	B	B	B	B	B	B	B	B	D	B	B	B	B	D	B	D	B	D	B	B	D	B	B	B	D	B	B	D	D	B	D	D	D	D	B	B	D	B	D	D	D	D	B	B	B	B	D	D	B	B	B	D	D	B	D	D	D	B	B	B	B	B	B	B	B	B	B	D	B	B	B	B	B	B	B	B	B	B	B	B	B	D	D	B	B	B	D	B	B	B	D	B	B	D	B	B	D	D	D	D	B	D	D	D	D	B	D	B	B	B	B	D	B	B	B	D	D	D	B	D	B	D	B	B	B	D	B	B	B	B	B	D	B	B	B	B	B	B	B	B	B	B	B	D	B	D	D	B	D	B	D	B	B	D
rs32938494	B	B	D	B	D	B	B	D	D	D	B	B	B	B	B	B	B	D	B	D	D	D	D	D	D	B	B	D	B	B	D	B	B	D	D	B	D	B	D	D	B	D	D	D	D	D	D	D	D	D	D	B	B	B	B	B	B	B	B	B	B	B	D	B	D	B	D	D	B	B	B	D	B	B	B	B	B	B	B	B	D	B	B	B	B	B	D	B	B	D	D	B	D	D	D	B	B	B	B	B	B	B	B	B	B	B	B	D	B	D	B	B	B	B	B	B	B	B	B	D	B	B	D	D	B	B	B	D	B	D	D	B	B	B	B	D	D	D	D	B	B	B	B	B	B	B	B	B	B	B	B	B	D	B	B	B	B	D	B	D	B	D	B	B	D	B	B	B	D	B	B	D	D	B	D	D	D	D	B	B	D	B	D	D	D	D	B	B	B	B	D	D	B	B	D	D	D	B	D	D	D	B	B	B	B	B	B	B	B	B	B	D	B	B	B	B	B	B	B	B	B	B	B	B	B	D	D	B	B	B	D	B	B	B	D	B	B	D	B	B	D	D	D	D	B	D	D	D	D	B	D	B	D	B	D	D	B	B	B	D	D	D	B	D	D	D	B	B	B	D	D	B	B	B	B	D	B	B	B	B	B	B	B	B	B	B	B	D	B	D	D	B	D	B	D	B	B	D
rs31782895	B	B	D	B	D	B	B	D	D	D	B	B	B	B	B	B	B	D	B	D	D	D	D	D	D	B	B	D	B	B	D	B	B	D	D	B	D	B	D	D	B	D	D	D	D	D	D	D	D	D	D	B	B	B	B	B	B	B	B	B	B	B	D	B	D	B	D	D	B	B	B	D	B	B	B	B	B	B	B	B	D	B	B	B	B	B	D	B	B	D	D	B	D	D	D	B	B	B	B	B	B	B	B	B	B	B	B	D	B	D	B	B	B	B	B	B	B	B	B	D	B	B	D	D	B	B	B	D	B	D	D	B	B	B	B	D	D	D	D	B	B	B	B	B	B	B	B	B	B	B	B	B	D	B	B	B	B	D	B	D	B	D	B	B	D	B	B	B	D	B	B	D	D	B	D	D	D	D	B	B	D	B	D	D	D	D	B	B	B	B	D	D	B	B	D	D	D	B	D	D	D	B	B	B	B	B	B	B	B	B	B	D	B	B	B	B	B	B	B	B	B	B	B	B	B	D	D	B	B	B	D	B	B	B	D	B	B	D	B	B	D	D	D	D	B	D	D	D	D	B	D	B	D	B	D	D	B	B	B	D	D	D	B	D	D	D	B	B	B	D	D	B	B	B	B	D	B	B	B	B	B	B	B	B	B	B	B	D	B	D	D	B	D	B	D	B	B	D
rs32939068	B	B	D	B	D	B	D	D	D	D	B	B	B	B	B	B	B	D	B	D	D	D	D	D	D	B	B	D	B	B	D	B	B	D	D	D	D	B	D	D	B	D	D	D	D	D	D	D	D	D	D	D	D	D	D	B	B	D	B	B	B	B	D	D	D	B	D	D	B	B	B	D	B	B	B	B	B	B	B	B	D	D	B	B	B	B	D	B	B	D	D	D	D	D	D	B	B	B	D	D	D	D	B	B	B	D	D	D	B	D	B	B	B	B	D	B	B	D	B	D	B	B	D	D	B	B	B	D	B	D	D	B	B	D	B	D	D	D	D	H	B	B	B	B	B	B	B	B	B	H	H	H	D	H	H	B	D	D	B	D	B	D	B	B	D	B	B	D	D	B	B	D	D	D	D	D	D	D	B	B	D	B	D	D	D	D	B	B	B	B	D	D	B	B	D	D	D	B	D	D	D	B	B	B	B	B	B	B	B	B	B	D	B	B	B	B	B	B	B	B	D	B	B	D	B	D	D	H	B	H	D	H	B	D	D	B	B	D	B	B	D	D	D	D	B	D	D	D	D	B	D	B	D	D	D	D	B	B	D	D	D	D	B	D	D	D	B	B	D	D	D	B	B	B	B	D	D	B	B	B	B	B	B	B	B	B	B	D	B	D	D	B	D	B	D	B	B	D
rs52185694	B	B	D	B	D	B	D	D	D	D	B	B	B	B	B	B	B	D	B	D	D	D	D	D	D	B	B	D	B	B	D	B	B	D	D	D	D	B	D	D	B	D	D	D	D	D	D	D	D	D	D	D	D	D	D	B	B	D	B	B	B	B	D	D	D	B	D	D	B	B	B	D	B	B	B	B	B	B	B	B	D	D	B	B	B	B	D	B	B	D	D	D	D	D	D	B	B	B	D	D	D	D	B	B	B	D	D	D	B	D	B	B	B	B	D	B	B	D	B	D	B	B	D	D	B	B	B	D	B	D	D	B	B	D	B	D	D	D	D	H	B	B	B	B	B	B	B	B	B	H	H	H	D	H	H	B	D	D	B	D	B	D	B	B	D	B	B	D	D	B	B	D	D	D	D	D	D	D	B	B	D	B	D	D	D	D	B	B	B	B	D	D	B	B	D	D	D	B	D	D	D	B	B	B	B	B	B	B	B	B	B	D	B	B	B	B	B	B	B	B	D	B	B	D	B	D	D	H	B	H	D	H	B	D	D	B	B	D	B	B	D	D	D	D	B	D	D	D	D	B	D	B	D	D	D	D	B	B	D	D	D	D	B	D	D	D	B	B	D	D	D	B	B	B	B	D	D	B	B	B	B	B	B	B	B	B	B	D	B	D	D	B	D	B	D	B	B	D
rs6181146	B	B	D	B	D	B	D	D	D	D	B	B	B	B	B	B	B	D	B	D	D	D	D	D	D	B	B	D	B	B	D	B	B	D	D	D	D	B	D	D	B	D	D	D	D	D	D	D	D	D	D	D	D	D	D	B	B	D	B	B	B	B	D	D	D	B	D	D	B	B	B	D	B	B	B	B	B	B	B	B	D	D	B	B	B	B	D	B	B	D	D	D	D	D	D	B	B	B	D	D	D	D	B	B	B	D	D	D	B	D	B	B	B	B	D	B	B	D	B	D	B	B	D	D	B	B	B	D	B	D	D	B	B	D	B	D	D	D	D	H	B	B	B	B	B	B	B	B	B	H	H	H	D	H	H	B	D	D	B	D	B	D	B	B	D	B	B	D	D	B	B	D	D	D	D	D	D	D	B	B	D	B	D	D	D	D	B	B	B	B	D	D	B	B	D	D	D	B	D	D	D	B	B	B	B	B	B	B	B	B	B	D	B	B	B	B	B	B	B	B	D	B	B	D	B	D	D	H	B	H	D	H	B	D	D	B	B	D	B	B	D	D	D	D	B	D	D	D	D	B	D	B	D	D	D	D	B	B	D	D	D	D	B	D	D	D	B	B	D	D	D	B	B	B	B	D	D	B	B	B	B	B	B	B	B	B	B	D	B	D	D	B	D	B	D	B	B	D
rs32925574	B	B	D	B	D	B	D	D	D	D	B	B	B	B	B	B	B	D	B	D	D	D	D	D	D	B	B	D	B	B	D	B	B	D	D	D	D	B	D	D	B	D	D	D	D	D	D	D	D	D	D	D	D	D	D	B	B	D	B	B	B	B	D	D	D	B	D	D	B	B	B	D	B	B	B	B	B	B	B	B	D	D	B	B	B	B	D	B	B	D	D	D	D	D	D	B	B	B	D	D	D	D	B	B	B	D	D	D	B	D	B	B	B	B	D	B	B	D	B	D	B	B	D	D	B	B	B	D	B	D	D	B	B	D	B	D	D	D	D	H	B	B	B	B	B	B	B	B	B	H	H	H	D	H	H	B	D	D	B	D	B	D	B	B	D	B	B	D	D	B	B	D	D	D	D	D	D	D	B	B	D	B	D	D	D	D	B	B	B	B	D	D	B	B	D	D	D	B	D	D	D	B	B	B	B	B	B	B	B	B	B	D	B	B	B	B	B	B	B	B	D	B	B	D	B	D	D	H	B	H	D	H	B	D	D	B	B	D	B	B	D	D	D	D	B	D	D	D	D	B	D	B	D	D	D	D	B	B	D	D	D	D	B	D	D	D	B	B	D	D	D	B	B	B	B	D	D	B	B	B	B	B	B	B	B	B	B	D	B	D	D	B	D	B	D	B	B	D
rs33041577	B	B	D	B	D	B	D	D	D	D	B	B	B	B	B	B	B	D	B	D	D	D	D	D	D	B	B	D	B	B	D	B	B	D	D	D	D	B	D	D	B	D	D	D	D	D	D	D	D	D	D	D	D	D	D	B	B	D	B	B	B	B	D	D	D	B	D	D	B	B	B	D	B	B	B	B	B	B	B	B	D	D	B	B	B	B	D	B	B	D	D	D	D	D	D	B	B	B	D	D	D	D	B	B	B	D	D	D	B	D	B	B	B	B	D	B	B	D	B	D	B	B	D	D	B	B	B	D	B	D	D	B	B	D	B	D	D	D	D	H	B	B	B	B	B	B	B	B	B	H	H	H	D	H	H	B	D	D	B	D	B	D	B	B	D	B	B	D	D	B	B	D	D	D	D	D	D	D	B	B	D	B	D	D	D	D	B	B	B	B	D	D	B	B	D	D	D	B	D	D	D	B	B	B	B	B	B	B	B	B	B	D	B	B	B	B	B	B	B	B	D	B	B	D	B	D	D	H	B	H	D	H	B	D	D	B	B	D	B	B	D	D	D	D	B	D	D	D	D	B	D	B	D	D	D	D	B	B	D	D	D	D	B	D	D	D	B	B	D	D	D	B	B	B	B	D	D	B	B	B	B	B	B	B	B	B	B	D	B	D	D	B	D	B	D	B	B	D
rs32892508	B	B	D	B	D	B	D	D	D	D	B	B	B	B	B	B	B	D	B	D	D	D	D	D	D	B	B	D	B	B	D	B	B	D	D	D	D	B	D	D	B	D	D	D	D	D	D	D	D	D	D	D	D	D	D	B	B	D	B	B	B	B	D	D	D	B	D	D	B	B	B	D	B	B	B	B	B	B	B	B	D	D	B	B	B	B	D	B	B	D	D	D	D	D	D	B	B	B	D	D	D	D	B	B	B	D	D	D	B	D	B	B	B	B	D	B	B	D	B	D	B	B	D	D	B	B	B	D	B	D	D	B	B	D	B	D	D	D	D	H	B	B	B	B	B	B	B	B	B	H	H	H	D	H	H	B	D	D	B	D	B	D	B	B	D	B	B	D	D	B	B	D	D	D	D	D	D	D	B	B	D	B	D	D	D	D	B	B	B	B	D	D	B	B	D	D	D	B	D	D	D	B	B	B	B	B	B	B	B	B	B	D	B	B	B	B	B	B	B	B	D	B	B	D	B	D	D	H	B	H	D	H	B	D	D	B	B	D	B	B	D	D	D	D	B	D	D	D	D	B	D	B	D	D	D	D	B	B	D	D	D	D	B	D	D	D	B	B	D	D	D	B	B	B	B	D	D	B	B	B	B	B	B	B	B	B	B	D	B	D	D	B	D	B	D	B	B	D
rs45815172	B	B	D	B	D	B	D	D	D	D	B	B	B	B	B	B	B	D	B	D	D	D	D	D	D	B	B	D	B	B	D	B	B	D	D	D	D	B	D	D	B	D	D	D	D	D	D	D	D	D	D	D	D	D	D	B	B	D	B	B	B	B	D	D	D	B	D	D	B	B	B	D	B	B	B	B	B	B	B	B	D	D	B	B	B	B	D	B	B	D	D	D	D	D	D	B	B	B	D	D	D	D	B	B	B	D	D	D	B	D	B	B	B	B	D	B	B	D	B	D	B	B	D	D	B	B	B	D	B	D	D	B	B	D	B	D	D	D	D	H	B	B	B	B	B	B	B	B	B	H	H	H	D	H	H	B	D	D	B	D	B	D	B	B	D	B	B	D	D	B	B	D	D	D	D	D	D	D	B	B	D	B	D	D	D	D	B	B	B	B	D	D	B	B	D	D	D	B	D	D	D	B	B	B	B	B	B	B	B	B	B	D	B	B	B	B	B	B	B	B	D	B	B	D	B	D	D	H	B	H	D	H	B	D	D	B	B	D	B	B	D	D	D	D	B	D	D	D	D	B	D	B	D	D	D	D	B	B	D	D	D	D	B	D	D	D	B	B	D	D	D	B	B	B	B	D	D	B	B	B	B	B	B	B	B	B	B	D	B	D	D	B	D	B	D	B	B	D
rs32917412	B	B	D	B	D	B	D	D	D	D	B	B	B	B	B	B	B	D	B	D	D	D	D	D	D	B	B	D	B	B	D	B	B	D	D	D	D	B	D	D	B	D	D	D	D	D	D	D	D	D	D	D	D	D	D	B	B	D	B	B	B	B	D	D	D	B	D	D	B	B	B	D	B	B	B	B	B	B	B	B	D	D	B	B	B	B	D	B	B	D	D	D	D	D	D	B	B	B	D	D	D	D	B	B	B	D	D	D	B	D	B	B	B	B	D	B	B	D	B	D	B	B	D	D	B	B	B	D	B	D	D	B	B	D	B	D	D	D	D	H	B	B	B	B	B	B	B	B	B	H	H	H	D	H	H	B	D	D	B	D	B	D	B	B	D	B	B	D	D	B	B	D	D	D	D	D	D	D	B	B	D	B	D	D	D	D	B	B	B	B	D	D	B	B	D	D	D	B	D	D	D	B	B	B	B	B	B	B	B	B	B	D	B	B	B	B	B	B	B	B	D	B	B	D	B	D	D	H	B	H	D	H	B	D	D	B	B	D	B	B	D	D	D	D	B	D	D	D	D	B	D	B	D	D	D	D	B	B	D	D	D	D	B	D	D	D	B	B	D	D	D	B	B	B	B	D	D	B	B	B	B	B	B	B	B	B	B	D	B	D	D	B	D	B	D	B	B	D
rs51919598	B	B	D	B	D	B	D	D	D	D	B	B	B	B	B	B	B	D	B	D	D	D	D	D	D	B	B	D	B	B	D	B	B	D	D	D	D	B	D	D	B	D	D	D	D	D	D	D	D	D	D	D	D	D	D	B	B	D	B	B	B	B	D	D	D	B	D	D	B	B	B	D	B	B	B	B	B	B	B	B	D	D	B	B	B	B	D	B	B	D	D	D	D	D	D	B	B	B	D	D	D	D	B	B	B	D	D	D	B	D	B	B	B	B	D	B	B	D	B	D	B	B	D	D	B	B	B	D	B	D	D	B	B	D	B	D	D	D	D	H	B	B	B	B	B	B	B	B	B	H	H	H	D	H	H	B	D	D	B	D	B	D	B	B	D	B	B	D	D	B	B	D	D	D	D	D	D	D	B	B	D	B	D	D	D	D	B	B	B	B	D	D	B	B	D	D	D	B	D	D	D	B	B	B	B	B	B	B	B	B	B	D	B	B	B	B	B	B	B	B	D	B	B	D	B	D	D	H	B	H	D	H	B	D	D	B	B	D	B	B	D	D	D	D	B	D	D	D	D	B	D	B	D	D	D	D	B	B	D	D	D	D	B	D	D	D	B	B	D	D	D	B	B	B	B	D	D	B	B	B	B	B	B	B	B	B	B	D	B	D	D	B	D	B	D	B	B	D
rs3696703	B	B	D	B	D	B	D	D	D	D	B	B	B	B	B	B	B	D	B	D	D	D	D	D	D	B	B	D	B	B	D	B	B	D	D	D	D	B	D	D	B	D	D	D	D	D	D	D	D	D	D	D	D	D	D	B	B	D	B	B	B	B	D	D	D	B	D	D	B	B	B	D	B	B	B	B	B	B	B	B	D	D	B	B	B	B	D	B	B	D	D	D	D	D	D	B	B	B	D	D	D	D	B	B	B	D	D	D	B	D	B	B	B	B	D	B	B	D	B	D	B	B	D	D	B	B	B	D	B	D	D	D	B	D	B	D	D	D	D	H	B	B	B	B	B	B	B	B	B	H	H	H	D	H	H	B	D	D	B	D	B	D	B	B	D	B	B	D	D	B	B	D	D	D	D	D	D	D	D	B	D	B	D	D	D	D	B	B	D	B	D	D	B	B	D	D	D	B	D	D	D	B	B	D	B	B	B	B	B	B	B	D	B	B	B	B	B	B	B	D	D	D	D	D	D	D	D	H	D	H	D	H	B	D	D	B	B	B	B	B	D	D	D	D	B	D	D	D	D	B	D	B	D	D	D	D	B	B	D	B	B	D	B	D	D	B	B	B	D	D	D	B	B	D	B	D	D	B	B	B	B	B	B	B	B	B	B	D	B	D	D	B	D	B	D	D	B	D
rs32278962	B	B	D	B	D	B	D	D	D	D	B	B	B	B	B	B	B	D	B	D	D	D	D	D	D	B	B	D	B	B	D	B	B	D	D	D	D	B	D	D	B	D	D	D	D	D	D	D	D	D	D	D	D	D	D	B	B	D	B	B	B	B	D	D	D	B	D	D	B	B	B	D	B	B	B	B	B	B	B	B	D	D	B	B	B	B	D	B	B	D	D	D	D	D	D	B	B	B	D	D	D	D	B	B	B	D	D	D	B	D	B	B	B	B	D	B	B	D	B	D	B	B	D	D	B	B	B	D	B	D	D	B	B	D	B	D	D	D	D	D	B	B	B	B	B	B	B	B	B	D	D	D	D	D	D	B	D	D	B	D	B	D	B	B	D	B	B	D	D	B	B	D	D	D	D	D	D	D	B	B	D	B	D	D	D	D	B	B	B	B	D	D	B	B	D	D	D	B	D	D	D	B	B	B	B	B	B	B	B	B	B	D	B	B	B	B	B	B	B	B	D	B	B	D	B	D	D	D	B	D	D	D	B	D	D	B	B	B	B	B	D	D	D	D	B	D	D	D	D	B	D	B	D	D	D	D	B	B	D	B	B	D	B	D	D	B	B	B	D	D	D	B	B	B	B	D	D	B	B	B	B	B	B	B	B	B	B	D	B	D	D	B	D	B	D	B	B	D
rs31877045	B	B	D	B	B	B	D	D	D	D	B	B	B	B	B	B	B	B	B	B	B	D	D	D	D	B	B	B	B	B	D	H	B	B	B	D	B	B	D	D	B	B	D	B	B	B	D	D	D	B	B	D	D	D	D	B	B	D	B	H	B	H	B	D	B	B	B	B	B	B	B	D	B	B	B	B	B	B	B	B	D	D	B	B	B	B	B	B	B	B	B	D	D	B	D	B	B	B	D	D	D	D	B	B	B	D	D	D	B	D	B	B	B	B	D	B	B	D	B	D	B	B	D	D	B	B	B	D	B	D	D	B	B	D	B	D	D	D	D	D	B	B	B	B	B	B	B	B	B	D	D	D	D	D	D	B	D	D	B	D	B	D	B	B	D	B	B	D	D	B	B	D	D	D	D	D	D	D	B	B	D	B	D	D	D	D	B	B	B	B	D	D	B	B	D	D	D	B	D	D	D	B	B	B	B	B	B	B	B	B	B	D	B	B	B	B	B	B	B	B	D	B	B	D	B	D	D	D	B	D	D	D	B	D	D	B	B	B	B	B	D	D	D	D	B	D	D	D	D	B	D	B	D	D	D	D	B	B	D	B	B	D	B	D	D	B	B	B	D	D	D	B	B	B	B	D	D	B	B	B	B	B	B	B	B	B	B	D	B	D	D	B	D	B	D	B	B	D
rs13478069	B	B	D	B	B	B	D	D	D	D	B	B	B	B	B	B	B	B	B	B	B	D	D	D	D	B	B	B	B	B	D	D	B	B	B	D	B	B	D	D	B	B	D	B	B	B	D	D	D	B	B	D	D	D	D	B	B	D	B	D	B	D	B	D	B	B	B	B	B	B	B	D	B	B	B	B	B	B	B	B	D	D	B	B	B	B	B	B	B	B	B	D	D	B	D	B	B	B	D	D	D	D	B	B	B	D	D	D	B	D	B	B	B	B	D	B	B	D	B	D	B	B	D	D	B	B	B	D	B	D	D	B	B	D	B	D	D	D	D	D	B	B	B	B	B	B	B	B	B	D	D	D	D	D	D	B	D	D	B	D	B	D	B	B	D	B	B	D	D	B	B	D	D	D	D	D	D	D	B	B	D	B	D	D	D	D	B	B	B	B	D	D	B	B	D	D	D	B	D	D	D	B	B	B	B	B	B	B	B	B	B	D	B	B	B	B	B	B	B	B	D	B	B	D	B	D	D	D	B	D	D	D	B	D	D	B	B	B	B	B	D	D	D	D	B	D	D	D	D	B	D	B	D	D	D	D	B	B	D	B	B	D	B	D	D	B	B	B	D	D	D	B	B	B	B	D	D	B	B	B	B	B	B	B	B	B	B	D	B	D	D	B	D	B	D	B	B	D
rs32709617	B	B	D	B	B	B	D	D	D	D	B	B	B	B	B	B	B	B	B	B	B	D	D	D	D	B	B	B	B	B	D	D	B	B	B	D	B	B	D	D	B	B	D	B	B	B	D	D	D	B	B	D	D	D	D	B	B	D	B	D	B	D	B	D	B	B	B	B	B	B	B	D	B	B	B	B	B	B	B	B	D	D	B	B	B	B	B	B	B	B	B	D	D	B	D	B	B	B	D	D	D	D	B	B	B	D	D	D	B	D	B	B	B	B	D	B	B	D	B	D	B	B	D	D	B	D	D	D	B	D	D	B	B	D	B	D	D	D	D	D	B	D	B	B	B	B	B	B	B	D	D	D	D	D	D	B	D	D	B	D	B	D	B	D	D	B	B	D	D	B	B	D	D	D	D	D	D	D	B	B	D	B	D	D	D	D	B	D	B	B	D	D	B	B	D	D	D	B	D	D	D	B	B	B	B	B	B	D	D	B	B	D	B	B	B	B	B	B	B	B	D	B	B	D	B	D	D	D	B	D	D	D	B	D	D	B	D	B	B	B	D	D	D	D	B	D	D	D	D	D	D	B	D	D	D	D	B	B	D	B	B	D	B	D	D	B	B	B	D	D	D	B	B	B	B	D	D	B	B	B	B	B	B	B	B	B	B	D	B	D	D	B	D	B	D	B	B	D
rs32275108	B	B	D	B	D	B	D	D	D	D	B	B	B	B	B	B	B	D	B	D	D	D	D	D	D	B	B	D	B	B	D	D	B	D	D	D	D	B	D	D	B	D	D	D	D	D	D	D	D	D	D	D	D	D	D	B	B	D	B	D	B	D	D	D	D	B	D	D	B	B	B	D	B	B	B	B	B	B	B	B	D	D	B	B	B	B	D	B	B	D	D	D	D	D	D	B	B	B	D	D	D	D	B	B	B	D	D	D	B	D	B	B	B	B	D	B	B	D	B	D	B	B	D	D	B	D	D	D	B	D	D	B	B	D	B	D	D	D	D	D	B	D	B	B	B	B	B	B	B	D	D	D	D	D	D	B	D	D	B	D	B	D	B	D	D	B	B	D	D	B	B	D	D	D	D	D	D	D	B	B	D	B	D	D	D	D	B	D	B	B	D	D	B	B	D	D	D	B	D	D	D	B	B	B	B	B	B	D	D	B	B	D	B	B	B	B	B	B	B	B	D	B	B	D	B	D	D	D	B	D	D	D	B	D	D	B	D	B	B	B	D	D	D	D	B	D	D	D	D	D	D	B	D	D	D	D	B	B	D	B	B	D	B	D	D	B	B	B	D	D	D	B	B	B	B	D	D	B	B	B	B	B	B	B	B	B	B	D	B	D	D	B	D	B	D	B	B	D
rs6316711	B	B	D	B	D	B	D	D	D	D	B	B	B	B	B	B	B	D	B	D	D	D	D	D	D	B	B	D	B	B	D	D	B	D	D	D	D	B	D	D	B	D	D	D	D	D	D	D	D	D	D	D	D	D	D	B	B	D	B	D	B	D	D	D	D	B	D	D	B	B	B	D	B	B	B	B	B	B	B	B	D	D	B	B	B	B	D	B	B	D	D	D	D	D	D	B	B	B	D	D	D	D	B	B	B	D	D	D	B	D	B	B	B	B	D	B	B	D	B	D	B	B	D	D	B	D	D	D	B	D	D	B	B	D	B	D	D	D	D	D	B	D	B	B	B	B	B	B	B	D	D	D	D	D	D	B	D	D	B	D	B	D	B	D	D	B	B	D	D	B	B	D	D	D	D	D	D	D	B	B	D	B	D	D	D	D	B	D	B	B	D	D	B	B	D	D	D	B	D	D	D	B	B	B	B	B	B	D	D	B	B	D	B	B	B	B	B	B	B	B	D	B	B	D	B	D	D	D	B	D	D	D	B	D	D	B	D	B	B	B	D	D	D	D	B	D	D	D	D	D	D	B	D	D	D	D	B	B	D	B	B	D	B	D	D	B	B	B	D	D	D	B	B	B	B	D	D	B	B	B	B	B	B	B	B	B	B	D	B	D	D	B	D	B	D	B	B	D
rs33205750	B	B	D	B	D	B	D	D	D	D	B	B	B	B	B	B	B	D	B	D	D	D	D	D	D	B	B	D	B	B	D	D	B	D	D	D	D	B	D	D	B	D	D	D	D	D	D	D	D	D	D	D	D	D	D	B	B	D	B	D	B	D	D	D	D	B	D	D	B	B	B	D	B	B	B	B	B	B	B	B	D	D	B	B	B	B	D	B	B	D	D	D	D	D	D	B	B	B	D	D	D	D	B	B	B	D	D	D	B	D	B	B	B	B	D	B	B	D	B	D	B	B	D	D	B	D	D	D	B	D	D	B	B	D	B	D	D	D	D	D	B	D	B	B	B	B	B	B	B	D	D	D	D	D	D	B	D	D	B	D	B	D	B	D	D	B	B	D	D	B	B	D	D	D	D	D	D	D	B	B	D	B	D	D	D	D	B	D	B	B	D	D	B	B	D	D	D	B	D	D	D	B	B	B	B	B	B	D	D	B	B	D	B	B	B	B	B	B	B	B	D	B	B	D	B	D	D	D	B	D	D	D	B	D	D	B	D	B	B	B	D	D	D	D	B	D	D	D	D	D	D	B	D	D	D	D	B	B	D	B	B	D	B	D	D	B	B	B	D	D	D	B	B	B	B	D	D	B	B	B	B	B	B	B	B	B	B	D	B	D	D	B	D	B	D	B	B	D
rs32830116	B	B	D	B	D	B	D	D	D	D	B	B	B	B	B	B	B	D	B	D	D	D	D	D	D	B	B	D	B	B	D	D	B	D	D	D	D	B	D	D	B	D	D	D	D	D	D	D	D	D	D	D	D	D	D	B	B	D	B	D	B	D	D	D	D	B	D	D	B	B	B	D	B	B	B	B	B	B	B	B	D	D	B	B	B	B	D	B	B	D	D	D	D	D	D	B	B	B	D	D	D	D	B	B	B	D	D	D	B	D	B	B	B	B	D	B	B	D	B	D	B	B	D	D	B	H	H	D	B	D	D	B	B	D	B	D	D	D	D	D	B	H	D	D	D	B	D	D	B	D	D	D	D	D	D	B	D	D	B	D	B	D	B	H	D	D	B	D	D	B	B	D	D	D	D	D	D	D	B	B	D	B	D	D	D	D	B	H	B	B	D	D	B	B	B	D	D	B	D	D	D	B	B	B	B	B	B	H	H	D	B	D	D	B	B	B	B	B	D	B	D	B	B	D	B	D	D	D	B	D	D	D	B	D	D	B	H	B	B	B	D	D	D	D	B	D	D	D	D	H	D	B	B	D	B	D	B	B	D	B	B	D	D	D	B	B	B	B	D	D	B	B	B	B	B	D	D	B	B	B	B	B	D	B	B	D	D	D	B	D	D	B	D	B	D	B	B	D
rs32035551	B	B	D	B	D	B	D	D	D	D	B	B	B	B	B	B	B	D	B	D	D	D	D	D	D	D	D	D	D	D	D	D	B	D	D	D	D	B	D	D	B	D	D	D	D	D	D	D	D	D	D	D	D	D	D	D	D	D	B	D	D	D	D	D	D	B	D	D	B	D	D	D	B	D	D	D	D	D	D	B	D	D	B	D	D	B	D	D	B	D	D	D	D	D	D	D	D	B	D	D	D	D	D	D	B	D	D	D	D	D	B	B	B	D	D	B	D	D	B	D	B	B	D	D	B	H	H	D	B	D	D	B	B	D	B	D	D	D	D	D	B	H	D	D	D	B	D	D	B	D	D	D	D	D	D	B	D	D	B	D	B	D	B	H	D	D	B	D	D	B	B	D	D	D	D	D	D	D	B	B	D	B	D	D	D	D	B	H	B	B	D	D	B	B	B	D	D	B	D	D	D	B	B	B	B	B	B	H	H	D	B	D	D	B	B	B	B	B	D	B	D	B	B	D	B	D	D	D	B	D	D	D	B	D	D	B	H	B	B	B	D	D	D	D	B	D	D	D	D	H	D	B	B	D	B	D	B	B	D	B	B	D	D	D	B	B	B	B	D	D	B	B	B	B	B	D	D	B	B	B	B	B	D	B	B	D	D	D	B	D	D	B	D	B	D	B	B	D
rs3693087	B	B	D	B	B	B	D	D	D	D	B	B	B	B	B	B	B	B	B	B	B	D	D	D	D	D	D	B	D	D	D	D	B	B	B	D	B	B	D	D	B	B	D	B	B	B	D	D	D	B	B	D	D	D	D	D	D	D	B	D	D	D	B	D	B	B	B	B	B	D	D	D	B	D	D	D	D	D	D	B	D	D	B	D	D	B	B	D	B	B	B	D	D	B	D	D	D	B	D	D	D	D	D	D	B	D	D	D	D	D	B	B	B	D	D	B	D	D	B	D	B	B	D	D	B	H	H	D	B	D	D	B	B	D	B	D	D	D	D	D	B	H	D	D	D	B	D	D	B	D	D	D	D	D	D	B	D	D	B	D	B	D	B	H	D	D	B	D	D	B	B	D	D	D	D	D	D	D	B	B	D	B	D	D	D	D	B	H	B	B	D	D	B	B	B	D	D	B	D	D	D	B	B	B	B	B	B	H	H	D	B	D	D	B	B	B	B	B	D	B	D	B	B	D	B	D	D	D	B	D	D	D	B	D	D	B	H	B	B	B	D	D	D	D	B	D	D	D	D	H	D	B	B	D	B	D	B	B	D	B	B	D	D	D	B	B	B	B	D	D	B	B	B	B	B	D	D	B	B	B	B	B	D	B	B	D	D	D	B	D	D	B	D	B	D	B	B	D
rs6279100	B	H	D	B	B	B	D	D	D	D	B	B	B	B	B	B	B	B	B	B	B	D	D	D	D	D	D	B	D	D	D	D	B	B	B	D	B	B	D	D	B	B	D	B	B	B	D	D	D	B	B	D	D	D	D	D	D	D	B	D	D	D	B	D	B	B	B	B	B	D	D	D	B	D	D	D	D	D	D	B	D	D	B	D	D	B	B	D	B	B	B	D	D	B	D	D	D	B	D	D	D	D	D	D	B	D	D	D	D	D	B	B	B	D	D	B	D	D	B	D	B	B	D	D	B	H	H	D	B	D	D	B	B	D	B	D	D	D	D	D	B	H	D	D	D	B	D	D	B	D	D	D	D	D	D	H	D	D	B	D	B	D	B	H	D	D	B	D	D	B	H	D	D	D	D	D	D	D	B	B	D	B	D	D	D	D	B	H	B	H	D	D	B	B	B	D	D	B	D	D	D	B	B	B	B	B	B	H	H	D	B	D	D	B	B	B	B	B	D	B	D	B	B	D	B	D	D	D	B	D	D	D	B	D	D	B	H	B	B	B	D	D	D	D	B	D	D	D	D	H	D	B	B	D	B	D	B	B	D	B	B	D	D	D	B	B	B	H	D	D	B	B	B	B	B	D	D	H	B	B	H	B	D	B	B	D	D	D	B	D	D	B	D	B	D	B	B	D
rs31232890	B	D	D	B	B	D	D	B	D	D	B	B	B	B	D	D	D	B	D	B	B	B	B	B	B	D	B	B	B	D	B	D	B	B	B	D	B	D	B	D	D	B	D	B	B	B	D	D	D	B	B	D	D	D	D	B	B	D	D	D	D	D	B	D	B	D	B	B	D	B	B	D	D	B	D	B	B	B	D	B	D	B	D	D	D	B	B	D	D	B	B	B	B	B	B	B	B	D	D	B	B	B	D	D	D	B	B	B	D	B	D	D	D	B	B	D	B	D	B	B	B	B	D	B	B	D	D	B	B	B	B	D	B	D	D	B	B	B	B	D	B	D	B	B	B	B	B	B	B	D	D	D	D	D	D	D	D	D	D	D	D	D	D	D	D	B	B	D	D	B	D	D	D	D	D	D	D	D	D	D	D	D	D	D	D	D	D	D	D	D	D	D	B	D	B	D	D	D	D	B	D	D	D	D	D	B	B	D	D	D	B	D	B	B	B	B	B	B	B	D	D	D	D	D	D	D	D	D	D	D	D	D	B	D	D	D	D	D	B	B	D	D	D	B	D	D	B	D	B	D	D	D	B	D	B	B	B	B	D	D	D	D	B	D	B	D	D	D	D	D	B	B	B	D	B	D	D	D	D	B	D	B	B	D	B	D	D	D	D	D	D	D	D	D	D	D	B	B
rs29503906	B	D	D	B	B	D	D	B	D	D	B	B	B	B	D	D	D	B	D	B	B	B	B	B	B	D	B	B	B	D	B	D	B	B	B	D	B	D	B	D	D	B	D	B	B	B	D	D	D	B	B	D	D	D	D	B	B	D	D	D	D	D	B	D	B	D	B	B	D	B	B	D	D	B	D	B	B	B	D	B	D	B	D	D	D	B	B	D	D	B	B	B	B	B	B	B	B	D	D	B	B	B	D	D	D	B	B	B	D	B	D	D	D	B	B	D	B	D	B	B	B	B	D	B	B	D	D	B	B	B	B	D	B	D	D	B	B	B	B	D	B	D	B	B	B	B	B	B	B	D	D	D	D	D	D	D	D	D	D	D	D	D	D	D	D	B	B	D	D	B	D	D	D	D	D	D	D	D	D	D	D	D	D	D	D	D	D	D	D	D	D	D	B	D	B	D	D	D	D	B	D	D	D	D	D	B	B	D	D	D	B	D	B	B	B	B	B	B	B	D	D	D	D	D	D	D	D	D	D	D	D	D	B	D	D	D	D	D	B	B	D	D	D	B	D	D	B	D	B	D	D	D	B	D	B	B	B	B	D	D	D	D	B	D	B	D	D	D	D	D	B	B	B	D	B	D	D	D	D	B	D	B	B	D	B	D	D	D	D	D	D	D	D	D	D	D	B	B
rs31184306	B	D	D	B	B	D	D	B	D	D	B	B	B	B	D	D	D	B	D	B	B	B	B	B	B	D	B	B	B	D	B	D	B	B	B	D	B	D	B	D	D	B	D	B	B	B	D	D	D	B	B	D	D	D	D	B	B	D	D	D	D	D	B	D	B	D	B	B	D	B	B	D	D	B	D	B	B	B	D	B	D	B	D	D	D	B	B	D	D	B	B	B	B	B	B	B	B	D	D	B	B	B	D	D	D	B	B	B	D	B	D	D	D	B	B	D	B	D	B	B	B	B	D	B	B	D	D	B	B	B	B	D	B	D	D	B	B	B	B	D	B	D	B	B	B	B	B	B	B	D	D	D	D	D	D	D	D	D	D	D	D	D	D	D	D	B	B	D	D	B	D	D	D	D	D	D	D	D	D	D	D	D	D	D	D	D	D	D	D	D	D	D	B	D	B	D	D	D	D	B	D	D	D	D	D	B	B	D	D	D	B	D	B	B	B	B	B	B	B	D	D	D	D	D	D	D	D	D	D	D	D	D	B	D	D	D	D	D	B	B	D	D	D	B	D	D	B	D	B	D	D	D	B	D	B	B	B	B	D	D	D	D	B	D	B	D	D	D	D	D	B	B	B	D	B	D	D	D	D	B	D	B	B	D	B	D	D	D	D	D	D	D	D	D	D	D	B	B
rs29628794	B	D	D	B	B	D	D	B	D	D	B	B	B	B	D	D	D	B	D	B	B	B	B	B	B	D	B	B	B	D	B	D	B	B	B	D	B	D	B	D	D	B	D	B	B	B	D	D	D	B	B	D	D	D	D	B	B	D	D	D	D	D	B	D	B	D	B	B	D	B	B	D	D	B	D	B	B	B	D	B	D	B	D	D	D	B	B	D	D	B	B	B	B	B	B	B	B	D	D	B	B	B	D	D	D	B	B	B	D	B	D	D	D	B	B	D	B	D	B	B	B	B	D	B	B	D	D	B	B	B	B	D	B	D	D	B	B	B	B	D	B	D	B	B	B	B	B	B	B	D	D	D	D	D	D	D	D	D	D	D	D	D	D	D	D	B	B	D	D	B	D	D	D	D	D	D	D	D	D	D	D	D	D	D	D	D	D	D	D	D	D	D	B	D	B	D	D	D	D	B	D	D	D	D	D	B	B	D	D	D	B	D	B	B	B	B	B	B	B	D	D	D	D	D	D	D	D	D	D	D	D	D	B	D	D	D	D	D	B	B	D	D	D	B	D	D	B	D	B	D	D	D	B	D	B	B	B	B	D	D	D	D	B	D	B	D	D	D	D	D	B	B	B	D	B	D	D	D	D	B	D	B	B	D	B	D	D	D	D	D	D	D	D	D	D	D	B	B
rs3664617	D	D	D	B	B	D	D	B	D	D	B	B	B	B	D	D	D	B	D	B	B	B	B	B	B	D	B	B	B	D	B	D	B	B	B	D	B	D	B	D	D	B	D	B	B	B	D	D	D	B	B	D	D	D	D	B	B	D	D	D	D	D	B	D	B	D	B	B	D	B	B	D	D	B	D	B	B	B	D	B	D	B	D	D	D	B	B	D	D	B	B	B	B	B	B	B	B	D	D	B	B	B	D	D	D	B	B	B	D	B	D	D	D	B	B	D	B	D	B	B	B	B	D	B	B	D	D	B	B	B	B	D	B	D	D	B	B	B	B	D	D	D	B	B	B	B	B	B	B	D	D	D	D	D	D	D	D	D	D	D	D	D	D	D	D	B	B	D	D	D	D	D	D	D	D	D	D	D	D	D	D	D	D	D	D	D	D	D	D	D	D	D	B	D	B	D	D	D	D	B	D	D	D	D	D	D	B	D	D	D	B	D	B	B	B	B	B	B	B	D	D	D	D	D	D	D	D	D	D	D	D	D	B	D	D	D	D	D	B	B	D	D	D	B	D	D	B	D	B	D	D	D	B	D	B	B	D	D	D	D	D	D	B	D	B	D	D	D	D	D	B	D	B	D	B	D	D	D	D	B	D	D	B	D	D	D	D	D	D	D	D	D	D	D	D	D	D	B
rs30663086	D	D	D	B	B	D	D	B	D	D	B	B	B	B	D	D	D	B	D	B	B	B	B	B	B	D	B	B	B	D	B	D	B	B	B	D	B	D	B	D	D	B	D	B	B	B	D	D	D	B	B	D	D	D	D	B	B	D	D	D	D	D	B	D	B	D	B	B	D	B	B	D	D	B	D	B	B	B	D	B	D	B	D	D	D	B	B	D	D	B	B	B	B	B	B	B	B	D	D	B	B	B	D	D	D	B	B	B	D	B	D	D	D	B	B	D	B	D	B	B	B	B	D	B	B	D	D	B	B	B	B	D	B	D	D	B	B	B	B	D	D	D	B	B	B	B	B	B	B	D	D	D	D	D	D	D	D	D	D	D	D	D	D	D	D	B	B	D	D	D	D	D	D	D	D	D	D	D	D	D	D	D	D	D	D	D	D	D	D	D	D	D	B	D	B	D	D	D	D	B	D	D	D	D	D	D	B	D	D	D	B	D	B	B	B	B	B	B	B	D	D	D	D	D	D	D	D	D	D	D	D	D	B	D	D	D	D	D	B	B	D	D	D	B	D	D	B	D	B	D	D	D	B	D	B	B	D	D	D	D	D	D	B	D	B	D	D	D	D	D	B	D	B	D	B	D	D	D	D	B	D	D	B	D	D	D	D	D	D	D	D	D	D	D	D	D	D	B
rs31019259	D	D	D	B	B	D	D	B	D	D	B	B	B	B	D	D	D	B	D	B	B	B	B	B	B	D	B	B	B	D	B	D	B	B	B	D	B	D	B	D	D	B	D	B	B	B	D	D	D	B	B	D	D	D	D	B	B	D	D	D	D	D	B	D	B	D	B	B	D	B	B	D	D	B	D	B	B	B	D	B	D	B	D	D	D	B	B	D	D	B	B	B	B	B	B	B	B	D	D	B	B	B	D	D	D	B	B	B	D	B	D	D	D	B	B	D	B	D	B	B	B	B	D	B	B	D	D	B	B	B	B	D	B	D	D	B	B	B	B	D	D	D	B	B	B	B	B	B	B	D	D	D	D	D	D	D	D	D	D	D	D	D	D	D	D	B	B	D	D	D	D	D	D	D	D	D	D	D	D	D	D	D	D	D	D	D	D	D	D	D	D	D	B	D	B	D	D	D	D	B	D	D	D	D	D	D	B	D	D	D	B	D	B	B	B	B	B	B	B	D	D	D	D	D	D	D	D	D	D	D	D	D	B	D	D	D	D	D	B	B	D	D	D	B	D	D	B	D	B	D	D	D	B	D	B	B	D	D	D	D	D	D	B	D	B	D	D	D	D	D	B	D	B	D	B	D	D	D	D	B	D	D	B	D	D	D	D	D	D	D	D	D	D	D	D	D	D	B
rs33685759	D	D	D	B	B	D	D	B	D	D	B	B	B	B	D	D	D	B	D	B	B	B	B	B	B	D	B	B	B	D	B	D	B	B	B	D	B	D	B	D	D	B	D	B	B	B	D	D	D	B	B	D	D	D	D	B	B	D	D	D	D	D	B	D	B	D	B	B	D	B	B	D	D	B	D	B	B	B	D	B	D	B	D	D	D	B	B	D	D	B	B	B	B	B	B	B	B	D	D	B	B	B	D	D	D	B	B	B	D	B	D	D	D	B	B	D	B	D	B	B	B	B	D	B	B	D	D	B	B	B	B	D	B	D	D	B	B	B	B	D	D	D	B	B	B	B	B	B	B	D	D	D	D	D	D	D	D	D	D	D	D	D	D	D	D	B	B	D	D	D	D	D	D	D	D	D	D	D	D	D	D	D	D	D	D	D	D	D	D	D	D	D	B	D	B	D	D	D	D	B	D	D	D	D	D	D	B	D	D	D	B	D	B	B	B	B	B	B	B	D	D	D	D	D	D	D	D	D	D	D	D	D	B	D	D	D	D	D	B	B	D	D	D	B	D	D	B	D	B	D	D	D	B	D	B	B	D	D	D	D	D	D	B	D	B	D	D	D	D	D	B	D	B	D	B	D	D	D	D	B	D	D	B	D	D	D	D	D	D	D	D	D	D	D	D	D	D	B
rs50122585	D	D	D	B	B	D	D	B	D	D	B	B	B	B	D	D	D	B	D	B	B	B	B	B	B	D	B	B	B	D	B	D	B	B	B	D	B	D	B	D	D	B	D	B	B	B	D	D	D	B	B	D	D	D	D	B	B	D	D	D	D	D	B	D	B	D	B	B	D	B	B	D	D	B	D	B	B	B	D	B	D	B	D	D	D	B	B	D	D	B	B	B	B	B	B	B	B	D	D	B	B	B	D	D	D	B	B	B	D	B	D	D	D	B	B	D	B	D	B	B	B	B	D	B	B	D	D	B	B	B	B	D	B	D	D	B	B	B	B	D	D	D	B	B	B	B	B	B	B	D	D	D	D	D	D	D	D	D	D	D	D	D	D	D	D	B	B	D	D	D	D	D	D	D	D	D	D	D	D	D	D	D	D	D	D	D	D	D	D	D	D	D	B	D	B	D	D	D	D	B	D	D	D	D	D	D	B	D	D	D	B	D	B	B	B	B	B	B	B	D	D	D	D	D	D	D	D	D	D	D	D	D	B	D	D	D	D	D	B	B	D	D	D	B	D	D	B	D	B	D	D	D	B	D	B	B	D	D	D	D	D	D	B	D	B	D	D	D	D	D	B	D	B	D	B	D	D	D	D	B	D	D	B	D	D	D	D	D	D	D	D	D	D	D	D	D	D	B
rs29678115	D	D	D	B	B	D	D	B	D	D	B	B	B	B	B	B	B	B	B	B	B	B	B	B	B	D	B	B	B	D	B	D	B	B	B	D	B	B	B	D	B	B	D	B	B	B	D	D	D	B	B	D	D	D	D	B	B	D	D	D	D	D	B	D	B	B	B	B	B	B	B	D	D	B	D	B	B	B	D	B	D	B	D	D	D	B	B	D	D	B	B	B	B	B	B	B	B	B	D	B	B	B	D	D	B	B	B	B	D	B	D	D	D	B	B	D	B	D	B	B	B	B	D	B	B	D	D	B	B	B	B	D	B	D	D	B	B	B	B	D	D	D	B	B	B	B	B	B	B	D	D	D	D	D	D	D	D	D	D	D	D	D	D	D	D	B	B	D	D	D	D	D	D	D	D	D	D	D	D	D	D	D	D	D	D	D	D	D	D	D	D	D	B	D	B	D	D	D	D	B	D	D	D	D	D	D	B	D	D	D	B	D	B	B	B	B	B	B	B	D	D	D	D	D	D	D	D	D	D	D	D	D	B	D	D	D	D	D	B	B	D	D	D	B	D	D	B	D	B	D	D	D	B	D	B	B	D	D	D	D	D	D	B	D	B	D	D	D	D	D	B	D	B	D	B	D	D	D	D	B	D	D	B	D	D	D	D	D	D	D	D	D	D	D	D	D	D	B
rs3142610	D	D	D	B	B	D	D	B	D	D	B	B	B	B	B	B	B	B	B	B	B	B	B	B	B	D	B	B	B	D	B	D	B	B	B	D	B	B	B	D	B	B	D	B	B	B	D	D	D	B	B	D	D	D	D	B	B	D	D	D	D	D	B	D	B	B	B	B	B	B	B	D	D	B	D	B	B	B	D	B	D	B	D	D	D	B	B	D	D	B	B	B	B	B	B	B	B	B	D	B	B	B	D	D	B	B	B	B	D	B	D	D	D	B	B	D	B	D	B	B	B	B	D	B	B	D	D	B	B	B	B	D	B	D	D	B	B	B	B	D	D	D	B	B	B	B	B	B	B	D	D	D	D	D	D	D	D	D	D	D	D	D	D	D	D	B	B	D	D	D	D	D	D	D	D	D	D	D	D	D	D	D	D	D	D	D	D	D	D	D	D	D	B	D	B	D	D	D	D	B	D	D	D	D	D	D	B	D	D	D	B	D	B	B	B	B	B	B	B	D	D	D	D	D	D	D	D	D	D	D	D	D	B	D	D	D	D	D	B	B	D	D	D	B	D	D	B	D	B	D	D	D	B	D	B	B	D	D	D	D	D	D	B	D	B	D	D	D	D	D	B	D	B	D	B	D	D	D	D	B	D	D	B	D	D	D	D	D	D	D	D	D	D	D	D	D	D	B
rs37138772	D	D	D	B	B	D	D	B	D	D	B	B	B	B	B	B	B	B	B	B	B	B	B	B	B	D	B	B	B	D	B	D	B	B	B	D	B	B	B	D	B	B	D	B	B	B	D	D	D	B	B	D	D	D	D	B	B	D	D	D	D	D	B	D	B	B	B	B	B	B	B	D	D	B	D	B	B	B	D	B	D	B	D	D	D	B	B	D	D	B	B	B	B	B	B	B	B	B	D	B	B	B	D	D	B	B	B	B	D	B	D	D	D	B	B	D	B	D	B	B	B	B	D	B	B	D	D	B	B	B	B	D	B	D	D	B	B	B	B	D	D	D	B	B	B	B	B	B	B	D	D	D	D	D	D	D	D	D	D	D	D	D	D	D	D	B	B	D	D	D	D	D	D	D	D	D	D	D	D	D	D	D	D	D	D	D	D	D	D	D	D	D	B	D	B	D	D	D	D	B	D	D	D	D	D	D	B	D	D	D	B	D	B	B	B	B	B	B	B	D	D	D	D	D	D	D	D	D	D	D	D	D	B	D	D	D	D	D	B	B	D	D	D	B	D	D	B	D	B	D	D	D	B	D	B	B	D	D	D	D	D	D	B	D	B	D	D	D	D	D	B	D	B	D	B	D	D	D	D	B	D	D	B	D	D	D	D	D	D	D	D	D	D	D	D	D	D	B
rs29680149	D	D	D	B	B	D	D	B	D	D	B	B	B	B	B	B	B	B	B	B	B	B	B	B	B	D	B	B	B	D	B	D	B	B	B	D	B	B	B	D	B	B	D	B	B	B	D	D	D	B	B	D	D	D	D	B	B	D	D	D	D	D	B	D	B	B	B	B	B	B	B	D	D	B	D	B	B	B	D	B	D	B	D	D	D	B	B	D	D	B	B	B	B	B	B	B	B	B	D	B	B	B	D	D	B	B	B	B	D	B	D	D	D	B	B	D	B	D	B	B	B	B	D	B	B	D	D	B	B	B	B	D	B	D	D	B	B	B	B	D	D	D	B	B	B	B	B	B	B	D	D	D	D	D	D	D	D	D	D	D	D	D	D	D	D	B	B	D	D	D	D	D	D	D	D	D	D	D	D	D	D	D	D	D	D	D	D	D	D	D	D	D	B	D	B	D	D	D	D	B	D	D	D	D	D	D	B	D	D	D	B	D	B	B	B	B	B	B	B	D	D	D	D	D	D	D	D	D	D	D	D	D	B	D	D	D	D	D	B	B	D	D	D	B	D	D	B	D	B	D	D	D	B	D	B	B	D	D	D	D	D	D	B	D	B	D	D	D	D	D	B	D	B	D	B	D	D	D	D	B	D	D	B	D	D	D	D	D	D	D	D	D	D	D	D	D	D	B
rs33754543	D	D	D	B	B	D	D	B	D	D	B	B	B	B	B	B	B	B	B	B	B	B	B	B	B	D	B	B	B	D	B	D	B	B	B	D	B	B	B	D	B	B	D	B	B	B	D	D	D	B	B	D	D	D	D	B	B	D	D	D	D	D	B	D	B	B	B	B	B	B	B	D	D	B	D	B	B	B	D	B	D	B	D	D	D	B	B	D	D	B	B	B	B	B	B	B	B	B	D	B	B	B	D	D	B	B	B	B	D	B	D	D	D	B	B	D	B	D	B	B	B	B	D	B	B	D	D	B	B	B	B	D	B	D	D	B	B	B	B	D	D	D	B	B	B	B	B	B	B	D	D	D	D	D	D	D	D	D	D	D	D	D	D	D	D	B	B	D	D	D	D	D	D	D	D	D	D	D	D	D	D	D	D	D	D	D	D	D	D	D	D	D	B	D	B	D	D	D	D	B	D	D	D	D	D	D	B	D	D	D	B	D	B	B	B	B	B	B	B	D	D	D	D	D	D	D	D	D	D	D	D	D	B	D	D	D	D	D	B	B	D	D	D	B	D	D	B	D	B	D	D	D	B	D	B	B	D	D	D	D	D	D	B	D	B	D	D	D	D	D	B	D	B	D	B	D	D	D	D	B	D	D	B	D	D	D	D	D	D	D	D	D	D	D	D	D	D	B
rs29221520	D	D	D	B	B	D	D	B	D	D	B	B	B	B	B	B	B	B	B	B	B	B	B	B	B	B	B	B	B	B	B	D	B	B	B	D	B	B	B	D	B	B	D	B	B	B	D	D	D	B	B	D	D	D	D	B	B	D	D	D	B	D	B	D	B	B	B	B	B	B	B	D	D	B	B	B	B	B	B	B	D	B	D	B	B	B	B	B	D	B	B	B	B	B	B	B	B	B	D	B	B	B	B	B	B	B	B	B	B	B	D	D	D	B	B	D	B	D	B	B	B	B	D	B	B	D	D	B	B	B	B	D	B	D	D	B	B	B	B	D	D	D	B	B	B	B	B	B	B	D	D	D	D	D	D	D	D	D	D	D	D	D	D	D	D	B	B	D	D	D	D	D	D	D	D	D	D	D	D	D	D	D	D	D	D	D	D	D	D	D	D	D	B	D	B	D	D	D	D	D	D	D	D	D	D	D	B	D	D	D	B	D	B	B	B	B	B	B	B	D	D	D	D	D	D	D	D	D	D	D	D	D	B	D	D	D	D	D	B	B	D	D	D	B	D	D	B	D	D	D	D	D	B	D	B	B	D	D	D	D	D	D	B	D	B	D	D	D	D	D	B	D	B	D	B	D	D	D	D	B	D	D	B	D	D	D	D	D	D	D	D	D	D	D	D	D	D	B
rs31564288	D	D	D	B	B	D	D	B	D	D	B	B	B	B	B	B	B	B	B	B	B	D	D	D	D	B	B	B	B	B	D	D	B	B	B	D	B	B	D	D	B	B	D	B	B	B	D	D	D	B	B	D	D	D	D	B	B	D	D	D	B	D	B	D	B	B	B	B	B	B	B	D	D	B	B	B	B	B	B	B	D	B	D	B	B	B	B	B	D	B	B	B	D	B	D	B	B	B	D	B	B	B	B	B	B	B	B	B	B	B	D	D	D	B	B	D	B	D	B	D	B	B	D	D	B	D	D	B	B	B	B	D	B	D	D	D	D	D	D	D	D	D	B	B	B	B	B	B	B	D	D	D	D	D	D	D	D	D	D	D	D	D	D	D	D	B	B	D	D	D	D	D	D	D	D	D	D	D	D	D	D	D	D	D	D	D	D	D	D	D	D	D	B	D	D	D	D	D	D	D	D	D	D	D	D	D	B	D	D	D	B	D	B	B	B	B	B	B	B	D	D	D	D	D	D	D	D	D	D	D	D	D	B	D	D	D	D	D	B	B	D	D	D	B	D	D	B	D	D	D	D	D	D	D	D	B	D	D	D	D	D	D	B	D	D	D	D	D	D	D	D	D	B	D	B	D	D	D	D	B	D	D	B	D	D	D	D	D	D	D	D	D	D	D	D	D	D	B
rs31553475	D	D	D	B	B	D	D	B	D	D	B	B	B	B	B	B	B	B	B	B	B	D	D	D	D	B	B	B	B	B	D	D	B	B	B	D	B	B	D	D	B	B	D	B	B	B	D	D	D	B	B	D	D	D	D	B	B	D	D	D	B	D	B	D	B	B	B	B	B	B	B	D	D	B	B	B	B	B	B	B	D	B	D	B	B	B	B	B	D	B	B	B	D	B	D	B	B	B	D	B	B	B	B	B	B	B	B	B	B	B	D	D	D	B	B	D	B	D	B	D	B	B	D	D	B	D	D	B	B	B	B	D	B	D	D	D	D	D	D	D	D	D	B	B	B	B	B	B	B	D	D	D	D	D	D	D	D	D	D	D	D	D	D	D	D	B	B	D	D	D	D	D	D	D	D	D	D	D	D	D	D	D	D	D	D	D	D	D	D	D	D	D	B	D	D	D	D	D	D	H	D	D	D	D	D	D	B	D	D	D	B	D	B	B	B	B	B	B	B	D	D	D	D	D	D	D	D	D	D	D	D	D	B	D	D	D	D	H	B	B	D	D	D	B	D	D	B	D	H	D	D	D	D	D	D	B	D	D	D	H	H	D	B	D	D	H	D	D	D	D	D	D	B	D	B	D	D	D	D	B	D	D	B	D	D	D	D	D	D	D	D	D	D	D	D	D	D	B
rs3714258	D	D	D	B	B	D	D	B	D	D	B	B	B	B	B	B	B	B	B	B	B	D	D	D	D	B	B	B	B	B	D	D	B	B	B	D	B	B	D	D	B	B	D	B	B	B	D	D	D	B	B	D	D	D	D	B	B	D	D	D	B	D	B	D	B	B	B	B	B	B	B	D	D	B	B	B	B	B	B	B	D	B	D	B	B	B	B	B	D	B	B	B	D	B	D	B	B	B	D	B	B	B	B	B	B	B	B	B	B	B	D	D	D	B	B	D	B	D	B	D	B	B	D	D	B	D	D	B	B	B	B	D	B	D	D	D	D	D	D	D	D	D	B	B	B	B	B	B	B	D	D	D	D	D	D	D	D	D	D	D	D	D	D	D	D	B	B	D	D	D	D	D	D	D	D	D	D	D	D	D	D	D	D	D	D	D	D	D	D	D	D	D	B	D	D	D	D	D	D	D	D	D	D	D	D	D	B	D	D	D	B	D	B	B	B	B	B	B	B	D	D	D	D	D	D	D	D	D	D	D	D	D	B	D	D	D	D	B	B	B	D	D	D	B	D	D	B	D	D	D	D	D	D	D	D	B	D	D	D	B	B	D	B	D	D	B	D	D	D	D	D	D	B	D	B	D	D	D	D	B	D	D	B	D	D	D	D	D	D	D	D	D	D	D	D	D	D	B
rs29144480	D	D	D	B	B	D	D	B	D	D	B	B	B	B	B	B	B	B	B	B	B	D	D	D	D	B	B	B	B	B	D	D	B	B	B	D	B	B	D	D	B	B	D	B	B	B	D	D	D	B	B	D	D	D	D	B	B	D	D	D	B	D	B	D	B	B	B	B	B	B	B	D	D	B	B	B	B	B	B	B	D	B	D	B	B	B	B	B	D	B	B	B	D	B	D	B	B	B	D	B	B	B	B	B	B	B	B	B	B	B	D	D	D	B	B	D	B	D	B	D	B	B	D	D	B	D	D	B	B	B	B	D	B	D	D	D	D	D	D	D	D	D	B	B	B	B	B	B	B	D	D	D	D	D	D	D	D	D	D	D	D	D	D	D	D	B	B	D	D	D	D	D	D	D	D	D	D	D	D	D	D	D	D	D	D	D	D	D	D	D	D	D	B	D	D	D	D	D	D	D	D	D	D	D	D	D	B	D	D	D	B	D	B	B	B	B	B	B	B	D	D	D	D	D	D	D	D	D	D	D	D	D	B	D	D	D	D	B	B	B	D	D	D	B	D	D	B	D	D	D	D	D	D	D	D	B	D	D	D	B	B	D	B	D	D	B	D	D	D	D	D	D	B	D	B	D	D	D	D	B	D	D	B	D	D	D	D	D	D	D	D	D	D	D	D	D	D	B
rs29189681	D	D	D	B	B	D	D	B	D	D	B	B	B	B	B	B	B	B	B	B	B	D	D	D	D	B	B	B	B	B	D	D	B	B	B	D	B	B	D	D	B	B	D	B	B	B	D	D	D	B	B	D	D	D	D	B	B	D	D	D	B	D	B	D	B	B	B	B	B	B	B	D	D	B	B	B	B	B	B	B	D	B	D	B	B	B	B	B	D	B	B	B	D	B	D	B	B	B	D	B	B	B	B	B	B	B	B	B	B	B	D	D	D	B	B	D	B	D	B	D	B	B	D	D	B	D	D	B	B	B	B	D	B	D	D	D	D	D	D	D	D	D	B	B	B	B	B	B	B	D	D	D	D	D	D	D	D	D	D	D	D	D	D	D	D	B	B	D	D	D	D	D	D	D	D	D	D	D	D	D	D	D	D	D	D	D	D	D	D	D	D	D	B	D	D	D	D	D	D	D	D	D	D	D	D	D	B	D	D	D	B	D	B	B	B	B	B	B	B	D	D	D	D	D	D	D	D	D	D	D	D	D	B	D	D	D	D	B	B	B	D	D	D	B	D	D	B	D	D	D	D	D	D	D	D	B	D	D	D	B	B	D	B	D	D	B	D	D	D	D	D	D	B	D	B	D	D	D	D	B	D	D	B	D	D	D	D	D	D	D	D	D	D	D	D	D	D	B
rs50483697	D	D	D	B	B	D	D	B	D	D	B	B	B	B	B	B	B	B	B	B	B	D	D	D	D	B	B	B	B	B	D	D	B	B	B	D	B	B	D	D	B	B	D	B	B	B	D	D	D	B	B	D	D	D	D	B	B	D	D	D	B	D	B	D	B	B	B	B	B	B	B	D	D	B	B	B	B	B	B	B	D	B	D	B	B	B	B	B	D	B	B	B	D	B	D	B	B	B	D	B	B	B	B	B	B	B	B	B	B	B	D	D	D	B	B	D	B	D	B	D	B	B	D	D	B	D	D	B	B	B	B	D	B	D	D	D	D	D	D	D	D	D	B	B	B	B	B	B	B	D	D	D	D	D	D	D	D	D	D	D	D	D	D	D	D	B	B	D	D	D	D	D	D	D	D	D	D	D	D	D	D	D	D	D	D	D	D	D	D	D	D	D	B	D	D	D	D	D	D	D	D	D	D	D	D	D	B	D	D	D	B	D	B	B	B	B	B	B	B	D	D	D	D	D	D	D	D	D	D	D	D	D	B	D	D	D	D	B	B	B	D	D	D	B	D	D	B	D	D	D	D	D	D	D	D	B	D	D	D	B	B	D	B	D	D	B	D	D	D	D	D	D	B	D	B	D	D	D	D	B	D	D	B	D	D	D	D	D	D	D	D	D	D	D	D	D	D	B
rs29164705	D	D	D	B	B	B	D	B	D	D	B	B	B	B	B	B	B	B	B	B	B	D	D	D	D	B	B	B	B	B	D	D	B	B	B	D	B	B	D	D	B	B	D	B	B	B	D	D	D	B	B	D	D	D	D	B	B	D	D	D	B	D	B	D	B	B	B	B	B	B	B	D	D	B	B	B	B	B	B	B	D	B	D	B	B	B	B	B	D	B	B	B	D	B	D	B	B	B	D	B	B	B	B	B	B	B	B	B	B	B	D	D	D	B	B	D	B	D	B	D	B	B	D	D	B	D	D	B	B	B	B	D	B	D	D	D	D	D	D	D	D	D	B	B	B	B	B	B	B	D	D	D	D	D	D	D	D	D	D	D	D	D	D	D	D	B	B	D	D	D	D	D	D	D	D	D	D	D	D	D	D	B	B	D	D	D	D	D	D	D	B	D	B	D	D	D	D	D	D	D	D	D	D	D	D	D	B	D	D	D	B	D	B	B	B	B	B	B	B	D	D	D	D	D	D	D	D	D	D	D	B	D	B	D	D	D	D	B	B	B	D	D	B	B	D	D	B	D	D	D	D	D	D	D	D	B	D	D	D	B	B	D	B	B	D	B	D	D	D	D	D	D	B	D	B	D	D	D	D	B	D	D	B	D	D	D	D	D	D	B	B	D	B	D	D	D	D	B
rs31611156	D	D	D	B	B	B	D	B	D	D	B	B	B	B	B	B	B	B	B	B	B	D	D	D	D	B	B	B	B	B	D	D	B	B	B	D	B	B	D	D	B	B	D	B	B	B	D	D	D	B	B	D	D	D	D	B	B	D	D	D	B	D	B	D	B	B	B	B	B	B	B	D	D	B	B	B	B	B	B	B	D	B	D	B	B	B	B	B	D	B	B	B	D	B	D	B	B	B	D	B	B	B	B	B	B	B	B	B	B	B	D	D	D	B	B	D	B	D	B	D	B	B	D	D	B	D	D	B	B	B	B	D	B	D	D	D	D	D	D	D	D	D	B	B	B	B	B	B	B	D	D	D	D	D	D	D	D	D	D	D	D	D	D	D	D	B	B	D	B	D	D	B	D	D	D	B	B	D	D	D	B	B	B	D	B	D	D	D	D	D	B	D	B	D	D	D	D	D	D	D	B	D	D	D	D	D	B	D	D	D	B	D	B	B	B	B	B	B	B	D	D	D	D	D	D	D	D	D	D	D	B	D	B	D	D	D	D	B	B	B	D	D	B	B	D	B	B	B	D	D	D	D	D	D	D	B	D	D	D	B	B	D	B	B	D	B	D	D	D	D	D	D	B	D	B	B	D	D	D	B	D	D	B	D	D	D	D	D	D	B	B	D	B	D	D	D	D	B
rs47024152	D	D	D	B	B	B	D	B	D	D	B	B	B	B	B	B	B	B	B	B	B	D	D	D	D	B	B	B	B	B	D	D	B	B	B	D	B	B	D	D	B	B	D	B	B	B	D	D	D	B	B	D	D	D	D	B	B	D	D	D	B	D	B	D	B	B	B	B	B	B	B	D	D	B	B	B	B	B	B	B	D	B	D	B	B	B	B	B	D	B	B	B	D	B	D	B	B	B	D	B	B	B	B	B	B	B	B	B	B	B	D	D	D	B	B	D	B	D	B	D	B	B	D	D	B	D	D	B	B	B	B	D	B	D	D	D	D	D	D	D	D	D	B	B	B	B	B	B	B	D	D	D	D	D	D	D	D	D	D	D	D	D	D	D	D	B	B	D	B	D	D	B	D	D	D	B	B	D	D	D	B	B	B	D	B	D	D	D	D	D	B	D	B	D	D	D	D	D	D	D	B	D	D	D	D	D	B	D	D	D	B	D	B	B	B	B	B	B	B	D	D	D	D	D	D	D	D	D	D	D	B	D	B	D	D	D	D	B	B	B	D	D	B	B	D	B	B	B	D	D	D	D	D	D	D	B	D	D	D	B	B	D	B	B	D	B	D	D	D	D	D	D	B	D	B	B	D	D	D	B	D	D	B	D	D	D	D	D	D	B	B	D	B	D	D	D	D	B
rs29183953	D	D	D	B	B	B	D	B	D	D	B	B	B	B	B	B	B	B	B	B	B	D	D	D	D	B	B	B	B	B	D	D	B	B	B	D	B	B	D	D	B	B	D	B	B	B	D	D	D	B	B	D	D	D	D	B	B	D	D	D	B	D	B	D	B	B	B	B	B	B	B	D	D	B	B	B	B	B	B	B	D	B	D	B	B	B	B	B	D	B	B	B	D	B	D	B	B	B	D	B	B	B	B	B	B	B	B	B	B	B	D	D	D	B	B	D	B	D	B	D	B	B	D	D	B	D	D	B	B	B	B	D	B	D	D	D	D	D	D	D	D	D	B	B	B	B	B	B	B	D	D	D	D	D	D	D	D	D	D	D	D	D	D	D	D	B	B	D	B	D	D	B	D	D	D	B	B	D	D	D	B	B	B	D	B	D	D	D	D	D	B	D	B	D	D	D	D	D	D	D	B	D	D	D	D	D	B	D	D	D	B	D	B	B	B	B	B	B	B	D	D	D	D	D	D	D	D	D	D	D	B	D	B	D	D	D	D	B	B	B	D	D	B	B	D	B	B	B	D	D	D	D	D	D	D	B	D	D	D	B	B	D	B	B	D	B	D	D	D	D	D	D	B	D	B	B	D	D	D	B	D	D	B	D	D	D	D	D	D	B	B	D	B	D	D	D	D	B
rs6404215	D	D	D	B	B	B	D	B	D	D	B	B	B	B	B	B	B	B	B	B	B	D	D	D	D	B	B	B	B	B	D	D	B	B	B	D	B	B	D	D	B	B	D	B	B	B	D	D	D	B	B	D	D	D	D	B	B	D	D	D	B	D	B	D	B	B	B	B	B	B	B	D	D	B	B	B	B	B	B	B	D	B	D	B	B	B	B	B	D	B	B	B	D	B	D	B	B	B	D	B	B	B	B	B	B	B	B	B	B	B	D	D	D	B	B	D	B	D	B	D	B	B	D	D	B	D	D	B	B	B	B	D	B	D	D	D	D	D	D	D	D	D	B	B	B	B	B	B	B	D	D	D	D	D	D	D	D	D	D	D	D	D	D	D	D	B	D	D	B	D	D	B	D	D	D	B	B	D	D	D	B	B	B	D	B	D	D	D	D	D	B	D	D	D	D	D	D	D	D	D	B	D	D	D	D	D	D	D	D	D	D	D	B	D	B	B	B	B	B	D	D	D	D	D	D	D	D	D	D	D	B	D	B	D	D	D	D	B	B	B	D	D	B	B	D	B	B	B	D	D	D	D	D	D	D	B	D	D	D	B	B	D	B	B	D	B	D	D	D	D	D	D	D	D	D	B	D	D	D	D	D	D	B	D	D	D	D	D	D	B	B	D	B	D	D	D	D	B
rs3693453	D	D	D	B	B	B	D	B	D	D	B	B	B	B	B	B	B	B	B	B	B	D	D	D	D	B	B	B	B	B	D	D	B	B	B	D	B	B	D	D	B	B	D	B	B	B	D	D	D	B	B	D	D	D	D	B	B	D	D	D	B	D	B	D	B	B	B	B	B	B	B	D	D	B	B	B	B	B	B	B	D	B	D	B	B	B	B	B	D	B	B	B	D	B	D	B	B	B	D	B	B	B	B	B	B	B	B	B	B	B	D	D	D	B	B	D	B	D	B	D	B	B	D	D	B	D	D	B	B	B	B	D	B	D	D	D	D	D	D	D	D	D	B	B	B	B	B	B	B	D	D	D	D	D	D	D	D	D	D	D	D	D	D	D	D	B	D	D	B	D	D	B	D	D	D	B	B	D	D	D	B	B	B	D	B	D	D	D	D	D	B	D	D	D	D	D	D	D	D	D	B	D	D	D	D	D	D	D	D	D	D	D	B	D	B	B	B	B	B	D	D	D	D	D	D	D	D	D	D	D	B	D	B	D	D	D	D	B	B	B	D	D	B	B	D	B	B	B	D	D	D	D	D	D	D	B	D	D	D	B	B	D	B	B	D	B	D	D	D	D	D	D	D	D	D	B	D	D	D	D	D	D	B	D	D	D	D	D	D	B	B	D	B	D	D	D	D	B
rs29202009	D	D	D	B	B	B	D	B	D	D	B	B	B	B	B	B	B	B	B	B	B	D	D	D	D	D	B	B	B	D	D	D	B	B	B	D	B	B	D	D	B	B	D	B	B	B	D	D	D	B	B	D	D	D	D	B	B	D	D	D	D	D	B	D	B	B	B	B	B	B	B	D	D	B	D	B	B	B	D	B	D	B	D	D	D	B	B	D	D	B	B	B	D	B	D	B	B	B	D	B	B	B	D	D	B	B	B	B	D	B	D	D	D	B	B	D	B	D	B	D	D	D	D	D	B	D	D	B	B	B	B	D	B	D	D	D	D	D	D	D	D	D	B	B	B	D	B	B	D	D	D	D	D	D	D	D	D	D	D	D	D	D	D	D	D	B	D	D	B	D	D	B	D	D	D	B	B	D	D	D	B	B	B	D	B	D	D	D	D	D	B	D	D	D	D	D	D	D	D	D	B	D	D	D	D	D	D	D	D	D	D	D	B	D	B	B	B	B	B	D	D	D	D	D	D	D	D	D	D	D	B	D	D	D	D	D	D	B	B	B	D	D	B	B	D	B	B	B	D	D	D	D	D	D	D	B	D	D	D	B	B	D	B	B	D	B	D	D	D	D	D	D	D	D	D	B	D	D	D	D	D	D	B	D	D	D	D	D	D	B	B	D	B	D	D	D	D	B
rs31709594	D	D	D	B	B	B	D	B	D	D	B	B	B	B	B	B	B	B	B	B	B	D	D	D	D	D	B	B	B	D	D	D	B	B	B	D	B	B	D	D	B	B	D	B	B	B	D	D	D	B	B	D	D	D	D	B	B	D	D	D	D	D	B	D	B	B	B	B	B	B	B	D	D	B	D	B	B	B	D	B	D	B	D	D	D	B	B	D	D	B	B	B	D	B	D	B	B	B	D	B	B	B	D	D	B	B	B	B	D	B	D	D	D	B	B	D	B	D	B	D	D	D	D	D	B	D	D	B	B	B	B	D	B	D	D	D	D	D	D	D	D	D	B	B	B	D	B	B	D	D	D	D	D	D	D	D	D	D	D	D	D	D	D	D	D	B	D	D	B	D	D	B	D	D	D	B	B	D	D	D	B	B	B	D	B	D	D	D	D	D	B	D	D	D	D	D	D	D	D	D	B	D	D	D	D	D	D	D	D	D	D	D	B	D	B	B	B	B	B	D	D	D	D	D	D	D	D	D	D	D	B	D	D	D	D	D	D	B	B	B	D	D	B	B	D	B	B	B	D	D	D	D	D	D	D	B	D	D	D	B	B	D	B	B	D	B	D	D	D	D	D	D	D	D	D	B	D	D	D	D	D	D	B	D	D	D	D	D	D	B	B	D	B	D	D	D	D	B
rs29151778	D	D	D	B	B	B	D	B	D	D	B	B	B	B	B	B	B	B	B	B	B	D	D	D	D	D	B	B	B	D	D	D	B	B	B	D	B	B	D	D	B	B	D	B	B	B	D	D	D	B	B	D	D	D	D	B	B	D	D	D	D	D	B	D	B	B	B	B	B	B	B	D	D	B	D	B	B	B	D	B	D	B	D	D	D	B	B	D	D	B	B	B	D	B	D	B	B	B	D	B	B	B	D	D	B	B	B	B	D	B	D	D	D	B	B	D	B	D	B	D	D	D	D	D	B	D	D	B	B	B	B	D	B	D	D	D	D	D	D	D	D	D	B	B	B	D	B	B	D	D	D	D	D	D	D	D	D	D	D	D	D	D	D	D	D	B	D	D	B	D	D	B	D	D	D	B	B	D	D	D	B	B	B	D	B	D	D	D	D	D	B	D	D	B	D	D	D	D	D	D	B	D	D	D	D	D	D	D	D	D	D	D	B	D	B	B	B	B	B	D	D	D	D	D	D	D	D	D	D	D	B	D	D	D	D	B	D	B	B	B	D	D	B	B	D	B	B	B	D	D	D	D	D	D	D	B	D	D	D	B	B	D	B	B	D	B	D	D	D	D	D	D	D	D	D	B	D	D	D	D	D	D	B	B	D	D	D	D	B	B	B	D	B	D	D	D	D	B
rs29583344	D	D	D	B	B	B	D	B	D	D	B	B	B	B	B	B	B	B	B	B	B	D	D	D	D	D	B	B	B	D	D	D	B	B	B	D	B	B	D	D	B	B	D	B	B	B	D	D	D	B	B	D	D	D	D	B	B	D	D	D	D	D	B	D	B	B	B	B	B	B	B	D	D	B	D	B	B	B	D	B	D	B	D	D	D	B	B	D	D	B	B	B	D	B	D	B	B	B	D	B	B	B	D	D	B	B	B	B	D	B	D	D	D	B	B	D	B	D	B	D	D	D	D	D	B	D	D	B	B	B	B	D	B	D	D	D	D	D	D	D	D	D	B	B	B	D	B	B	D	D	D	D	D	D	D	D	D	D	D	D	D	D	D	D	D	B	D	D	B	D	D	B	D	D	D	B	B	D	D	D	B	B	B	D	B	D	D	D	D	D	B	D	D	B	D	D	D	D	D	D	B	D	D	D	D	D	D	D	D	D	D	D	B	D	B	B	B	B	B	D	D	D	D	D	D	D	D	D	D	D	B	D	D	D	D	B	D	B	B	B	D	D	B	B	D	B	B	B	D	D	D	D	D	D	D	B	D	D	D	B	B	D	B	B	D	B	D	D	D	D	D	D	D	D	D	B	D	D	D	D	D	D	B	B	D	D	D	D	B	B	B	D	B	D	D	D	D	B
rs46794257	D	D	D	B	B	B	D	B	D	D	B	B	B	B	B	B	B	B	B	B	B	D	D	D	D	D	B	B	B	D	D	D	B	B	B	D	B	B	D	D	B	B	D	B	B	B	D	D	D	B	B	D	D	D	D	B	B	D	D	D	D	D	B	D	B	B	B	B	B	B	B	D	D	B	D	B	B	B	D	B	D	B	D	D	D	B	B	D	D	B	B	B	D	B	D	B	B	B	D	B	B	B	D	D	B	B	B	B	D	B	D	D	D	B	B	D	B	D	B	D	D	D	D	D	B	D	D	B	B	B	B	D	B	D	D	D	D	D	D	D	D	D	B	B	B	D	B	B	D	D	D	D	D	D	D	D	D	D	D	D	D	D	D	D	D	B	D	D	B	D	D	B	D	D	D	B	B	D	D	D	B	B	D	D	B	D	D	D	D	D	D	D	D	B	D	D	D	D	D	D	B	D	D	D	D	D	D	D	D	D	D	D	B	D	B	B	B	B	B	D	D	D	D	D	D	D	D	D	D	D	D	D	D	D	D	B	D	B	B	B	D	D	D	B	D	B	B	B	D	D	D	D	D	D	D	B	D	D	D	B	B	D	B	D	D	B	D	D	D	D	D	D	D	D	D	B	D	D	D	D	D	D	B	B	D	D	D	D	B	D	D	D	D	D	D	D	D	B
rs33446800	D	D	D	B	B	B	D	B	D	D	B	B	B	B	B	B	B	B	B	B	B	D	D	D	D	D	B	B	B	D	D	D	B	B	B	D	B	B	D	D	B	B	D	B	B	B	D	D	D	B	B	D	D	D	D	B	B	D	D	D	D	D	B	D	B	B	B	B	B	B	B	D	D	B	D	B	B	B	D	B	D	B	D	D	D	B	B	D	D	B	B	B	D	B	D	B	B	B	D	B	B	B	D	D	B	B	B	B	D	B	D	D	D	B	B	D	B	D	B	D	D	D	D	D	B	D	D	B	B	B	B	D	B	D	D	D	D	D	D	D	D	D	B	B	B	D	B	B	D	D	D	D	D	D	D	D	D	D	D	D	D	D	D	D	D	B	D	D	B	D	D	B	D	D	D	B	B	D	D	D	B	B	D	D	B	D	D	D	D	D	D	D	D	B	D	D	D	D	D	D	B	D	D	D	D	D	D	D	D	D	D	D	B	D	B	B	B	B	B	D	D	D	D	D	D	D	D	D	D	D	D	D	D	D	D	B	D	B	B	B	D	D	D	B	D	B	B	B	D	D	D	D	D	D	D	B	D	D	D	B	B	D	B	D	D	B	D	D	D	D	D	D	D	D	D	B	D	D	D	D	D	D	B	B	D	D	D	D	B	D	D	D	D	D	D	D	D	B
rs33583186	D	D	D	B	B	B	D	B	D	D	B	B	B	B	B	B	B	B	B	B	B	D	D	D	D	D	B	B	B	D	D	D	B	B	B	D	B	B	D	D	B	B	D	B	B	B	D	D	D	B	B	D	D	D	D	B	B	D	D	D	D	D	B	D	B	B	B	B	B	B	B	D	D	B	D	B	B	B	D	B	D	B	D	D	D	B	B	D	D	B	B	B	D	B	D	B	B	B	D	B	B	B	D	D	B	B	B	B	D	B	D	D	D	B	B	D	B	D	B	D	D	D	D	D	B	D	D	B	B	B	B	D	B	D	D	D	D	D	D	D	D	D	B	B	B	D	B	B	D	D	D	D	D	D	D	D	D	D	D	D	D	D	D	D	D	B	D	D	B	D	D	B	D	D	D	B	B	D	D	D	B	B	D	D	B	D	D	D	D	D	D	D	D	D	D	D	D	D	D	D	B	D	D	D	D	D	D	D	D	D	D	D	B	D	B	B	B	B	B	D	D	D	D	D	D	D	D	D	D	D	D	D	D	D	D	D	D	B	B	B	D	D	D	B	D	B	B	B	D	D	D	D	D	D	D	B	D	D	D	B	B	D	B	D	D	B	D	D	D	D	D	D	D	D	D	B	D	D	D	D	D	D	B	D	D	D	D	D	D	D	D	D	D	D	D	D	D	B
rs33239535	D	D	D	B	B	B	D	B	D	D	B	B	B	B	B	B	B	B	B	B	B	D	D	D	D	D	B	B	B	D	D	D	B	B	B	D	B	B	D	D	B	B	D	B	B	B	D	D	D	B	B	D	D	D	D	B	B	D	D	D	D	D	B	D	B	B	B	B	B	B	B	D	D	B	D	B	B	B	D	B	D	B	D	D	D	B	B	D	D	B	B	B	D	B	D	B	B	B	D	B	B	B	D	D	B	B	B	B	D	B	D	D	D	B	B	D	B	D	B	D	D	D	D	D	B	D	D	B	B	B	B	D	B	D	D	D	D	D	D	D	D	D	B	B	B	D	B	B	D	D	D	D	D	D	D	D	D	D	D	D	D	D	D	D	D	B	B	D	B	D	D	B	D	D	D	B	B	D	D	D	B	B	D	D	B	D	D	D	D	D	D	D	B	D	D	D	D	D	D	D	B	D	D	D	D	D	B	D	D	D	B	D	B	B	B	B	B	B	B	D	D	D	D	D	D	D	D	D	D	D	D	D	D	D	D	D	D	B	B	B	D	D	D	B	D	B	B	B	D	D	D	D	D	D	D	B	D	D	D	B	B	D	B	D	D	B	D	D	D	D	D	D	B	D	B	B	D	D	D	B	D	D	B	D	D	D	D	D	D	D	D	D	D	D	D	D	D	B
rs49074950	D	D	D	B	B	B	D	B	D	D	B	B	B	B	B	B	B	B	B	B	B	D	D	D	D	D	B	B	B	D	D	D	B	B	B	D	B	B	D	D	B	B	D	B	B	B	D	D	D	B	B	D	D	D	D	B	B	D	D	D	D	D	B	D	B	B	B	B	B	B	B	D	D	B	D	B	B	B	D	B	D	B	D	D	D	B	B	D	D	B	B	B	D	B	D	B	B	B	D	B	B	B	D	D	B	B	B	B	D	B	D	D	D	B	B	D	B	D	B	D	D	D	D	D	B	D	D	B	B	B	B	D	B	D	D	D	D	D	D	D	D	D	B	B	B	D	B	B	D	D	D	D	D	D	D	D	D	D	D	D	D	D	D	D	D	B	B	D	B	D	D	B	D	D	D	B	B	D	D	D	B	B	D	D	B	D	D	D	D	D	D	D	B	D	D	D	D	D	D	D	B	D	D	D	D	D	B	D	D	D	B	D	B	B	B	B	B	B	B	D	D	D	D	D	D	D	D	D	D	D	D	D	D	D	D	D	D	B	B	B	D	D	D	B	D	B	B	B	D	D	D	D	D	D	D	B	D	D	D	B	B	D	B	D	D	B	D	D	D	D	D	D	B	D	B	B	D	D	D	B	D	D	B	D	D	D	D	D	D	D	D	D	D	D	D	D	D	B
rs13478117	D	D	D	B	B	B	D	B	D	D	B	B	B	B	B	B	B	B	B	B	B	D	D	D	D	D	B	B	B	D	D	D	B	B	B	D	B	B	D	D	B	B	D	B	B	B	D	D	D	B	B	D	D	D	D	B	B	D	D	D	D	D	B	D	B	B	B	B	B	B	B	D	D	B	D	B	B	B	D	B	D	B	D	D	D	B	B	D	D	B	B	B	D	B	D	B	B	B	D	B	B	B	D	D	B	B	B	B	D	B	D	D	D	B	B	D	B	D	B	D	D	D	D	D	B	D	D	B	B	B	B	D	B	D	D	D	D	D	D	D	D	D	B	B	B	D	B	B	D	D	D	D	D	D	D	D	D	D	D	D	D	D	D	D	D	B	B	D	B	D	D	B	D	D	D	B	B	D	D	D	B	B	D	D	B	D	D	D	D	D	D	D	B	D	D	D	D	D	D	D	B	D	D	D	D	D	B	D	D	D	B	D	B	B	B	B	B	B	B	D	D	D	D	D	D	D	D	D	D	D	D	D	D	D	D	D	D	B	B	B	D	D	D	B	D	B	B	B	D	D	D	D	D	D	D	B	D	D	D	B	B	D	B	D	D	B	D	D	D	D	D	D	B	D	B	B	D	D	D	B	D	D	B	D	D	D	D	D	D	D	D	D	D	D	D	D	D	B
rs33197550	D	D	D	B	B	B	D	B	D	D	B	B	B	B	B	B	B	B	B	B	B	D	D	D	D	D	B	B	B	D	D	D	B	B	B	D	B	B	D	B	B	B	B	B	B	B	B	B	B	B	B	D	D	D	D	B	B	D	D	D	D	D	B	D	B	B	B	B	B	B	B	B	D	B	D	B	B	B	D	B	B	B	D	D	D	B	B	D	D	B	B	B	D	B	D	B	B	B	D	B	B	B	D	D	B	B	B	B	D	B	D	D	D	B	B	D	B	D	B	D	D	D	D	D	B	B	B	B	B	B	B	D	B	D	D	D	D	D	D	D	D	B	B	B	B	D	B	B	D	D	D	D	D	D	D	D	D	B	D	D	D	D	D	B	D	B	B	D	B	D	D	B	D	D	D	B	B	D	D	D	B	B	D	D	B	D	D	B	D	D	D	B	B	D	D	D	D	D	B	D	B	D	D	D	D	D	B	B	B	D	B	D	B	B	B	B	B	B	B	D	D	D	D	D	D	D	D	D	D	D	D	D	D	D	D	D	B	B	B	B	D	D	D	B	D	B	B	B	D	B	D	D	D	D	D	B	D	D	D	B	B	D	B	D	D	B	D	D	D	D	D	D	B	D	B	B	D	D	D	B	D	D	B	D	D	D	D	B	D	D	D	D	D	D	D	D	D	B
rs31727027	D	D	D	B	B	B	D	B	D	D	B	B	B	B	B	B	B	B	B	B	B	D	D	D	D	D	B	B	B	D	D	D	B	B	B	D	B	B	D	B	B	B	B	B	B	B	B	B	B	B	B	D	D	D	D	B	B	D	D	D	D	D	B	D	B	B	B	B	B	B	B	B	D	B	D	B	B	B	D	B	B	B	D	D	D	B	B	D	D	B	B	B	D	B	D	B	B	B	D	B	B	B	D	D	B	B	B	B	D	B	D	D	D	B	B	D	B	D	B	D	D	D	D	D	B	B	B	B	B	B	B	D	B	D	D	D	D	D	D	D	D	B	B	B	B	D	B	B	D	D	D	D	D	D	D	D	D	B	D	D	D	D	D	B	D	B	B	D	B	D	D	B	D	D	D	B	B	D	D	D	B	B	D	D	B	D	D	B	D	D	D	B	B	D	D	D	D	D	B	D	B	D	D	D	D	D	B	B	B	D	B	D	B	B	B	B	B	B	B	D	D	D	D	D	D	D	D	D	D	D	D	D	D	D	D	D	B	B	B	B	D	D	D	B	D	B	B	B	D	B	D	D	D	D	D	B	D	D	D	B	B	D	B	D	D	B	D	D	D	D	D	D	B	D	B	B	D	D	D	B	D	D	B	D	D	D	D	B	D	D	D	D	D	D	D	D	D	B
rs33045702	D	D	D	B	B	B	D	B	D	D	B	B	B	B	B	B	B	B	B	B	B	D	D	D	D	D	B	B	B	D	D	D	B	B	B	D	B	B	D	B	B	B	B	B	B	B	B	B	B	B	B	D	D	D	D	B	B	D	D	D	D	D	B	D	B	B	B	B	B	B	B	B	D	B	D	B	B	B	D	B	B	D	D	D	D	B	B	D	D	B	B	D	D	B	D	B	B	B	D	D	D	D	D	D	B	D	D	B	D	B	D	D	D	B	D	D	B	D	B	D	D	D	D	D	B	B	B	B	B	B	B	D	B	D	D	D	D	D	D	D	D	B	B	B	B	D	B	B	D	D	D	D	D	D	D	D	D	B	D	D	D	D	D	B	D	B	B	D	B	D	D	B	D	D	D	B	B	D	D	D	B	B	D	D	B	D	D	B	D	D	D	B	B	D	D	D	D	D	B	D	B	D	D	D	D	D	B	B	B	D	B	D	B	B	B	B	B	B	B	D	D	D	D	D	D	D	D	D	D	D	D	D	D	D	D	D	B	B	B	B	D	D	D	B	D	B	B	B	D	B	D	D	D	D	D	B	D	D	D	B	B	D	B	D	D	B	D	D	D	D	D	D	B	D	B	B	D	D	D	B	D	D	B	D	D	D	D	B	D	D	D	D	D	D	D	D	D	B
rs31821694	D	D	D	B	B	B	D	B	D	D	B	B	B	B	B	B	B	B	B	B	B	D	D	D	D	D	B	B	B	D	D	D	B	B	B	D	B	B	D	B	B	B	B	B	B	B	B	B	B	B	B	D	D	D	D	B	B	D	D	D	D	D	B	D	B	B	B	B	B	B	B	B	D	B	D	B	B	B	D	B	B	D	D	D	D	B	B	D	D	B	B	D	D	B	D	B	B	B	D	D	D	D	D	D	B	D	D	B	D	B	D	D	D	B	D	D	B	D	B	D	D	D	D	D	B	B	B	B	B	B	B	D	B	D	D	D	D	D	D	D	D	B	D	D	D	D	D	D	D	D	D	D	D	D	D	D	D	B	D	D	D	D	D	B	D	D	B	D	B	D	D	B	D	D	D	B	B	D	D	D	B	B	D	D	B	D	D	B	D	D	D	B	B	D	D	D	D	D	B	D	B	D	D	D	D	D	B	B	B	D	B	D	D	B	B	B	B	B	D	D	D	D	D	D	D	D	D	D	D	D	D	D	D	D	D	D	B	B	B	B	D	D	D	B	D	B	B	B	D	B	D	D	D	D	D	B	D	D	D	B	B	D	D	D	D	B	D	D	D	D	D	D	B	D	B	B	D	D	D	B	D	D	D	D	D	D	D	B	D	D	D	D	D	D	D	D	D	B
rs13478122	D	D	D	B	B	B	D	B	D	D	B	B	B	B	B	B	B	B	B	B	B	D	D	D	D	D	B	B	B	D	D	D	B	B	B	D	B	B	D	B	B	B	B	B	B	B	B	B	B	B	B	D	D	D	D	B	B	D	D	D	D	D	B	D	B	B	B	B	B	B	B	B	D	B	D	B	B	B	D	B	B	D	D	D	D	B	B	D	D	B	B	D	D	B	D	B	B	B	D	D	D	D	D	D	B	D	D	D	D	D	D	D	D	B	D	D	B	D	B	D	D	D	D	D	B	B	B	B	B	B	B	D	B	D	D	D	D	D	D	D	D	B	D	D	D	D	D	D	D	D	D	D	D	D	D	D	D	B	D	D	D	D	D	B	D	D	B	D	B	D	D	B	D	D	D	B	B	D	D	D	B	B	H	D	B	D	D	B	D	D	H	B	B	D	D	D	D	D	B	D	B	D	D	D	D	D	B	B	B	D	B	D	D	B	B	B	B	B	D	D	D	D	D	D	D	D	D	D	D	D	H	D	D	D	D	D	B	H	B	B	D	D	H	B	D	B	B	B	D	B	D	D	D	D	D	B	D	D	D	H	H	D	D	H	D	H	D	D	D	D	D	D	B	D	B	B	D	D	D	B	D	D	D	D	D	D	D	B	D	H	H	D	H	D	D	D	D	B
rs31878001	D	D	D	B	B	B	D	B	D	D	B	B	B	B	B	B	B	B	B	B	B	B	B	B	B	D	B	B	B	D	B	D	B	B	B	D	B	B	B	B	B	B	B	B	B	B	B	B	B	B	B	D	D	D	D	B	B	D	D	D	D	D	B	D	B	B	B	B	B	B	B	B	D	B	D	B	B	B	D	B	B	D	D	D	D	B	B	D	D	B	B	D	B	B	B	B	B	B	D	D	D	D	D	D	B	D	D	D	D	D	D	D	D	B	D	D	B	D	B	B	D	D	D	B	B	B	B	B	B	B	B	D	B	D	D	B	B	B	B	D	D	B	D	D	D	D	D	D	D	D	D	D	D	D	D	D	D	B	D	D	D	D	D	B	D	D	B	D	B	D	D	B	D	D	D	B	B	D	D	D	B	B	H	D	B	D	D	B	D	D	H	B	B	D	D	D	D	D	B	D	B	D	D	D	D	D	B	B	B	D	B	D	D	B	B	B	B	B	D	D	D	D	D	D	D	D	D	D	D	D	H	D	D	D	D	D	B	H	B	B	D	D	H	B	D	B	B	B	D	B	D	D	D	D	D	B	D	D	D	H	H	D	D	H	D	H	D	D	D	D	D	D	B	D	B	B	D	D	D	B	D	D	D	D	D	D	D	B	D	H	H	D	H	D	D	D	D	B
rs13478131	B	D	D	B	B	B	D	B	D	D	B	B	B	B	B	B	B	B	B	B	B	B	B	B	B	B	B	B	B	B	B	B	B	B	B	B	B	B	B	B	B	B	B	B	B	B	B	B	B	B	B	B	B	B	B	B	B	B	D	B	B	B	B	B	B	B	B	B	B	B	B	B	D	B	B	B	B	B	B	B	B	D	D	B	B	B	B	B	D	B	B	D	B	B	B	B	B	B	B	D	D	D	B	B	B	D	D	D	B	D	D	D	D	B	D	D	B	B	B	B	D	D	D	B	B	B	B	B	B	B	B	D	B	B	D	B	B	B	B	D	B	B	D	D	D	D	D	D	D	D	D	D	D	D	D	D	D	B	D	D	D	D	D	B	D	D	B	B	B	B	D	B	D	B	D	B	B	D	D	D	B	B	B	D	B	D	D	B	D	D	B	B	B	D	D	D	D	D	B	D	B	D	D	D	D	B	B	B	B	D	B	D	D	B	B	B	B	B	D	D	B	D	D	B	D	D	D	D	D	D	B	D	D	D	D	D	B	H	B	B	D	D	B	B	D	B	B	B	D	B	D	D	D	D	D	B	B	B	D	H	H	D	D	B	D	H	D	D	D	D	D	B	B	D	B	B	D	D	D	B	D	B	D	D	B	D	D	B	D	B	B	D	B	D	D	D	B	B
rs31867462	B	D	D	B	B	B	D	B	D	D	B	B	B	B	B	B	B	B	B	B	B	B	B	B	B	B	B	B	B	B	B	B	B	B	B	B	B	B	B	B	B	B	B	B	B	B	B	B	B	B	B	B	B	B	B	B	B	B	D	B	B	B	B	B	B	B	B	B	B	B	B	B	D	B	B	B	B	B	B	B	B	D	D	B	B	B	B	B	D	B	B	D	B	B	B	B	B	B	B	D	D	D	B	B	B	D	D	D	B	D	D	D	D	B	D	D	B	B	B	B	D	D	D	B	B	B	B	B	B	B	B	D	B	B	D	B	B	B	B	D	B	B	D	D	D	D	D	D	D	D	D	D	D	D	D	D	D	B	D	D	D	D	D	B	D	D	B	B	B	B	D	B	D	B	D	B	B	D	D	D	B	B	B	D	B	D	D	B	D	D	B	B	B	D	D	D	D	D	B	D	B	D	D	D	D	B	B	B	B	D	B	D	D	B	B	B	B	B	D	D	B	D	D	B	D	D	D	D	D	D	B	D	D	D	D	D	B	H	B	B	D	D	B	B	D	B	B	B	D	B	D	D	D	D	D	B	B	B	D	H	H	D	D	B	D	H	D	D	D	D	D	B	B	D	B	B	D	D	D	B	D	B	D	D	B	D	D	B	D	B	B	D	B	D	D	D	B	B
rs31863510	B	D	D	B	B	B	D	B	D	D	B	B	B	B	B	B	B	B	B	B	B	B	B	B	B	B	B	B	B	B	B	B	B	B	B	B	B	B	B	B	B	B	B	B	B	B	B	B	B	B	B	B	B	B	B	B	B	B	D	B	B	B	B	B	B	B	B	B	B	B	B	B	D	B	B	B	B	B	B	B	B	D	D	B	B	B	B	B	D	B	B	D	B	B	B	B	B	B	B	D	D	D	B	B	B	D	D	D	B	D	D	D	D	B	D	D	B	B	B	B	D	D	D	B	B	B	B	B	B	B	B	D	B	B	D	B	B	B	B	D	B	B	D	D	D	D	D	D	D	D	D	D	D	D	D	D	D	B	D	D	D	D	D	B	D	D	B	B	B	B	D	B	D	B	D	B	B	D	D	D	B	B	B	D	B	D	D	B	D	D	B	B	B	D	D	D	D	D	B	D	B	D	D	D	D	B	B	B	B	D	B	D	D	B	B	B	B	B	D	D	B	D	D	B	D	D	D	D	D	D	B	D	D	D	D	D	B	H	B	B	D	D	B	B	D	B	B	B	D	B	D	D	D	D	D	B	B	B	D	H	H	D	D	B	D	H	D	D	D	D	D	B	B	D	B	B	D	D	D	B	D	B	D	D	B	D	D	B	D	B	B	D	B	D	D	D	B	B
rs6256752	B	D	D	B	B	B	D	B	D	D	B	B	B	B	B	B	B	B	B	B	B	B	B	B	B	B	B	B	B	B	B	B	B	B	B	B	B	B	B	B	B	B	B	B	B	B	B	B	B	B	B	B	B	B	B	B	B	B	D	B	B	B	B	B	B	B	B	B	B	B	B	B	D	B	B	B	B	B	B	B	B	D	D	B	B	B	B	B	D	B	B	D	B	B	B	B	B	B	B	D	D	D	B	B	B	D	D	D	B	D	D	D	D	B	D	D	B	B	B	B	D	D	D	B	B	B	B	B	B	B	B	D	B	B	D	B	B	B	B	D	B	B	D	D	D	D	D	D	D	D	D	D	D	D	D	D	D	B	D	D	D	D	D	B	D	D	B	B	B	B	D	B	D	B	D	B	B	D	D	D	B	B	B	D	B	D	D	B	D	D	B	B	B	D	D	D	D	D	B	D	B	D	D	D	D	B	B	B	B	D	B	D	D	B	B	B	B	B	D	D	B	D	D	B	D	D	D	D	D	D	B	D	D	D	D	D	B	H	B	B	D	D	B	B	D	B	B	B	D	B	D	D	D	D	D	B	B	B	D	H	H	D	D	B	D	H	D	D	D	D	D	B	B	D	B	B	D	D	D	B	D	B	D	D	B	D	D	B	D	B	B	D	B	D	D	D	B	B
rs48538651	B	D	D	B	B	B	D	B	D	D	B	B	B	B	B	B	B	B	B	B	B	B	B	B	B	B	B	B	B	B	B	B	B	B	B	B	B	B	B	B	B	B	B	B	B	B	B	B	B	B	B	B	B	B	B	B	B	B	D	B	B	B	B	B	B	B	B	B	B	B	B	B	D	B	B	B	B	B	B	B	B	D	D	B	B	B	B	B	D	B	B	D	B	B	B	B	B	B	B	D	D	D	B	B	B	D	D	D	B	D	D	D	D	B	D	D	B	B	B	B	D	D	D	B	B	B	B	B	B	B	B	D	B	B	D	B	B	B	B	D	B	B	D	D	D	D	D	D	D	D	D	D	D	D	D	D	D	B	D	D	D	D	D	B	D	D	B	B	B	B	D	B	D	B	D	B	B	D	D	D	B	B	B	D	B	D	D	B	D	D	B	B	B	D	D	D	D	D	B	D	B	D	D	D	D	B	B	B	B	D	B	D	D	B	B	B	B	B	D	D	B	D	D	B	D	D	D	D	D	D	B	D	D	D	D	D	B	H	B	B	D	D	B	B	D	B	B	B	D	B	D	D	D	D	D	B	B	B	D	H	H	D	D	B	D	H	D	D	D	D	D	B	B	D	B	B	D	D	D	B	D	B	D	D	B	D	D	B	D	B	B	D	B	D	D	D	B	B
rs31972855	B	D	D	B	B	B	D	B	D	D	B	B	B	B	B	B	B	B	B	B	B	B	B	B	B	B	B	B	B	B	B	B	B	B	B	B	B	B	B	B	B	B	B	B	B	B	B	B	B	B	B	B	B	B	B	B	B	B	D	B	B	B	B	B	B	B	B	B	B	B	B	B	D	B	B	B	B	B	B	B	B	D	D	B	B	B	B	B	D	B	B	D	B	B	B	B	B	B	B	D	D	D	B	B	B	D	D	D	B	D	D	D	D	B	D	D	B	B	B	B	D	D	D	B	B	B	B	B	B	B	B	D	B	B	D	B	B	B	B	D	B	B	D	D	D	D	D	D	D	D	D	D	D	D	D	D	D	B	D	D	D	D	D	B	D	D	B	B	B	B	D	B	D	B	D	B	B	D	D	D	B	B	B	D	B	D	D	B	D	D	B	B	B	D	D	D	D	D	B	D	B	D	D	D	D	B	B	B	B	D	B	D	D	B	B	B	B	B	D	D	B	D	D	B	D	D	D	D	D	D	B	D	D	D	D	D	B	H	B	B	D	D	B	B	D	B	B	B	D	B	D	D	D	D	D	B	B	B	D	H	H	D	D	B	D	H	D	D	D	D	D	B	B	D	B	B	D	D	D	B	D	B	D	D	B	D	D	B	D	B	B	D	B	D	D	D	B	B
rs108070148	B	D	D	B	B	B	D	B	D	D	B	B	B	B	B	B	B	B	B	B	B	B	B	B	B	B	B	B	B	B	B	B	B	B	B	B	B	B	B	B	B	B	B	B	B	B	B	B	B	B	B	B	B	B	B	B	B	B	D	B	B	B	B	B	B	B	B	B	B	B	B	B	D	B	B	B	B	B	B	B	B	D	D	B	B	B	B	B	D	B	B	D	B	B	B	B	B	B	B	D	D	D	B	B	B	D	D	D	B	D	D	D	D	B	D	D	B	B	B	B	D	D	D	B	B	B	B	B	B	B	B	D	B	B	D	B	B	B	B	D	B	B	D	D	D	D	D	D	D	D	D	D	D	D	D	D	D	B	D	D	D	D	D	B	D	D	B	B	B	B	D	B	D	B	D	B	B	D	D	D	B	B	B	D	B	D	D	B	D	D	B	B	B	D	D	D	D	D	B	D	B	D	D	D	D	B	B	B	B	D	B	D	D	B	B	B	B	B	D	D	B	D	D	B	D	D	D	D	D	D	B	D	D	D	D	D	B	H	B	B	D	D	B	B	D	B	B	B	D	B	D	D	D	D	D	B	B	B	D	H	H	D	D	B	D	H	D	D	D	D	D	B	B	D	B	B	D	D	D	B	D	B	D	D	B	D	D	B	D	B	B	D	B	D	D	D	B	B
rs33402934	B	D	D	B	B	B	D	B	D	D	B	B	B	B	B	B	B	B	B	B	B	B	B	B	B	B	B	B	B	B	B	B	B	B	B	B	B	B	B	B	B	B	B	B	B	B	B	B	B	B	B	B	B	B	B	B	B	B	D	B	B	B	B	B	B	B	B	B	B	B	B	B	D	B	B	B	B	B	B	B	B	D	D	B	B	B	B	B	D	B	B	D	B	B	B	B	B	B	B	D	D	D	B	B	B	D	D	D	B	D	D	D	D	B	D	D	B	B	B	B	D	D	D	B	B	B	B	B	B	B	B	D	B	B	D	B	B	B	B	D	B	B	D	D	D	D	D	D	D	D	D	D	D	D	D	D	D	B	D	D	D	D	D	B	D	D	B	B	B	B	D	B	D	B	D	B	B	D	D	D	B	B	B	D	B	D	D	B	D	D	B	B	B	D	D	D	D	D	B	B	B	D	D	D	D	B	B	B	B	D	B	D	D	B	B	B	B	B	D	D	B	D	D	B	D	D	D	D	D	D	B	D	D	D	D	D	B	H	B	B	D	D	B	B	D	B	B	B	B	B	D	D	D	D	D	B	B	B	D	H	H	D	D	B	D	H	D	D	D	D	D	B	B	D	B	B	D	D	D	B	D	B	D	D	B	D	D	B	D	B	B	D	B	D	D	D	B	B
rs6226706	B	D	D	B	B	B	D	B	D	D	B	B	B	B	B	B	B	B	B	B	B	B	B	B	B	B	B	B	B	B	B	B	B	B	B	B	B	B	B	B	B	B	B	B	B	B	B	B	B	B	B	B	B	B	B	B	B	B	D	B	B	B	B	B	B	B	B	B	B	B	B	B	D	B	B	B	B	B	B	B	B	D	D	B	B	B	B	B	D	B	B	D	B	B	B	B	B	B	B	D	D	D	B	B	B	D	D	D	B	D	D	D	D	B	D	D	B	B	B	B	D	D	D	B	B	B	B	B	B	B	B	D	B	B	D	B	B	B	B	D	B	B	D	D	D	D	D	D	D	D	D	D	D	D	D	D	D	B	D	D	D	D	D	B	D	D	B	B	B	B	D	B	D	B	D	B	B	D	D	D	B	B	B	D	B	D	D	B	D	D	B	B	B	D	D	D	D	D	B	B	B	D	D	D	D	B	B	B	B	D	B	D	D	B	B	B	B	B	D	D	B	D	D	B	D	D	D	D	D	D	B	D	D	D	D	D	B	H	B	B	D	D	B	B	D	B	B	B	B	B	D	D	D	D	D	B	B	B	D	H	H	D	D	B	D	H	D	D	D	D	D	B	B	D	B	B	D	D	D	B	D	B	D	D	B	D	D	B	D	B	B	D	B	D	D	D	B	B
rs32064770	B	D	D	B	B	B	D	B	D	D	B	B	B	B	B	B	B	B	B	B	B	B	B	B	B	B	B	B	B	B	B	B	B	B	B	B	B	B	B	B	B	B	B	B	B	B	B	B	B	B	B	B	B	B	B	B	B	B	D	B	B	B	B	B	B	B	B	B	B	B	B	B	D	B	B	B	B	B	B	B	B	D	D	B	B	B	B	B	D	B	B	D	B	B	B	B	B	B	B	D	D	D	B	B	B	D	D	D	B	D	D	D	D	B	D	D	B	B	B	B	D	D	D	B	B	B	B	B	B	B	B	D	B	B	D	B	B	B	B	D	B	B	D	D	D	D	D	D	D	D	D	D	D	D	D	D	D	B	D	D	D	D	D	B	D	D	B	B	B	B	D	B	D	B	D	B	B	D	D	D	B	B	B	D	B	D	D	B	D	D	B	B	B	D	D	D	D	D	B	B	B	D	D	D	D	B	B	B	B	D	B	D	D	B	B	B	B	B	D	D	B	D	D	B	D	D	D	D	D	D	B	D	D	D	D	D	B	H	B	B	D	D	B	B	D	B	B	B	B	B	D	D	D	D	D	B	B	B	D	H	H	D	D	B	D	H	D	D	D	D	D	B	B	D	B	B	D	D	D	B	D	B	D	D	B	D	D	B	D	B	B	D	B	D	D	D	B	B
rs46085786	B	D	D	B	B	B	D	B	D	D	B	B	B	B	B	B	B	B	B	B	B	B	B	B	B	B	B	B	B	B	B	B	B	B	B	B	B	B	B	B	B	B	B	B	B	B	B	B	B	B	B	B	B	B	B	B	B	B	D	B	B	B	B	B	B	B	B	B	B	B	B	B	D	B	B	B	B	B	B	B	B	D	D	B	B	B	B	B	D	B	B	D	B	B	B	B	B	B	B	D	D	D	B	B	B	D	D	D	B	D	D	D	D	B	D	D	B	B	B	B	D	D	D	B	B	B	B	B	B	B	B	D	B	B	D	B	B	B	B	D	B	B	D	D	D	D	D	D	D	D	D	D	D	D	D	D	D	B	D	D	D	D	D	B	D	D	B	B	B	B	D	B	D	B	D	B	B	D	D	D	B	B	B	D	B	D	D	B	D	D	B	B	B	D	B	D	D	D	B	B	B	D	D	D	D	B	B	B	B	D	B	D	D	B	B	B	B	B	D	D	B	D	D	B	D	D	D	D	D	D	B	D	D	D	D	D	B	H	B	B	D	D	B	B	D	B	B	B	B	B	D	D	B	D	B	B	B	B	D	H	H	D	D	B	B	H	D	D	D	D	B	B	B	D	B	B	D	D	D	B	D	B	D	D	B	D	D	B	D	B	B	D	B	D	D	D	B	B
rs45923505	B	D	D	B	B	B	D	B	D	D	B	B	B	B	B	B	B	B	B	B	B	B	B	B	B	B	B	B	B	B	B	B	B	B	B	B	B	B	B	B	B	B	B	B	B	B	B	B	B	B	B	B	B	B	B	B	B	B	D	B	B	B	B	B	B	B	B	B	B	B	B	B	D	B	B	B	B	B	B	B	B	D	D	B	B	B	B	B	D	B	B	D	B	B	B	B	B	B	B	D	D	D	B	B	B	D	D	D	B	D	D	D	D	B	D	D	B	B	B	B	D	D	D	B	B	B	B	B	B	B	B	D	B	B	D	B	B	B	B	D	B	B	D	D	D	D	D	D	D	D	D	D	D	D	D	D	D	B	D	D	D	D	D	B	D	D	B	B	B	B	D	B	D	B	D	B	B	D	D	D	B	B	B	D	B	D	D	B	D	D	B	B	B	D	B	D	D	D	B	B	B	D	D	D	D	B	B	B	B	D	B	D	D	B	B	B	B	B	D	D	B	D	D	B	D	D	D	D	D	D	B	D	D	D	D	D	B	H	B	B	D	D	B	B	D	B	B	B	B	B	D	D	B	D	B	B	B	B	D	H	H	D	D	B	B	H	D	D	D	D	B	B	B	D	B	B	D	D	D	B	D	B	D	D	B	D	D	B	D	B	B	D	B	D	D	D	B	B
rs45682392	B	D	D	B	B	B	D	B	D	D	B	B	B	B	B	B	B	B	B	B	B	B	B	B	B	B	B	B	B	B	B	B	B	B	B	B	B	B	B	B	B	B	B	B	B	B	B	B	B	B	B	B	B	B	B	B	B	B	D	B	B	B	B	B	B	B	B	B	B	B	B	B	D	B	B	B	B	B	B	B	B	D	D	B	B	B	B	B	D	B	B	D	B	B	B	B	B	B	B	D	D	D	B	B	B	D	D	D	B	D	D	D	D	B	D	D	B	B	B	B	D	D	D	B	B	B	B	B	B	B	B	D	B	B	D	B	B	B	B	D	B	B	D	D	D	D	D	D	D	D	D	D	D	D	D	D	D	B	D	D	D	D	D	B	D	D	B	B	B	B	D	B	D	B	D	B	B	D	D	D	B	B	B	D	B	D	D	B	D	D	B	B	B	D	B	D	D	D	B	B	B	D	D	D	D	B	B	B	B	D	B	D	D	B	B	B	B	B	D	D	B	D	D	B	D	D	D	D	D	D	B	D	D	D	D	D	B	H	B	B	D	D	B	B	D	B	B	B	B	B	D	D	B	D	B	B	B	B	D	H	H	D	D	B	B	H	D	D	D	D	B	B	B	D	B	B	D	D	D	B	D	B	D	D	B	D	D	B	D	B	B	D	B	D	D	D	B	B
rs49987150	B	D	D	B	B	B	D	B	D	D	B	B	B	B	B	B	B	B	B	B	B	B	B	B	B	B	B	B	B	B	B	B	B	B	B	B	B	B	B	B	B	B	B	B	B	B	B	B	B	B	B	B	B	B	B	B	B	B	D	B	B	B	B	B	B	B	B	B	B	B	B	B	D	B	B	B	B	B	B	B	B	D	D	B	B	B	B	B	D	B	B	D	B	B	B	B	B	B	B	D	D	D	B	B	B	D	D	D	B	D	D	D	D	B	D	D	B	B	B	B	D	D	D	B	B	B	B	B	B	B	B	D	B	B	D	B	B	B	B	D	B	B	D	D	D	D	D	D	D	D	D	D	D	D	D	D	D	B	D	D	D	D	D	B	D	D	B	B	B	B	D	B	D	B	D	B	B	D	D	D	B	B	B	D	B	D	D	B	D	D	B	B	B	D	B	D	D	D	B	B	B	D	D	D	D	B	B	B	B	D	B	D	D	B	B	B	B	B	D	D	B	D	D	B	D	D	D	D	D	D	B	D	D	D	D	D	B	H	B	B	D	D	B	B	D	B	B	B	B	B	D	D	B	D	B	B	B	B	D	H	H	D	D	B	B	H	D	D	D	D	B	B	B	D	B	B	D	D	D	B	D	B	D	D	B	D	D	B	D	B	B	D	B	D	D	D	B	B
rs51325572	B	D	D	B	B	B	D	B	D	D	B	B	B	B	B	B	B	B	B	B	B	B	B	B	B	B	B	B	B	B	B	B	B	B	B	B	B	B	B	B	B	B	B	B	B	B	B	B	B	B	B	B	B	B	B	B	B	B	D	B	B	B	B	B	B	B	B	B	B	B	B	B	D	B	B	B	B	B	B	B	B	D	D	B	B	B	B	B	D	B	B	D	B	B	B	B	B	B	B	D	D	D	B	B	B	D	D	D	B	D	D	D	D	B	D	D	B	B	B	B	D	D	D	B	B	B	B	B	B	B	B	D	B	B	D	B	B	B	B	D	B	B	D	D	D	D	D	D	D	D	D	D	D	D	D	D	D	B	D	D	D	D	D	B	D	D	B	B	B	B	D	B	D	B	D	B	B	D	D	D	B	B	B	D	B	D	D	B	D	D	B	B	B	D	B	D	D	D	B	B	B	D	D	D	D	B	B	B	B	D	B	D	D	B	B	B	B	B	D	D	B	D	D	B	D	D	D	D	D	D	B	D	D	D	D	D	B	H	B	B	D	D	B	B	D	B	B	B	B	B	D	D	B	D	B	B	B	B	D	H	H	D	D	B	B	H	D	D	D	D	B	B	B	D	B	B	D	D	D	B	D	B	D	D	B	D	D	B	D	B	B	D	B	D	D	D	B	B
rs49427169	B	D	D	B	B	B	D	B	D	D	B	B	B	B	B	B	B	B	B	B	B	B	B	B	B	B	B	B	B	B	B	B	B	B	B	H	B	B	B	B	B	B	B	B	B	B	B	B	B	B	B	H	H	H	H	B	B	H	D	B	B	B	B	H	B	B	B	B	B	B	B	B	D	B	B	B	B	B	B	B	B	D	D	B	B	B	B	B	D	B	B	D	B	B	B	B	B	B	H	D	D	D	B	B	B	D	D	D	B	D	D	D	D	B	D	D	B	H	B	B	D	D	D	B	B	B	B	B	B	B	B	D	B	H	D	B	B	B	B	D	B	B	D	D	D	D	D	D	D	D	D	D	D	D	D	D	D	B	D	D	D	D	D	B	D	D	B	H	B	B	D	B	D	H	D	B	B	D	D	D	B	B	H	D	B	D	D	B	D	D	H	B	B	D	B	D	D	D	B	B	B	D	D	D	D	B	B	B	B	D	B	D	D	B	B	B	B	B	D	D	H	D	D	H	D	D	D	D	D	D	H	D	D	D	D	D	B	H	B	B	D	D	H	B	D	B	B	B	B	B	D	D	B	D	B	B	B	B	D	H	H	D	D	H	B	H	D	D	D	D	B	B	B	D	B	B	D	D	D	B	D	B	D	D	B	D	D	B	D	H	H	D	H	D	D	D	B	B
rs13478144	B	D	D	B	B	B	D	B	D	D	B	B	B	B	B	B	B	B	B	B	B	B	B	B	B	B	B	B	B	B	B	B	B	B	B	D	B	B	B	B	B	B	B	B	B	B	B	B	B	B	B	D	D	D	D	B	B	D	D	B	B	B	B	D	B	B	B	B	B	B	B	B	D	B	B	B	B	B	B	B	B	D	D	B	B	B	B	B	D	B	B	D	B	B	B	B	B	B	D	D	D	D	B	B	B	D	D	D	B	D	D	D	D	B	D	D	B	D	B	B	D	D	D	B	B	B	B	B	B	B	B	D	B	D	D	B	B	B	B	D	B	B	D	D	D	D	D	D	D	D	D	D	D	D	D	D	D	B	D	D	D	D	D	B	D	D	B	D	B	B	D	B	D	D	D	B	B	D	D	D	B	B	D	D	B	D	D	B	D	D	D	B	B	D	B	D	D	D	B	B	B	D	D	D	D	B	B	B	B	D	B	D	D	B	B	B	B	B	D	D	D	D	D	D	D	D	D	D	D	D	D	D	D	D	D	D	B	H	B	B	D	D	D	B	D	B	B	B	B	B	D	D	B	D	B	B	B	B	D	H	H	D	D	D	B	H	D	D	D	D	B	B	B	D	B	B	D	D	D	B	D	B	D	D	B	D	D	B	D	D	D	D	D	D	D	D	B	B
rs32019398	B	D	D	B	B	B	D	B	D	D	B	B	B	B	B	B	B	B	B	B	B	B	B	B	B	B	B	B	B	B	B	B	B	B	B	D	B	B	B	B	B	B	B	B	B	B	B	B	B	B	B	D	D	D	D	B	B	D	D	B	B	B	B	D	B	B	B	B	B	B	B	B	D	B	B	B	B	B	B	B	B	D	D	B	B	B	B	B	D	B	B	D	B	B	B	B	B	B	D	D	D	D	B	B	B	D	D	D	B	D	D	D	D	B	D	D	B	D	B	B	D	D	D	B	B	B	B	B	B	B	B	D	B	D	D	B	B	B	B	D	B	B	D	D	D	D	D	D	D	D	D	D	D	D	D	D	D	B	D	D	D	D	D	B	D	D	B	D	B	B	D	B	D	D	D	B	B	D	D	D	B	B	D	D	B	D	D	B	D	D	D	B	B	D	B	D	D	D	B	B	B	D	D	D	D	B	B	B	B	D	B	D	D	B	B	B	B	B	D	D	D	D	D	D	D	D	D	D	D	D	D	D	D	D	D	D	B	H	B	B	D	D	D	B	D	B	B	B	B	B	D	D	B	D	B	B	B	B	D	H	H	D	D	D	B	H	D	D	D	D	B	B	B	D	B	B	D	D	D	B	D	B	D	D	B	D	D	B	D	D	D	D	D	D	D	D	B	B
rs32017704	B	D	D	B	B	B	D	B	D	D	B	B	B	B	B	B	B	B	B	B	B	B	B	B	B	B	B	B	B	B	B	B	B	B	B	D	B	B	B	B	B	B	B	B	B	B	B	B	B	B	B	D	D	D	D	B	B	D	D	B	B	B	B	D	B	B	B	B	B	B	B	B	D	B	B	B	B	B	B	B	B	D	D	B	B	B	B	B	D	B	B	D	B	B	B	B	B	B	D	D	D	D	B	B	B	D	D	D	B	D	D	D	D	B	D	D	B	D	B	B	D	D	D	B	B	B	B	B	B	B	B	D	B	D	D	B	B	B	B	D	B	B	D	D	D	D	D	D	D	D	D	D	D	D	D	D	D	B	D	D	D	D	D	B	D	D	B	D	B	B	D	B	D	D	D	B	B	D	D	D	B	B	D	D	B	D	D	B	D	D	D	B	B	D	B	D	D	D	B	B	B	D	D	D	D	B	B	B	B	D	B	D	D	B	B	B	B	B	D	D	D	D	D	D	D	D	D	D	D	D	D	D	D	D	D	D	B	H	B	B	D	D	D	B	D	B	B	B	B	B	D	D	B	D	B	B	B	B	D	H	H	D	D	D	B	H	D	D	D	D	B	B	B	D	B	B	D	D	D	B	D	B	D	D	B	D	D	B	D	D	D	D	D	D	D	D	B	B
rs39125624	B	D	D	B	B	B	D	B	D	D	B	B	B	B	B	B	B	B	B	B	B	B	B	B	B	B	B	B	B	B	B	B	B	B	B	D	B	B	B	B	B	B	B	B	B	B	B	B	B	B	B	D	D	D	D	B	B	D	D	B	B	B	B	D	B	B	B	B	B	B	B	B	D	B	B	B	B	B	B	B	B	D	D	B	B	B	B	B	D	B	B	D	B	B	B	B	B	B	D	D	D	D	B	B	B	D	D	D	B	D	D	D	D	B	D	D	B	D	B	B	D	D	D	B	B	B	B	B	B	B	B	D	B	D	D	B	B	B	B	D	B	B	D	D	D	D	D	D	D	D	D	D	D	D	D	D	D	B	D	D	D	D	D	B	D	D	B	D	B	B	D	B	D	D	D	B	B	D	D	D	B	B	D	D	B	D	D	B	D	D	D	B	B	D	B	D	D	D	B	B	B	D	D	D	D	B	B	B	B	D	B	D	D	B	B	B	B	B	D	D	D	D	D	D	D	D	D	D	D	D	D	D	D	D	D	D	B	H	B	B	D	D	D	B	D	B	B	B	B	B	D	D	B	D	B	B	B	B	D	H	H	D	D	D	B	H	D	D	D	D	B	B	B	D	B	B	D	D	D	B	D	B	D	D	B	D	D	B	D	D	D	D	D	D	D	D	B	B
rs29504819	B	D	D	B	B	B	D	B	D	D	B	B	B	B	B	B	B	B	B	B	B	B	B	B	B	B	B	B	B	B	B	B	B	B	B	D	B	B	B	B	B	B	B	B	B	B	B	B	B	B	B	D	D	D	D	B	B	D	D	B	B	B	B	D	B	B	B	B	B	B	B	B	D	B	B	B	B	B	B	B	B	D	D	B	B	B	B	B	D	B	B	D	B	B	B	B	B	B	D	D	D	D	B	B	B	D	D	D	B	D	D	D	D	B	D	D	B	D	B	B	D	D	D	B	B	B	B	B	B	B	B	D	B	D	D	B	B	B	B	D	B	B	D	D	D	D	D	D	D	D	D	D	D	D	D	D	D	B	D	D	D	D	D	B	D	D	B	D	B	B	D	B	D	D	D	B	B	D	D	D	B	B	D	D	B	D	D	B	D	D	D	B	B	D	B	D	D	D	B	B	B	D	D	D	D	B	B	B	B	D	B	D	D	B	B	B	B	B	D	D	D	D	D	D	D	D	D	D	D	D	D	D	D	D	D	D	B	H	B	B	D	D	D	B	D	B	B	B	B	B	D	D	B	D	B	B	B	B	D	H	H	D	D	D	B	H	D	D	D	D	B	B	B	D	B	B	D	D	D	B	D	B	D	D	B	D	D	B	D	D	D	D	D	D	D	D	B	B
rs33425768	B	D	D	B	B	B	D	B	D	D	B	B	B	B	B	B	B	B	B	B	B	B	B	B	B	B	B	B	B	B	B	B	B	B	B	D	B	B	B	B	B	B	B	B	B	B	B	B	B	B	B	D	D	D	D	B	B	D	D	B	B	B	B	D	B	B	B	B	B	B	B	B	D	B	B	B	B	B	B	B	B	D	D	B	B	B	B	B	D	B	B	D	B	B	B	B	B	B	D	D	D	D	B	B	B	D	D	D	B	D	D	D	D	B	D	D	B	D	B	B	D	D	D	B	B	B	B	B	B	B	B	D	B	D	D	B	B	B	B	D	B	B	D	D	D	D	D	D	D	D	D	D	D	D	D	D	D	B	D	D	D	D	D	B	D	D	B	D	B	B	D	B	D	D	D	B	B	D	D	D	B	B	D	D	B	D	D	B	D	D	D	B	B	D	B	D	D	D	B	B	B	D	D	D	D	B	B	B	B	D	B	D	D	B	B	B	B	B	D	D	D	D	D	D	D	D	D	D	D	D	D	D	D	D	D	D	B	H	B	B	D	D	D	B	D	B	B	B	B	B	D	D	B	D	B	B	B	B	D	H	H	D	D	D	B	H	D	D	D	D	B	B	B	D	B	B	D	D	D	B	D	B	D	D	B	D	D	B	D	D	D	D	D	D	D	D	B	B
rs3706626	B	D	D	B	B	B	D	B	D	D	B	B	B	B	B	B	B	B	B	B	B	B	B	B	B	B	B	B	B	B	B	B	B	B	B	D	B	B	B	B	B	B	B	B	B	B	B	B	B	B	B	D	D	D	D	B	B	D	D	B	B	B	B	D	B	B	B	B	B	B	B	B	D	B	B	B	B	B	B	B	B	D	D	B	B	B	B	B	D	B	B	D	B	B	B	B	B	B	D	D	D	D	B	B	B	D	D	D	B	D	D	D	D	B	D	D	B	D	B	B	D	D	D	B	B	B	B	B	B	B	B	D	B	D	D	B	B	B	B	D	B	B	D	D	D	D	D	D	D	D	D	D	D	D	D	D	D	B	D	D	D	D	D	B	D	D	B	D	B	B	D	B	D	D	D	B	B	D	D	D	B	B	D	D	B	D	D	B	D	D	D	B	B	D	B	D	D	D	B	B	B	D	D	D	D	B	B	B	B	D	B	D	D	B	B	B	B	B	D	D	D	D	D	D	D	D	D	D	D	D	D	D	D	D	D	D	B	H	B	B	D	D	D	B	D	B	B	B	B	B	D	D	B	D	B	B	B	B	D	H	H	D	D	D	B	H	D	D	D	D	B	B	B	D	B	B	D	D	D	B	D	B	D	D	B	D	D	B	D	D	D	D	D	D	D	D	B	B
rs33185810	B	D	D	B	B	B	D	B	D	D	B	B	B	B	B	B	B	B	B	B	B	B	B	B	B	B	B	B	B	B	B	B	B	B	B	D	B	B	B	B	B	B	B	B	B	B	B	B	B	B	B	D	D	D	D	B	B	D	D	B	B	B	B	D	B	B	B	B	B	B	B	B	D	B	B	B	B	B	B	B	B	D	D	B	B	B	B	B	D	B	B	D	B	B	B	B	B	B	D	D	D	D	B	B	B	D	D	D	B	D	D	D	D	B	D	D	B	D	B	B	D	D	D	B	B	B	B	B	B	B	B	D	B	D	D	B	B	B	B	D	B	B	D	D	D	D	D	D	D	D	D	D	D	D	D	D	D	B	D	D	D	D	D	B	D	D	B	D	B	B	D	B	D	D	D	B	B	D	D	D	B	B	H	D	B	D	D	B	D	D	H	B	B	D	B	D	D	D	B	B	B	D	D	D	D	B	B	B	B	D	B	D	D	B	B	B	B	B	D	D	D	D	D	D	D	D	D	D	D	D	H	D	D	D	D	D	B	H	B	B	D	D	H	B	D	B	B	B	B	B	D	D	B	D	B	B	B	B	D	H	H	D	D	H	B	H	D	D	D	D	B	B	B	D	B	B	D	D	D	B	D	B	D	D	B	D	D	B	D	H	H	D	H	D	D	D	B	B
rs33497497	B	D	D	B	B	B	D	B	D	D	B	B	B	B	B	B	B	B	B	B	B	B	B	B	B	B	B	B	B	B	B	B	B	B	B	D	B	B	B	B	B	B	B	B	B	B	B	B	B	B	B	D	D	D	D	B	B	D	D	B	B	B	B	D	B	B	B	B	B	B	B	B	D	B	B	B	B	B	B	B	B	D	D	B	B	B	B	B	D	B	B	D	B	B	B	B	B	B	D	D	D	D	B	B	B	D	D	D	B	D	D	D	D	B	D	D	B	D	B	B	D	D	D	B	B	B	B	B	B	B	B	D	B	D	D	B	B	B	B	D	B	B	D	D	D	D	D	D	D	D	D	D	D	D	D	D	D	B	D	D	D	D	D	B	D	D	B	D	B	B	D	B	D	D	D	B	B	D	D	D	B	B	H	D	B	D	D	B	D	D	H	B	B	D	B	D	D	D	B	B	B	D	D	D	D	B	B	B	B	D	B	D	D	B	B	B	B	B	D	D	D	D	D	D	D	D	D	D	D	D	H	D	D	D	D	D	B	H	B	B	D	D	H	B	D	B	B	B	B	B	D	D	B	D	B	B	B	B	D	H	H	D	D	H	B	H	D	D	D	D	B	B	B	D	B	B	D	D	D	B	D	B	D	D	B	D	D	B	D	H	H	D	H	D	D	D	B	B
rs33462162	B	D	D	B	B	B	D	B	D	D	B	B	B	B	B	B	B	B	B	B	B	B	B	B	B	B	B	B	B	B	B	B	B	B	B	D	B	B	B	B	B	B	B	B	B	B	B	B	B	B	B	D	D	D	D	B	B	D	D	B	B	B	B	D	B	B	B	B	B	B	B	B	D	B	B	B	B	B	B	B	B	D	D	B	B	B	B	B	D	B	B	D	B	B	B	B	B	B	D	D	D	D	B	B	B	D	D	D	B	D	D	D	D	B	D	D	B	D	B	B	D	D	D	B	B	B	B	B	B	B	B	D	B	D	D	B	B	B	B	D	B	B	D	D	D	D	D	D	D	D	D	D	D	D	D	D	D	B	D	D	D	D	D	B	D	D	B	D	B	B	D	B	D	D	D	B	B	D	D	D	B	B	H	D	B	D	D	B	D	D	H	B	B	D	B	D	D	D	B	B	B	D	D	D	D	B	B	B	B	D	B	D	D	B	B	B	B	B	D	D	D	D	D	D	D	D	D	D	D	D	H	D	D	D	D	D	B	H	B	B	D	D	H	B	D	B	B	B	B	B	D	D	B	D	B	B	B	B	D	H	H	D	D	H	B	H	D	D	D	D	B	B	B	D	B	B	D	D	D	B	D	B	D	D	B	D	D	B	D	H	H	D	H	D	D	D	B	B
rs224949622	B	D	D	B	B	B	D	B	D	D	B	B	B	B	B	B	B	B	B	B	B	B	B	B	B	B	B	B	B	B	B	B	B	B	B	D	B	B	B	B	B	B	B	B	B	B	B	B	B	B	B	D	D	D	D	B	B	D	D	B	B	B	B	D	B	B	B	B	B	B	B	B	D	B	B	B	B	B	B	B	B	D	D	B	B	B	B	B	D	B	B	D	B	B	B	B	B	B	D	D	D	D	B	B	B	D	D	D	B	D	D	D	D	B	D	D	B	D	B	B	D	D	D	B	B	B	B	B	B	B	B	D	B	D	D	B	B	B	B	D	B	B	D	D	D	D	D	D	D	D	D	D	D	D	D	D	D	B	D	D	D	D	D	B	D	D	B	D	B	B	D	B	D	D	D	B	B	D	D	D	B	B	H	D	B	D	D	B	D	D	H	B	B	D	B	D	D	D	B	B	B	D	D	D	D	B	B	B	B	D	B	D	D	B	B	B	B	B	D	D	D	D	D	D	D	D	D	D	D	D	H	D	D	D	D	D	B	H	B	B	D	D	H	B	D	B	B	B	B	B	D	D	B	D	B	B	B	B	D	H	H	D	D	H	B	H	D	D	D	D	B	B	B	D	B	B	D	D	D	B	D	B	D	D	B	D	D	B	D	H	H	D	H	D	D	D	B	B
rs32179786	B	D	D	B	B	B	D	B	D	D	H	H	H	H	B	B	B	B	B	B	B	B	B	B	B	B	B	B	B	B	B	B	B	B	B	D	B	B	B	B	B	B	B	B	B	B	B	B	B	B	B	D	D	D	D	B	B	D	D	B	B	B	B	D	B	B	B	B	B	B	B	B	D	B	B	B	B	B	B	B	B	D	D	B	B	B	B	B	D	B	B	D	B	B	B	B	B	B	D	D	D	D	B	B	B	D	D	H	B	H	D	D	D	B	D	D	B	D	B	B	D	D	D	B	B	B	B	B	B	B	B	D	B	D	D	B	B	B	B	D	B	B	D	D	D	D	D	D	D	D	D	D	D	D	D	D	D	B	D	D	D	D	D	B	D	D	B	D	B	B	D	B	D	D	D	B	B	D	D	D	B	B	D	D	B	D	D	B	D	D	D	B	B	D	D	D	D	D	B	B	B	D	D	D	D	B	B	B	B	D	B	D	D	B	B	B	B	B	D	D	D	D	D	D	D	D	D	D	D	D	D	D	D	D	D	D	B	H	B	B	D	D	D	B	D	B	B	B	B	B	D	D	D	D	D	B	B	B	D	H	H	D	D	D	D	H	D	D	D	D	D	B	B	D	B	B	D	D	D	B	D	B	D	D	B	D	D	B	D	D	D	D	D	D	D	D	B	B
rs29818570	B	D	D	B	B	B	D	B	D	D	H	H	H	H	B	B	B	B	B	B	B	B	B	B	B	B	B	B	B	B	B	B	B	B	B	D	B	B	B	B	B	B	B	B	B	B	B	B	B	B	B	D	D	D	D	B	B	D	B	B	B	B	B	D	B	B	B	B	B	B	B	B	B	B	B	B	B	B	B	B	B	D	B	B	B	B	B	B	B	B	B	D	B	B	B	B	B	B	D	D	D	D	B	B	B	D	D	H	B	H	B	B	B	B	D	B	B	D	B	B	B	B	B	B	B	B	B	B	B	B	B	D	B	D	B	B	B	B	B	D	B	B	D	D	D	B	D	D	B	D	D	D	D	D	D	D	D	B	B	D	D	D	D	B	D	D	B	D	B	B	D	B	D	D	D	B	B	D	D	B	B	B	D	D	B	D	B	B	D	D	D	B	B	D	D	D	D	B	B	B	B	B	D	D	D	B	B	B	B	B	B	D	D	B	B	B	B	B	D	D	D	D	D	D	D	D	D	D	D	D	D	D	B	D	D	D	B	H	B	B	D	D	D	B	D	B	B	B	B	B	D	D	D	D	D	B	B	B	D	H	H	D	D	D	D	H	D	D	D	D	D	B	B	D	B	B	D	D	D	B	D	B	D	D	B	B	B	B	D	D	D	D	D	D	D	D	B	B
rs32495599	B	D	D	B	B	B	D	B	D	D	H	H	H	H	B	B	B	B	B	B	B	B	B	B	B	B	B	B	B	B	B	B	B	B	B	D	B	B	B	B	B	B	B	B	B	B	B	B	B	B	B	D	D	D	D	B	B	D	B	B	B	B	B	D	B	B	B	B	B	B	B	B	B	B	B	B	B	B	B	B	B	D	B	B	B	B	B	B	B	B	B	D	B	B	B	B	B	B	D	D	D	D	B	B	B	D	D	H	B	H	B	B	B	B	D	B	B	D	B	B	B	B	B	B	B	B	B	B	B	B	B	D	B	D	B	B	B	B	B	D	B	B	D	D	D	B	D	D	B	D	D	D	D	D	D	D	D	B	B	D	D	D	D	B	D	D	B	D	B	B	D	B	D	D	D	B	B	D	D	B	B	B	D	D	B	D	B	B	D	D	D	B	B	D	D	D	D	B	B	B	B	B	D	D	D	B	B	B	B	B	B	D	D	B	B	B	B	B	D	D	D	D	D	D	D	D	D	D	D	D	D	D	B	D	D	D	B	H	B	B	D	D	D	B	D	B	B	B	B	B	D	D	D	D	D	B	B	B	D	H	H	D	D	D	D	H	D	D	D	D	D	B	B	D	B	B	D	D	D	B	D	B	D	D	B	B	B	B	D	D	D	D	D	D	D	D	B	B
rs52525819	B	D	D	B	B	B	D	B	D	D	H	H	H	H	B	B	B	B	B	B	B	B	B	B	B	B	B	B	B	B	B	B	B	B	B	D	B	B	B	H	B	B	H	B	B	B	H	H	H	B	B	D	D	D	D	B	B	D	B	B	B	B	B	D	B	B	B	B	B	B	B	H	B	B	B	B	B	B	B	B	H	D	B	B	B	B	B	B	B	B	B	D	B	B	B	B	B	B	D	D	D	D	B	B	B	D	D	H	B	H	B	B	B	B	D	B	B	D	B	B	B	B	B	B	B	B	B	B	B	B	B	D	B	D	B	B	B	B	B	D	B	B	D	D	D	B	D	D	B	D	D	D	D	D	D	D	D	H	B	D	D	D	D	B	D	D	B	D	B	B	D	B	D	D	D	B	B	D	D	B	B	B	D	D	B	D	B	B	D	D	D	H	B	D	D	D	D	B	H	B	B	B	D	D	D	B	B	B	B	B	B	D	D	B	B	B	B	B	D	D	D	D	D	D	D	D	D	D	D	D	D	D	B	D	D	D	B	H	B	B	D	D	D	B	D	B	B	B	B	B	D	D	D	D	D	B	B	B	D	H	H	D	D	D	D	H	D	D	D	D	D	B	B	D	B	B	D	D	D	B	D	B	D	D	B	B	B	H	D	D	D	D	D	D	D	D	B	B
rs29779004	B	D	D	B	B	B	D	B	D	D	H	H	H	H	B	B	B	B	B	B	B	B	B	B	B	B	B	B	B	B	B	B	B	B	B	D	B	B	B	D	B	B	D	B	B	B	D	D	D	B	B	D	D	D	D	B	B	D	B	B	B	B	B	D	B	B	B	B	B	B	B	D	B	B	B	B	B	B	B	B	D	D	B	B	B	B	B	B	B	B	B	D	B	B	B	B	B	B	D	D	D	D	B	B	B	D	D	B	B	B	B	B	B	B	D	B	B	D	B	B	B	B	B	B	B	B	B	B	B	B	B	D	B	D	B	B	B	B	B	D	B	B	D	D	D	B	D	D	B	D	D	D	D	D	D	D	D	D	B	D	D	D	D	B	D	D	B	D	B	B	D	B	D	D	D	B	B	D	D	B	B	B	D	D	B	D	B	B	D	D	D	D	B	D	D	D	D	B	D	B	B	B	D	D	D	B	B	B	B	B	B	D	D	B	B	B	B	B	D	D	D	D	D	D	D	D	D	D	D	D	D	D	B	D	D	D	B	H	B	B	D	D	D	B	D	B	B	B	B	B	D	D	D	D	D	B	B	B	D	H	H	D	D	D	D	H	D	D	D	D	D	B	B	D	B	B	D	D	D	B	D	B	D	D	B	B	B	D	D	D	D	D	D	D	D	D	B	B
D5Mit388	B	D	D	B	B	B	D	B	D	D	H	H	H	H	B	B	B	B	B	B	B	B	B	B	B	B	B	B	B	B	B	B	B	B	B	D	B	B	B	D	B	B	D	B	B	B	D	D	D	B	B	D	D	D	D	B	B	D	B	B	B	B	B	D	B	B	B	B	B	B	B	D	B	B	B	B	B	B	B	B	D	D	B	B	B	B	B	B	B	B	B	D	B	B	B	B	B	B	D	D	D	D	B	B	B	D	D	B	B	B	B	B	B	B	D	B	B	D	B	B	B	B	B	B	B	B	B	B	B	B	B	D	B	D	B	B	B	B	B	D	B	B	D	D	D	B	D	D	B	D	D	D	D	D	D	D	D	D	B	D	D	D	D	B	D	D	B	D	B	B	D	B	D	D	D	B	B	D	D	B	B	B	D	D	B	D	B	B	D	D	D	D	B	D	D	D	D	B	D	B	B	B	D	D	D	B	B	B	B	B	B	D	D	B	B	B	B	B	D	D	D	D	D	D	D	D	D	D	D	D	D	D	B	D	D	D	B	H	B	B	D	D	D	B	D	B	B	B	B	B	D	D	D	D	D	B	B	B	D	H	H	D	D	D	D	H	D	D	D	D	D	B	B	D	B	B	D	D	D	B	D	B	D	D	B	B	B	D	D	D	D	D	D	D	D	D	B	B
rs33680477	B	D	D	B	B	B	D	B	D	D	H	H	H	H	B	B	B	B	B	B	B	B	B	B	B	B	B	B	B	B	B	B	B	B	B	D	B	B	B	D	B	B	D	B	B	B	D	D	D	B	B	D	D	D	D	B	B	D	B	B	B	B	B	D	B	B	B	B	B	B	B	D	B	B	B	B	B	B	B	B	D	D	B	B	B	B	B	B	B	B	B	D	B	B	B	B	B	B	D	D	D	D	B	B	B	D	D	B	B	B	B	B	B	B	D	B	B	D	B	B	B	B	B	B	B	B	B	B	B	B	B	D	B	D	B	B	B	B	B	D	B	B	D	D	D	B	D	D	B	D	D	D	D	D	D	D	D	D	B	D	D	D	D	B	D	D	B	D	B	B	D	B	D	D	D	B	B	D	D	B	B	B	D	D	B	D	B	B	D	D	D	D	B	D	B	D	D	B	D	B	B	B	D	D	D	B	B	B	B	B	B	D	D	B	B	B	B	B	D	D	D	D	D	D	D	D	D	D	D	D	D	D	B	D	D	D	B	H	B	B	D	D	D	B	D	B	B	B	B	B	D	D	B	D	B	B	B	B	D	H	H	D	D	D	B	H	D	D	D	D	B	B	B	D	B	B	D	D	D	B	D	B	D	D	B	B	B	D	D	D	D	D	D	D	D	D	B	B
rs13478175	B	D	D	B	B	B	D	B	D	D	D	D	D	D	B	B	B	B	B	B	B	B	B	B	B	B	B	B	B	B	B	B	B	B	B	D	B	B	B	D	B	B	D	B	B	B	D	D	D	B	B	D	D	D	D	B	B	D	B	B	B	B	B	D	B	B	B	B	B	B	B	D	B	B	B	B	B	B	B	B	D	D	B	B	B	B	B	B	B	B	B	D	B	B	B	B	B	B	D	D	D	D	B	B	B	D	D	B	B	B	B	B	B	B	D	B	B	D	B	B	B	B	B	B	B	B	B	B	B	B	B	D	B	D	B	B	B	B	B	D	B	B	D	D	D	B	D	D	B	D	D	D	D	D	D	D	D	D	B	D	D	D	D	B	D	D	B	D	B	B	D	B	D	D	D	B	B	D	D	B	B	B	D	D	B	D	B	B	D	D	D	D	B	D	B	D	D	B	D	B	B	B	D	D	D	B	B	B	B	B	B	D	D	B	B	B	B	B	D	D	D	D	D	D	D	D	D	D	D	D	D	D	B	D	D	D	B	H	B	B	D	D	D	B	D	B	B	B	B	B	D	D	B	D	B	B	B	B	D	H	H	D	D	D	B	H	D	D	D	D	B	B	B	D	B	B	D	D	D	B	D	B	D	D	B	B	B	D	D	D	D	D	D	D	D	D	B	B
rs33759957	B	D	D	B	B	B	D	B	D	D	D	D	D	D	B	B	B	B	B	B	B	B	B	B	B	B	B	B	B	B	B	B	B	B	B	D	B	B	B	D	B	B	D	B	B	B	D	D	D	B	B	D	D	D	D	B	B	D	B	B	B	B	B	D	B	B	B	B	B	B	B	D	B	B	B	B	B	B	B	B	D	D	B	B	B	B	B	B	B	B	B	D	B	B	B	B	B	B	D	D	D	D	B	B	B	D	D	B	B	B	B	B	B	B	D	B	B	D	B	B	B	B	B	B	B	B	B	B	B	B	B	D	B	D	B	B	B	B	B	D	B	B	D	D	D	B	D	D	B	D	D	D	D	D	D	D	D	D	B	D	D	D	D	B	D	D	B	D	B	B	D	B	D	D	D	B	B	D	D	B	B	B	D	D	B	D	B	B	D	D	D	D	B	D	B	D	D	B	D	B	B	B	D	D	D	B	B	B	B	B	B	D	D	B	B	B	B	B	D	D	D	D	D	D	D	D	D	D	D	D	D	D	B	D	D	D	B	H	B	B	D	D	D	B	D	B	B	B	B	B	D	D	B	D	B	B	B	B	D	H	H	D	D	D	B	H	D	D	D	D	B	B	B	D	B	B	D	D	D	B	D	B	D	D	B	B	B	D	D	D	D	D	D	D	D	D	B	B
rs33647566	B	D	D	B	B	B	D	B	D	D	D	D	D	D	B	B	B	B	B	B	B	B	B	B	B	B	B	B	B	B	B	B	B	B	B	D	B	B	B	B	B	B	B	B	B	B	B	B	B	B	B	D	D	D	D	B	B	D	B	B	B	B	B	D	B	B	B	B	B	B	B	B	B	B	B	B	B	B	B	B	B	D	B	B	B	B	B	B	B	B	B	D	B	B	B	B	B	B	D	D	D	D	B	B	B	D	D	B	B	B	B	B	B	B	D	B	B	D	B	B	B	B	B	B	B	B	B	B	B	B	B	D	B	D	B	B	B	B	B	D	B	B	D	D	D	B	D	D	B	D	D	D	D	D	D	D	D	B	B	D	D	D	D	B	D	D	B	D	B	B	D	B	D	D	D	B	B	D	D	B	B	B	D	D	B	D	B	B	D	D	D	B	B	D	B	D	D	B	B	B	B	B	D	D	D	B	B	B	B	B	B	D	D	B	B	B	B	B	D	D	D	D	D	D	D	D	D	D	D	D	D	D	B	D	D	D	B	H	B	B	D	D	D	B	D	B	B	B	B	B	D	D	B	D	B	B	B	B	D	H	H	D	D	D	B	H	D	D	D	D	B	B	B	D	B	B	D	D	D	B	D	B	D	D	B	B	B	B	D	D	D	D	D	D	D	D	B	B
rs29682924	B	D	D	B	B	B	D	B	D	D	D	D	D	D	B	B	B	B	B	B	B	B	B	B	B	B	B	B	B	B	B	B	B	B	B	D	B	B	B	B	B	B	B	B	B	B	B	B	B	B	B	D	D	D	D	B	B	D	B	B	B	B	B	D	B	B	B	B	B	B	B	B	B	B	B	B	B	B	B	B	B	D	B	B	B	B	B	B	B	B	B	D	B	B	B	B	B	B	D	D	D	D	B	B	B	D	D	B	B	B	B	B	B	B	D	B	B	D	B	B	B	B	B	B	B	B	B	B	B	B	B	D	B	D	B	B	B	B	B	D	B	B	D	D	D	B	D	D	B	D	D	D	D	D	D	D	D	B	B	D	D	D	D	B	D	D	B	D	B	B	D	B	D	D	D	B	B	D	D	B	B	B	D	D	B	D	B	B	D	D	D	B	B	D	B	D	D	B	B	B	B	B	D	D	D	B	B	B	B	B	B	D	D	B	B	B	B	B	D	D	D	D	D	D	D	D	D	D	D	D	D	D	B	D	D	D	B	H	B	B	D	D	D	B	D	B	B	B	B	B	D	D	B	D	B	B	B	B	D	H	H	D	D	D	B	H	D	D	D	D	B	B	B	D	B	B	D	D	D	B	D	B	D	D	B	B	B	B	D	D	D	D	D	D	D	D	B	B
UNC8930200	B	D	D	B	B	B	D	B	D	D	D	D	D	D	B	B	B	B	B	B	B	B	B	B	B	B	B	B	B	B	B	B	B	B	B	D	B	B	B	B	B	B	B	B	B	B	B	B	B	B	B	D	D	D	D	B	B	D	B	B	B	B	B	D	B	B	B	B	B	B	B	B	B	B	B	B	B	B	B	B	B	D	B	B	B	B	B	B	B	B	B	D	B	B	B	B	B	B	D	D	D	D	B	B	B	D	D	B	B	B	B	B	B	B	D	B	B	D	B	B	B	B	B	B	B	B	B	B	B	B	B	D	B	D	B	B	B	B	B	D	B	B	D	D	D	B	D	D	B	D	D	D	D	D	D	D	D	B	B	D	D	D	D	B	D	D	B	D	B	B	D	B	D	D	D	B	B	D	D	B	B	B	D	D	B	D	B	B	D	D	D	B	B	D	B	D	D	B	B	B	B	B	D	D	D	B	B	B	B	B	B	D	D	B	B	B	B	B	D	D	D	D	D	D	D	D	D	D	D	D	D	D	B	D	D	D	B	H	B	B	D	D	D	B	D	B	B	B	B	B	D	D	B	D	B	B	B	B	D	H	H	D	D	D	B	H	D	D	D	D	B	B	B	D	B	B	D	D	D	B	D	B	D	D	B	B	B	B	D	D	D	D	D	D	D	D	B	B
rs29580733	B	D	D	B	B	B	D	B	D	D	D	D	D	D	B	B	B	B	B	B	B	B	B	B	B	B	B	B	B	B	B	B	B	B	B	D	B	B	B	B	B	B	B	B	B	B	B	B	B	B	B	D	D	D	D	B	B	D	B	B	B	B	B	D	B	B	B	B	B	B	B	B	B	B	B	B	B	B	B	B	B	D	B	B	B	B	B	B	B	B	B	D	B	B	B	B	B	B	D	D	D	D	B	B	B	D	D	B	B	B	B	B	B	B	D	B	B	D	B	B	B	B	B	B	B	B	B	B	B	B	B	D	B	D	B	B	B	B	B	D	B	B	D	D	D	B	D	D	B	D	D	D	D	D	D	D	D	B	B	D	D	D	D	B	D	D	B	D	B	B	D	B	D	D	D	B	B	D	D	B	B	B	D	D	B	D	B	B	D	D	D	B	B	D	B	D	D	B	B	B	B	B	D	D	D	B	B	B	B	B	B	D	D	B	B	B	B	B	D	D	D	D	D	D	D	D	D	D	D	D	D	D	B	D	D	D	B	H	B	B	D	D	D	B	D	B	B	B	B	B	D	D	B	D	B	B	B	B	D	H	H	D	D	D	B	H	D	D	D	D	B	B	B	D	B	B	D	D	D	B	D	B	D	D	B	B	B	B	D	D	D	D	D	D	D	D	B	B
rs33657473	B	D	D	B	B	B	D	B	D	D	D	D	D	D	B	B	B	B	B	B	B	B	B	B	B	B	B	B	B	B	B	B	B	B	B	D	B	B	B	B	B	B	B	B	B	B	B	B	B	B	B	D	D	D	D	B	B	D	B	B	B	B	B	D	B	B	B	B	B	B	B	B	B	B	B	B	B	B	B	B	B	D	B	B	B	B	B	B	B	B	B	D	B	B	B	B	B	B	D	D	D	D	B	B	B	D	D	B	B	B	B	B	B	B	D	B	B	D	B	B	B	B	B	B	B	B	B	B	B	B	B	D	B	D	B	B	B	B	B	D	B	B	D	D	D	B	D	D	B	D	D	D	D	D	D	D	D	B	B	D	D	D	D	B	D	D	B	D	B	B	D	B	D	D	D	B	B	D	D	B	B	B	D	D	B	D	B	B	D	D	D	B	B	D	B	D	D	B	B	B	B	B	D	D	D	B	B	B	B	B	B	D	D	B	B	B	B	B	D	D	D	D	D	D	D	D	D	D	D	D	D	D	B	D	D	D	B	H	B	B	D	D	D	B	D	B	B	B	B	B	D	D	B	D	B	B	B	B	D	H	H	D	D	D	B	H	D	D	D	D	B	B	B	D	B	B	D	D	D	B	D	B	D	D	B	B	B	B	D	D	D	D	D	D	D	D	B	B
rs46581185	B	D	D	B	B	B	D	B	D	D	D	D	D	D	B	B	B	B	B	B	B	B	B	B	B	B	B	B	B	B	B	B	B	B	B	D	B	B	B	B	B	B	B	B	B	B	B	B	B	B	B	D	D	D	D	B	B	D	B	B	B	B	B	D	B	B	B	B	B	B	B	B	B	B	B	B	B	B	B	B	B	D	B	B	B	B	B	B	B	B	B	D	B	B	B	B	B	B	D	D	D	D	B	B	B	D	D	B	B	B	B	B	B	B	D	B	B	D	B	B	B	B	B	B	B	B	B	B	B	B	B	D	B	D	B	B	B	B	B	D	B	B	D	D	D	B	D	D	B	D	D	D	D	D	D	D	D	B	B	D	D	D	D	B	D	D	B	D	B	B	D	B	D	D	D	B	B	D	D	B	B	B	D	D	B	D	B	B	D	D	D	B	B	D	B	D	D	B	B	B	B	B	D	D	D	B	B	B	B	B	B	D	D	B	B	B	B	B	D	D	D	D	D	D	D	D	D	D	D	D	D	D	B	D	D	D	B	H	B	B	D	D	D	B	D	B	B	B	B	B	D	D	B	D	B	B	B	B	D	H	H	D	D	D	B	H	D	D	D	D	B	B	B	D	B	B	D	D	D	B	D	B	D	D	B	B	B	B	D	D	D	D	D	D	D	D	B	B
rs6408534	B	D	D	B	B	B	D	B	D	D	D	D	D	D	B	B	B	B	B	B	B	B	B	B	B	B	B	B	B	B	B	B	B	B	B	D	B	B	B	B	B	B	B	B	B	B	B	B	B	B	B	D	D	D	D	B	B	D	B	B	B	B	B	D	B	B	B	B	B	B	B	B	B	B	B	B	B	B	B	B	B	D	B	B	B	B	B	B	B	B	B	D	B	B	B	B	B	B	D	D	D	D	B	B	B	D	D	B	B	B	B	B	B	B	D	B	B	D	B	B	B	B	B	B	B	B	B	B	B	B	B	D	B	D	B	B	B	B	B	D	B	B	D	D	D	B	D	D	B	D	D	D	D	D	D	D	D	B	B	D	D	D	D	B	D	D	B	D	B	B	D	B	D	D	D	B	B	D	D	B	B	B	D	D	B	D	B	B	D	D	D	B	B	D	B	D	D	B	B	B	B	B	D	D	D	B	B	B	B	B	B	D	D	B	B	B	B	B	D	D	D	D	D	D	D	D	D	D	D	D	D	D	B	D	D	D	B	H	B	B	D	D	D	B	D	B	B	B	B	B	D	D	B	D	B	B	B	B	D	H	H	D	D	D	B	H	D	D	D	D	B	B	B	D	B	B	D	D	D	B	D	B	D	D	B	B	B	B	D	D	D	D	D	D	D	D	B	B
rs32623012	B	D	D	B	B	B	D	B	D	D	D	D	D	D	B	B	B	B	B	B	B	B	B	B	B	B	B	B	B	B	B	B	B	B	B	D	B	B	B	B	B	B	B	B	B	B	B	B	B	B	B	D	D	D	D	B	B	D	B	B	B	B	B	D	B	B	B	B	B	B	B	B	B	B	B	B	B	B	B	B	B	D	B	B	B	B	B	B	B	B	B	D	B	B	B	B	B	B	D	D	D	D	B	B	B	D	D	B	B	B	B	B	B	B	D	B	B	D	B	B	B	B	B	B	B	B	B	B	B	B	B	D	B	D	B	B	B	B	B	D	B	B	D	D	D	B	D	D	B	D	D	D	D	D	D	D	D	B	B	D	D	D	D	B	D	D	B	D	B	B	D	B	D	D	D	B	B	D	D	B	B	B	D	D	B	D	B	B	D	D	D	B	B	D	B	D	D	B	B	B	B	B	D	D	D	B	B	B	B	B	B	D	D	B	B	B	B	B	D	D	D	D	D	D	D	D	D	D	D	D	D	D	B	D	D	D	B	H	B	B	D	D	D	B	D	B	B	B	B	B	D	D	B	D	B	B	B	B	D	H	H	D	D	D	B	H	D	D	D	D	B	B	B	D	B	B	D	D	D	B	D	B	D	D	B	B	B	B	D	D	D	D	D	D	D	D	B	B
rs29683355	B	D	D	B	B	B	D	B	D	D	D	D	D	D	B	B	B	B	B	B	B	B	B	B	B	B	B	B	B	B	B	B	B	B	B	D	B	B	B	B	B	B	B	B	B	B	B	B	B	B	B	D	D	D	D	B	B	D	B	B	B	B	B	D	B	B	B	B	B	B	B	B	B	B	B	B	B	B	B	B	B	D	B	B	B	B	B	B	B	B	B	D	B	B	B	B	B	B	D	D	D	D	B	B	B	D	D	B	B	B	B	B	B	B	D	B	B	D	B	B	B	B	B	B	B	B	B	B	B	B	B	D	B	D	B	B	B	B	B	D	B	B	D	D	D	B	D	D	B	D	D	D	D	D	D	D	D	B	B	D	D	D	D	B	D	D	B	D	B	B	D	B	D	D	D	B	B	D	D	B	B	B	D	D	B	D	B	B	D	D	D	B	B	D	D	D	D	B	B	B	B	B	D	D	D	B	B	B	B	B	B	D	D	B	B	B	B	B	D	D	D	D	D	D	D	D	D	D	D	D	D	D	B	D	D	D	B	H	B	B	D	D	D	B	D	B	B	B	B	B	D	D	D	D	D	B	B	B	D	H	H	D	D	D	D	H	D	D	D	D	D	B	B	D	B	B	D	D	D	B	D	B	D	D	B	B	B	B	D	D	D	D	D	D	D	D	B	B
rs33417710	B	D	D	B	B	B	D	B	D	D	D	D	D	D	B	B	B	B	B	B	B	B	B	B	B	B	B	B	B	B	B	B	B	B	B	D	B	B	B	B	B	B	B	B	B	B	B	B	B	B	B	D	D	D	D	B	B	D	B	B	B	B	B	D	B	B	B	B	B	B	B	B	B	B	B	B	B	B	B	B	B	D	B	B	B	B	B	B	B	B	B	D	B	B	B	B	B	B	D	D	D	D	B	B	B	D	D	B	B	B	B	B	B	B	D	B	B	D	B	B	B	B	B	B	B	B	B	B	B	B	B	D	B	D	B	B	B	B	B	D	B	B	D	D	D	B	D	D	B	D	D	D	D	D	D	D	D	B	B	D	D	D	D	B	D	D	B	D	B	B	D	B	D	D	D	B	B	D	D	B	B	B	D	D	B	D	B	B	D	D	D	B	B	D	D	D	D	B	B	B	B	B	D	D	D	B	B	B	B	B	B	D	D	B	B	B	B	B	D	D	D	D	D	D	D	D	D	D	D	D	D	D	B	D	D	D	B	H	B	B	D	D	D	B	D	B	B	B	B	B	D	D	D	D	D	B	B	B	D	H	H	D	D	D	D	H	D	D	D	D	D	B	B	D	B	B	D	D	D	B	D	B	D	D	B	B	B	B	D	D	D	D	D	D	D	D	B	B
rs32605771	B	D	D	B	B	B	D	B	D	D	D	D	D	D	B	B	B	B	B	B	B	B	B	B	B	B	B	B	B	B	B	B	B	B	B	D	B	B	B	B	B	B	B	B	B	B	B	B	B	B	B	D	D	D	D	B	B	D	B	B	B	B	B	D	B	B	B	B	B	B	B	B	B	B	B	B	B	B	B	B	B	D	B	B	B	B	B	B	B	B	B	D	B	B	B	B	B	B	D	D	D	D	B	B	B	D	D	B	B	B	B	B	B	B	D	B	B	D	B	B	B	B	B	B	B	B	B	B	B	B	B	D	B	D	B	B	B	B	B	D	B	B	D	D	D	B	D	D	B	D	D	D	D	D	D	D	D	B	B	D	D	D	D	B	D	D	B	D	B	B	D	B	D	D	D	B	B	D	D	B	B	B	D	D	B	D	B	B	D	D	D	B	B	D	D	D	D	B	B	B	B	B	D	D	D	B	B	B	B	B	B	D	D	B	B	B	B	B	D	D	D	D	D	D	D	D	D	D	D	D	D	D	B	D	D	D	B	H	B	B	D	D	D	B	D	B	B	B	B	B	D	D	D	D	D	B	B	B	D	H	H	D	D	D	D	H	D	D	D	D	D	B	B	D	B	B	D	D	D	B	D	B	D	D	B	B	B	B	D	D	D	D	D	D	D	D	B	B
rs259656301	B	D	D	B	B	B	D	B	D	D	D	D	D	D	B	B	B	B	B	B	B	B	B	B	B	B	B	B	B	B	B	B	B	B	B	D	B	B	B	B	B	B	B	B	B	B	B	B	B	B	B	D	D	D	D	B	B	D	B	B	B	B	B	D	B	B	B	B	B	B	B	B	B	B	B	B	B	B	B	B	B	D	B	B	B	B	B	B	B	B	B	D	B	B	B	B	B	B	D	D	D	D	B	B	B	D	D	B	B	B	B	B	B	B	D	B	B	D	B	B	B	B	B	B	B	B	B	B	B	B	B	D	B	D	B	B	B	B	B	D	B	B	D	D	D	B	D	D	B	D	D	D	D	D	D	D	D	B	B	D	D	D	D	B	D	D	B	D	B	B	D	B	D	D	D	B	B	D	D	B	B	B	D	D	B	D	B	B	D	D	D	B	B	D	D	D	D	B	B	B	B	B	D	D	D	B	B	B	B	B	B	D	D	B	B	B	B	B	D	D	D	D	D	D	D	D	D	D	D	D	D	D	B	D	D	D	B	H	B	B	D	D	D	B	D	B	B	B	B	B	D	D	D	D	D	B	B	B	D	H	H	D	D	D	D	H	D	D	D	D	D	B	B	D	B	B	D	D	D	B	D	B	D	D	B	B	B	B	D	D	D	D	D	D	D	D	B	B
rs13478184	B	D	D	B	B	B	D	B	D	D	D	D	D	D	B	B	B	B	B	B	B	B	B	B	B	B	B	B	B	B	B	B	B	B	B	D	B	B	B	B	B	B	B	B	B	B	B	B	B	B	B	D	D	D	D	B	B	D	B	B	B	B	B	D	B	B	B	B	B	B	B	B	B	B	B	B	B	B	B	B	B	D	B	B	B	B	B	B	B	B	B	D	B	B	B	B	B	B	D	D	D	D	B	B	B	D	D	B	B	B	B	B	B	B	D	B	B	D	B	B	B	B	B	B	B	B	B	B	B	B	B	D	B	D	B	B	B	B	B	D	B	B	D	D	D	B	D	D	B	D	D	D	D	D	D	D	D	B	B	D	D	D	D	B	D	D	B	D	B	B	D	B	D	D	D	B	B	D	D	B	B	B	D	D	B	D	B	B	D	D	D	B	B	D	D	D	D	B	B	B	B	B	D	D	D	B	B	B	B	B	B	D	D	B	B	B	B	B	D	D	D	D	D	D	D	D	D	D	D	D	D	D	B	D	D	D	B	H	B	B	D	D	D	B	D	B	B	B	B	B	D	D	D	D	D	B	B	B	D	H	H	D	D	D	D	H	D	D	D	D	D	B	B	D	B	B	D	D	D	B	D	B	D	D	B	B	B	B	D	D	D	D	D	D	D	D	B	B
rs32571576	B	D	D	B	B	B	D	B	D	D	D	D	D	D	B	B	B	B	B	B	B	B	B	B	B	B	B	B	B	B	B	B	B	B	B	D	B	B	B	B	B	B	B	B	B	B	B	B	B	B	B	D	D	D	D	B	B	D	B	B	B	B	B	D	B	B	B	B	B	B	B	B	B	B	B	B	B	B	B	B	B	D	B	B	B	B	B	B	B	B	B	D	B	B	B	B	B	B	D	D	D	D	B	B	B	D	D	B	B	B	B	B	B	B	D	B	B	D	B	B	B	B	B	B	B	B	B	B	B	B	B	D	B	D	B	B	B	B	B	D	B	B	D	D	D	B	D	D	B	D	D	D	D	D	D	D	D	B	B	D	D	D	D	B	D	D	B	D	B	B	D	B	D	D	D	B	B	D	D	B	B	B	D	D	B	D	B	B	D	D	D	B	B	D	D	D	D	B	B	B	B	B	D	D	D	B	B	B	B	B	B	D	D	B	B	B	B	B	D	D	D	D	D	D	D	D	D	D	D	D	D	D	B	D	D	D	B	H	B	B	D	D	D	B	D	B	B	B	B	B	D	D	D	D	D	B	B	B	D	H	H	D	D	D	D	H	D	D	D	D	D	B	B	D	B	B	D	D	D	B	D	B	D	D	B	B	B	B	D	D	D	D	D	D	D	D	B	B
rs32573674	B	D	D	B	B	B	D	B	D	D	D	D	D	D	B	B	B	B	B	B	B	B	B	B	B	B	B	B	B	B	B	B	B	B	B	D	B	B	B	B	B	B	B	B	B	B	B	B	B	B	B	D	D	D	D	B	B	D	B	B	B	B	B	D	B	B	B	B	B	B	B	B	B	B	B	B	B	B	B	B	B	D	B	B	B	B	B	B	B	B	B	D	B	B	B	B	B	B	D	D	D	D	B	B	B	D	D	B	B	B	B	B	B	B	D	B	B	D	B	B	B	B	B	B	B	B	B	B	B	B	B	D	B	D	B	B	B	B	B	D	B	B	D	D	D	B	D	D	B	D	D	D	D	D	D	D	D	B	B	D	D	D	D	B	D	D	B	D	B	B	D	B	D	D	D	B	B	D	D	B	B	B	D	D	B	D	B	B	D	D	D	B	B	D	D	D	D	B	B	B	B	B	D	D	D	B	B	B	B	B	B	D	D	B	B	B	B	B	D	D	D	D	D	D	D	D	D	D	D	D	D	D	B	D	D	D	B	H	B	B	D	D	D	B	D	B	B	B	B	B	D	D	D	D	D	B	B	B	D	H	H	D	D	D	D	H	D	D	D	D	D	B	B	D	B	B	D	D	D	B	D	B	D	D	B	B	B	B	D	D	D	D	D	D	D	D	B	B
rs29681229	B	D	D	B	B	B	D	B	D	D	D	D	D	D	B	B	B	B	B	B	B	B	B	B	B	B	B	B	B	B	B	B	B	B	B	D	B	B	B	B	B	B	B	B	B	B	B	B	B	B	B	D	D	D	D	B	B	D	B	B	B	B	B	D	B	B	B	B	B	B	B	B	B	B	B	B	B	B	B	B	B	D	B	B	B	B	B	B	B	B	B	D	B	B	B	B	B	B	D	D	D	D	B	B	B	D	D	H	B	H	B	B	B	B	D	B	B	D	B	B	B	B	B	B	B	B	B	B	B	B	B	D	B	D	B	B	B	B	B	D	B	B	D	D	D	B	D	D	B	D	D	D	D	D	D	D	D	B	B	D	D	D	D	B	D	D	B	D	B	B	D	B	D	D	D	B	B	D	D	B	B	B	D	D	B	D	B	B	D	D	D	B	B	D	D	D	D	B	B	B	B	B	D	D	D	B	B	B	B	B	B	D	D	B	B	B	B	B	D	D	D	D	D	D	D	D	D	D	D	D	D	D	B	D	D	D	B	H	B	B	D	D	D	B	D	B	B	B	B	B	D	D	D	D	D	B	B	B	D	H	H	D	D	D	D	H	D	D	D	D	D	B	B	D	B	B	D	D	D	B	D	B	D	D	B	B	B	B	D	D	D	D	D	D	D	D	B	B
rs33192205	B	D	D	B	B	B	D	B	D	D	D	D	D	D	B	B	B	B	B	B	B	B	B	B	B	B	B	B	B	B	B	B	B	B	B	D	B	B	B	B	B	B	B	B	B	B	B	B	B	B	B	D	D	D	D	B	B	D	B	B	B	B	B	D	B	B	B	B	B	B	B	B	B	B	B	B	B	B	B	B	B	D	B	B	B	B	B	B	B	B	B	D	B	B	B	B	B	B	D	D	D	D	B	B	B	D	D	H	B	H	B	B	B	B	D	B	B	D	B	B	B	B	B	B	B	B	B	B	B	B	B	D	B	D	B	B	B	B	B	D	B	B	D	D	D	B	D	D	B	D	D	D	D	D	D	D	D	B	B	D	D	D	D	B	D	D	B	D	B	B	D	B	D	D	D	B	B	D	D	B	B	B	D	D	B	D	B	B	D	D	D	B	B	D	D	D	D	B	B	B	B	B	D	D	D	B	B	B	B	B	B	D	D	B	B	B	B	B	D	D	D	D	D	D	D	D	D	D	D	D	D	D	B	D	D	D	B	H	B	B	D	D	D	B	D	B	B	B	B	B	D	D	D	D	D	B	B	B	D	H	H	D	D	D	D	H	D	D	D	D	D	B	B	D	B	B	D	D	D	B	D	B	D	D	B	B	B	B	D	D	D	D	D	D	D	D	B	B
rs47842264	B	B	D	B	B	B	D	B	D	D	D	D	D	D	B	B	B	B	B	B	B	B	B	B	B	B	B	B	B	B	B	B	B	B	B	D	B	B	B	B	B	B	B	B	B	B	B	B	B	B	B	D	D	D	D	B	B	D	B	B	B	B	B	D	B	B	B	B	B	B	B	B	B	B	B	B	B	B	B	B	B	D	B	B	B	B	B	B	B	B	B	D	B	B	B	B	B	B	D	D	D	D	B	B	B	D	D	H	B	H	B	B	B	B	D	B	B	D	B	B	B	B	B	B	B	D	D	B	B	B	B	D	B	D	B	B	B	B	B	D	B	D	D	D	D	B	D	D	B	D	D	D	D	D	D	B	D	B	B	D	D	D	D	D	D	D	B	D	D	B	B	D	D	D	D	D	D	D	D	B	D	B	D	D	D	D	B	D	D	B	D	B	B	D	D	D	D	B	B	B	D	B	D	D	D	B	B	D	D	B	B	D	D	B	B	B	B	B	D	D	D	D	D	D	D	D	D	D	D	D	D	D	B	D	D	D	D	H	B	B	D	D	D	B	D	D	B	D	B	D	D	D	D	D	D	B	B	B	D	H	H	D	D	D	D	H	D	B	D	D	D	B	B	D	B	D	D	B	D	B	B	B	D	D	B	B	B	B	D	D	D	D	D	D	D	D	B	B
rs32726275	B	B	D	B	B	B	D	B	D	D	D	D	D	D	B	B	B	B	B	B	B	B	B	B	B	B	B	B	B	B	B	B	B	B	B	D	B	B	B	B	B	B	B	B	B	B	B	B	B	B	B	D	D	D	D	B	B	D	B	B	B	B	B	D	B	B	B	B	B	B	B	B	B	B	B	B	B	B	B	B	B	D	B	B	B	B	B	B	B	B	B	D	B	B	B	B	B	B	D	D	D	D	B	B	B	D	D	H	B	H	B	B	B	B	D	B	B	D	B	B	B	B	B	B	B	D	D	B	B	B	B	D	B	D	B	B	B	B	B	D	B	D	D	D	D	B	D	D	B	D	D	D	D	D	D	B	D	B	B	D	D	D	D	D	D	D	B	D	D	B	B	D	D	D	D	D	D	D	D	B	D	B	D	D	D	D	B	D	D	B	D	B	B	D	D	D	D	B	B	B	D	B	D	D	D	B	B	D	D	B	B	D	D	B	B	B	B	B	D	D	D	D	D	D	D	D	D	D	D	D	D	D	B	D	D	D	D	H	B	B	D	D	D	B	D	D	B	D	B	D	D	D	D	D	D	B	B	B	D	H	H	D	D	D	D	H	D	B	D	D	D	B	B	D	B	D	D	B	D	B	B	B	D	D	B	B	B	B	D	D	D	D	D	D	D	D	B	B
rs32719630	B	B	D	B	B	B	D	B	D	D	D	D	D	D	B	B	B	B	B	B	B	B	B	B	B	B	B	B	B	B	B	B	B	B	B	D	B	B	B	D	B	B	D	B	B	B	D	D	D	B	B	D	D	D	D	B	B	D	B	B	B	B	B	D	B	B	B	B	B	B	B	D	B	B	B	B	B	B	B	B	D	D	B	B	B	B	B	B	B	B	B	D	B	B	B	B	B	B	D	D	D	D	B	B	B	D	D	H	B	H	B	B	B	B	D	B	B	D	B	B	B	B	B	B	B	D	D	B	B	B	B	D	B	D	B	B	B	B	B	D	B	D	D	D	D	B	D	D	B	D	D	D	D	D	D	B	D	D	B	D	D	D	D	D	D	D	B	D	D	B	B	D	D	D	D	D	D	D	D	B	D	B	D	D	D	D	B	D	D	B	D	D	B	D	D	D	D	B	D	B	D	B	D	D	D	B	B	D	D	B	B	D	D	B	B	B	B	B	D	D	D	D	D	D	D	D	D	D	D	D	D	D	B	D	D	D	D	H	B	B	D	D	D	B	D	D	B	D	B	D	D	D	D	D	D	B	B	B	D	H	H	D	D	D	D	H	D	B	D	D	D	B	B	D	B	D	D	B	D	B	B	B	D	D	B	B	B	D	D	D	D	D	D	D	D	D	B	B
UNC050087440	B	B	D	B	B	B	D	B	D	D	D	D	D	D	B	B	B	B	B	B	B	B	B	B	B	B	B	B	B	B	B	B	B	B	B	D	B	B	B	D	B	B	D	B	B	B	D	D	D	B	B	D	D	D	D	B	B	D	B	B	B	B	B	D	B	B	B	B	B	B	B	D	B	B	B	B	B	B	B	B	D	D	B	B	B	B	B	B	B	B	B	D	B	B	B	B	B	B	D	D	D	D	B	B	B	D	D	H	B	H	B	B	B	B	D	B	B	D	B	B	B	B	B	B	B	D	D	B	B	B	B	D	B	D	B	B	B	B	B	D	B	D	D	D	D	B	D	D	B	D	D	D	D	D	D	B	D	D	B	D	D	D	D	D	D	D	B	D	D	B	B	D	D	D	D	D	D	D	D	B	D	B	D	D	D	D	B	D	D	B	D	D	B	D	D	D	D	B	D	B	D	B	D	D	D	B	B	D	D	B	B	D	D	B	B	B	B	B	D	D	D	D	D	D	D	D	D	D	D	D	D	D	B	D	D	D	D	H	B	B	D	D	D	B	D	D	B	D	B	D	D	D	D	D	D	B	B	B	D	H	H	D	D	D	D	H	D	B	D	D	D	B	B	D	B	D	D	B	D	B	B	B	D	D	B	B	B	D	D	D	D	D	D	D	D	D	B	B
rs3703261	B	B	D	B	B	B	D	B	D	D	D	D	D	D	B	B	B	B	B	B	B	B	B	B	B	B	B	B	B	B	B	B	B	B	B	D	B	B	B	D	B	B	D	B	B	B	D	D	D	B	B	D	D	D	D	B	B	D	B	B	B	B	B	D	B	B	B	B	B	B	B	D	B	B	B	B	B	B	B	B	D	D	B	B	B	B	B	B	B	B	B	D	B	B	B	B	B	B	D	D	D	D	B	B	B	D	D	D	B	D	B	B	B	B	D	B	B	D	B	B	B	B	B	B	B	D	D	B	B	B	B	D	B	D	B	B	B	B	B	D	B	D	D	D	D	B	D	D	B	D	D	D	D	D	D	B	D	D	B	D	D	D	D	D	D	D	B	D	D	B	B	D	D	D	D	D	D	D	D	B	D	B	D	D	D	D	B	D	D	B	D	D	B	D	D	D	D	B	D	B	D	B	D	D	D	B	B	D	D	B	B	D	D	B	B	B	B	B	D	D	D	D	D	D	D	D	D	D	D	D	D	D	B	D	D	D	D	H	B	B	D	D	D	B	D	D	B	D	B	D	D	D	D	D	D	B	B	B	D	H	H	D	D	D	D	H	D	B	D	D	D	B	B	D	B	D	D	B	D	B	B	B	D	D	B	B	B	D	D	D	D	D	D	D	D	D	B	B
rs32713546	B	B	D	B	B	B	D	B	D	D	D	D	D	D	B	B	B	B	B	B	B	B	B	B	B	B	B	B	B	B	B	B	B	B	B	D	B	B	B	D	B	B	D	B	B	B	D	D	D	B	B	D	D	D	D	B	B	D	B	B	B	B	B	D	B	B	B	B	B	B	B	D	B	B	B	B	B	B	B	B	D	D	B	B	B	B	B	B	B	B	B	D	B	B	B	B	B	B	D	D	D	D	B	B	B	D	D	D	B	D	B	B	B	B	D	B	B	D	B	B	B	B	B	B	B	D	D	B	B	B	B	D	B	D	B	B	B	B	B	B	B	D	D	D	D	B	D	D	B	B	B	B	D	B	B	B	D	D	B	D	D	D	D	D	D	D	B	D	D	B	B	D	D	D	D	D	D	D	D	B	D	B	D	D	D	D	B	D	D	B	D	D	B	D	D	D	D	B	D	B	D	B	D	D	D	B	B	D	D	B	B	D	D	B	B	B	B	B	D	D	D	D	D	D	D	D	D	B	D	B	D	B	B	D	D	D	D	H	B	B	D	D	D	B	D	D	B	D	B	D	D	D	D	D	D	B	B	B	D	H	H	D	D	D	D	H	D	B	D	D	D	B	B	D	B	D	D	B	D	B	B	B	D	D	B	B	B	D	D	D	D	D	D	D	D	D	B	B
rs32709662	B	B	D	B	B	B	D	B	D	D	D	D	D	D	B	B	B	B	B	B	B	B	B	B	B	B	B	B	B	B	B	B	B	B	B	D	B	B	B	D	B	B	D	B	B	B	D	D	D	B	B	D	D	D	D	B	B	D	B	B	B	B	B	D	B	B	B	B	B	B	B	D	B	B	B	B	B	B	B	B	D	D	B	B	B	B	B	B	B	B	B	D	B	B	B	B	B	B	D	D	D	D	B	B	B	D	D	D	B	D	B	B	B	B	D	B	B	D	B	B	B	B	B	B	B	D	D	B	B	B	B	D	B	D	B	B	B	B	B	B	B	D	D	D	D	B	D	D	B	B	B	B	D	B	B	B	D	D	B	D	B	D	B	D	D	D	B	D	D	B	B	D	D	D	D	D	D	D	D	B	D	B	D	D	D	D	B	D	D	B	D	D	B	D	D	D	D	B	D	B	D	B	B	D	B	B	B	D	D	B	B	D	D	B	B	B	B	B	D	D	D	D	D	D	D	D	D	B	D	B	D	B	B	D	D	D	D	H	B	B	D	D	D	B	B	D	B	D	B	D	D	B	D	D	D	B	B	B	D	H	H	D	D	D	D	H	B	B	D	D	D	B	B	D	B	D	D	B	B	B	B	B	D	D	B	B	B	D	D	D	D	B	D	B	D	D	B	B
rs33680482	B	B	D	B	B	B	D	B	D	D	D	D	D	D	B	B	B	B	B	B	B	B	B	B	B	B	B	B	B	B	B	B	B	B	B	D	B	B	B	D	B	B	D	B	B	B	D	D	D	B	B	D	D	D	D	B	B	D	B	B	B	B	B	D	B	B	B	B	B	B	B	D	B	B	B	B	B	B	B	B	D	D	B	B	B	B	B	B	B	B	B	D	B	B	B	B	B	B	D	D	D	D	B	B	B	D	D	D	B	D	B	B	B	B	D	B	B	D	B	B	B	B	B	B	B	D	D	B	B	B	B	D	B	D	B	B	B	B	B	B	B	D	D	D	D	B	D	D	B	B	B	B	D	B	B	B	D	D	B	D	B	D	B	D	D	D	B	D	D	B	B	D	D	D	D	D	D	D	D	B	D	B	D	D	D	D	B	D	D	B	D	D	B	D	D	D	D	B	D	B	D	B	B	D	B	B	B	D	D	B	B	D	D	B	B	B	B	B	D	D	D	D	D	D	D	D	D	B	D	B	D	B	B	D	D	D	D	H	B	B	D	D	D	B	B	D	B	D	B	D	D	B	D	D	D	B	B	B	D	H	H	D	D	D	D	H	B	B	D	D	D	B	B	D	B	D	D	B	B	B	B	B	D	D	B	B	B	D	D	D	D	B	D	B	D	D	B	B
rs33621531	B	B	D	B	B	B	D	B	D	D	D	D	D	D	B	B	B	B	B	B	B	B	B	B	B	B	B	B	B	B	B	B	B	B	B	D	B	B	B	D	B	B	D	B	B	B	D	D	D	B	B	D	D	D	D	B	B	D	B	B	B	B	B	D	B	B	B	B	B	B	B	D	B	B	B	B	B	B	B	B	D	D	B	B	B	B	B	B	B	B	B	D	B	B	B	B	B	B	D	D	D	D	B	B	B	D	D	D	B	D	B	B	B	B	D	B	B	D	B	B	B	B	B	B	B	D	D	B	B	B	B	D	B	D	B	B	B	B	B	B	B	D	D	D	D	B	D	D	B	B	B	B	D	B	B	B	D	D	B	D	B	D	B	D	D	D	B	D	D	B	B	D	D	D	D	D	D	D	D	B	D	B	D	D	D	D	B	D	D	B	D	D	B	D	D	D	D	B	D	B	D	B	B	D	B	B	B	D	D	B	B	D	D	B	B	B	B	B	D	D	D	D	D	D	D	D	D	B	D	B	D	B	B	D	D	D	D	H	B	B	D	D	D	B	B	D	B	D	B	D	D	B	D	D	D	B	B	B	D	H	H	D	D	D	D	H	B	B	D	D	D	B	B	D	B	D	D	B	B	B	B	B	D	D	B	B	B	D	D	D	D	B	D	B	D	D	B	B
rs46239221	B	B	D	B	B	B	D	B	D	D	D	D	D	D	B	B	B	B	B	B	B	B	B	B	B	B	B	B	B	B	B	B	B	B	B	D	B	B	B	D	B	B	D	B	B	B	D	D	D	B	B	D	D	D	D	B	B	D	B	B	B	B	B	D	B	B	B	B	B	B	B	D	B	B	B	B	B	B	B	B	D	D	B	B	B	B	B	B	B	B	B	D	B	B	B	B	B	B	D	D	D	D	B	B	B	D	D	D	B	D	B	B	B	B	D	B	B	D	B	B	B	B	B	B	B	D	D	B	B	B	B	D	B	D	B	B	B	B	B	B	B	D	D	D	D	B	D	D	B	B	B	B	D	B	B	B	D	D	B	D	B	D	B	D	D	D	B	D	D	B	B	D	D	D	D	D	D	D	D	B	D	B	D	D	D	D	B	D	D	B	D	D	B	D	D	D	D	B	D	B	D	B	B	D	B	B	B	D	D	B	B	D	D	B	B	B	B	B	D	D	D	D	D	D	D	D	D	B	D	B	D	B	B	D	D	D	D	H	B	B	D	D	D	B	B	D	B	D	B	D	D	B	D	D	D	B	B	B	D	H	H	D	D	D	D	H	B	B	D	D	D	B	B	D	B	D	D	B	B	B	B	B	D	D	B	B	B	D	D	D	D	B	D	B	D	D	B	B
rs33508711	B	B	D	B	B	B	D	B	D	D	D	D	D	D	B	B	B	B	B	B	B	B	B	B	B	B	B	B	B	B	B	B	B	B	B	D	B	B	B	D	B	B	D	B	B	B	D	D	D	B	B	D	D	D	D	B	B	D	B	B	B	B	B	D	B	B	B	B	B	B	B	D	B	B	B	B	B	B	B	B	D	D	B	B	B	B	B	B	B	B	B	D	B	B	B	B	B	B	D	D	D	D	B	B	B	D	D	D	B	D	B	B	B	B	D	B	B	D	B	B	B	B	B	B	B	D	D	B	B	B	B	D	B	D	B	B	B	B	B	B	B	D	D	D	D	B	D	D	B	B	B	B	D	B	B	B	D	D	B	D	B	D	B	D	D	D	B	D	D	B	B	D	D	D	D	D	D	D	D	B	D	B	D	D	D	D	B	D	D	B	D	D	B	D	D	D	D	B	D	B	D	B	B	D	B	B	B	D	D	B	B	D	D	B	B	B	B	B	D	D	D	D	D	D	D	D	D	B	D	B	D	B	B	D	D	D	D	H	B	B	D	D	D	B	B	D	B	D	B	D	D	B	D	D	D	B	B	B	D	H	H	D	D	D	D	H	B	B	D	D	D	B	B	D	B	D	D	B	B	B	B	B	D	D	B	B	B	D	D	D	D	B	D	B	D	D	B	B
rs32750860	B	B	D	B	B	B	D	B	D	D	D	D	D	D	B	B	B	B	B	B	B	B	B	B	B	B	B	B	B	B	B	B	B	B	B	D	B	B	B	D	B	B	D	B	B	B	D	D	D	B	B	D	D	D	D	B	B	D	B	B	B	B	B	D	B	B	B	B	B	B	B	D	B	B	B	B	B	B	B	B	D	D	B	B	B	B	B	B	B	B	B	D	B	B	B	B	B	B	D	D	D	D	B	B	B	D	D	D	B	D	B	B	B	B	D	B	B	D	B	B	B	B	B	B	B	D	D	B	B	B	B	D	B	D	B	B	B	B	B	B	B	D	D	D	D	B	D	D	B	B	B	B	D	B	B	B	D	D	B	D	B	D	B	D	D	D	B	D	D	B	B	D	D	D	D	D	D	D	D	B	D	B	D	D	D	D	B	D	D	B	D	D	B	D	D	D	D	B	D	B	D	B	B	D	B	B	B	D	D	B	B	D	D	B	B	B	B	B	D	D	D	D	D	D	D	D	D	B	D	B	D	B	B	D	D	D	D	H	B	B	D	D	D	B	B	D	B	D	B	D	D	B	D	D	D	B	B	B	D	H	H	D	D	D	D	H	B	B	D	D	D	B	B	D	B	D	D	B	B	B	B	B	D	D	B	B	B	D	D	D	D	B	D	B	D	D	B	B
rs13478205	B	B	D	B	B	B	D	B	D	D	D	D	D	D	B	B	B	B	B	B	B	B	B	B	B	B	B	B	B	B	B	B	B	B	B	D	B	B	B	D	B	B	D	B	B	B	D	D	D	B	B	D	D	D	D	B	B	D	B	B	B	B	B	D	B	B	B	B	B	B	B	D	B	B	B	B	B	B	B	B	D	D	B	B	B	B	B	B	B	B	B	D	B	B	B	B	B	B	D	D	D	D	B	B	B	D	D	D	B	D	B	B	B	B	D	B	B	D	B	B	B	B	B	B	B	D	D	B	B	B	B	D	B	D	B	B	B	B	B	B	B	D	D	D	D	B	D	D	B	B	B	B	D	B	B	B	D	D	B	D	B	D	B	D	D	D	B	D	D	B	B	D	D	D	D	D	D	D	D	B	D	B	D	D	D	D	B	D	D	B	D	D	B	D	D	D	D	B	D	B	D	B	B	D	B	B	B	D	D	B	B	D	D	B	B	B	B	B	D	D	D	D	D	D	D	D	D	B	D	B	D	B	B	D	D	D	D	H	B	B	D	D	D	B	B	D	B	D	B	D	D	B	D	D	D	B	B	B	D	H	H	D	D	D	D	H	B	B	D	D	D	B	B	D	B	D	D	B	B	B	B	B	D	D	B	B	B	D	D	D	D	B	D	B	D	D	B	B
rs3662682	B	B	D	B	B	B	D	B	D	D	D	D	D	D	B	B	B	B	B	B	B	B	B	B	B	B	B	B	B	B	B	B	B	B	B	D	B	B	B	D	B	B	D	B	B	B	D	D	D	B	B	D	D	D	D	B	B	D	B	B	B	B	B	D	B	B	B	B	B	B	B	D	B	B	B	B	B	B	B	B	D	D	B	B	B	B	B	B	B	B	B	D	B	B	B	B	B	B	D	D	D	D	B	B	B	D	D	D	B	D	B	B	B	B	D	B	B	D	B	B	B	B	B	B	B	D	D	B	B	B	B	D	B	D	B	B	B	B	B	B	B	D	D	D	D	B	D	D	B	B	B	B	D	B	B	B	D	D	B	D	B	D	B	D	D	D	B	D	D	B	B	D	D	D	D	D	D	D	D	B	D	B	D	D	D	D	B	D	D	B	D	D	B	D	D	D	D	B	D	B	D	B	B	D	B	B	B	D	D	B	B	D	D	B	B	B	B	B	D	D	D	D	D	D	D	D	D	B	D	B	D	B	B	D	D	D	D	H	B	B	D	D	D	B	B	D	B	D	B	D	D	B	D	D	D	B	B	B	D	H	H	D	D	D	D	H	B	B	D	D	D	B	B	D	B	D	D	B	B	B	B	B	D	D	B	B	B	D	D	D	D	B	D	B	D	D	B	B
rs37891112	B	B	D	B	B	B	D	B	D	D	D	D	D	D	B	B	B	B	B	B	B	B	B	B	B	B	B	B	B	B	B	B	B	B	B	D	B	B	B	D	B	B	D	B	B	B	D	D	D	B	B	D	D	D	D	B	B	D	B	B	B	B	B	D	B	B	B	B	B	B	B	D	B	B	B	B	B	B	B	B	D	D	B	B	B	B	B	B	B	B	B	D	B	B	B	B	B	B	D	D	D	D	B	B	B	D	D	D	B	D	B	B	B	B	D	B	B	D	B	B	B	B	B	B	B	D	D	B	B	B	B	D	B	D	B	B	B	B	B	B	B	D	D	D	D	B	D	D	B	B	B	B	D	B	B	B	D	D	B	D	B	D	B	D	D	D	B	D	D	B	B	D	D	D	D	D	D	D	D	B	D	B	D	D	D	D	B	D	D	B	D	D	B	D	D	D	D	B	D	B	D	B	B	D	B	B	B	D	D	B	B	D	D	B	B	B	B	B	D	D	D	D	D	D	D	D	D	B	D	B	D	B	B	D	D	D	D	H	B	B	D	D	D	B	B	D	B	D	B	D	D	B	D	D	D	B	B	B	D	H	H	D	D	D	D	H	B	B	D	D	D	B	B	D	B	D	D	B	B	B	B	B	D	D	B	B	B	D	D	D	D	B	D	B	D	D	B	B
rs36908363	B	B	D	B	B	B	D	B	D	D	D	D	D	D	B	B	B	B	B	B	B	B	B	B	B	B	B	B	B	B	B	B	B	B	B	D	B	B	B	D	B	B	D	B	B	B	D	D	D	B	B	D	D	D	D	B	B	D	B	B	B	B	B	D	B	B	B	B	B	B	B	D	B	B	B	B	B	B	B	B	D	D	B	B	B	B	B	B	B	B	B	D	B	B	B	B	B	B	D	D	D	D	B	B	B	D	D	D	B	D	B	B	B	B	D	B	B	D	B	B	B	B	B	B	B	D	D	B	B	B	B	D	B	D	B	B	B	B	B	B	B	D	D	D	D	B	D	D	B	B	B	B	D	B	B	B	D	D	B	D	B	D	B	D	D	D	B	D	D	B	B	D	D	D	D	D	D	D	D	B	D	B	D	D	D	D	B	D	D	B	D	D	B	D	D	D	D	B	D	B	D	B	B	D	B	B	B	D	D	B	B	D	D	B	B	B	B	B	D	D	D	D	D	D	D	D	D	B	D	B	D	B	B	D	D	D	D	H	B	B	D	D	D	B	B	D	B	D	B	D	D	B	D	D	D	B	B	B	D	H	H	D	D	D	D	H	B	B	D	D	D	B	B	D	B	D	D	B	B	B	B	B	D	D	B	B	B	D	D	D	D	B	D	B	D	D	B	B
rs36342906	B	B	D	B	B	B	D	B	D	D	D	D	D	D	B	B	B	B	B	B	B	B	B	B	B	B	B	B	B	B	B	B	B	B	B	D	B	B	B	D	B	B	D	B	B	B	D	D	D	B	B	D	D	D	D	B	B	D	B	B	B	B	B	D	B	B	B	B	B	B	B	D	B	B	B	B	B	B	B	B	D	D	B	B	B	B	B	B	B	B	B	D	B	B	B	B	B	B	D	D	D	D	B	B	B	D	D	D	B	D	B	B	B	B	D	B	B	D	B	B	B	B	B	B	B	D	D	B	B	B	B	D	B	D	B	B	B	B	B	B	B	D	D	D	D	B	D	D	B	B	B	B	D	B	B	B	D	D	B	D	B	D	B	D	D	D	B	D	D	B	B	D	D	D	D	D	D	D	D	B	D	B	D	D	D	D	B	D	D	B	D	D	B	D	D	D	D	B	D	B	D	B	B	D	B	B	B	D	D	D	B	D	D	B	B	B	B	B	D	D	D	D	D	D	D	D	D	B	D	B	D	B	B	D	D	D	D	H	B	B	D	D	D	B	B	D	B	D	B	D	D	B	D	D	D	B	B	B	D	H	H	D	D	D	D	H	B	B	D	D	D	B	B	D	B	D	D	B	B	B	B	B	D	D	B	D	D	D	D	D	D	B	D	B	D	D	B	B
rs33715848	B	B	D	B	B	B	D	B	D	D	D	D	D	D	B	B	B	B	B	B	B	B	B	B	B	B	B	B	B	B	B	B	B	B	B	D	B	B	B	D	B	B	D	B	B	B	D	D	D	B	B	D	D	D	D	B	B	D	B	B	B	B	B	D	B	B	B	B	B	B	B	D	B	B	B	B	B	B	B	B	D	D	B	B	B	B	B	B	B	B	B	D	B	B	B	B	B	B	D	D	D	D	B	B	B	D	D	D	B	D	B	B	B	B	D	B	B	D	B	B	B	B	B	B	B	D	D	B	B	B	B	D	B	D	B	B	B	B	B	B	B	D	D	D	D	B	D	D	B	B	B	B	D	B	B	B	D	D	B	D	B	D	B	D	D	D	B	D	D	B	B	D	D	D	D	D	D	D	D	B	D	B	D	D	D	D	B	D	D	B	D	D	B	D	D	D	D	B	D	B	D	B	B	D	B	B	B	D	D	D	B	D	D	B	B	B	B	B	D	D	D	D	D	D	D	D	D	B	D	B	D	B	B	D	D	D	D	H	B	B	D	D	D	B	B	D	B	D	B	D	D	B	D	D	D	B	B	B	D	H	H	D	D	D	D	H	B	B	D	D	D	B	B	D	B	D	D	B	B	B	B	B	D	D	B	D	D	D	D	D	D	B	D	B	D	D	B	B
rs3716195	B	B	D	B	B	B	D	B	D	D	D	D	D	D	B	B	B	B	B	B	B	B	B	B	B	B	B	B	B	B	B	B	B	B	B	D	B	B	B	D	B	B	D	B	B	B	D	D	D	B	B	D	D	D	D	B	B	D	B	B	B	B	B	D	B	B	B	B	B	B	B	D	B	B	B	B	B	B	B	B	D	D	B	B	B	B	B	B	B	B	B	D	B	B	B	B	B	B	D	D	D	D	B	B	B	D	D	D	B	D	B	B	B	B	D	B	B	D	B	B	B	B	B	B	B	D	D	B	B	B	B	D	B	D	B	B	B	B	B	B	B	D	D	D	D	B	D	D	B	B	B	B	D	B	B	B	D	D	B	D	B	D	B	D	D	D	B	D	D	B	B	D	D	D	D	D	D	D	D	B	D	B	D	D	D	D	B	D	D	B	D	D	B	D	D	D	D	B	D	B	D	B	B	D	B	B	B	D	D	D	B	D	D	B	B	B	B	B	D	D	D	D	D	D	D	D	D	B	D	B	D	B	B	D	D	D	D	H	B	B	D	D	D	B	B	D	B	D	B	D	D	B	D	D	D	B	B	B	D	H	H	D	D	D	D	H	B	B	D	D	D	B	B	D	B	D	D	B	B	B	B	B	D	D	B	D	D	D	D	D	D	B	D	B	D	D	B	B
rs36400737	B	B	D	B	B	B	D	B	D	D	D	D	D	D	B	B	B	B	B	B	B	B	B	B	B	B	B	B	B	B	B	B	B	B	B	D	B	B	B	D	B	B	D	B	B	B	D	D	D	B	B	D	D	D	D	B	B	D	B	B	B	B	B	D	B	B	B	B	B	B	B	D	B	B	B	B	B	B	B	B	D	D	B	B	B	B	B	B	B	B	B	D	B	B	B	B	B	B	D	D	D	D	B	B	B	D	D	D	B	D	B	B	B	B	D	B	B	D	B	B	B	B	B	B	B	D	D	B	B	B	B	D	B	D	B	B	B	B	B	B	B	D	D	D	D	B	D	D	B	B	B	B	D	B	B	B	D	D	B	D	B	D	B	D	D	D	B	D	D	B	B	D	D	D	D	D	D	D	D	B	D	B	D	D	D	D	B	D	D	B	D	D	B	D	D	D	D	B	D	B	D	B	B	D	B	B	B	D	D	D	B	D	D	B	B	B	B	B	D	D	D	D	D	D	D	D	D	B	D	B	D	B	B	D	D	D	D	H	B	B	D	D	D	B	B	D	B	D	B	D	D	B	D	D	D	B	B	B	D	H	H	D	D	D	D	H	B	B	D	D	D	B	B	D	B	D	D	B	B	B	B	B	D	D	B	D	D	D	D	D	D	B	D	B	D	D	B	B
rs33647749	B	B	D	B	B	B	D	B	D	D	D	D	D	D	B	B	B	B	B	B	B	B	B	B	B	B	B	B	B	B	B	B	B	B	B	D	B	B	B	D	B	B	D	B	B	B	D	D	D	B	B	D	D	D	D	B	B	D	B	B	B	B	B	D	B	B	B	B	B	B	B	D	B	B	B	B	B	B	B	B	D	D	B	B	B	B	B	B	B	B	B	D	B	B	B	B	B	B	D	D	D	D	B	B	B	D	D	D	B	D	B	B	B	B	D	B	B	D	B	B	B	B	B	B	B	D	D	B	B	B	B	D	B	D	B	B	B	B	B	B	B	D	D	D	D	B	D	D	B	B	B	B	D	B	B	B	D	D	B	D	B	D	B	D	D	D	B	D	D	B	B	D	D	D	D	D	D	D	D	B	D	B	D	D	D	D	B	D	D	B	D	D	B	D	D	D	D	B	D	B	D	B	B	D	B	B	B	D	D	D	B	D	D	B	B	B	B	B	D	D	D	D	D	D	D	D	D	B	D	B	D	B	B	D	D	D	D	H	B	B	D	D	D	B	B	D	B	D	B	D	D	B	D	D	D	B	B	B	D	H	H	D	D	D	D	H	B	B	D	D	D	B	B	D	B	D	D	B	B	B	B	B	D	D	B	D	D	D	D	D	D	B	D	B	D	D	B	B
rs49954084	B	B	D	B	B	B	D	B	D	D	D	D	D	D	B	B	B	B	B	B	B	D	D	D	D	B	B	B	B	B	D	B	B	B	B	D	B	B	D	D	B	B	D	B	B	B	D	D	D	B	B	D	D	D	D	B	B	D	B	B	B	B	B	D	B	B	B	B	B	B	B	D	B	B	B	B	B	B	B	B	D	D	B	B	B	B	B	B	B	B	B	D	D	B	D	B	B	B	D	D	D	D	B	B	B	D	D	D	B	D	B	B	B	B	D	B	B	D	B	D	B	B	B	D	B	D	D	B	B	B	B	D	B	D	B	D	D	D	D	B	B	D	D	D	D	B	D	D	B	B	B	B	D	B	B	B	D	D	B	D	B	D	B	D	D	D	B	D	D	B	B	D	D	D	D	D	D	D	D	B	D	B	D	D	D	D	B	D	D	B	D	D	B	D	D	D	D	B	D	B	D	B	B	D	B	B	B	D	D	D	B	D	D	B	B	B	B	B	D	D	D	D	D	D	D	D	D	B	D	B	D	B	B	D	D	D	D	H	B	B	D	D	D	B	B	D	B	D	B	D	D	B	D	D	D	B	B	B	D	H	H	D	D	D	D	H	B	B	D	D	D	B	B	D	B	D	D	B	B	B	B	B	D	D	B	D	D	D	D	D	D	B	D	B	D	D	B	B
rs13478212	B	B	D	B	B	B	D	B	D	D	D	D	D	D	B	B	B	B	B	B	B	D	D	D	D	B	B	B	B	B	D	B	B	B	B	D	B	B	D	D	B	B	D	B	B	B	D	D	D	B	B	D	D	D	D	B	B	D	B	B	B	B	B	D	B	B	B	B	B	B	B	D	B	B	B	B	B	B	B	B	D	D	B	B	B	B	B	B	B	B	B	D	D	B	D	B	B	B	D	D	D	D	B	B	B	D	D	D	B	D	B	B	B	B	D	B	B	D	B	D	B	B	B	D	B	D	D	B	B	B	B	D	B	D	B	D	D	D	D	B	B	D	D	D	D	B	D	D	B	B	B	B	D	B	B	B	D	D	B	D	B	D	B	D	D	D	B	D	D	B	B	D	D	D	D	D	D	D	D	B	D	B	D	D	D	D	B	D	D	B	D	D	B	D	D	D	D	B	D	B	D	B	B	D	B	B	B	D	D	D	B	D	D	B	B	B	B	B	D	D	D	D	D	D	D	D	D	B	D	B	D	B	B	D	D	D	D	H	B	B	D	D	D	B	B	D	B	D	B	D	D	B	D	D	D	B	B	B	D	H	H	D	D	D	D	H	B	B	D	D	D	B	B	D	B	D	D	B	B	B	B	B	D	D	B	D	D	D	D	D	D	B	D	B	D	D	B	B
rs3023596	B	B	D	B	B	B	D	B	D	D	D	D	D	D	B	B	B	B	B	B	B	D	D	D	D	B	B	B	B	B	D	B	B	B	B	D	B	B	D	D	B	B	D	B	B	B	D	D	D	B	B	D	D	D	D	B	B	D	B	B	B	B	B	D	B	B	B	B	B	B	B	D	B	B	B	B	B	B	B	B	D	D	B	B	B	B	B	B	B	B	B	D	D	B	D	B	B	B	D	D	D	D	B	B	B	D	D	D	B	D	B	B	B	B	D	B	B	D	B	D	B	B	B	D	B	D	D	B	B	B	B	D	B	D	B	D	D	D	D	B	B	D	D	D	D	B	D	D	B	B	B	B	D	B	B	B	D	D	B	D	B	D	B	D	D	D	B	D	D	B	B	D	D	D	D	D	D	D	D	B	D	B	D	D	D	D	B	D	D	B	D	D	B	D	D	D	D	B	D	B	D	B	B	D	B	B	B	D	D	D	B	D	D	B	B	B	B	B	D	D	D	D	D	D	D	D	D	B	D	B	D	B	B	D	D	D	D	H	B	B	D	D	D	B	B	D	B	D	B	D	D	B	D	D	D	B	B	B	D	H	H	D	D	D	D	H	B	B	D	D	D	B	B	D	B	D	D	B	B	B	B	B	D	D	B	D	D	D	D	D	D	B	D	B	D	D	B	B
rs33122544	B	B	D	B	B	B	D	B	D	D	D	D	D	D	B	B	B	B	B	B	B	D	D	D	D	B	B	B	B	B	D	B	B	B	B	D	B	B	D	D	B	B	D	B	B	B	D	D	D	B	B	D	D	D	D	B	B	D	B	B	B	B	B	D	B	B	B	B	B	B	B	D	B	B	B	B	B	B	B	B	D	D	B	B	B	B	B	B	B	B	B	D	D	B	D	B	B	B	D	D	D	D	B	B	B	D	D	D	B	D	B	B	B	B	D	B	B	D	B	D	B	B	B	D	B	D	D	B	B	B	B	D	B	D	B	D	D	D	D	B	B	D	D	D	D	B	D	D	B	B	B	B	D	B	B	B	D	D	B	D	B	D	B	D	D	D	B	D	D	B	B	D	D	D	D	D	D	D	D	B	D	B	D	D	D	D	B	D	D	B	D	D	B	D	D	D	D	B	D	B	D	B	B	D	B	B	B	D	D	D	B	D	D	B	B	B	B	B	D	D	D	D	D	D	D	D	D	B	D	B	D	B	B	D	D	D	D	H	B	B	D	D	D	B	B	D	B	D	B	D	D	B	D	D	D	B	B	B	D	H	H	D	D	D	D	H	B	B	D	D	D	B	B	D	B	D	D	B	B	B	B	B	D	D	B	D	D	D	D	D	D	B	D	B	D	D	B	B
rs51523318	B	B	D	B	B	B	D	B	D	D	D	D	D	D	B	B	B	B	B	B	B	D	D	D	D	B	B	B	B	B	D	B	B	B	B	D	B	B	D	D	B	B	D	B	B	B	D	D	D	B	B	D	D	D	D	B	B	D	B	B	B	B	B	D	B	B	B	B	B	B	B	D	B	B	B	B	B	B	B	B	D	D	B	B	B	B	B	B	B	B	B	D	D	B	D	B	B	B	D	D	D	D	B	B	B	D	D	D	B	D	B	B	B	B	D	B	B	D	B	D	B	B	B	D	B	D	D	B	B	B	B	D	B	D	B	D	D	D	D	B	B	D	D	D	D	B	D	D	B	B	B	B	D	B	B	B	D	D	B	D	B	D	B	D	D	D	B	D	D	B	B	D	D	D	D	D	D	D	D	B	D	B	D	D	D	D	B	D	D	B	D	D	B	D	D	D	D	B	D	B	D	B	B	D	B	B	B	D	D	D	B	D	D	B	B	B	B	B	D	D	D	D	D	D	D	D	D	B	D	B	D	B	B	D	D	D	D	H	B	B	D	D	D	B	B	D	B	D	B	D	D	B	D	D	D	B	B	B	D	H	H	D	D	D	D	H	B	B	D	D	D	B	B	D	B	D	D	B	B	B	B	B	D	D	B	D	D	D	D	D	D	B	D	B	D	D	B	B
rs29558712	B	B	D	D	B	B	D	B	D	D	D	D	D	D	B	B	B	B	B	B	B	D	D	D	D	B	B	B	B	B	D	B	D	B	B	D	B	B	D	D	B	B	D	B	B	B	D	D	D	B	B	D	D	D	D	B	B	D	B	B	B	B	B	D	B	B	B	B	B	B	B	D	B	B	B	B	B	B	B	D	D	D	B	B	B	D	B	B	B	B	B	D	D	B	D	B	B	B	D	D	D	D	B	B	B	D	D	D	B	D	B	B	B	B	D	B	B	D	B	D	B	B	B	D	B	D	D	B	B	B	B	D	B	D	B	D	D	D	D	B	B	D	D	D	D	B	D	D	B	B	B	B	D	B	B	B	D	D	B	D	B	D	B	D	D	D	B	D	D	B	B	D	D	D	D	D	D	D	D	B	D	B	D	D	D	D	B	D	D	B	D	D	B	D	D	D	D	B	D	B	D	B	B	D	B	B	B	D	D	D	B	D	D	B	B	B	B	B	D	D	D	D	D	D	D	D	D	B	D	B	D	B	B	D	D	D	D	H	B	B	D	D	D	B	B	D	B	D	B	D	D	B	D	D	D	B	B	B	D	H	H	D	D	D	D	H	B	B	D	D	D	B	B	D	B	D	D	B	B	B	B	B	D	D	B	D	D	D	D	D	D	B	D	B	D	D	B	B
rs29523582	B	B	D	D	B	B	D	B	D	D	D	D	D	D	B	B	B	B	B	B	B	D	D	D	D	B	B	B	B	B	D	B	D	B	B	D	B	B	D	D	B	B	D	B	B	B	D	D	D	B	B	D	D	D	D	B	B	D	B	B	B	B	B	D	B	B	B	B	B	B	B	D	B	B	B	B	B	B	B	D	D	D	B	B	B	D	B	B	B	B	B	D	D	B	D	B	B	B	D	D	D	D	B	B	B	D	D	D	B	D	B	B	B	B	D	B	B	D	B	D	B	B	B	D	B	D	D	B	B	B	B	D	B	D	B	D	D	D	D	B	B	D	D	D	D	B	D	D	B	B	B	B	D	B	B	B	D	D	B	D	B	D	B	D	D	D	B	D	D	B	B	D	D	D	D	D	D	D	D	B	D	B	D	D	D	D	B	D	D	B	D	D	B	D	D	D	D	B	D	B	D	B	B	D	B	B	B	D	D	D	B	D	D	B	B	B	B	B	D	D	D	D	D	D	D	D	D	B	D	B	D	B	B	D	D	D	D	H	B	B	D	D	D	B	B	D	B	D	B	D	D	B	D	D	D	B	B	B	D	H	H	D	D	D	D	H	B	B	D	D	D	B	B	D	B	D	D	B	B	B	B	B	D	D	B	D	D	D	D	D	D	B	D	B	D	D	B	B
rs253899322	B	B	D	D	B	B	D	B	D	D	D	D	D	D	B	B	B	B	B	B	B	D	D	D	D	B	B	B	B	B	D	B	D	B	B	D	B	B	D	D	B	B	D	B	B	B	D	D	D	B	B	D	D	D	D	B	B	D	B	B	B	B	B	D	B	B	B	B	B	B	B	D	B	B	B	B	B	B	B	D	D	D	B	B	B	D	B	B	B	B	B	D	D	B	D	B	B	B	D	D	D	D	B	B	B	D	D	D	B	D	B	B	B	B	D	B	B	D	B	D	B	B	B	D	B	D	D	B	B	B	B	D	B	D	B	D	D	D	D	B	B	D	D	D	D	B	D	D	B	B	B	B	D	B	B	B	D	D	B	D	B	D	B	D	D	D	B	D	D	B	B	D	D	D	D	D	D	D	D	B	D	B	D	D	D	D	B	D	D	B	D	D	B	D	D	D	D	B	D	B	D	B	B	D	B	B	B	D	D	D	B	D	D	B	B	B	B	B	D	D	D	D	D	D	D	D	D	B	D	B	D	B	B	D	D	D	D	H	B	B	D	D	D	B	B	D	B	D	B	D	D	B	D	D	D	B	B	B	D	H	H	D	D	D	D	H	B	B	D	D	D	B	B	D	B	D	D	B	B	B	B	B	D	D	B	D	D	D	D	D	D	B	D	B	D	D	B	B
rs29781043	B	B	D	D	B	B	D	B	D	D	D	D	D	D	B	B	B	B	B	B	B	D	D	D	D	B	B	B	B	B	D	B	D	B	B	D	B	B	D	D	B	B	D	B	B	B	D	D	D	B	B	D	D	D	D	B	B	D	B	B	B	B	B	D	B	B	B	B	B	B	B	D	B	B	B	B	B	B	B	D	D	D	B	B	B	D	B	B	B	B	B	D	D	B	D	B	B	B	D	D	D	D	B	B	B	D	D	D	B	D	B	B	B	B	D	B	B	D	B	D	B	B	B	D	B	D	D	B	B	B	B	D	B	D	B	D	D	D	D	B	B	D	D	D	D	B	D	D	B	B	B	B	D	B	B	B	D	D	B	D	B	D	B	D	D	D	B	D	D	B	B	D	D	D	D	D	D	D	D	B	D	B	D	D	D	D	B	D	D	B	D	D	B	D	D	D	D	B	D	B	D	B	B	D	B	B	B	D	D	D	B	D	D	B	B	B	B	B	D	D	D	D	D	D	D	D	D	B	D	B	D	B	B	D	D	D	D	H	B	B	D	D	D	B	B	D	B	D	B	D	D	B	D	D	D	B	B	B	D	H	H	D	D	D	D	H	B	B	D	D	D	B	B	D	B	D	D	B	B	B	B	B	D	D	B	D	D	D	D	D	D	B	D	B	D	D	B	B
rs6294022	B	B	D	D	B	B	D	B	D	D	D	D	D	D	B	B	B	B	B	B	B	D	D	D	D	B	B	B	B	B	D	B	D	B	B	D	B	B	D	D	B	B	D	B	B	B	D	D	D	B	B	D	D	D	D	B	B	D	B	B	B	B	B	D	B	B	B	B	B	B	B	D	B	B	B	B	B	B	B	D	D	D	B	B	B	D	B	B	B	B	B	D	D	B	D	B	B	B	D	D	D	D	B	B	B	D	D	D	B	D	B	B	B	B	D	B	B	D	B	D	B	B	B	D	B	D	D	B	B	B	B	D	B	D	B	D	D	D	D	B	B	D	D	D	D	B	D	D	B	B	B	B	D	B	B	B	D	D	B	D	B	D	B	D	D	D	B	D	D	B	B	D	D	D	D	D	D	D	D	B	D	B	D	D	D	D	B	D	D	B	D	D	B	D	D	D	D	B	D	B	D	B	B	D	B	B	B	D	D	D	B	D	D	B	B	B	B	B	D	D	D	D	D	D	D	D	D	B	D	B	D	B	B	D	D	D	D	H	B	B	D	D	D	B	B	D	B	D	B	D	D	B	D	D	D	B	B	B	D	H	H	D	D	D	D	H	B	B	D	D	D	B	B	D	B	D	D	B	B	B	B	B	D	D	B	D	D	D	D	D	D	B	D	B	D	D	B	B
rs47779875	B	B	D	D	B	B	D	B	D	D	D	D	D	D	B	B	B	B	B	B	B	D	D	D	D	B	B	B	B	B	D	B	D	B	B	D	B	B	D	D	B	B	D	B	B	B	D	D	D	B	B	D	D	D	D	B	B	D	B	B	B	B	B	D	B	B	B	B	B	B	B	D	B	B	B	B	B	B	B	D	D	D	B	B	B	D	B	B	B	B	B	D	D	B	D	B	B	B	D	D	D	D	B	B	B	D	D	D	B	D	B	B	B	B	D	B	B	D	B	D	B	B	B	D	B	D	D	B	B	B	B	D	B	D	B	D	D	D	D	B	B	D	D	D	D	B	D	D	B	B	B	B	D	B	B	B	D	D	B	D	B	D	B	D	D	D	B	D	D	B	B	D	D	D	D	D	D	D	D	B	D	B	D	D	D	D	B	D	D	B	D	D	B	D	D	D	D	B	D	B	D	B	B	D	B	B	B	D	D	D	B	D	D	B	B	B	B	B	D	D	D	D	D	D	D	D	D	B	D	B	D	B	B	D	D	D	D	H	B	B	D	D	D	B	B	D	B	D	B	D	D	B	D	D	D	B	B	B	D	H	H	D	D	D	D	H	B	B	D	D	D	B	B	D	B	D	D	B	B	B	B	B	D	D	B	D	D	D	D	D	D	B	D	B	D	D	B	B
D5Mit79	B	B	D	D	B	B	D	B	D	D	D	D	D	D	B	B	B	B	B	B	B	D	D	D	D	B	B	B	B	B	D	B	D	B	B	D	B	B	D	D	B	B	D	B	B	B	D	D	D	B	B	D	D	D	D	B	B	D	B	B	B	B	B	D	B	B	B	B	B	B	B	D	B	B	B	B	B	B	B	D	D	D	B	B	B	D	B	B	B	B	B	D	D	B	D	B	B	B	D	D	D	D	B	B	B	D	D	D	B	D	B	B	B	B	D	B	B	D	B	D	B	B	B	D	B	D	D	B	B	B	B	D	B	D	B	D	D	D	D	B	B	D	D	D	D	B	D	D	B	B	B	B	D	B	B	B	D	D	B	D	B	D	B	D	D	D	B	D	D	B	B	D	D	D	D	D	D	D	D	B	D	B	D	D	D	D	B	D	D	B	D	D	B	D	D	D	D	B	D	B	D	B	B	D	B	B	B	D	D	D	B	D	D	B	B	B	B	B	D	D	D	D	D	D	D	D	D	B	D	B	D	B	B	D	D	D	D	H	B	B	D	D	D	B	B	D	B	D	B	D	D	B	D	D	D	B	B	B	D	H	H	D	D	D	D	H	B	B	D	D	D	B	B	D	B	D	D	B	B	B	B	B	D	D	B	D	D	D	D	D	D	B	D	B	D	D	B	B
rs33640394	B	B	D	D	B	B	D	B	D	D	D	D	D	D	B	B	B	B	B	B	B	D	D	D	D	B	B	B	B	B	D	B	D	B	B	D	B	B	D	D	B	B	D	B	B	B	D	D	D	B	B	D	D	D	D	B	B	D	B	B	B	B	B	D	B	B	B	B	B	B	B	D	B	B	B	B	B	B	B	D	D	D	B	B	B	D	B	B	B	B	B	D	D	B	D	B	B	B	D	D	D	D	B	B	B	D	D	D	B	D	B	B	B	B	D	B	B	D	B	D	B	B	B	D	B	D	D	B	B	B	B	D	B	D	B	D	D	D	D	B	B	D	D	D	D	B	D	D	B	B	B	B	D	B	B	B	D	D	B	D	B	D	B	D	D	D	B	D	D	B	B	D	D	D	D	D	D	D	D	B	D	B	D	D	D	D	B	D	D	B	D	D	B	D	D	D	D	B	D	B	D	B	B	D	B	B	B	D	D	D	B	D	D	B	B	B	B	B	D	D	D	D	D	D	D	D	D	B	D	B	D	B	B	D	D	D	D	H	B	B	D	D	D	B	B	D	B	D	B	D	D	B	D	D	D	B	B	B	D	H	H	D	D	D	D	H	B	B	D	D	D	B	B	D	B	D	D	B	B	B	B	B	D	D	B	D	D	D	D	D	D	B	D	B	D	D	B	B
rs29545782	B	B	D	D	D	B	D	B	D	D	D	D	D	D	B	B	B	D	B	D	D	D	D	D	D	B	B	D	B	B	D	B	D	D	D	D	D	B	D	D	B	D	D	D	D	D	D	D	D	D	D	D	D	D	D	B	B	D	B	B	B	B	D	D	D	B	D	D	B	B	B	D	B	B	B	B	B	B	B	D	D	D	B	B	B	D	D	B	B	D	D	D	D	D	D	B	B	B	D	D	D	D	B	B	B	D	D	D	B	D	B	B	B	B	D	B	B	D	B	D	B	B	B	D	B	D	D	B	B	B	B	D	B	D	B	D	D	D	D	B	B	D	D	D	D	B	D	D	B	B	B	B	D	B	B	B	D	D	B	D	D	D	D	D	D	D	B	D	D	B	B	D	D	D	D	D	D	D	D	B	D	B	D	D	D	D	B	D	D	B	D	D	B	D	D	D	D	B	D	B	D	B	D	D	D	B	B	D	D	D	B	D	D	B	B	B	B	B	D	D	D	D	D	D	D	D	D	B	D	B	D	B	B	D	D	D	D	H	B	B	D	D	D	B	D	D	B	D	B	D	D	D	D	D	D	B	B	B	D	H	H	D	D	D	D	H	D	B	D	D	D	B	B	D	B	D	D	B	D	B	B	B	D	D	B	D	D	D	D	D	D	D	D	D	D	D	B	B
rs29729399	B	B	D	D	D	B	D	B	D	D	D	D	D	D	D	D	D	D	D	D	D	D	D	D	D	B	B	D	B	B	D	B	D	D	D	D	D	D	D	D	D	D	D	D	D	D	D	D	D	D	D	D	D	D	D	B	B	D	B	B	B	B	D	D	D	D	D	D	D	B	B	D	B	B	B	B	B	B	B	D	D	D	B	B	B	D	D	B	B	D	D	D	D	D	D	B	B	D	D	D	D	D	B	B	D	D	D	D	B	D	B	B	B	B	D	B	B	D	B	D	B	B	B	D	B	D	D	B	B	B	B	D	B	D	B	D	D	D	D	B	B	D	D	D	D	B	D	D	B	B	B	B	D	B	B	B	D	D	B	D	D	D	D	D	D	D	B	D	D	B	B	D	D	D	D	D	D	D	D	B	D	B	D	D	D	D	B	D	D	B	D	D	B	D	D	D	D	B	D	B	D	B	D	D	D	B	B	D	D	D	B	D	D	B	B	B	B	B	D	D	D	D	D	D	D	D	D	B	D	B	D	B	B	D	D	D	D	H	B	B	D	D	D	B	D	D	B	D	B	D	D	D	D	D	D	B	B	B	D	H	H	D	D	D	D	H	D	B	D	D	D	B	B	D	B	D	D	B	D	B	B	B	D	D	B	D	D	D	D	D	D	D	D	D	D	D	B	B
rs29552469	B	B	D	D	D	B	D	B	D	D	D	D	D	D	D	D	D	D	D	D	D	D	D	D	D	B	B	D	B	B	D	B	D	D	D	D	D	D	D	D	D	D	D	D	D	D	D	D	D	D	D	D	D	D	D	B	B	D	B	B	B	B	D	D	D	D	D	D	D	B	B	D	B	B	B	B	B	B	B	D	D	D	B	B	B	D	D	B	B	D	D	D	D	D	D	B	B	D	D	D	D	D	B	B	D	D	D	D	B	D	B	B	B	B	D	B	B	D	B	D	B	B	B	D	B	D	D	B	B	B	B	D	B	D	B	D	D	D	D	B	B	D	D	D	D	B	D	D	B	B	B	B	D	B	B	B	D	D	B	D	D	D	D	D	D	D	B	D	D	B	B	D	D	D	D	D	D	D	D	B	D	B	D	D	D	D	B	D	D	B	D	D	B	D	D	D	D	B	D	B	D	B	D	D	D	B	B	D	D	D	B	D	D	B	B	B	B	B	D	D	D	D	D	D	D	D	D	B	D	B	D	B	B	D	D	D	D	H	B	B	D	D	D	B	D	D	B	D	B	D	D	D	D	D	D	B	B	B	D	H	H	D	D	D	D	H	D	B	D	D	D	B	B	D	B	D	D	B	D	B	B	B	D	D	B	D	D	D	D	D	D	D	D	D	D	D	B	B
rs13478217	B	B	D	D	D	B	D	B	D	D	D	D	D	D	D	D	D	D	D	D	D	D	D	D	D	B	B	D	B	B	D	B	D	D	D	D	D	D	D	D	D	D	D	D	D	D	D	D	D	D	D	D	D	D	D	B	B	D	B	B	B	B	D	D	D	D	D	D	D	B	B	D	B	B	B	B	B	B	B	D	D	D	B	B	B	D	D	B	B	D	D	D	D	D	D	B	B	D	D	D	D	D	B	B	D	D	D	D	B	D	B	B	B	B	D	B	B	D	B	D	B	B	B	D	B	D	D	B	B	B	B	D	B	D	B	D	D	D	D	B	B	D	D	D	D	B	D	D	B	B	B	B	D	B	B	B	D	D	B	D	D	D	D	D	D	D	B	D	D	B	B	D	D	D	D	D	D	D	D	B	D	B	D	D	D	D	B	D	D	B	D	D	B	D	D	D	D	B	D	B	D	B	D	D	D	B	B	D	D	D	B	D	D	B	B	B	B	B	D	D	D	D	D	D	D	D	D	B	D	B	D	B	B	D	D	D	D	H	B	B	D	D	D	B	D	D	B	D	B	D	D	D	D	D	D	B	B	B	D	H	H	D	D	D	D	H	D	B	D	D	D	B	B	D	B	D	D	B	D	B	B	B	D	D	B	D	D	D	D	D	D	D	D	D	D	D	B	B
rs37128104	B	B	D	D	D	B	D	B	D	D	D	D	D	D	D	D	D	D	D	D	D	D	D	D	D	B	B	D	B	B	D	B	D	D	D	D	D	D	D	D	D	D	D	D	D	D	D	D	D	D	D	D	D	D	D	B	B	D	B	B	B	B	D	D	D	D	D	D	D	B	B	D	B	B	B	B	B	B	B	D	D	D	B	B	B	D	D	B	B	D	D	D	D	D	D	B	B	D	D	D	D	D	B	B	D	D	D	D	B	D	B	B	B	B	D	B	B	D	B	D	B	B	B	D	B	D	D	B	B	B	B	D	B	D	B	D	D	D	D	B	B	D	D	D	D	B	D	D	B	B	B	B	D	B	B	B	D	D	B	D	D	D	D	D	D	D	B	D	D	B	B	D	D	D	D	D	D	D	D	B	D	B	D	D	D	D	B	D	D	B	D	D	B	D	D	D	D	B	D	B	D	B	D	D	D	B	B	D	D	D	B	D	D	B	B	B	B	B	D	D	D	D	D	D	D	D	D	B	D	B	D	B	B	D	D	D	D	H	B	B	D	D	D	B	D	D	B	D	B	D	D	D	D	D	D	B	B	B	D	H	H	D	D	D	D	H	D	B	D	D	D	B	B	D	B	D	D	B	D	B	B	B	D	D	B	D	D	D	D	D	D	D	D	D	D	D	B	B
UNC050096588	B	B	D	D	D	B	D	B	D	D	D	D	D	D	D	D	D	D	D	D	D	D	D	D	D	B	B	D	B	B	D	B	D	D	D	D	D	D	D	D	D	D	D	D	D	D	D	D	D	D	D	D	D	D	D	B	B	D	B	B	B	B	D	D	D	D	D	D	D	B	B	D	B	B	B	B	B	B	B	D	D	D	B	B	B	D	D	B	B	D	D	D	D	D	D	B	B	D	D	D	D	D	B	B	D	D	D	D	B	D	B	B	B	B	D	B	B	D	B	D	B	B	B	D	B	D	D	B	B	B	B	D	B	D	B	D	D	D	D	B	B	D	D	D	D	B	D	D	B	B	B	B	D	B	B	B	D	D	B	D	D	D	D	D	D	D	B	D	D	B	B	D	D	D	D	D	D	D	D	B	D	B	D	D	D	D	B	D	D	B	D	D	B	D	D	D	D	B	D	B	D	B	D	D	D	B	B	D	D	D	B	D	D	B	B	B	B	B	D	D	D	D	D	D	D	D	D	B	D	B	D	B	B	D	D	D	D	H	B	B	D	D	D	B	D	D	B	D	B	D	D	D	D	D	D	B	B	B	D	H	H	D	D	D	D	H	D	B	D	D	D	B	B	D	B	D	D	B	D	B	B	B	D	D	B	D	D	D	D	D	D	D	D	D	D	D	B	B
rs32798264	B	B	D	D	D	B	D	B	D	D	D	D	D	D	D	D	D	D	D	D	D	D	D	D	D	B	B	D	B	B	D	B	D	D	D	D	D	D	D	D	D	D	D	D	D	D	D	D	D	D	D	D	D	D	D	B	B	D	B	B	B	B	D	D	D	D	D	D	D	B	B	D	B	B	B	B	B	B	B	D	D	D	B	B	B	D	D	B	B	D	D	D	D	D	D	B	B	D	D	D	D	D	B	B	D	D	D	D	B	D	B	B	B	B	D	B	B	D	B	D	B	B	B	D	B	D	D	B	B	B	B	D	B	D	B	D	D	D	D	B	B	D	D	D	D	B	D	D	B	B	B	B	D	B	B	B	D	D	B	D	D	D	D	D	D	D	B	D	D	B	B	D	D	D	D	D	D	D	D	B	D	B	D	D	D	D	B	D	D	B	D	D	B	D	D	D	D	B	D	B	D	B	D	D	D	B	B	D	D	D	B	D	D	B	B	B	B	B	D	D	D	D	D	D	D	D	D	B	D	B	D	B	B	D	D	D	D	H	B	B	D	D	D	B	D	D	B	D	B	D	D	D	D	D	D	B	B	B	D	H	H	D	D	D	D	H	D	B	D	D	D	B	B	D	B	D	D	B	D	B	B	B	D	D	B	D	D	D	D	D	D	D	D	D	D	D	B	B
rs33309044	B	B	D	D	D	B	D	B	D	D	D	D	D	D	D	D	D	D	D	D	D	D	D	D	D	B	B	D	B	B	D	B	D	D	D	D	D	D	D	D	D	D	D	D	D	D	D	D	D	D	D	D	D	D	D	B	B	D	B	B	B	B	D	D	D	D	D	D	D	B	B	D	B	B	B	B	B	B	B	D	D	D	B	B	B	D	D	B	B	D	D	D	D	D	D	B	B	D	D	D	D	D	B	B	D	D	D	D	B	D	B	B	B	B	D	B	B	D	B	D	B	B	B	D	B	D	D	B	B	B	B	D	B	D	B	D	D	D	D	B	B	D	D	D	D	B	D	D	B	B	B	B	D	B	B	B	D	D	B	D	D	D	D	D	D	D	B	D	D	B	B	D	D	D	D	D	D	D	D	B	D	B	D	D	D	D	B	D	D	B	D	D	B	D	D	D	D	B	D	B	D	B	D	D	D	B	B	D	D	D	B	D	D	B	B	B	B	B	D	D	D	D	D	D	D	D	D	B	D	B	D	B	B	D	D	D	D	H	B	B	D	D	D	B	D	D	B	D	B	D	D	D	D	D	D	B	B	B	D	H	H	D	D	D	D	H	D	B	D	D	D	B	B	D	B	D	D	B	D	B	B	B	D	D	B	D	D	D	D	D	D	D	D	D	D	D	B	B
rs32790420	B	B	D	D	D	B	D	B	D	D	D	D	D	D	D	D	D	D	D	D	D	D	D	D	D	B	B	D	B	B	D	B	D	D	D	D	D	D	D	D	D	D	D	D	D	D	D	D	D	D	D	D	D	D	D	B	B	D	B	B	B	B	D	D	D	D	D	D	D	B	B	D	B	B	B	B	B	B	B	D	D	D	B	B	B	D	D	B	B	D	D	D	D	D	D	B	B	D	D	D	D	D	B	B	D	D	D	D	B	D	B	B	B	B	D	B	B	D	B	D	B	B	B	D	B	D	D	B	B	B	B	D	B	D	B	D	D	D	D	B	B	D	D	D	D	B	D	D	B	B	B	B	D	B	B	B	D	D	B	D	D	D	D	D	D	D	B	D	D	B	B	D	D	D	D	D	D	D	D	B	D	B	D	D	D	D	B	D	D	B	D	D	B	D	D	D	D	B	D	B	D	B	D	D	D	B	B	D	D	B	B	D	D	B	B	B	B	B	D	D	D	D	D	D	D	D	D	B	D	B	D	B	B	D	D	D	D	H	B	B	D	D	D	B	D	D	B	D	B	D	D	D	D	D	D	B	B	B	D	H	H	D	D	D	D	H	D	B	D	D	D	B	B	D	B	D	D	B	D	B	B	B	D	D	B	B	B	D	D	D	D	D	D	D	D	D	B	B
rs32792522	B	B	D	D	D	B	D	B	D	D	D	D	D	D	D	D	D	D	D	D	D	D	D	D	D	B	B	D	B	B	D	B	D	D	D	D	D	D	D	D	D	D	D	D	D	D	D	D	D	D	D	D	D	D	D	B	B	D	B	B	B	B	D	D	D	D	D	D	D	B	B	D	B	B	B	B	B	B	B	D	D	D	B	B	B	D	D	B	B	D	D	D	D	D	D	B	B	D	D	D	D	D	B	B	D	D	D	D	B	D	B	B	B	B	D	B	B	D	B	D	B	B	B	D	B	D	D	B	B	B	B	D	B	D	B	D	D	D	D	B	B	D	D	D	D	B	D	D	B	B	B	B	D	B	B	B	D	D	B	D	D	D	D	D	D	D	B	D	D	B	B	D	D	D	D	D	D	D	D	B	D	B	D	D	D	D	B	D	D	B	D	D	B	D	D	D	D	B	D	B	D	B	D	D	D	B	B	D	D	B	B	D	D	B	B	B	B	B	D	D	D	D	D	D	D	D	D	B	D	B	D	B	B	D	D	D	D	H	B	B	D	D	D	B	D	D	B	D	B	D	D	D	D	D	D	B	B	B	D	H	H	D	D	D	D	H	D	B	D	D	D	B	B	D	B	D	D	B	D	B	B	B	D	D	B	B	B	D	D	D	D	D	D	D	D	D	B	B
rs32789468	B	B	D	D	D	B	D	B	D	D	D	D	D	D	D	D	D	D	D	D	D	D	D	D	D	B	B	D	B	B	D	B	D	D	D	D	D	D	D	D	D	D	D	D	D	D	D	D	D	D	D	D	D	D	D	B	B	D	B	B	B	B	D	D	D	D	D	D	D	B	B	D	B	B	B	B	B	B	B	D	D	D	B	B	B	D	D	B	B	D	D	D	D	D	D	B	B	D	D	D	D	D	B	B	D	D	D	D	B	D	B	B	B	B	D	B	B	D	B	D	B	B	B	D	B	D	D	B	B	B	B	D	B	D	B	D	D	D	D	B	B	D	D	D	D	B	D	D	B	B	B	B	D	B	B	B	D	D	B	D	D	D	D	D	D	D	B	D	D	B	B	D	D	D	D	D	D	D	D	B	D	B	D	D	D	D	B	D	D	B	D	D	B	D	D	D	D	B	D	B	D	B	D	D	D	B	B	D	D	B	B	D	D	B	B	B	B	B	D	D	D	D	D	D	D	D	D	B	D	B	D	B	B	D	D	D	D	H	B	B	D	D	D	B	D	D	B	D	B	D	D	D	D	D	D	B	B	B	D	H	H	D	D	D	D	H	D	B	D	D	D	B	B	D	B	D	D	B	D	B	B	B	D	D	B	B	B	D	D	D	D	D	D	D	D	D	B	B
rs32788620	B	B	D	D	D	B	D	B	D	D	D	D	D	D	D	D	D	D	D	D	D	D	D	D	D	B	B	D	B	B	D	B	D	D	D	D	D	D	D	D	D	D	D	D	D	D	D	D	D	D	D	D	D	D	D	B	B	D	B	B	B	B	D	D	D	D	D	D	D	B	B	D	B	B	B	B	B	B	B	D	D	D	B	B	B	D	D	B	B	D	D	D	D	D	D	B	B	D	D	D	D	D	B	B	D	D	D	D	B	D	B	B	B	B	D	B	B	D	B	D	B	B	B	D	B	D	D	B	B	B	B	D	B	D	B	D	D	D	D	B	B	D	D	D	D	B	D	D	B	B	B	B	D	B	B	B	D	D	B	D	D	D	D	D	D	D	B	D	D	B	B	D	D	D	D	D	D	D	D	B	D	B	D	D	D	D	B	D	D	B	D	D	B	D	D	D	D	B	D	B	D	B	D	D	D	B	B	D	D	B	B	D	D	B	B	B	B	B	D	D	D	D	D	D	D	D	D	B	D	B	D	B	B	D	D	D	D	H	B	B	D	D	D	B	D	D	B	D	B	D	D	D	D	D	D	B	B	B	D	H	H	D	D	D	D	H	D	B	D	D	D	B	B	D	B	D	D	B	D	B	B	B	D	D	B	B	B	D	D	D	D	D	D	D	D	D	B	B
rs13478223	B	B	D	D	D	B	D	B	D	D	D	D	D	D	D	D	D	D	D	D	D	D	D	D	D	B	B	D	B	B	D	B	D	D	D	D	D	D	D	D	D	D	D	D	D	D	D	D	D	D	D	D	D	D	D	B	B	D	B	B	B	B	D	D	D	D	D	D	D	B	B	D	B	B	B	B	B	B	B	D	D	D	B	B	B	D	D	B	B	D	D	D	D	D	D	B	B	D	D	D	D	D	B	B	D	D	D	D	B	D	B	B	B	B	D	B	B	D	B	D	B	B	B	D	B	D	D	B	B	B	B	D	B	D	B	D	D	D	D	B	B	D	D	D	D	B	D	D	B	B	B	B	D	B	B	B	D	D	B	D	D	D	D	D	D	D	B	D	D	B	B	D	D	D	D	D	D	D	D	B	D	B	D	D	D	D	B	D	D	B	D	D	B	D	D	D	D	B	D	B	D	B	D	D	D	B	B	D	D	B	B	D	D	B	B	B	B	B	D	D	D	D	D	D	D	D	D	B	D	B	D	B	B	D	D	D	D	H	B	B	D	D	D	B	D	D	B	D	B	D	D	D	D	D	D	B	B	B	D	H	H	D	D	D	D	H	D	B	D	D	D	B	B	D	B	D	D	B	D	B	B	B	D	D	B	B	B	D	D	D	D	D	D	D	D	D	B	B
rs29638035	B	B	D	D	D	B	D	B	D	D	D	D	D	D	D	D	D	D	D	D	D	D	D	D	D	B	B	D	B	B	D	B	D	D	D	D	D	D	D	D	D	D	D	D	D	D	D	D	D	D	D	D	D	D	D	B	B	D	B	B	B	B	D	D	D	D	D	D	D	B	B	D	B	B	B	B	B	B	B	D	D	D	B	B	B	D	D	B	B	D	D	D	D	D	D	B	B	D	D	D	D	D	B	B	D	D	D	D	B	D	B	B	B	B	D	B	B	D	B	D	B	B	B	D	B	D	D	B	B	B	B	D	B	D	B	D	D	D	D	B	B	D	D	D	D	B	D	D	B	B	B	B	D	B	B	B	D	D	B	D	D	D	D	D	D	D	B	D	D	B	B	D	D	D	D	D	D	D	D	B	D	B	D	D	D	D	B	D	D	B	D	D	B	D	D	D	D	B	D	B	D	B	D	D	D	B	B	D	D	B	B	D	D	B	B	B	B	B	D	D	D	D	D	D	D	D	D	B	D	B	D	B	B	D	D	D	D	H	B	B	D	D	D	B	D	D	B	D	B	D	D	D	D	D	D	B	B	B	D	H	H	D	D	D	D	H	D	B	D	D	D	B	B	D	B	D	D	B	D	B	B	B	D	D	B	B	B	D	D	D	D	D	D	D	D	D	B	B
rs33759047	B	B	D	D	D	B	D	B	D	D	D	D	D	D	D	D	D	D	D	D	D	D	D	D	D	B	B	D	B	B	D	B	D	D	D	D	D	D	D	D	D	D	D	D	D	D	D	D	D	D	D	D	D	D	D	B	B	D	B	B	B	B	D	D	D	D	D	D	D	B	B	D	B	B	B	B	B	B	B	D	D	D	B	B	B	D	D	B	B	D	D	D	D	D	D	B	B	D	D	D	D	D	B	B	D	D	D	D	B	D	B	B	B	B	D	B	B	D	B	D	B	B	B	D	B	D	D	B	B	B	B	D	B	D	B	D	D	D	D	B	B	D	D	D	D	B	D	D	B	B	B	B	D	B	B	B	D	D	B	D	D	D	D	D	D	D	B	D	D	B	B	D	D	D	D	D	D	D	D	B	D	B	D	D	D	D	B	D	D	B	D	D	B	D	D	D	D	B	D	B	D	B	D	D	D	B	B	D	D	B	B	D	D	B	B	B	B	B	D	D	D	D	D	D	D	D	D	B	D	B	D	B	B	D	D	D	D	H	B	B	D	D	D	B	D	D	B	D	B	D	D	D	D	D	D	B	B	B	D	H	H	D	D	D	D	H	D	B	D	D	D	B	B	D	B	D	D	B	D	B	B	B	D	D	B	B	B	D	D	D	D	D	D	D	D	D	B	B
rs33510933	B	B	D	D	D	B	D	B	D	D	D	D	D	D	D	D	D	D	D	D	D	D	D	D	D	B	B	D	B	B	D	B	D	D	D	D	D	D	D	D	D	D	D	D	D	D	D	D	D	D	D	D	D	D	D	B	B	D	B	B	B	B	D	D	D	D	D	D	D	B	B	D	B	B	B	B	B	B	B	D	D	D	B	B	B	D	D	B	B	D	D	D	D	D	D	B	B	D	D	D	D	D	B	B	D	D	D	D	B	D	B	B	B	B	D	B	B	D	B	D	B	B	B	D	B	D	D	B	B	B	B	D	B	D	B	D	D	D	D	B	B	D	D	D	D	B	D	D	B	B	B	B	D	B	B	B	D	D	B	D	D	D	D	D	D	D	B	D	D	B	B	D	D	D	D	D	D	D	D	B	D	B	D	D	D	D	B	D	D	B	D	D	B	D	D	D	D	B	D	B	D	B	D	D	D	B	B	D	D	B	B	D	D	B	B	B	B	B	D	D	D	D	D	D	D	D	D	B	D	B	D	B	B	D	D	D	D	H	B	B	D	D	D	B	D	D	B	D	B	D	D	D	D	D	D	B	B	B	D	H	H	D	D	D	D	H	D	B	D	D	D	B	B	D	B	D	D	B	D	B	B	B	D	D	B	B	B	D	D	D	D	D	D	D	D	D	B	B
rs29725546	B	B	D	D	D	B	D	B	D	D	D	D	D	D	D	D	D	D	D	D	D	D	D	D	D	B	B	D	B	B	D	B	D	D	D	D	D	D	D	D	D	D	D	D	D	D	D	D	D	D	D	D	D	D	D	B	B	D	B	B	B	B	D	D	D	D	D	D	D	B	B	D	B	B	B	B	B	B	B	D	D	D	B	B	B	D	D	B	B	D	D	D	D	D	D	B	B	D	D	D	D	D	B	B	D	D	D	D	B	D	B	B	B	B	D	B	B	D	B	D	B	B	B	D	B	D	D	B	B	B	B	D	B	D	B	D	D	D	D	B	B	D	D	D	D	B	D	D	B	B	B	B	D	B	B	B	D	D	B	D	D	D	D	D	D	D	B	D	D	B	B	D	D	D	D	D	D	D	D	B	D	B	D	D	D	D	B	D	D	B	D	D	B	D	D	D	D	B	D	B	D	B	D	D	D	B	B	D	D	B	B	D	D	B	B	B	B	B	D	D	D	D	D	D	D	D	D	B	D	B	D	B	B	D	D	D	D	H	B	B	D	D	D	B	D	D	B	D	B	D	D	D	D	D	D	B	B	B	D	H	H	D	D	D	D	H	D	B	D	D	D	B	B	D	B	D	D	B	D	B	B	B	D	D	B	B	B	D	D	D	D	D	D	D	D	D	B	B
rs33065684	B	B	D	D	D	B	D	B	D	D	D	D	D	D	D	D	D	D	D	D	D	D	D	D	D	B	B	D	B	B	D	B	D	D	D	D	D	D	D	D	D	D	D	D	D	D	D	D	D	D	D	D	D	D	D	B	B	D	B	B	B	B	D	D	D	D	D	D	D	B	B	D	B	B	B	B	B	B	B	D	D	D	B	B	B	D	D	B	B	D	D	D	D	D	D	B	B	D	D	D	D	D	B	B	D	D	D	D	B	D	B	B	B	B	D	B	B	D	B	D	B	B	B	D	B	D	D	B	B	B	B	D	B	D	B	D	D	D	D	B	B	D	D	D	D	B	D	D	B	B	B	B	D	B	B	B	D	D	B	D	D	D	D	D	D	D	B	D	D	B	B	D	D	D	D	D	D	D	D	B	D	B	D	D	D	D	B	D	D	B	D	D	B	D	D	D	D	B	D	B	D	B	D	D	D	B	B	D	D	B	B	D	D	B	B	B	B	B	D	D	D	D	D	D	D	D	D	B	D	B	D	B	B	D	D	D	D	H	B	B	D	D	D	B	D	D	B	D	B	D	D	D	D	D	D	B	B	B	D	H	H	D	D	D	D	H	D	B	D	D	D	B	B	D	B	D	D	B	D	B	B	B	D	D	B	B	B	D	D	D	D	D	D	D	D	D	B	B
rs33520348	B	B	D	D	D	B	D	B	D	D	D	D	D	D	D	D	D	D	D	D	D	D	D	D	D	B	B	D	B	B	D	B	D	D	D	D	D	D	D	D	D	D	D	D	D	D	D	D	D	D	D	D	D	D	D	B	B	D	B	B	B	B	D	D	D	D	D	D	D	B	B	D	B	B	B	B	B	B	B	D	D	D	B	B	B	D	D	B	B	D	D	D	D	D	D	B	B	D	D	D	D	D	B	B	D	D	D	D	B	D	B	B	B	B	D	B	B	D	B	D	B	B	B	D	B	D	D	B	B	B	B	D	B	D	B	D	D	D	D	B	B	D	D	D	D	B	D	D	B	B	B	B	D	B	B	B	D	D	B	D	D	D	D	D	D	D	B	D	D	B	B	D	D	D	D	D	D	D	D	B	D	B	D	D	D	D	B	D	D	B	D	D	B	D	D	D	D	B	D	B	D	B	D	D	D	B	B	D	D	B	B	D	D	B	B	B	B	B	D	D	D	D	D	D	D	D	D	B	D	B	D	B	B	D	D	D	D	H	B	B	D	D	D	B	D	D	B	D	B	D	D	D	D	D	D	B	B	B	D	H	H	D	D	D	D	H	D	B	D	D	D	B	B	D	B	D	D	B	D	B	B	B	D	D	B	B	B	D	D	D	D	D	D	D	D	D	B	B
rs29512718	B	B	D	D	D	B	D	B	D	D	D	D	D	D	D	D	D	D	D	D	D	D	D	D	D	B	B	D	B	B	D	B	D	D	D	D	D	D	D	D	D	D	D	D	D	D	D	D	D	D	D	D	D	D	D	B	B	D	B	B	B	B	D	D	D	D	D	D	D	B	B	D	B	B	B	B	B	B	B	D	D	D	B	B	B	D	D	B	B	D	D	D	D	D	D	B	B	D	D	D	D	D	B	B	D	D	D	D	B	D	B	B	B	B	D	B	B	D	B	D	B	B	B	D	B	D	D	B	B	B	B	D	B	D	B	D	D	D	D	B	B	D	D	D	D	B	D	D	B	B	B	B	D	B	B	B	D	D	B	D	D	D	D	D	D	D	B	D	D	B	B	D	D	D	D	D	D	D	D	B	D	B	D	D	D	D	B	D	D	B	D	D	B	D	D	D	D	B	D	B	D	B	D	D	D	B	B	D	D	B	B	D	D	B	B	B	B	B	D	D	D	D	D	D	D	D	D	B	D	B	D	B	B	D	D	D	D	H	B	B	D	D	D	B	D	D	B	D	B	D	D	D	D	D	D	B	B	B	D	H	H	D	D	D	D	H	D	B	D	D	D	B	B	D	B	D	D	B	D	B	B	B	D	D	B	B	B	D	D	D	D	D	D	D	D	D	B	B
rs29582388	B	B	D	D	D	B	D	B	D	D	D	D	D	D	D	D	D	D	D	D	D	D	D	D	D	B	B	D	B	B	D	B	D	D	D	D	D	D	D	D	D	D	D	D	D	D	D	D	D	D	D	D	D	D	D	B	B	D	B	B	B	B	D	D	D	D	D	D	D	B	B	D	B	B	B	B	B	B	B	D	D	D	B	B	B	D	D	B	B	D	D	D	D	D	D	B	B	D	D	D	D	D	B	B	D	D	D	D	B	D	B	B	B	B	D	B	B	D	B	D	B	B	B	D	B	D	D	B	B	B	B	D	B	D	B	D	D	D	D	B	B	D	D	D	D	B	D	D	B	B	B	B	D	B	B	B	D	D	B	D	D	D	D	D	D	D	B	D	D	B	B	D	D	D	D	D	D	D	D	B	D	B	D	D	D	D	B	D	D	B	D	D	B	D	D	D	D	B	D	B	D	B	D	D	D	B	B	D	D	B	B	D	D	B	B	B	B	B	D	D	D	D	D	D	D	D	D	B	D	B	D	B	B	D	D	D	D	H	B	B	D	D	D	B	D	D	B	D	B	D	D	D	D	D	D	B	B	B	D	H	H	D	D	D	D	H	D	B	D	D	D	B	B	D	B	D	D	B	D	B	B	B	D	D	B	B	B	D	D	D	D	D	D	D	D	D	B	B
rs13478235	B	B	D	D	D	B	D	B	D	D	D	D	D	D	D	D	D	D	D	D	D	D	D	D	D	B	B	D	B	B	D	B	D	D	D	D	D	D	D	D	D	D	D	D	D	D	D	D	D	D	D	D	D	D	D	B	B	D	B	B	B	B	D	D	D	D	D	D	D	B	B	D	B	B	B	B	B	B	B	D	D	D	B	B	B	D	D	B	B	D	D	D	D	D	D	B	B	D	D	D	D	D	B	B	D	D	D	D	B	D	B	B	B	B	D	B	B	D	B	D	B	B	B	D	B	D	D	B	B	B	B	D	B	D	B	D	D	D	D	B	B	D	D	D	D	B	D	D	B	B	B	B	D	B	B	B	D	D	B	D	D	D	D	D	D	D	B	D	D	B	B	D	D	D	D	D	D	D	D	B	D	B	D	D	D	D	B	D	D	B	D	D	B	D	D	D	D	B	D	B	D	B	D	D	D	B	B	D	D	B	B	D	D	B	B	B	B	B	D	D	D	D	D	D	D	D	D	B	D	B	D	B	B	D	D	D	D	H	B	B	D	D	D	B	D	D	B	D	B	D	D	D	D	D	D	B	B	B	D	H	H	D	D	D	D	H	D	B	D	D	D	B	B	D	B	D	D	B	D	B	B	B	D	D	B	B	B	D	D	D	D	D	D	D	D	D	B	B
rs29812099	B	B	D	D	D	B	D	B	D	D	D	D	D	D	D	D	D	D	D	D	D	D	D	D	D	B	B	D	B	B	D	B	D	D	D	D	D	D	D	D	D	D	D	D	D	D	D	D	D	D	D	D	D	D	D	B	B	D	B	B	B	B	D	D	D	D	D	D	D	B	B	D	B	B	B	B	B	B	B	D	D	D	B	B	B	D	D	B	B	D	D	D	D	D	D	B	B	D	D	D	D	D	B	B	D	D	D	D	B	D	B	B	B	B	D	B	B	D	B	D	B	B	B	D	B	D	D	B	B	B	B	D	B	D	B	D	D	D	D	B	B	D	D	D	D	B	D	D	B	B	B	B	D	B	B	B	D	D	B	D	D	D	D	D	D	D	B	D	D	B	B	D	D	D	D	D	D	D	D	B	D	B	D	D	D	D	B	D	D	B	D	D	B	D	D	D	D	B	D	B	D	B	D	D	D	B	B	D	D	B	B	D	D	B	B	B	B	B	D	D	D	D	D	D	D	D	D	B	D	B	D	B	B	D	D	D	D	H	B	B	D	D	D	B	D	D	B	D	B	D	D	D	D	D	D	B	B	B	D	H	H	D	D	D	D	H	D	B	D	D	D	B	B	D	B	D	D	B	D	B	B	B	D	D	B	B	B	D	D	D	D	D	D	D	D	D	B	B
rs33462389	B	B	D	D	D	B	D	B	D	D	D	D	D	D	D	D	D	D	D	D	D	D	D	D	D	B	B	D	B	B	D	B	D	D	D	D	D	D	D	D	D	D	D	D	D	D	D	D	D	D	D	D	D	D	D	B	B	D	B	B	B	B	D	D	D	D	D	D	D	B	B	D	B	B	B	B	B	B	B	D	D	D	B	B	B	D	D	B	B	D	D	D	D	D	D	B	B	D	D	D	D	D	B	B	D	D	D	D	B	D	B	B	B	B	D	B	B	D	B	D	B	B	B	D	B	D	D	B	B	B	B	D	B	D	B	D	D	D	D	B	B	D	D	D	D	B	D	D	B	B	B	B	D	B	B	B	D	D	B	D	D	D	D	D	D	D	B	D	D	B	B	D	D	D	D	D	D	D	D	B	D	B	D	D	D	D	B	D	D	B	D	D	B	D	D	D	D	B	D	B	D	B	D	D	D	B	B	D	D	B	B	D	D	B	B	B	B	B	D	D	D	D	D	D	D	D	D	B	D	B	D	B	B	D	D	D	D	H	B	B	D	D	D	B	D	D	B	D	B	D	D	D	D	D	D	B	B	B	D	H	H	D	D	D	D	H	D	B	D	D	D	B	B	D	B	D	D	B	D	B	B	B	D	D	B	B	B	D	D	D	D	D	D	D	D	D	B	B
rs29568445	B	B	D	D	D	B	D	B	D	D	D	D	D	D	D	D	D	D	D	D	D	D	D	D	D	B	B	D	B	B	D	B	D	D	D	D	D	D	D	D	D	D	D	D	D	D	D	D	D	D	D	D	D	D	D	B	B	D	B	B	B	B	D	D	D	D	D	D	D	B	B	D	B	B	B	B	B	B	B	D	D	D	B	B	B	D	D	B	B	D	D	D	D	D	D	B	B	D	D	D	D	D	B	B	D	D	D	D	B	D	B	B	B	B	D	B	B	D	B	D	B	B	B	D	B	D	D	B	B	B	B	D	B	D	B	D	D	D	D	B	B	D	D	D	D	B	D	D	B	B	B	B	D	B	B	B	D	D	B	D	D	D	D	D	D	D	B	D	D	B	B	D	D	D	D	D	D	D	D	B	D	B	D	D	D	D	B	D	D	B	D	D	B	D	D	D	D	B	D	B	D	B	D	D	D	B	B	D	D	B	B	D	D	B	B	B	B	B	D	D	D	D	D	D	D	D	D	B	D	B	D	B	B	D	D	D	D	H	B	B	D	D	D	B	D	D	B	D	B	D	D	D	D	D	D	B	B	B	D	H	H	D	D	D	D	H	D	B	D	D	D	B	B	D	B	D	D	B	D	B	B	B	D	D	B	B	B	D	D	D	D	D	D	D	D	D	B	B
rs33621057	B	B	D	D	D	B	D	B	D	D	D	D	D	D	D	D	D	D	D	D	D	D	D	D	D	B	B	D	B	B	D	B	D	D	D	D	D	D	D	D	D	D	D	D	D	D	D	D	D	D	D	D	D	D	D	B	B	D	B	B	B	B	D	D	D	D	D	D	D	B	B	D	B	B	B	B	B	B	B	D	D	D	B	B	B	D	D	B	B	D	D	D	D	D	D	B	B	D	D	D	D	D	B	B	D	D	D	D	B	D	B	B	B	B	D	B	B	D	B	D	B	B	B	D	B	D	D	B	B	B	B	D	B	D	B	D	D	D	D	B	B	D	D	D	D	B	D	D	B	B	B	B	D	B	B	B	D	D	B	D	D	D	D	D	D	D	B	D	D	B	B	D	D	D	D	D	D	D	D	B	D	B	D	D	D	D	B	D	D	B	D	D	B	D	D	D	D	B	D	B	D	B	D	D	D	B	B	D	D	B	B	D	D	B	B	B	B	B	D	D	D	D	D	D	D	D	D	B	D	B	D	B	B	D	D	D	D	H	B	B	D	D	D	B	D	D	B	D	B	D	D	D	D	D	D	B	B	B	D	H	H	D	D	D	D	H	D	B	D	D	D	B	B	D	B	D	D	B	D	B	B	B	D	D	B	B	B	D	D	D	D	D	D	D	D	D	B	B
rs13478246	B	B	D	D	D	B	D	B	D	D	D	D	D	D	D	D	D	D	D	D	D	D	D	D	D	B	B	D	B	B	D	B	D	D	D	D	D	D	D	D	D	D	D	D	D	D	D	D	D	D	D	D	D	D	D	B	B	D	B	B	B	B	D	D	D	D	D	D	D	B	B	D	B	B	B	B	B	B	B	D	D	D	B	B	B	D	D	B	B	D	D	D	D	D	D	B	B	D	D	D	D	D	B	B	D	D	D	D	B	D	B	B	B	B	D	B	B	D	B	D	B	B	B	D	B	D	D	B	B	B	B	D	B	D	B	D	D	D	D	B	B	D	D	D	D	B	D	D	B	B	B	B	D	B	B	B	D	D	B	D	D	D	D	D	D	D	B	D	D	B	B	D	D	D	D	D	D	D	D	B	D	B	D	D	D	D	B	D	D	B	D	D	B	D	D	D	D	B	D	B	D	B	D	D	D	B	B	D	D	B	B	D	D	B	B	B	B	B	D	D	D	D	D	D	D	D	D	B	D	B	D	B	B	D	D	D	D	H	B	B	D	D	D	B	D	D	B	D	B	D	D	D	D	D	D	B	B	B	D	H	H	D	D	D	D	H	D	B	D	D	D	B	B	D	B	D	D	B	D	B	B	B	D	D	B	B	B	D	D	D	D	D	D	D	D	D	B	B
rs29775414	B	B	D	D	D	B	D	B	D	D	D	D	D	D	D	D	D	D	D	D	D	D	D	D	D	B	B	D	B	B	D	B	D	D	D	D	D	D	D	D	D	D	D	D	D	D	D	D	D	D	D	D	D	D	D	B	B	D	B	B	B	B	D	D	D	D	D	D	D	B	B	D	B	B	B	B	B	B	B	D	D	D	B	B	B	D	D	B	B	D	D	D	D	D	D	B	B	D	D	D	D	D	B	B	D	D	D	D	B	D	B	B	B	B	D	B	B	D	B	D	B	B	B	D	B	D	D	B	B	B	B	D	B	D	B	D	D	D	D	B	B	D	D	D	D	B	D	D	B	B	B	B	D	B	B	B	D	D	B	D	D	D	D	D	D	D	B	D	D	B	B	D	D	D	D	D	D	D	D	B	D	B	D	D	D	D	B	D	D	B	D	D	B	D	D	D	D	B	D	B	D	B	D	D	D	B	B	D	D	B	B	D	D	B	B	B	B	B	D	D	D	D	D	D	D	D	D	B	D	B	D	B	B	D	D	D	D	H	B	B	D	D	D	B	D	D	B	D	B	D	D	D	D	D	D	B	B	B	D	H	H	D	D	D	D	H	D	B	D	D	D	B	B	D	B	D	D	B	D	B	B	B	D	D	B	B	B	D	D	D	D	D	D	D	D	D	B	B
rs3704725	B	B	D	D	D	B	D	B	D	D	D	D	D	D	D	D	D	D	D	D	D	D	D	D	D	B	B	D	B	B	D	B	D	D	D	D	D	D	D	D	D	D	D	D	D	D	D	D	D	D	D	D	D	D	D	B	B	D	B	B	B	B	D	D	D	D	D	D	D	B	B	D	B	B	B	B	B	B	B	D	D	D	B	B	B	D	D	B	B	D	D	D	D	D	D	B	B	D	D	D	D	D	B	B	D	D	D	D	B	D	B	B	B	B	D	B	B	D	B	D	B	B	B	D	B	D	D	B	B	B	B	D	B	D	B	D	D	D	D	B	B	D	D	D	D	B	D	D	B	B	B	B	D	B	B	B	D	D	B	D	D	D	D	D	D	D	B	D	D	B	B	D	D	D	D	D	D	D	D	B	D	B	D	D	D	D	B	D	D	B	D	D	B	D	D	D	D	B	D	B	D	B	D	D	D	B	B	D	D	B	B	D	D	B	B	B	B	B	D	D	D	D	D	D	D	D	D	B	D	B	D	B	B	D	D	D	D	H	B	B	D	D	D	B	D	D	B	D	B	D	D	D	D	D	D	B	B	B	D	H	H	D	D	D	D	H	D	B	D	D	D	B	B	D	B	D	D	B	D	B	B	B	D	D	B	B	B	D	D	D	D	D	D	D	D	D	B	B
rs48813171	B	B	D	D	D	B	D	B	D	D	D	D	D	D	D	D	D	D	D	D	D	D	D	D	D	B	B	D	B	B	D	B	D	D	D	B	D	D	D	D	D	D	D	D	D	D	D	D	D	D	D	B	B	B	B	B	B	B	B	B	B	B	D	B	D	D	D	D	D	B	B	D	B	B	B	B	B	B	B	D	D	D	B	B	B	D	D	B	B	D	D	D	D	D	D	B	B	D	B	D	D	D	B	B	D	D	D	D	B	D	B	B	B	B	D	B	B	B	B	D	B	B	D	D	B	D	D	B	B	B	B	D	B	B	B	D	D	D	D	B	B	D	D	D	D	B	D	D	B	B	B	B	D	B	B	B	D	D	B	D	D	D	D	D	D	D	B	B	D	B	B	D	D	B	D	D	D	D	D	B	D	B	D	D	D	D	B	D	D	B	D	D	B	D	D	D	D	B	D	B	D	B	D	D	D	B	B	D	D	B	B	D	D	B	B	B	B	B	D	D	B	D	D	B	D	D	D	B	D	B	D	B	B	D	D	D	D	H	B	B	D	D	D	B	D	D	B	D	B	D	D	D	D	D	D	B	B	B	D	H	H	D	D	D	D	H	D	B	D	D	D	B	B	D	B	D	D	B	D	B	B	B	D	D	B	B	B	D	D	D	D	D	D	D	D	D	B	B
rs29774781	B	B	D	D	D	B	D	B	D	D	D	D	D	D	D	D	D	D	D	D	D	D	D	D	D	B	B	D	B	B	D	B	D	D	D	B	D	D	D	D	D	D	D	D	D	D	D	D	D	D	D	B	B	B	B	B	B	B	B	B	B	B	D	B	D	D	D	D	D	B	B	D	B	B	B	B	B	B	B	D	D	D	B	B	B	D	D	B	B	D	D	D	D	D	D	B	B	D	B	D	D	D	B	B	D	D	D	D	B	D	B	B	B	B	D	B	B	B	B	D	B	B	D	D	B	D	D	B	B	B	B	D	B	B	B	D	D	D	D	B	B	D	D	D	D	B	D	D	B	B	B	B	D	B	B	B	D	D	B	D	D	D	D	D	D	D	B	B	D	B	B	D	D	B	D	D	D	D	D	B	D	B	D	D	D	D	B	D	D	B	D	D	B	D	D	D	D	B	D	B	D	B	D	D	D	B	B	D	D	B	B	D	D	B	B	B	B	B	D	D	B	D	D	B	D	D	D	B	D	B	D	B	B	D	D	D	D	H	B	B	D	D	D	B	D	D	B	D	B	D	D	D	D	D	D	B	B	B	D	H	H	D	D	D	D	H	D	B	D	D	D	B	B	D	B	D	D	B	D	B	B	B	D	D	B	B	B	D	D	D	D	D	D	D	D	D	B	B
rs49575152	B	B	D	D	D	B	D	B	D	D	D	D	D	D	D	D	D	D	D	D	D	D	D	D	D	B	B	D	B	B	D	B	D	D	D	B	D	D	D	D	D	D	D	D	D	D	D	D	D	D	D	B	B	B	B	B	B	B	B	B	B	B	D	B	D	D	D	D	D	B	B	D	B	B	B	B	B	B	B	D	D	D	B	B	B	D	D	B	B	D	D	D	D	D	D	B	B	D	B	D	D	D	B	B	D	D	D	D	B	D	B	B	B	B	D	B	B	B	B	D	B	B	D	D	B	D	D	B	B	B	B	D	B	B	B	D	D	D	D	B	B	D	D	D	D	B	D	D	B	B	B	B	D	B	B	B	D	D	B	D	D	D	D	D	D	D	B	B	D	B	B	D	D	B	D	D	D	D	D	B	D	B	D	D	D	D	B	D	D	B	D	D	B	D	D	D	D	B	D	B	D	B	D	D	D	B	B	D	D	B	B	D	D	B	B	B	B	B	D	D	B	D	D	B	D	D	D	B	D	B	D	B	B	D	D	D	D	H	B	B	D	D	D	B	D	D	B	D	B	D	D	D	D	D	D	B	B	B	D	H	H	D	D	D	D	H	D	B	D	D	D	B	B	D	B	D	D	B	D	B	B	B	D	D	B	B	B	D	D	D	D	D	D	D	D	D	B	B
rs32946971	B	B	D	D	D	B	D	B	D	D	D	D	D	D	D	D	D	D	D	D	D	D	D	D	D	B	B	D	B	B	D	B	D	D	D	B	D	D	D	D	D	D	D	D	D	D	D	D	D	D	D	B	B	B	B	B	B	B	B	B	B	B	D	B	D	D	D	D	D	B	B	D	B	B	B	B	B	B	B	D	D	D	B	B	B	D	D	B	B	D	D	D	D	D	D	B	B	D	B	D	D	D	B	B	D	D	D	D	B	D	B	B	B	B	D	B	B	B	B	D	B	B	D	D	B	D	D	B	B	B	B	D	B	B	B	D	D	D	D	B	B	D	D	D	D	B	D	D	B	B	B	B	D	B	B	B	D	D	B	D	D	D	D	D	D	D	B	B	D	B	B	D	D	B	D	D	D	D	D	B	D	B	D	D	D	D	B	D	D	B	D	D	B	D	D	D	D	B	D	B	D	B	D	D	D	B	B	D	D	B	B	D	D	B	B	B	B	B	D	D	B	D	D	B	D	D	D	B	D	B	D	B	B	D	D	D	D	H	B	B	D	D	D	B	D	D	B	D	B	D	D	D	D	D	D	B	B	B	D	H	H	D	D	D	D	H	D	B	D	D	D	B	B	D	B	D	D	B	D	B	B	B	D	D	B	B	B	D	D	D	D	D	D	D	D	D	B	B
rs52001898	B	B	D	D	D	B	D	B	B	D	D	D	D	D	D	D	D	D	D	D	D	D	D	D	D	D	D	D	D	D	D	B	D	D	D	B	D	D	D	D	D	D	D	D	D	D	D	D	D	D	D	B	B	B	B	D	D	B	B	B	D	B	D	B	D	D	D	D	D	D	D	D	B	D	D	D	D	D	D	D	D	D	B	D	D	D	D	D	B	D	D	D	D	D	D	D	D	D	B	D	D	D	D	D	D	D	D	D	D	D	B	B	B	D	D	B	D	B	B	D	B	B	D	D	B	D	D	B	B	B	B	D	B	B	B	D	D	D	D	B	B	D	D	D	D	B	D	D	B	B	B	B	D	B	B	B	D	D	B	D	B	D	B	D	D	D	B	B	B	B	B	B	D	B	D	B	B	D	D	B	B	B	B	D	B	D	B	D	D	B	B	D	B	B	D	D	D	B	D	B	B	B	B	D	B	B	B	D	D	B	B	D	D	B	B	B	B	B	D	D	B	D	D	B	D	D	D	B	D	B	B	B	B	D	D	B	D	H	B	B	D	D	B	B	B	B	B	B	B	D	D	B	D	D	D	B	B	B	D	H	H	D	D	B	D	H	B	B	D	D	D	B	B	D	B	B	D	B	B	B	B	B	D	B	B	B	B	D	B	B	B	B	B	B	D	D	B	B
rs33461640	B	B	D	D	D	B	D	B	B	D	D	D	D	D	D	D	D	D	D	D	D	D	D	D	D	D	D	D	D	D	D	B	D	D	D	B	D	D	D	D	D	D	D	D	D	D	D	D	D	D	D	B	B	B	B	D	D	B	B	B	D	B	D	B	D	D	D	D	D	D	D	D	B	D	D	D	D	D	D	D	D	D	B	D	D	D	D	D	B	D	D	D	D	D	D	D	D	D	B	D	D	D	D	D	D	D	D	D	D	D	B	B	B	D	D	B	D	B	B	D	B	B	D	D	B	D	D	B	B	B	B	D	B	B	B	D	D	D	D	B	B	D	D	D	D	B	D	D	B	B	B	B	D	B	B	B	D	D	B	D	B	D	B	D	D	D	B	B	B	B	B	B	D	B	D	B	B	D	D	B	B	B	B	D	B	D	B	D	D	B	B	D	B	B	D	D	D	B	D	B	B	B	B	D	B	B	B	D	D	B	B	D	D	B	B	B	B	B	D	D	B	D	D	B	D	D	D	B	D	B	B	B	B	D	D	B	D	H	B	B	D	D	B	B	B	B	B	B	B	D	D	B	D	D	D	B	B	B	D	H	H	D	D	B	D	H	B	B	D	D	D	B	B	D	B	B	D	B	B	B	B	B	D	B	B	B	B	D	B	B	B	B	B	B	D	D	B	B
rs13478255	B	B	D	D	D	B	D	B	B	D	D	D	D	D	D	D	D	D	D	D	D	D	D	D	D	D	D	D	D	D	D	B	D	D	D	B	D	D	D	D	D	D	D	D	D	D	D	D	D	D	D	B	B	B	B	D	D	B	B	B	D	B	D	B	D	D	D	D	D	D	D	D	B	D	D	D	D	D	D	D	D	D	B	D	D	D	D	D	B	D	D	D	D	D	D	D	D	D	B	D	D	D	D	D	D	D	D	B	D	B	B	B	B	D	D	B	D	B	B	D	B	B	D	D	B	D	D	B	B	B	B	D	B	B	B	D	D	D	D	B	B	D	D	D	D	B	D	D	B	B	B	B	D	B	B	B	D	D	B	D	B	D	B	D	D	D	B	B	B	B	B	B	D	B	D	B	B	D	D	B	B	B	B	D	B	D	B	D	D	B	B	D	B	B	D	D	D	B	D	B	B	B	B	D	B	B	B	D	D	B	B	D	D	B	B	B	B	B	D	D	B	D	D	B	D	D	D	B	D	B	B	B	B	D	D	B	D	H	B	B	D	D	B	B	B	B	B	B	B	D	D	B	D	D	D	B	B	B	D	H	H	D	D	B	D	H	B	B	D	D	D	B	B	D	B	B	D	B	B	B	B	B	D	B	B	B	B	D	B	B	B	B	B	B	D	D	B	B
rs48954832	B	B	D	D	D	B	D	B	B	D	D	D	D	D	D	D	D	D	D	D	D	D	D	D	D	D	D	D	D	D	D	B	D	D	D	B	D	D	D	D	D	D	D	D	D	D	D	D	D	D	D	B	B	B	B	D	D	B	B	B	D	B	D	B	D	D	D	D	D	D	D	D	B	D	D	D	D	D	D	D	D	D	B	D	D	D	D	D	B	D	D	D	D	D	D	D	D	D	B	D	D	D	D	D	D	D	D	B	D	B	B	B	B	D	D	B	D	B	B	D	B	B	D	D	B	D	D	B	B	B	B	D	B	B	B	D	D	D	D	B	B	D	D	D	D	B	D	D	B	B	B	B	D	B	B	B	D	D	B	D	B	D	B	D	D	D	B	B	B	B	B	B	D	B	D	B	B	D	D	B	B	B	B	D	B	D	B	D	D	B	B	D	B	B	D	D	D	B	D	B	B	B	B	D	B	B	B	D	D	B	B	D	D	B	B	B	B	B	D	D	B	D	D	B	D	D	D	B	D	B	B	B	B	D	D	B	D	H	B	B	D	D	B	B	B	B	B	B	B	D	D	B	D	D	D	B	B	B	D	H	H	D	D	B	D	H	B	B	D	D	D	B	B	D	B	B	D	B	B	B	B	B	D	B	B	B	B	D	B	B	B	B	B	B	D	D	B	B
rs29681555	B	B	D	D	D	B	D	D	B	D	D	D	D	D	D	D	D	D	D	D	D	D	D	D	D	D	D	D	D	D	D	B	D	D	D	B	D	D	D	D	D	D	D	D	D	D	D	D	D	D	D	B	B	B	B	D	D	B	B	B	D	B	D	B	D	D	D	D	D	D	D	D	B	D	D	D	D	D	D	D	D	D	B	D	D	D	D	D	B	D	D	D	D	D	D	D	D	D	B	D	D	D	D	D	D	D	D	B	D	B	B	B	B	D	D	B	D	B	B	D	B	B	D	D	B	D	D	D	B	D	D	D	B	B	B	D	D	D	D	B	B	D	D	D	D	B	D	D	B	B	B	B	D	B	B	B	D	D	B	D	B	D	B	D	D	D	B	B	B	B	B	B	D	B	D	B	B	D	D	B	B	B	B	D	B	D	B	D	D	B	B	D	B	B	D	D	D	B	D	B	B	B	B	D	B	B	B	D	D	B	B	D	D	B	B	B	B	B	D	D	B	D	D	B	D	D	D	B	D	B	B	B	B	D	D	B	D	H	B	B	D	D	B	D	B	B	D	B	B	D	D	B	D	D	D	D	B	B	D	H	H	D	D	B	D	H	B	B	D	D	D	B	B	D	B	B	D	B	B	B	B	B	D	B	B	B	B	D	B	B	B	B	B	B	D	D	B	D
rs49332692	B	B	D	D	D	B	D	D	B	D	D	D	D	D	D	D	D	D	D	D	D	D	D	D	D	D	D	D	D	D	D	B	D	D	D	B	D	D	D	D	D	D	D	D	D	D	D	D	D	D	D	B	B	B	B	D	D	B	B	B	D	B	D	B	D	D	D	D	D	D	D	D	B	D	D	D	D	D	D	D	D	D	B	D	D	D	D	D	B	D	D	D	D	D	D	D	D	D	B	D	D	D	D	D	D	D	D	B	D	B	B	B	B	D	D	B	D	B	B	D	B	B	D	D	B	D	D	D	B	D	D	D	B	B	B	D	D	D	D	B	B	D	D	D	D	B	D	D	B	B	B	B	D	B	B	B	D	D	B	D	B	D	B	D	D	D	B	B	B	B	B	B	D	B	D	B	B	D	D	B	B	B	B	D	B	D	B	D	D	B	B	D	B	B	D	D	D	B	D	B	B	B	B	D	B	B	B	D	D	B	B	D	D	B	B	B	B	B	D	D	B	D	D	B	D	D	D	B	D	B	B	B	B	D	D	B	D	H	B	B	D	D	B	D	B	B	D	B	B	D	D	B	D	D	D	D	B	B	D	H	H	D	D	B	D	H	B	B	D	D	D	B	B	D	B	B	D	B	B	B	B	B	D	B	B	B	B	D	B	B	B	B	B	B	D	D	B	D
rs29628890	B	B	D	D	D	B	D	D	B	D	D	D	D	D	D	D	D	D	D	D	D	D	D	D	D	D	D	D	D	D	D	B	D	D	D	B	D	D	D	D	D	D	D	D	D	D	D	D	D	D	D	B	B	B	B	D	D	B	B	B	D	B	D	B	D	D	D	D	D	D	D	D	B	D	D	D	D	D	D	D	D	D	B	D	D	D	D	D	B	D	D	D	D	D	D	D	D	D	B	D	D	D	D	D	D	D	D	B	D	B	B	B	B	D	D	B	D	B	B	D	B	B	D	D	B	D	D	D	B	D	D	D	B	B	B	D	D	D	D	B	B	D	D	D	D	B	D	D	B	B	B	B	D	B	B	B	D	D	B	D	B	D	B	D	D	D	B	B	B	B	B	B	D	B	D	B	B	D	D	B	B	B	B	D	B	D	B	D	D	B	B	D	B	B	D	D	D	B	D	B	B	B	B	D	B	B	B	D	D	B	B	D	D	B	B	B	B	B	D	D	B	D	D	B	D	D	D	B	D	B	B	B	B	D	D	B	D	H	B	B	D	D	B	D	B	B	D	B	B	D	D	B	D	D	D	D	B	B	D	H	H	D	D	B	D	H	B	B	D	D	D	B	B	D	B	B	D	B	B	B	B	B	D	B	B	B	B	D	B	B	B	B	B	B	D	D	B	D
rs3688942	B	B	D	D	D	B	D	D	B	D	D	D	D	D	D	D	D	D	D	D	D	D	D	D	D	D	D	D	D	D	D	B	D	D	D	B	D	D	D	D	D	D	D	D	D	D	D	D	D	D	D	B	B	B	B	D	D	B	B	B	D	B	D	B	D	D	D	D	D	D	D	D	B	D	D	D	D	D	D	D	D	D	B	D	D	D	D	D	B	D	D	D	D	D	D	D	D	D	B	D	D	D	D	D	D	D	D	B	D	B	B	B	B	D	D	B	D	B	B	D	B	B	D	D	B	D	D	D	B	D	D	D	B	B	B	D	D	D	D	B	B	D	D	D	D	B	D	D	B	B	B	B	D	B	B	B	D	D	B	D	B	D	B	D	D	D	B	B	B	B	B	B	D	B	D	B	B	D	D	B	B	B	B	D	B	D	B	D	D	B	B	D	B	B	D	D	D	B	D	B	B	B	B	D	B	B	B	D	D	B	B	D	D	B	B	B	B	B	D	D	B	D	D	B	D	D	D	B	D	B	B	B	B	D	D	B	D	B	B	B	D	D	B	D	B	B	D	B	B	D	D	B	D	D	D	D	B	B	D	B	B	D	D	B	D	B	B	B	D	D	D	B	B	D	B	B	D	B	B	B	B	B	D	B	B	B	B	D	B	B	B	B	B	B	D	D	B	D
rs47048413	B	B	D	D	D	D	D	D	B	D	D	D	D	D	D	D	D	D	D	D	D	D	D	D	D	D	D	D	D	D	D	B	D	D	D	D	D	D	D	D	D	D	D	D	D	D	D	D	D	D	D	D	D	D	D	D	D	D	B	B	D	B	D	D	D	D	D	D	D	D	D	D	B	D	D	D	D	D	D	D	D	D	B	D	D	D	D	D	B	D	D	D	D	D	D	D	D	D	D	D	D	D	D	D	D	D	D	B	D	B	B	B	B	D	D	B	D	D	B	D	B	B	D	D	B	D	D	D	B	D	D	D	B	D	B	D	D	D	D	B	B	D	D	D	D	B	D	D	B	B	B	B	D	B	B	B	D	D	B	D	B	D	B	D	D	D	B	D	B	B	B	B	D	D	D	B	B	D	D	B	B	D	B	D	B	D	B	D	D	B	B	D	B	B	D	D	D	B	D	B	B	B	B	D	B	B	B	D	D	B	B	D	D	B	B	B	B	B	D	D	D	D	D	D	D	D	D	B	D	B	B	B	B	D	D	B	D	B	B	B	D	D	B	D	B	B	D	B	B	D	D	B	D	D	D	D	B	B	D	B	B	D	D	B	D	B	B	B	D	D	D	B	B	D	B	B	D	B	B	B	B	B	D	B	B	B	B	D	B	B	B	B	B	B	D	D	B	D
rs33505575	B	B	D	D	D	D	D	D	B	D	D	D	D	D	D	D	D	D	D	D	D	D	D	D	D	D	D	D	D	D	D	B	D	D	D	D	D	D	D	D	D	D	D	D	D	D	D	D	D	D	D	D	D	D	D	D	D	D	B	B	D	B	D	D	D	D	D	D	D	D	D	D	B	D	D	D	D	D	D	D	D	D	B	D	D	D	D	D	B	D	D	D	D	D	D	D	D	D	D	D	D	D	D	D	D	D	D	B	D	B	B	B	B	D	D	B	D	D	B	D	B	B	D	D	B	D	D	D	B	D	D	D	B	D	B	D	D	D	D	B	B	D	D	D	D	B	D	D	B	B	B	B	D	B	B	B	D	D	B	D	B	D	B	D	D	D	B	D	B	B	B	B	D	D	D	B	B	D	D	B	B	D	B	D	B	D	B	D	D	B	B	D	B	B	D	D	D	B	D	B	B	B	B	D	B	B	B	D	D	B	B	D	D	B	B	B	B	B	D	D	D	D	D	D	D	D	D	B	D	B	B	B	B	D	D	B	D	B	B	B	D	D	B	D	B	B	D	B	B	D	D	B	D	D	D	D	B	B	D	B	B	D	D	B	D	B	B	B	D	D	D	B	B	D	B	B	D	B	B	B	B	B	D	B	B	B	B	D	B	B	B	B	B	B	D	D	B	D
rs29505355	B	B	D	D	D	D	D	D	B	D	D	D	D	D	D	D	D	D	D	D	D	D	D	D	D	D	D	D	D	D	D	B	D	D	D	D	D	D	D	D	D	D	D	D	D	D	D	D	D	D	D	D	D	D	D	D	D	D	B	B	D	B	D	D	D	D	D	D	D	D	D	D	B	D	D	D	D	D	D	D	D	D	B	D	D	D	D	D	B	D	D	D	D	D	D	D	D	D	D	D	D	D	D	D	D	D	D	B	D	B	B	B	B	D	D	B	D	D	B	D	B	B	D	D	B	D	D	D	B	D	D	D	B	D	B	D	D	D	D	B	B	D	D	D	D	B	D	D	B	B	B	B	D	B	B	B	D	D	B	D	B	D	B	D	D	D	B	D	B	B	B	B	D	D	D	B	B	D	D	B	B	D	B	D	B	D	B	D	D	B	B	D	B	B	D	D	D	B	D	B	B	B	B	D	B	B	B	D	D	B	B	D	D	B	B	B	B	B	D	D	D	D	D	D	D	D	D	B	D	B	B	B	B	D	D	B	D	B	B	B	D	D	B	D	B	B	D	B	B	D	D	B	D	D	D	D	B	B	D	B	B	D	D	B	D	B	B	B	D	D	D	B	B	D	B	B	D	B	B	B	B	B	D	B	B	B	B	D	B	B	B	B	B	B	D	D	B	D
rs32973307	B	B	D	D	D	D	D	D	B	D	D	D	D	D	D	D	D	D	D	D	D	D	D	D	D	D	D	D	D	D	D	B	D	D	D	D	D	D	D	D	D	D	D	D	D	D	D	D	D	D	D	D	D	D	D	D	D	D	B	B	D	B	D	D	D	D	D	D	D	D	D	D	B	D	D	D	D	D	D	D	D	D	B	D	D	D	D	D	B	D	D	D	D	D	D	D	D	D	D	D	D	D	D	D	D	D	D	B	D	B	B	B	B	D	D	B	D	D	B	D	B	B	D	D	B	D	D	D	B	D	D	D	B	D	B	D	D	D	D	B	B	D	D	D	D	B	D	D	B	B	B	B	D	B	B	B	D	D	B	D	B	D	B	D	D	D	B	D	B	B	B	B	D	D	D	B	B	D	D	B	B	D	B	D	B	D	B	D	D	B	B	D	B	B	D	D	D	B	D	D	B	B	B	D	B	B	B	D	D	B	B	D	D	B	B	B	B	B	D	D	D	D	D	D	D	D	D	B	D	B	B	B	B	D	D	B	D	B	B	B	D	D	B	D	B	B	D	B	D	D	D	B	D	D	D	D	B	B	D	B	B	D	D	B	D	B	B	B	D	D	D	B	B	D	B	B	D	B	B	B	B	B	D	B	B	B	B	D	B	B	B	B	B	B	D	D	B	D
rs33517544	B	B	D	D	D	D	D	D	B	D	D	D	D	D	D	D	D	D	D	D	D	D	D	D	D	D	D	D	D	D	D	B	D	D	D	D	D	D	D	D	D	D	D	D	D	D	D	D	D	D	D	D	D	D	D	D	D	D	B	B	D	B	D	D	D	D	D	D	D	D	D	D	B	D	D	D	D	D	D	D	D	D	B	D	D	D	D	D	B	D	D	D	D	D	D	D	D	D	D	D	D	D	D	D	D	D	D	B	D	B	B	B	B	D	D	B	D	D	B	D	B	B	D	D	B	D	D	D	B	D	D	D	B	D	B	D	D	D	D	B	B	D	D	D	D	B	D	D	B	B	B	B	D	B	B	B	D	D	B	D	B	D	B	D	D	D	B	D	B	B	B	B	D	D	D	B	B	D	D	B	B	D	B	D	B	D	B	D	D	B	B	D	B	B	D	D	D	B	D	D	B	B	B	D	B	B	B	D	D	B	B	D	D	B	B	B	B	B	D	D	D	D	D	D	D	D	D	B	D	B	B	B	B	D	D	B	D	B	B	B	D	D	B	D	B	B	D	B	D	D	D	B	D	D	D	D	B	B	D	B	B	D	D	B	D	B	B	B	D	D	D	B	B	D	B	B	D	B	B	B	B	B	D	B	B	B	B	D	B	B	B	B	B	B	D	D	B	D
rs52478053	B	B	D	D	D	D	D	D	B	D	D	D	D	D	D	D	D	D	D	D	D	D	D	D	D	D	D	D	D	D	D	B	D	D	D	D	D	D	D	D	D	D	D	D	D	D	D	D	D	D	D	D	D	D	D	D	D	D	B	B	D	B	D	D	D	D	D	D	D	D	D	D	B	D	D	D	D	D	D	D	D	D	B	D	D	D	D	D	B	D	D	D	D	D	D	D	D	D	D	D	D	D	D	D	D	D	D	B	D	B	B	B	B	D	D	B	D	D	B	D	B	B	D	D	B	D	D	D	B	D	D	D	B	D	B	D	D	D	D	B	B	D	D	D	D	B	D	D	B	B	B	B	D	B	B	B	D	D	B	D	B	D	B	D	D	D	D	D	B	B	B	B	D	D	D	B	B	D	D	B	B	D	B	D	B	D	B	D	D	B	B	D	D	B	D	D	D	B	D	D	B	B	B	D	B	B	D	D	D	B	D	D	D	D	B	B	B	B	D	D	D	D	D	D	D	D	D	B	D	B	B	B	B	D	D	B	D	B	B	B	D	D	B	D	B	B	D	B	D	D	D	B	D	D	D	D	B	B	D	B	B	D	D	B	D	B	B	B	D	D	D	B	D	D	D	B	D	B	B	D	B	B	D	B	B	B	B	D	B	B	B	B	B	B	D	D	B	D
rs33034401	B	B	D	D	D	D	D	D	B	D	D	D	D	D	D	D	D	D	D	D	D	D	D	D	D	D	D	D	D	D	D	B	D	D	D	D	D	D	D	D	D	D	D	D	D	D	D	D	D	D	D	D	D	D	D	D	D	D	B	B	D	B	D	D	D	D	D	D	D	D	D	D	B	D	D	D	D	D	D	D	D	D	B	D	D	D	D	D	B	D	D	D	D	D	D	D	D	D	D	D	D	D	D	D	D	D	D	B	D	B	B	B	B	D	D	B	D	D	B	D	B	B	D	D	B	D	D	D	B	D	D	D	B	D	B	D	D	D	D	B	B	D	D	D	D	B	D	D	B	B	B	B	D	B	B	B	D	D	B	D	B	D	B	D	D	D	D	D	B	B	B	B	D	D	D	B	B	D	D	B	B	D	B	D	B	D	B	D	D	B	B	D	D	B	D	D	D	B	D	D	B	B	B	D	B	B	D	D	D	B	D	D	D	D	B	B	B	B	D	D	D	D	D	D	D	D	D	B	D	B	B	B	B	D	D	B	D	B	B	B	D	D	B	D	B	B	D	B	D	D	D	B	D	D	D	D	B	B	D	B	B	D	D	B	D	B	B	B	D	D	D	B	D	D	D	B	D	B	B	D	B	B	D	B	B	B	B	D	B	B	B	B	B	B	D	D	B	D
rs29579144	B	B	D	D	D	D	D	D	B	D	D	D	D	D	D	D	D	D	D	D	D	D	D	D	D	D	D	D	D	D	D	B	D	D	D	D	D	D	D	D	D	D	D	D	D	D	D	D	D	D	D	D	D	D	D	D	D	D	B	B	D	B	D	D	D	D	D	D	D	D	D	D	B	D	D	D	D	D	D	D	D	D	B	D	D	D	D	D	B	D	D	D	D	D	D	D	D	D	D	D	D	D	D	D	D	D	D	B	D	B	B	B	B	D	D	B	D	D	B	D	B	B	D	D	B	D	D	D	B	D	D	D	B	D	B	D	D	D	D	B	B	D	D	D	D	B	D	D	B	B	B	B	D	B	B	B	D	D	B	D	B	D	B	D	D	D	D	D	B	B	B	B	D	D	D	B	B	D	D	B	B	D	B	D	B	D	B	D	D	B	B	D	D	B	D	D	D	B	D	D	B	B	B	D	B	B	D	D	D	B	D	D	D	D	B	B	B	B	D	D	D	D	D	D	D	D	D	B	D	B	B	B	B	D	D	B	D	B	B	B	D	D	B	D	B	B	D	B	D	D	D	B	D	D	D	D	B	B	D	B	B	D	D	B	D	B	B	B	D	D	D	B	D	D	D	B	D	B	B	D	B	B	D	B	B	B	B	D	B	B	B	B	B	B	D	D	B	D
rs33032787	B	B	D	D	D	D	D	D	B	D	D	D	D	D	D	D	D	D	D	D	D	D	D	D	D	D	D	D	D	D	D	B	D	D	D	D	D	D	D	D	D	D	D	D	D	D	D	D	D	D	D	D	D	D	D	D	D	D	B	B	D	B	D	D	D	D	D	D	D	D	D	D	B	D	D	D	D	D	D	D	D	D	B	D	D	D	D	D	B	D	D	D	D	D	D	D	D	D	D	D	D	D	D	D	D	D	D	B	D	B	B	B	B	D	D	B	D	D	B	D	B	B	D	D	B	D	D	D	B	D	D	D	B	D	B	D	D	D	D	B	B	D	D	D	D	B	D	D	B	B	B	B	D	B	B	B	D	D	B	D	B	D	B	D	D	D	D	D	B	B	B	B	D	D	D	B	B	D	D	B	B	D	B	D	B	D	B	D	D	B	B	D	D	B	D	D	D	B	D	D	B	B	B	D	B	B	D	D	D	B	D	D	D	D	B	B	B	B	D	D	D	D	D	D	D	D	D	B	D	B	B	B	B	D	D	B	D	B	B	B	D	D	B	D	B	B	D	B	D	D	D	B	D	D	D	D	B	B	D	B	B	D	D	B	D	B	B	B	D	D	D	B	D	D	D	B	D	B	B	D	B	B	D	B	B	B	B	D	B	B	B	B	B	B	D	D	B	D
rs3704920	B	B	D	D	D	D	D	D	B	D	D	D	D	D	D	D	D	D	D	D	D	D	D	D	D	D	D	D	D	D	D	D	D	D	D	D	D	D	D	D	D	D	D	D	D	D	D	D	D	D	D	D	D	D	D	D	D	D	B	D	D	D	D	D	D	D	D	D	D	D	D	D	B	D	D	D	D	D	D	D	D	D	B	D	D	D	D	D	B	D	D	D	D	D	D	D	D	D	D	D	D	D	D	D	D	D	D	B	D	B	B	B	B	D	D	B	D	D	B	D	B	B	D	D	B	D	D	D	B	D	D	D	B	D	B	D	D	D	D	B	B	D	D	D	D	B	D	D	B	B	B	B	D	B	B	B	D	D	B	D	B	D	B	D	D	D	D	D	B	B	B	B	D	D	D	B	B	D	D	B	B	D	B	D	B	D	B	D	D	B	B	D	D	B	D	D	D	B	D	D	B	B	B	D	B	B	D	D	D	B	D	D	D	D	B	B	B	B	D	D	D	D	D	D	D	D	D	B	D	B	B	B	B	D	D	B	D	B	B	B	D	D	B	D	B	B	D	B	D	D	D	B	D	D	D	D	B	B	D	B	B	D	D	B	D	B	B	B	D	D	D	B	D	D	D	B	D	B	B	D	B	B	D	B	B	B	B	D	B	B	B	B	B	B	D	D	B	D
rs31438316	B	B	D	D	D	D	D	D	B	D	D	D	D	D	D	D	D	D	D	D	D	D	D	D	D	D	D	D	D	D	D	D	D	D	D	D	D	D	D	D	D	D	D	D	D	D	D	D	D	D	D	D	D	D	D	D	D	D	B	D	D	D	D	D	D	D	D	D	D	D	D	D	B	D	D	D	D	D	D	D	D	D	B	D	D	D	D	D	B	D	D	D	D	D	D	D	D	D	D	D	D	D	D	D	D	D	D	B	D	B	B	B	B	D	D	B	D	D	B	D	B	B	D	D	B	D	D	D	B	D	D	D	B	D	B	D	D	D	D	B	B	D	D	D	D	B	D	D	B	B	B	B	D	B	B	B	D	D	B	D	B	D	B	D	D	D	D	D	B	B	B	B	D	D	D	B	B	D	D	B	B	D	B	D	B	D	B	D	D	B	B	D	D	B	D	D	D	B	D	D	B	B	B	D	B	B	D	D	D	B	D	D	D	D	B	B	B	B	D	D	D	D	D	D	D	D	D	B	D	B	B	B	B	D	D	B	D	B	B	B	D	D	B	D	B	B	D	B	D	D	D	B	D	D	D	D	B	B	D	B	B	D	D	B	D	B	B	B	D	D	D	B	D	D	D	B	D	B	B	D	B	B	D	B	B	B	B	D	B	B	B	B	B	B	D	D	B	D
rs29589991	B	B	D	D	D	D	D	D	B	D	D	D	D	D	D	D	D	D	D	D	D	D	D	D	D	D	D	D	D	D	D	D	D	D	D	D	D	D	D	D	D	D	D	D	D	D	D	D	D	D	D	D	D	D	D	D	D	D	B	D	D	D	D	D	D	D	D	D	D	D	D	D	B	D	D	D	D	D	D	D	D	D	B	D	D	D	D	D	B	D	D	D	D	D	D	D	D	D	D	D	D	D	D	D	D	D	D	B	D	B	B	B	B	D	D	B	D	D	B	D	B	B	D	D	B	D	D	D	B	D	D	D	B	D	B	D	D	D	D	D	B	D	D	D	D	B	D	D	B	D	D	D	D	D	D	B	D	D	B	D	B	D	B	D	D	D	D	D	B	B	B	B	D	D	D	B	B	D	D	B	B	D	D	D	B	D	B	D	D	B	D	D	D	B	D	D	D	B	D	D	B	B	B	D	B	B	D	D	D	B	D	D	D	D	B	B	B	B	D	D	D	D	D	D	D	D	D	D	D	D	D	D	B	D	D	B	D	B	B	B	D	D	D	D	B	B	D	B	D	D	D	B	D	D	D	D	B	B	D	B	B	D	D	D	D	B	B	B	D	D	D	B	D	D	D	B	D	B	B	D	B	B	D	B	B	B	B	D	B	D	D	B	D	B	D	D	B	D
rs47511746	B	B	D	D	D	D	D	D	B	D	D	D	D	D	D	D	D	D	D	D	D	D	D	D	D	D	D	D	D	D	D	D	D	D	D	D	D	D	D	D	D	D	D	D	D	D	D	D	D	D	D	D	D	D	D	D	D	D	B	D	D	D	D	D	D	D	D	D	D	D	D	D	B	D	D	D	D	D	D	D	D	D	B	D	D	D	D	D	B	D	D	D	D	D	D	D	D	D	D	D	D	D	D	D	D	D	D	B	D	B	B	B	B	D	D	B	D	D	B	D	B	B	D	D	B	D	D	D	B	D	D	D	B	D	B	D	D	D	D	D	B	D	D	D	D	B	D	D	B	D	D	D	D	D	D	B	D	D	B	D	B	D	B	D	D	D	D	D	B	B	B	B	D	D	D	B	B	D	D	B	B	D	D	D	B	D	B	D	D	B	D	D	D	B	D	D	D	B	D	D	B	B	B	D	B	B	D	D	D	B	D	D	D	D	B	B	B	B	D	D	D	D	D	D	D	D	D	D	D	D	D	D	B	D	D	B	D	B	B	B	D	D	D	D	B	B	D	B	D	D	D	B	D	D	D	D	B	B	D	B	B	D	D	D	D	B	B	B	D	D	D	B	D	D	D	B	D	B	B	D	B	B	D	B	B	B	B	D	B	D	D	B	D	B	D	D	B	D
rs37124172	B	B	D	D	D	D	D	D	B	D	D	D	D	D	D	D	D	D	D	D	D	D	D	D	D	D	D	D	D	D	D	D	D	D	D	D	D	D	D	D	D	D	D	D	D	D	D	D	D	D	D	D	D	D	D	D	D	D	B	D	D	D	D	D	D	D	D	D	D	D	D	D	B	D	D	D	D	D	D	D	D	D	B	D	D	D	D	D	B	D	D	D	D	D	D	D	D	D	D	D	D	D	D	D	D	D	D	B	D	B	B	B	B	D	D	B	D	D	B	D	B	B	D	D	B	D	D	D	B	D	D	D	B	D	B	D	D	D	D	D	B	D	D	D	D	B	D	D	B	D	D	D	D	D	D	B	D	D	B	D	B	D	B	D	D	D	D	D	B	B	B	B	D	D	D	B	B	D	D	B	B	D	D	D	B	D	B	D	D	B	D	D	D	B	D	D	D	B	D	D	B	B	B	D	B	B	D	D	D	B	D	D	D	D	B	B	B	B	D	D	D	D	D	D	D	D	D	D	D	D	D	D	B	D	D	B	D	B	B	B	D	D	D	D	B	B	D	B	D	D	D	B	D	D	D	D	B	B	D	B	B	D	D	D	D	B	B	B	D	D	D	B	D	D	D	B	D	B	B	D	B	B	D	B	B	B	B	D	B	D	D	B	D	B	D	D	B	D
rs33201254	B	B	D	D	D	D	D	D	B	D	D	D	D	D	D	D	D	D	D	D	D	D	D	D	D	D	D	D	D	D	D	D	D	D	D	D	D	D	D	D	D	D	D	D	D	D	D	D	D	D	D	D	D	D	D	D	D	D	B	D	D	D	D	D	D	D	D	D	D	D	D	D	B	D	D	D	D	D	D	D	D	D	B	D	D	D	D	D	B	D	D	D	D	D	D	D	D	D	D	D	D	D	D	D	D	D	D	B	D	B	B	B	B	D	D	B	D	D	B	D	B	B	D	D	B	D	D	D	B	D	D	D	B	D	B	D	D	D	D	D	B	D	D	D	D	B	D	D	B	D	D	D	D	D	D	B	D	D	B	D	B	D	B	D	D	D	D	D	B	B	B	B	D	D	D	B	B	D	D	B	B	D	D	D	B	D	B	D	D	B	D	D	D	B	D	D	D	B	D	D	B	B	B	D	B	B	D	D	D	B	D	D	D	D	B	B	B	B	D	D	D	D	D	D	D	D	D	D	D	D	D	D	B	D	D	B	D	B	B	B	D	D	D	D	B	B	D	B	D	D	D	B	D	D	D	D	B	B	D	B	B	D	D	D	D	B	B	B	D	D	D	B	D	D	D	B	D	B	B	D	B	B	D	B	B	B	B	D	B	D	D	B	D	B	D	D	B	D
rs33181141	B	B	D	B	D	D	D	D	B	D	D	D	D	D	D	D	D	D	D	D	D	D	D	D	D	D	D	D	D	D	D	D	B	D	D	D	D	D	D	D	D	D	D	D	D	D	D	D	D	D	D	D	D	D	D	D	D	D	B	D	D	D	D	D	D	D	D	D	D	D	D	D	B	D	D	D	D	D	D	B	D	D	B	D	D	B	D	D	B	D	D	D	D	D	D	D	D	D	D	D	D	D	D	D	D	D	D	B	D	B	B	B	B	D	D	B	D	D	B	D	B	B	D	D	B	D	D	D	B	D	D	D	B	D	B	D	D	D	D	D	B	D	D	D	D	B	D	D	B	D	D	D	D	D	D	B	D	D	B	D	B	D	B	D	D	D	D	D	B	B	B	B	D	D	D	B	B	D	D	B	B	D	D	D	B	D	B	D	D	B	D	D	D	B	D	D	D	B	D	D	B	B	B	D	B	B	D	D	D	B	D	D	D	D	B	B	B	B	D	D	D	D	D	D	D	D	D	D	D	D	D	D	B	D	D	B	D	B	B	B	D	D	D	D	B	B	D	B	D	D	D	B	D	D	D	D	B	B	D	B	B	D	D	D	D	B	B	B	D	D	D	B	D	D	D	B	D	B	B	D	B	B	D	B	B	B	B	D	B	D	D	B	D	B	D	D	B	D
rs226880704	B	B	D	B	D	D	D	D	B	D	D	D	D	D	D	D	D	D	D	D	D	D	D	D	D	D	D	D	D	D	D	D	B	D	D	D	D	D	D	D	D	D	D	D	D	D	D	D	D	D	D	D	D	D	D	D	D	D	B	D	D	D	D	D	D	D	D	D	D	D	D	D	B	D	D	D	D	D	D	B	D	D	B	D	D	B	D	D	B	D	D	D	D	D	D	D	D	D	D	D	D	D	D	D	D	D	D	B	D	B	B	B	B	D	D	B	D	D	B	D	B	B	D	D	B	D	D	D	B	D	D	D	B	D	B	D	D	D	D	D	B	D	D	D	D	B	D	D	B	D	D	D	D	D	D	B	D	D	B	D	B	D	B	D	D	D	D	D	B	B	B	B	D	D	D	B	B	D	D	B	B	D	D	D	B	D	B	D	D	B	D	D	D	B	D	D	D	B	D	D	B	B	B	D	B	B	D	D	D	B	D	D	D	D	B	B	B	B	D	D	D	D	D	D	D	D	D	D	D	D	D	D	B	D	D	B	D	B	B	B	D	D	D	D	B	B	D	B	D	D	D	B	D	D	D	D	B	B	D	B	B	D	D	D	D	B	B	B	D	D	D	B	D	D	D	B	D	B	B	D	B	B	D	B	B	B	B	D	B	D	D	B	D	B	D	D	B	D
rs33749515	B	B	D	B	D	D	D	D	B	D	D	D	D	D	D	D	D	D	D	D	D	D	D	D	D	D	D	D	D	D	D	D	B	D	D	D	D	D	D	D	D	D	D	D	D	D	D	D	D	D	D	D	D	D	D	D	D	D	B	D	D	D	D	D	D	D	D	D	D	D	D	D	B	D	D	D	D	D	D	B	D	D	B	D	D	B	D	D	B	D	D	D	D	D	D	D	D	D	D	D	D	D	D	D	D	D	D	B	D	B	B	B	B	D	D	B	D	D	B	D	B	B	D	D	B	D	D	D	B	D	D	D	B	D	B	D	D	D	D	D	B	D	D	D	D	B	D	D	B	D	D	D	D	D	D	B	D	D	B	D	B	D	B	D	D	D	D	D	B	B	B	B	D	D	D	B	B	D	D	B	B	D	D	D	B	D	B	D	D	B	D	D	D	B	D	D	D	B	D	D	B	B	B	D	B	B	D	D	D	B	D	D	D	D	B	B	B	B	D	D	D	D	D	D	D	D	D	D	D	D	D	D	B	D	D	B	D	B	B	B	D	D	D	D	B	B	D	B	D	D	D	B	D	D	D	D	B	B	D	B	B	D	D	D	D	B	B	B	D	D	D	B	D	D	D	B	D	B	B	D	B	B	D	B	B	B	B	D	B	D	D	B	D	B	D	D	B	D
rs33428649	B	B	D	B	D	D	D	D	B	D	D	D	D	D	D	D	D	D	D	D	D	D	D	D	D	D	D	D	D	D	D	D	B	D	D	D	D	D	D	D	D	D	D	D	D	D	D	D	D	D	D	D	D	D	D	D	D	D	B	D	D	D	D	D	D	D	D	D	D	D	D	D	B	D	D	D	D	D	D	B	D	D	B	D	D	B	D	D	B	D	D	D	D	D	D	D	D	D	D	D	D	D	D	D	D	D	D	B	D	B	B	B	B	D	D	B	D	D	B	D	B	B	D	D	B	D	D	D	B	D	D	D	B	D	B	D	D	D	D	D	B	D	D	D	D	B	D	D	B	D	D	D	D	D	D	B	D	D	B	D	B	D	B	D	D	D	D	D	B	B	B	B	D	D	D	B	B	D	D	B	B	D	D	D	B	D	B	D	D	B	D	D	D	B	D	D	D	B	D	D	B	B	B	D	B	B	D	D	D	B	D	D	D	D	B	B	B	B	D	D	D	D	D	D	D	D	D	D	D	D	D	D	B	D	D	B	D	B	B	B	D	D	D	D	B	B	D	B	D	D	D	B	D	D	D	D	B	B	D	B	B	D	D	D	D	B	B	B	D	D	D	B	D	D	D	B	D	B	B	D	B	B	D	B	B	B	B	D	B	D	D	B	D	B	D	D	B	D
rs6265085	B	B	D	B	D	D	D	D	B	D	B	B	B	B	D	D	D	D	D	D	D	D	D	D	D	D	D	D	D	D	D	D	B	D	D	D	D	D	D	D	D	D	D	D	D	D	D	D	D	D	D	D	D	D	D	D	D	D	B	D	D	D	D	D	D	D	D	D	D	D	D	D	B	D	D	D	D	D	D	B	D	D	B	D	D	B	D	D	B	D	D	D	D	D	D	D	D	D	D	D	D	D	D	D	D	D	D	B	D	B	B	B	B	D	D	B	D	D	B	D	B	B	D	D	B	D	D	D	B	D	D	D	B	D	B	D	D	D	D	D	B	D	D	D	D	B	D	D	B	D	D	D	D	D	D	B	D	D	B	D	B	D	B	D	D	D	D	D	B	B	B	B	D	D	D	B	B	D	D	B	B	D	D	D	B	D	B	D	D	B	D	D	D	B	D	D	D	B	D	D	B	B	B	D	B	B	D	D	D	B	D	D	D	D	B	B	B	B	D	D	D	D	D	D	D	D	D	D	D	D	D	D	B	D	D	B	D	B	B	B	D	D	D	D	B	B	D	B	D	D	D	B	D	D	D	D	B	B	D	B	B	D	D	D	D	B	B	B	D	D	D	B	D	D	D	B	D	B	B	D	B	B	D	B	B	B	B	D	B	D	D	B	D	B	D	D	B	D
UNC050381284	B	B	D	B	D	D	D	D	B	D	B	B	B	B	D	D	D	D	D	D	D	D	D	D	D	D	D	D	D	D	D	D	B	D	D	D	D	D	D	D	D	D	D	D	D	D	D	D	D	D	D	D	D	D	D	D	D	D	B	D	D	D	D	D	D	D	D	D	D	D	D	D	B	D	D	D	D	D	D	B	D	D	B	D	D	B	D	D	B	D	D	D	D	D	D	D	D	D	D	D	D	D	D	D	D	D	D	B	D	B	B	B	B	D	D	B	D	D	B	D	B	B	D	D	B	D	D	D	B	D	D	D	B	D	B	D	D	D	D	D	B	D	D	D	D	B	D	D	B	D	D	D	D	D	D	B	D	D	B	D	B	D	B	D	D	D	D	D	B	B	B	B	D	D	D	B	B	D	D	B	B	D	D	D	B	D	B	D	D	B	D	D	D	B	D	D	D	B	D	D	B	B	B	D	B	B	D	D	D	B	D	D	D	D	B	B	B	B	D	D	D	D	D	D	D	D	D	D	D	D	D	D	B	D	D	B	D	B	B	B	D	D	D	D	B	B	D	B	D	D	D	B	D	D	D	D	B	B	D	B	B	D	D	D	D	B	B	B	D	D	D	B	D	D	D	B	D	B	B	D	B	B	D	B	B	B	B	D	B	D	D	B	D	B	D	D	B	D
rs108796859	B	B	D	B	D	D	D	D	B	D	B	B	B	B	D	D	D	D	D	D	D	D	D	D	D	D	D	D	D	D	D	D	B	D	D	D	D	D	D	D	D	D	D	D	D	D	D	D	D	D	D	D	D	D	D	D	D	D	B	D	D	D	D	D	D	D	D	D	D	D	D	D	B	D	D	D	D	D	D	B	D	D	B	D	D	B	D	D	B	D	D	D	D	D	D	D	D	D	D	D	D	D	D	D	D	D	D	B	D	B	B	B	B	D	D	B	D	D	B	D	B	B	D	D	B	D	D	D	B	D	D	D	B	D	B	D	D	D	D	D	B	D	D	D	D	B	D	D	B	D	D	D	D	D	D	B	D	D	B	D	B	D	B	D	D	D	D	D	B	B	B	B	D	D	D	B	B	D	D	B	B	D	D	D	B	D	B	D	D	B	D	D	D	B	D	D	D	B	D	D	B	B	B	D	B	B	D	D	D	B	D	D	D	D	B	B	B	B	D	D	D	D	D	D	D	D	D	D	D	D	D	D	B	D	D	B	D	B	B	B	D	D	D	D	B	B	D	B	D	D	D	B	D	D	D	D	B	B	D	B	B	D	D	D	D	B	B	B	D	D	D	B	D	D	D	B	D	B	B	D	B	B	D	B	B	B	B	D	B	D	D	B	D	B	D	D	B	D
rs33381525	B	B	D	B	D	D	D	D	B	D	B	B	B	B	D	D	D	D	D	D	D	D	D	D	D	D	D	D	D	D	D	D	B	D	D	D	D	D	D	D	D	D	D	D	D	D	D	D	D	D	D	D	D	D	D	D	D	D	B	D	D	D	D	D	D	D	D	D	D	D	D	D	B	D	D	D	D	D	D	B	D	D	B	D	D	B	D	D	B	D	D	D	D	D	D	D	D	D	D	D	D	D	D	D	D	D	D	B	D	B	B	B	B	D	D	B	D	D	B	D	B	B	D	D	B	D	D	D	B	D	D	D	B	D	B	D	D	D	D	D	B	D	D	D	D	B	D	D	B	D	D	D	D	D	D	B	D	D	B	D	B	D	B	D	D	D	D	D	B	B	B	B	D	D	D	B	B	D	D	B	B	D	D	D	B	D	B	D	D	B	D	D	D	B	D	D	D	B	D	D	B	B	B	D	B	B	D	D	D	B	D	D	D	D	B	B	B	B	D	D	D	D	D	D	D	D	D	D	D	D	D	D	B	D	D	B	D	B	B	B	D	D	D	D	B	B	D	B	D	D	D	B	D	D	D	D	B	B	D	B	B	D	D	D	D	B	B	B	D	D	D	B	D	D	D	B	D	B	B	D	B	B	D	B	B	B	B	D	B	D	D	B	D	B	D	D	B	D
rs3659098	B	B	D	B	D	D	D	D	B	D	B	B	B	B	D	D	D	D	D	D	D	D	D	D	D	D	D	D	D	D	D	D	B	D	D	D	D	D	D	D	D	D	D	D	D	D	D	D	D	D	D	D	D	D	D	D	D	D	B	D	D	D	D	D	D	D	D	D	D	D	D	D	B	D	D	D	D	D	D	B	D	D	B	D	D	B	D	D	B	D	D	D	D	D	D	D	D	D	D	D	D	D	D	D	D	D	D	B	D	B	B	B	B	D	D	B	D	D	B	D	B	B	D	D	B	D	D	D	B	D	D	D	B	D	B	D	D	D	D	D	B	D	B	B	B	B	B	B	B	D	D	D	D	D	D	B	D	D	B	D	B	D	B	D	D	B	D	D	B	B	B	B	D	D	D	B	B	D	D	B	B	D	H	D	B	D	B	D	D	B	H	D	D	B	D	D	D	B	D	D	B	B	B	D	B	B	D	D	D	B	D	D	B	D	B	B	B	B	B	D	D	D	D	D	D	D	D	D	D	D	H	D	B	D	D	B	D	B	B	B	D	D	H	D	B	B	D	B	D	D	D	B	D	D	D	D	B	B	D	B	B	D	B	H	D	B	B	B	D	D	D	B	D	D	D	B	D	B	B	D	B	B	B	B	B	B	B	D	B	H	H	B	H	B	D	D	B	D
rs31502646	B	B	D	B	D	D	D	D	B	D	B	B	B	B	D	D	D	D	D	D	D	D	D	D	D	D	D	D	D	D	D	D	B	D	D	D	D	D	D	D	D	D	D	D	D	D	D	D	D	D	D	D	D	D	D	D	D	D	B	D	D	D	D	D	D	D	D	D	D	D	D	D	B	D	D	D	D	D	D	B	D	D	B	D	D	B	D	D	B	D	D	D	D	D	D	D	D	D	D	D	D	D	D	D	D	D	D	B	D	B	B	B	B	D	D	B	D	D	B	D	B	B	D	D	B	D	D	D	B	D	D	D	B	D	B	D	D	D	D	D	B	D	B	B	B	B	B	B	B	D	D	D	D	D	D	B	D	D	B	D	D	D	D	D	D	B	D	D	B	B	B	B	D	D	D	B	B	D	D	B	B	D	H	D	B	D	B	D	D	B	H	D	D	B	D	D	D	B	D	D	B	B	D	D	D	B	D	D	D	B	D	D	B	D	B	B	B	B	B	D	D	D	D	D	D	D	D	D	D	D	H	D	B	D	D	B	D	B	B	B	D	D	H	D	D	B	D	B	D	D	D	D	D	D	D	D	B	B	D	B	B	D	B	H	D	B	D	B	D	D	D	B	D	D	D	B	D	B	D	D	B	B	B	B	B	B	B	D	B	H	H	D	H	D	D	D	B	D
rs52382600	B	B	D	B	D	D	D	D	B	D	B	B	B	B	D	D	D	D	D	D	D	D	D	D	D	D	D	D	D	D	D	D	B	D	D	D	D	D	D	D	D	D	D	D	D	D	D	D	D	D	D	D	D	D	D	D	D	D	B	D	D	D	D	D	D	D	D	D	D	D	D	D	B	D	D	D	D	D	D	B	D	D	B	D	D	B	D	D	B	D	D	D	D	D	D	D	D	D	D	D	D	D	D	D	D	D	D	B	D	B	B	B	B	D	D	B	D	D	B	D	B	B	D	D	B	D	D	D	B	D	D	D	B	D	B	D	D	D	D	D	B	D	B	B	B	B	B	B	B	D	D	D	D	D	D	B	D	D	B	D	B	D	B	D	D	B	D	D	B	B	B	B	D	D	D	B	B	D	D	B	B	D	D	D	B	D	B	D	D	B	D	D	D	B	B	D	D	B	D	D	B	B	B	D	B	B	D	D	D	B	D	D	B	D	B	B	B	B	B	D	D	D	D	D	D	D	D	D	D	D	D	D	B	D	D	B	D	B	B	B	D	D	D	D	B	B	D	B	D	D	D	B	B	D	B	D	B	B	D	B	B	D	B	D	B	B	B	B	D	D	B	B	D	D	D	B	D	B	B	D	B	B	B	B	B	B	B	D	B	D	D	B	D	B	D	D	B	D
rs13478320	B	B	D	B	D	D	D	D	B	D	B	B	B	B	D	D	D	D	D	D	D	D	D	D	D	D	D	D	D	D	D	D	B	D	D	D	D	D	D	D	D	D	D	D	D	D	D	D	D	D	D	D	D	D	D	D	D	D	B	D	D	D	D	D	D	D	D	D	D	D	D	D	B	D	D	D	D	D	D	B	D	D	B	D	D	B	D	D	B	D	D	D	D	D	D	D	D	D	D	D	D	D	D	D	D	D	D	B	D	B	B	B	B	D	D	B	D	D	B	D	B	B	D	D	B	D	D	D	B	D	D	D	B	D	B	D	D	D	D	D	B	D	B	B	B	B	B	B	B	D	D	D	D	D	D	B	D	D	B	D	D	D	D	D	D	B	D	D	B	B	B	B	D	D	D	B	B	D	D	B	B	D	H	D	B	D	B	D	D	B	H	D	D	B	D	D	D	B	D	D	B	B	D	D	D	B	D	D	D	B	D	D	B	D	B	B	B	B	B	D	D	D	D	D	D	D	D	D	D	D	H	D	B	D	D	B	D	B	B	B	D	D	H	D	D	B	D	B	D	D	D	D	D	D	D	D	B	B	D	B	B	D	B	H	D	B	D	B	D	D	D	B	D	D	D	B	D	B	D	D	B	B	B	B	B	B	B	D	B	H	H	D	H	D	D	D	B	D
rs33034992	D	D	D	B	D	D	D	D	B	D	B	B	B	B	D	D	D	D	D	D	D	D	D	D	D	D	D	D	D	D	D	D	B	D	D	D	D	D	D	D	D	D	D	D	D	D	D	D	D	D	D	D	D	D	D	D	D	D	B	D	D	D	D	D	D	D	D	D	D	D	D	D	B	D	D	D	D	D	D	B	D	D	B	D	D	B	D	D	B	D	D	D	D	D	D	D	D	D	D	D	D	D	D	D	D	D	D	B	D	B	B	B	B	D	D	B	D	D	B	D	B	B	D	D	B	D	D	D	B	D	D	D	B	D	B	D	D	D	D	D	D	D	B	B	B	B	B	B	B	D	D	D	D	D	D	D	D	D	B	D	D	D	D	D	D	B	D	D	B	D	D	B	D	D	D	B	B	D	D	B	B	D	H	D	B	D	B	D	D	D	H	D	D	B	D	D	D	B	D	D	B	B	D	D	D	D	D	D	D	B	D	D	B	D	B	B	B	B	B	D	D	D	D	D	D	D	D	D	D	D	H	D	B	D	D	B	D	B	B	B	D	D	H	D	D	B	D	B	D	D	D	D	D	D	D	D	D	D	D	B	B	D	B	H	D	B	D	D	D	D	D	D	D	D	D	B	D	D	D	D	D	D	B	B	D	B	B	D	B	H	H	D	H	D	D	D	D	D
rs29634610	D	D	D	B	D	D	D	D	B	D	B	B	B	B	D	D	D	D	D	D	D	D	D	D	D	D	D	D	D	D	D	D	B	D	D	D	D	D	D	D	D	D	D	D	D	D	D	D	D	D	D	D	D	D	D	D	D	D	B	D	D	D	D	D	D	D	D	D	D	D	D	D	B	D	D	D	D	D	D	B	D	D	B	D	D	B	D	D	B	D	D	D	D	D	D	D	D	D	D	D	D	D	D	D	D	D	D	B	D	B	B	B	B	D	D	B	D	D	B	D	B	B	D	D	B	D	D	D	B	D	D	D	B	D	B	D	D	D	D	D	D	D	B	B	B	B	B	B	B	D	D	D	D	D	D	D	D	D	B	D	D	D	D	D	D	B	D	D	B	D	D	B	D	D	D	B	B	D	D	B	B	D	H	D	B	D	B	D	D	D	H	D	D	B	D	D	D	B	D	D	B	B	D	D	D	D	D	D	D	B	D	D	B	D	B	B	B	B	B	D	D	D	D	D	D	D	D	D	D	D	H	D	B	D	D	B	D	B	B	B	D	D	H	D	D	B	D	B	D	D	D	D	D	D	D	D	D	D	D	B	B	D	B	H	D	B	D	D	D	D	D	D	D	D	D	B	D	D	D	D	D	D	B	B	D	B	B	D	B	H	H	D	H	D	D	D	D	D
rs29501536	D	D	D	B	D	D	D	D	B	D	B	B	B	B	D	D	D	D	D	D	D	D	D	D	D	D	D	D	D	D	D	D	B	D	D	D	D	D	D	D	D	D	D	D	D	D	D	D	D	D	D	D	D	D	D	D	D	D	B	D	D	D	D	D	D	D	D	D	D	D	D	D	B	D	D	D	D	D	D	B	D	D	B	D	D	B	D	D	B	D	D	D	D	D	D	D	D	D	D	D	D	D	D	D	D	D	D	B	D	B	B	B	B	D	D	B	D	D	B	D	B	B	D	D	B	D	D	D	B	D	D	D	B	D	B	D	D	D	D	D	D	D	B	B	B	B	B	B	B	D	D	D	D	D	D	D	D	D	B	D	D	D	D	D	D	B	D	D	B	D	D	B	D	D	D	B	B	D	D	B	B	D	H	D	B	D	B	D	D	D	H	D	D	B	D	D	D	B	D	D	B	B	D	D	D	D	D	D	D	B	D	D	B	D	B	B	B	B	B	D	D	D	D	D	D	D	D	D	D	D	H	D	B	D	D	B	D	B	B	B	D	D	H	D	D	B	D	B	D	D	D	D	D	D	D	D	D	D	D	B	B	D	B	H	D	B	D	D	D	D	D	D	D	D	D	B	D	D	D	D	D	D	B	B	D	B	B	D	B	H	H	D	H	D	D	D	D	D
rs6409508	D	D	D	B	D	D	D	D	B	D	B	B	B	B	D	D	D	D	D	D	D	D	D	D	D	D	D	D	D	D	D	D	B	D	D	D	D	D	D	D	D	D	D	D	D	D	D	D	D	D	D	D	D	D	D	D	D	D	B	D	D	D	D	D	D	D	D	D	D	D	D	D	B	D	D	D	D	D	D	B	D	D	B	D	D	B	D	D	B	D	D	D	D	D	D	D	D	D	D	D	D	D	D	D	D	D	D	B	D	B	B	B	B	D	D	B	D	D	B	D	B	B	D	D	B	D	D	D	B	D	D	D	B	D	B	D	D	D	D	D	D	D	B	B	B	B	B	B	B	D	D	D	D	D	D	D	D	D	B	D	D	D	D	D	D	B	D	D	B	D	D	B	D	D	D	B	B	D	D	B	B	D	H	D	B	D	B	D	D	D	H	D	D	B	D	D	D	B	D	D	B	B	D	D	D	D	D	D	D	B	D	D	B	D	B	B	B	B	B	D	D	D	D	D	D	D	D	D	D	D	H	D	B	D	D	B	D	B	B	B	D	D	H	D	D	B	D	B	D	D	D	D	D	D	D	D	D	D	D	B	B	D	B	H	D	B	D	D	D	D	D	D	D	D	D	B	D	D	D	D	D	D	B	B	D	B	B	D	B	H	H	D	H	D	D	D	D	D
rs3707918	D	D	D	B	D	D	D	D	B	D	B	B	B	B	D	D	D	D	D	D	D	D	D	D	D	D	D	D	D	D	D	D	B	D	D	D	D	D	D	D	D	D	D	D	D	D	D	D	D	D	D	D	D	D	D	D	D	D	B	D	D	D	D	D	D	D	D	D	D	D	D	D	B	D	D	D	D	D	D	B	D	D	B	D	D	B	D	D	B	D	D	D	D	D	D	D	D	D	D	D	D	D	D	D	D	D	D	B	D	B	B	B	B	D	D	B	D	D	B	D	B	B	D	D	B	D	D	D	B	D	D	D	B	D	B	D	D	D	D	D	D	D	B	B	B	B	B	B	B	D	D	D	D	D	D	D	D	D	B	D	D	D	D	D	D	B	D	D	B	D	D	B	D	D	D	B	B	D	D	B	B	D	H	D	B	D	B	D	D	D	H	D	D	B	D	D	D	B	D	D	B	B	D	D	D	D	D	D	D	B	D	D	B	D	B	B	B	B	B	D	D	D	D	D	D	D	D	D	D	D	H	D	B	D	D	B	D	B	B	B	D	D	H	D	D	B	D	B	D	D	D	D	D	D	D	D	D	D	D	B	B	D	B	H	D	B	D	D	D	D	D	D	D	D	D	B	D	D	D	D	D	D	B	B	D	B	B	D	B	H	H	D	H	D	D	D	D	D
rs3670420	D	D	D	B	D	D	D	D	B	D	B	B	B	B	D	D	D	D	D	D	D	D	D	D	D	D	D	D	D	D	D	D	B	D	D	D	D	D	D	D	D	D	D	D	D	D	D	D	D	D	D	D	D	D	D	D	D	D	B	D	D	D	D	D	D	D	D	D	D	D	D	D	B	D	D	D	D	D	D	B	D	D	B	D	D	B	D	D	B	D	D	D	D	D	D	D	D	D	D	D	D	D	D	D	D	D	D	B	D	B	B	B	B	D	D	B	D	D	B	D	B	B	D	D	B	D	D	D	B	D	D	D	B	D	B	D	D	D	D	D	D	D	B	B	B	B	B	B	B	D	D	D	D	D	D	D	D	D	B	D	D	D	D	D	D	B	D	D	B	D	D	B	D	D	D	B	B	D	D	B	B	D	H	D	B	D	B	D	D	D	H	D	D	B	D	D	D	B	D	D	B	B	D	D	D	D	D	D	D	B	D	D	B	D	B	B	B	B	B	D	D	D	D	D	D	D	D	D	D	D	H	D	B	D	D	B	D	B	B	B	D	D	H	D	D	B	D	B	D	D	D	D	D	D	D	D	D	D	D	B	B	D	B	H	D	B	D	D	D	D	D	D	D	D	D	B	D	D	D	D	D	D	B	B	D	B	B	D	B	H	H	D	H	D	D	D	D	D
rs6163111	D	D	D	B	D	D	D	D	B	D	B	B	B	B	D	D	D	D	D	D	D	D	D	D	D	D	D	D	D	D	D	D	B	D	D	D	D	D	D	D	D	D	D	D	D	D	D	D	D	D	D	D	D	D	D	D	D	D	B	D	D	D	D	D	D	D	D	D	D	D	D	D	B	D	D	D	D	D	D	B	D	D	B	D	D	B	D	D	B	D	D	D	D	D	D	D	D	D	D	D	D	D	D	D	D	D	D	B	D	B	B	B	B	D	D	B	D	D	B	D	B	B	B	D	B	D	D	D	B	D	D	D	B	D	B	D	D	D	D	D	D	D	B	B	B	B	B	B	B	D	D	D	D	D	D	D	D	D	B	D	D	D	D	D	D	B	D	D	H	D	D	H	D	D	D	H	H	D	D	B	H	D	H	D	H	D	B	D	D	D	H	D	D	B	D	D	D	B	D	D	H	B	D	D	D	D	D	D	D	B	D	D	B	D	B	B	B	B	B	D	D	D	D	D	D	D	D	D	D	D	H	D	B	D	D	B	D	B	B	B	D	D	H	D	D	H	D	H	D	D	D	D	D	D	D	D	D	D	D	B	B	D	B	H	D	B	D	D	D	D	D	D	D	D	D	H	D	D	D	D	D	D	B	B	D	B	B	D	B	H	H	D	H	D	D	D	D	D
rs33678742	D	D	D	B	D	D	D	D	B	D	B	B	B	B	D	D	D	D	D	D	D	D	D	D	D	D	D	D	D	D	D	D	B	D	D	D	D	D	D	H	D	D	H	D	D	D	H	H	H	D	D	D	D	D	D	D	D	D	B	D	D	D	D	D	D	D	D	D	D	D	D	H	B	D	D	D	D	D	D	B	H	D	B	D	D	B	D	D	B	D	D	D	D	D	D	D	D	D	D	D	D	D	D	D	D	D	D	B	D	B	B	B	B	D	D	B	D	D	B	D	B	B	B	D	B	D	D	D	B	D	D	D	B	D	B	D	D	D	D	D	D	D	B	B	B	B	B	B	B	D	D	D	D	D	D	D	D	H	B	D	D	D	D	D	D	B	D	D	H	D	D	H	D	D	D	H	H	D	D	B	H	D	H	D	H	D	B	D	D	D	H	H	D	B	D	D	D	B	H	D	H	B	D	D	D	D	D	D	D	B	D	D	B	D	B	B	B	B	B	D	D	D	D	D	D	D	D	D	D	D	H	D	B	D	D	B	D	B	B	B	D	D	H	D	D	H	D	H	D	D	D	D	D	D	D	D	D	D	D	B	B	D	B	H	D	B	D	D	D	D	D	D	D	D	D	H	D	D	D	D	D	D	B	B	D	B	B	H	B	H	H	D	H	D	D	D	D	D
rs13478330	D	D	D	B	D	D	D	D	B	D	B	B	B	B	D	D	D	D	D	D	D	D	D	D	D	D	D	D	D	D	D	D	B	D	D	D	D	D	D	H	D	D	H	D	D	D	H	H	H	D	D	D	D	D	D	D	D	D	B	D	D	D	D	D	D	D	D	D	D	D	D	H	B	D	D	D	D	D	D	B	H	D	B	D	D	B	D	D	B	D	D	D	D	D	D	D	D	D	D	D	D	D	D	D	D	D	D	B	D	B	B	B	B	D	D	B	D	D	B	D	B	B	B	D	B	D	D	D	B	D	D	D	B	D	B	D	D	D	D	D	D	D	B	B	B	B	B	B	B	D	D	D	D	D	D	D	D	H	B	D	D	D	D	D	D	B	D	D	H	D	D	H	D	D	D	H	H	D	D	B	H	D	H	D	H	D	B	D	D	D	H	H	D	B	D	D	D	B	H	D	H	B	D	D	D	D	D	D	D	B	D	D	B	D	B	B	B	B	B	D	D	D	D	D	D	D	D	D	D	D	H	D	B	D	D	B	D	B	B	B	D	D	H	D	D	H	D	H	D	D	D	D	D	D	D	D	D	D	D	B	B	D	B	H	D	B	D	D	D	D	D	D	D	D	D	H	D	D	D	D	D	D	B	B	D	B	B	H	B	H	H	D	H	D	D	D	D	D
rs3722245	D	D	D	B	D	D	D	D	B	D	B	B	B	B	D	D	D	D	D	D	D	D	D	D	D	D	D	D	D	D	D	D	B	D	D	D	D	D	D	H	D	D	H	D	D	D	H	H	H	D	D	D	D	D	D	D	D	D	B	D	D	D	D	D	D	D	D	D	D	D	D	H	B	D	D	D	D	D	D	B	H	D	B	D	D	B	D	D	B	D	D	D	D	D	D	D	D	D	D	D	D	D	D	D	D	D	D	B	D	B	B	B	B	D	D	B	D	D	B	D	B	B	B	D	B	D	D	D	B	D	D	D	B	D	B	D	D	D	D	D	D	D	B	B	B	B	B	B	B	D	D	D	D	D	D	D	D	H	B	D	D	D	D	D	D	B	D	D	B	D	D	B	D	D	D	B	B	D	D	B	B	D	H	D	B	D	B	D	D	D	H	H	D	B	D	D	D	B	H	D	B	B	D	D	D	D	D	D	D	B	D	D	B	D	B	B	B	B	B	D	D	D	D	D	D	D	D	D	D	D	H	D	B	D	D	B	D	B	B	B	D	D	H	D	D	B	D	B	D	D	D	D	D	D	D	D	D	D	D	B	B	D	B	H	D	B	D	D	D	D	D	D	D	D	D	B	D	D	D	D	D	D	B	B	D	B	B	H	B	H	H	D	H	D	D	D	D	D
rs3153753	D	D	D	B	D	D	D	D	B	D	B	B	B	B	D	D	D	D	D	D	D	D	D	D	D	D	D	D	D	D	D	D	B	D	D	D	D	D	D	B	D	D	B	D	D	D	B	B	B	D	D	D	D	D	D	D	D	D	B	D	D	D	D	D	D	D	D	D	D	D	D	B	B	D	D	D	D	D	D	B	B	D	B	D	D	B	D	D	B	D	D	D	D	D	D	D	D	D	D	D	D	D	D	D	D	D	D	B	D	B	B	B	B	D	D	B	D	D	B	D	B	B	B	D	B	D	D	D	B	D	D	D	B	D	B	D	D	D	D	D	D	D	D	D	D	B	D	D	B	D	D	D	D	D	D	D	D	B	B	D	D	D	D	D	D	D	D	D	B	D	D	B	D	D	D	B	B	D	D	B	B	D	H	D	B	D	B	D	D	D	H	B	D	B	D	D	D	B	B	D	B	B	D	D	D	D	D	D	D	D	D	D	D	D	B	B	B	B	D	D	D	D	D	D	D	D	D	D	D	D	H	D	B	D	D	B	D	B	B	B	D	D	H	D	D	B	D	B	D	D	D	D	D	D	D	D	D	D	D	B	B	D	D	H	D	B	D	D	D	D	D	D	D	D	D	B	D	D	D	D	D	D	D	B	D	D	D	B	B	H	H	D	H	D	D	D	D	D
rs6222023	D	D	D	B	D	D	D	D	B	D	B	B	B	B	D	D	D	D	D	D	D	D	D	D	D	D	D	D	D	D	D	D	B	D	D	D	D	D	D	B	D	D	B	D	D	D	B	B	B	D	D	D	D	D	D	D	D	D	B	D	D	D	D	D	D	D	D	D	D	D	D	B	B	D	D	D	D	D	D	B	B	D	B	D	D	B	D	D	B	D	D	D	D	D	D	D	D	D	D	D	D	D	D	D	D	D	D	B	D	B	B	B	B	D	D	B	D	D	B	D	B	B	B	D	B	D	D	D	B	D	D	D	B	D	B	D	D	D	D	D	D	D	D	D	D	B	D	D	B	D	D	D	D	D	D	D	D	B	B	D	D	D	D	D	D	D	D	D	B	D	D	B	D	D	D	B	B	D	D	B	B	D	H	D	B	D	B	D	D	D	H	B	D	B	D	D	D	B	B	D	B	B	D	D	D	D	D	D	D	D	D	D	D	D	B	B	B	B	D	D	D	D	D	D	D	D	D	D	D	D	H	D	B	D	D	B	D	B	B	B	D	D	H	D	D	B	D	B	D	D	D	D	D	D	D	D	D	D	D	B	B	D	D	H	D	B	D	D	D	D	D	D	D	D	D	B	D	D	D	D	D	D	D	B	D	D	D	B	B	H	H	D	H	D	D	D	D	D
rs33381347	D	D	D	B	D	D	D	D	B	D	B	B	B	B	D	D	D	D	D	D	D	D	D	D	D	D	D	D	D	D	D	D	B	D	D	D	D	D	D	B	D	D	B	D	D	D	B	B	B	D	D	D	D	D	D	D	D	D	B	D	D	D	D	D	D	D	D	D	D	D	D	B	B	D	D	D	D	D	D	B	B	D	B	D	D	B	D	D	B	D	D	D	D	D	D	D	D	D	D	D	D	D	D	D	D	D	D	B	D	B	B	B	B	D	D	B	D	D	B	D	B	B	B	D	B	D	D	D	B	D	D	D	B	D	B	D	D	D	D	D	D	D	D	D	D	B	D	D	B	D	D	D	D	D	D	D	D	B	B	D	D	D	D	D	D	D	D	D	B	D	D	B	D	D	D	B	B	D	D	B	B	D	B	D	B	D	B	D	D	D	B	B	D	D	D	D	D	B	B	D	B	B	D	D	D	D	D	D	D	D	D	D	D	D	B	B	B	B	D	D	D	D	D	D	D	D	D	D	D	D	B	D	B	D	D	D	D	B	B	B	D	D	B	D	D	B	D	B	D	D	D	D	D	D	D	D	D	D	D	B	B	D	D	B	D	B	D	D	D	D	D	D	D	D	D	B	D	D	D	D	D	D	D	D	D	D	D	B	D	B	B	D	B	D	D	D	D	D
rs6257272	D	D	D	B	D	D	D	D	B	D	B	B	B	B	D	D	D	D	D	D	D	D	D	D	D	D	D	D	D	D	D	D	B	D	D	D	D	D	D	B	D	D	B	D	D	D	B	B	B	D	D	D	D	D	D	D	D	D	B	D	D	D	D	D	D	D	D	D	D	D	D	B	B	D	D	D	D	D	D	B	B	D	B	D	D	B	D	D	B	D	D	D	D	D	D	D	D	D	D	D	D	D	D	D	D	D	D	B	D	B	B	B	B	D	D	B	D	D	B	D	B	B	B	D	B	D	D	D	B	D	D	D	B	D	B	D	D	D	D	D	D	D	D	D	D	B	D	D	B	D	D	D	D	D	D	D	D	B	B	D	D	D	D	D	D	D	D	D	B	D	D	B	D	D	D	B	B	D	D	B	B	D	B	D	B	D	B	D	D	D	B	B	D	D	D	D	D	B	B	D	B	B	D	D	D	D	D	D	D	D	D	D	D	D	B	B	B	B	D	D	D	D	D	D	D	D	D	D	D	D	B	D	B	D	D	D	D	B	B	B	D	D	B	D	D	B	D	B	D	D	D	D	D	D	D	D	D	D	D	B	B	D	D	B	D	B	D	D	D	D	D	D	D	D	D	B	D	D	D	D	D	D	D	D	D	D	D	B	D	B	B	D	B	D	D	D	D	D
rs13478336	D	D	D	B	D	D	D	D	B	D	B	B	B	B	D	D	D	D	D	D	D	D	D	D	D	D	D	D	D	D	D	D	B	D	D	D	D	D	D	B	D	D	B	D	D	D	B	B	B	D	D	D	D	D	D	D	D	D	B	D	D	D	D	D	D	D	D	D	D	D	D	B	B	D	D	D	D	D	D	B	B	D	B	D	D	B	D	D	B	D	D	D	D	D	D	D	D	D	D	D	D	D	D	D	D	D	D	B	D	B	B	B	B	D	D	B	D	D	B	D	B	B	B	D	B	D	D	D	B	D	D	D	B	D	B	D	D	D	D	D	D	D	D	D	D	B	D	D	B	D	D	D	D	D	D	D	D	B	B	D	D	D	D	D	D	D	D	D	B	D	D	B	D	D	D	B	B	D	D	B	B	D	B	D	B	D	B	D	D	D	B	B	D	D	D	D	D	B	B	D	B	B	D	D	D	D	D	D	D	D	D	D	D	D	B	B	B	B	D	D	D	D	D	D	D	D	D	D	D	D	B	D	B	D	D	D	D	B	B	B	D	D	B	D	D	B	D	B	D	D	D	D	D	D	D	D	D	D	D	B	B	D	D	B	D	B	D	D	D	D	D	D	D	D	D	B	D	D	D	D	D	D	D	D	D	D	D	B	D	B	B	D	B	D	D	D	D	D
rs29566735	D	D	D	B	D	D	D	D	B	D	B	B	B	B	D	D	D	D	D	D	D	D	D	D	D	D	D	D	D	D	D	D	B	D	D	D	D	D	D	B	D	D	B	D	D	D	B	B	B	D	D	D	D	D	D	D	D	D	B	D	D	D	D	D	D	D	D	D	D	D	D	B	B	D	D	D	D	D	D	B	B	D	B	D	D	B	D	D	B	D	D	D	D	D	D	D	D	D	D	D	D	D	D	D	D	D	D	B	D	B	B	B	B	D	D	B	D	D	B	D	B	B	B	D	B	D	D	D	B	D	D	D	B	D	B	D	D	D	D	D	D	D	D	D	D	B	D	D	B	D	D	D	D	D	D	D	D	B	B	D	B	D	B	D	D	D	D	D	B	D	D	B	D	D	D	B	B	D	D	B	B	D	B	D	B	D	B	D	D	D	B	B	D	D	D	D	D	B	B	D	B	B	B	D	B	D	D	D	D	D	D	D	D	D	B	B	B	B	D	D	D	D	D	D	D	D	D	D	D	D	B	D	B	D	D	D	D	B	B	B	D	D	B	D	B	B	D	B	D	D	D	B	D	D	D	D	D	D	D	B	B	D	D	B	D	B	B	D	D	D	D	D	D	D	D	B	D	D	B	D	D	D	D	D	D	D	D	B	D	B	B	B	B	B	D	D	D	D
rs33576539	D	D	D	B	D	D	D	D	B	D	B	B	B	B	D	D	D	D	D	D	D	D	D	D	D	D	D	D	D	D	D	D	B	D	D	D	D	D	D	B	D	D	B	D	D	D	B	B	B	D	D	D	D	D	D	D	D	D	B	D	D	D	D	D	D	D	D	D	D	D	D	B	B	D	D	D	D	D	D	B	B	D	B	D	D	B	D	D	B	D	D	D	D	D	D	D	D	D	D	D	D	D	D	D	D	D	D	B	D	B	B	B	B	D	D	B	D	D	B	D	B	B	B	D	B	D	D	D	B	D	D	D	B	D	B	D	D	D	D	D	D	D	D	D	D	B	D	D	B	D	D	D	D	D	D	D	D	B	B	D	B	D	B	D	D	D	D	D	B	D	D	B	D	D	D	B	B	D	D	B	B	D	B	D	B	D	B	D	D	D	B	B	D	D	D	D	D	B	B	D	B	B	B	D	B	D	D	D	D	D	D	D	D	D	B	B	B	B	D	D	D	D	D	D	D	D	D	D	D	D	B	D	B	D	D	D	D	B	B	B	D	D	B	D	B	B	D	B	D	D	D	B	D	D	D	D	D	D	D	B	B	D	D	B	D	B	B	D	D	D	D	D	D	D	D	B	D	D	B	D	D	D	D	D	D	D	D	B	D	B	B	B	B	B	D	D	D	D
rs33644925	D	D	D	B	D	D	D	D	B	D	B	B	B	B	D	D	D	D	D	D	D	D	D	D	D	D	D	D	D	D	D	D	B	D	D	D	D	D	D	B	D	D	B	D	D	D	B	B	B	D	D	D	D	D	D	D	D	D	B	D	D	D	D	D	D	D	D	D	D	D	D	B	B	D	D	D	D	D	D	B	B	D	B	D	D	B	D	D	B	D	D	D	D	D	D	D	D	D	D	D	D	D	D	D	D	D	D	B	D	B	B	B	B	D	D	B	D	D	B	D	B	B	B	D	B	D	D	D	B	D	D	D	B	D	B	D	D	D	D	D	D	D	D	D	D	B	D	D	B	D	D	D	D	D	D	D	D	B	B	D	B	D	B	D	D	D	D	D	B	D	D	B	D	D	D	B	B	D	D	B	B	D	B	D	B	D	B	D	D	D	B	B	D	D	D	D	D	B	B	D	B	B	B	D	B	D	D	D	D	D	D	D	D	D	B	B	B	B	D	D	D	D	D	D	D	D	D	D	D	D	B	D	B	D	D	D	D	B	B	B	D	D	B	D	B	B	D	B	D	D	D	B	D	D	D	D	D	D	D	B	B	D	D	B	D	B	B	D	D	D	D	D	D	D	D	B	D	D	B	D	D	D	D	D	D	D	D	B	D	B	B	B	B	B	D	D	D	D
rs29523614	D	D	D	B	D	D	D	D	B	D	B	B	B	B	D	D	D	D	D	D	D	D	D	D	D	D	D	D	D	D	D	D	B	D	D	D	D	D	D	B	D	D	B	D	D	D	B	B	B	D	D	D	D	D	D	D	D	D	B	D	D	D	D	D	D	D	D	D	D	D	D	B	B	D	D	D	D	D	D	B	B	D	B	D	D	B	D	D	B	D	D	D	D	D	D	D	D	D	D	D	D	D	D	D	D	D	D	B	D	B	B	B	B	D	D	B	D	D	B	D	B	B	B	D	B	D	D	D	B	D	D	D	B	D	B	D	D	D	D	D	D	D	D	D	D	B	D	D	B	D	D	D	D	D	D	D	D	B	B	D	B	D	B	D	D	D	D	D	B	D	D	B	D	D	D	B	B	D	D	B	B	D	B	D	B	D	B	D	D	D	B	B	D	D	D	D	D	B	B	D	B	B	B	D	B	D	D	D	D	D	D	D	D	D	B	B	B	B	D	D	D	D	D	D	D	D	D	D	D	D	B	D	B	D	D	D	D	B	B	B	D	D	B	D	B	B	D	B	D	D	D	B	D	D	D	D	D	D	D	B	B	D	D	B	D	B	B	D	D	D	D	D	D	D	D	B	D	D	B	D	D	D	D	D	D	D	D	B	D	B	B	B	B	B	D	D	D	D
rs33067522	D	D	D	B	D	D	D	D	B	D	B	B	B	B	D	D	D	D	D	D	D	D	D	D	D	D	D	D	D	D	D	D	B	D	D	D	D	D	D	B	D	D	B	D	D	D	B	B	B	D	D	D	D	D	D	D	D	D	B	D	D	D	D	D	D	D	D	D	D	D	D	B	B	D	D	D	D	D	D	B	B	D	B	D	D	B	D	D	B	D	D	D	D	D	D	D	D	D	D	D	D	D	D	D	D	D	D	B	D	B	B	B	B	D	D	B	D	D	B	D	B	B	B	D	B	D	D	D	B	D	D	D	B	D	B	D	D	D	D	D	D	D	D	D	D	B	D	D	B	D	D	D	D	D	D	D	D	B	B	D	B	D	B	D	D	D	D	D	B	D	D	B	D	D	D	B	B	D	D	B	B	D	B	D	B	D	B	D	D	D	B	B	D	D	D	D	D	B	B	D	B	B	B	D	B	D	D	D	D	D	D	D	D	D	B	B	B	B	D	D	D	D	D	D	D	D	D	D	D	D	B	D	B	D	D	D	D	B	B	B	D	D	B	D	B	B	D	B	D	D	D	B	D	D	D	D	D	D	D	B	B	D	D	B	D	B	B	D	D	D	D	D	D	D	D	B	D	D	B	D	D	D	D	D	D	D	D	B	D	B	B	B	B	B	D	D	D	D
rs31609646	D	D	D	B	D	D	D	D	B	D	B	B	B	B	D	D	D	D	D	D	D	D	D	D	D	D	D	D	D	D	D	D	B	D	D	D	D	D	D	B	D	D	B	D	D	D	B	B	B	D	D	D	D	D	D	D	D	D	B	D	D	D	D	D	D	D	D	D	D	D	D	B	B	D	D	D	D	D	D	B	B	D	B	D	D	B	D	D	B	D	D	D	D	D	D	D	D	D	D	D	D	D	D	D	D	D	D	B	D	B	B	B	B	D	D	B	D	D	B	D	B	B	B	D	B	D	D	D	B	D	D	D	B	D	B	D	D	D	D	D	D	D	D	D	D	B	D	D	B	D	D	D	D	D	D	D	D	B	B	D	B	D	B	D	D	D	D	D	B	D	D	B	D	D	D	B	B	D	D	B	B	D	B	D	B	D	B	D	D	D	B	B	D	D	D	D	D	B	B	D	B	B	B	D	B	D	D	D	D	D	D	D	D	D	B	B	B	B	D	D	D	D	D	D	D	D	D	D	D	D	B	D	B	D	D	D	D	B	B	B	D	D	B	D	B	B	D	B	D	D	D	B	D	D	D	D	D	D	D	B	B	D	D	B	D	B	B	D	D	D	D	D	D	D	D	B	D	D	B	D	D	D	D	D	D	D	D	B	D	B	B	B	B	B	D	D	D	D
rs3675410	D	D	D	B	D	D	D	D	B	D	B	B	B	B	D	D	D	D	D	D	D	D	D	D	D	D	D	D	D	D	D	D	B	D	D	D	D	D	D	B	D	D	B	D	D	D	B	B	B	D	D	D	D	D	D	D	D	D	B	D	D	D	D	D	D	D	D	D	D	D	D	B	B	D	D	D	D	D	D	B	B	D	B	D	D	B	D	D	B	D	D	D	D	D	D	D	D	D	D	D	D	D	D	D	D	D	D	B	D	B	B	B	B	D	D	B	D	D	B	D	B	B	B	D	B	D	D	D	B	D	D	D	B	D	B	D	D	D	D	D	D	D	D	D	D	B	D	D	B	D	D	D	D	D	D	D	D	B	B	D	B	D	B	D	D	D	D	D	B	D	D	B	D	D	D	B	B	D	D	B	B	D	B	D	B	D	B	D	D	D	B	B	D	D	D	D	D	B	B	D	B	B	B	D	B	D	D	D	D	D	D	D	D	D	B	B	B	B	D	D	D	D	D	D	D	D	D	D	D	D	B	D	B	D	D	D	D	B	B	B	D	D	B	D	B	B	D	B	D	D	D	B	D	D	D	D	D	D	D	B	B	D	D	B	D	B	B	D	D	D	D	D	D	D	D	B	D	D	B	D	D	D	D	D	D	D	D	B	D	B	B	B	B	B	D	D	D	D
rs33378080	D	D	D	B	D	D	D	D	B	D	B	B	B	B	D	D	D	D	D	D	D	D	D	D	D	D	D	D	D	D	D	D	B	D	D	D	D	D	D	B	D	D	B	D	D	D	B	B	B	D	D	D	D	D	D	D	D	D	B	D	D	D	D	D	D	D	D	D	D	D	D	B	B	D	D	D	D	D	D	B	B	D	B	D	D	B	D	D	B	D	D	D	D	D	D	D	D	D	D	D	D	D	D	D	D	D	D	B	D	B	B	B	B	D	D	B	D	D	B	D	B	B	B	D	B	D	D	D	B	D	D	D	B	D	B	D	D	D	D	D	D	D	D	D	D	B	D	D	B	D	D	D	D	D	D	D	D	B	B	D	B	D	B	D	D	D	D	D	B	D	D	B	D	D	D	B	B	D	D	B	B	D	B	D	B	D	B	D	D	D	B	B	D	D	D	D	D	B	B	D	B	B	B	D	B	D	D	D	D	D	D	D	D	D	B	B	B	B	D	D	D	D	D	D	D	D	D	D	D	D	B	D	B	D	D	D	D	B	B	B	D	D	B	D	B	B	D	B	D	D	D	B	D	D	D	D	D	D	D	B	B	D	D	B	D	B	B	D	D	D	D	D	D	D	D	B	D	D	B	D	D	D	D	D	D	D	D	B	D	B	B	B	B	B	D	D	D	D
rs33513530	D	D	D	B	D	D	D	D	B	D	B	B	B	B	D	D	D	D	D	D	D	D	D	D	D	D	D	D	D	D	D	D	B	D	D	D	D	D	D	B	D	D	B	D	D	D	B	B	B	D	D	D	D	D	D	D	D	D	B	D	D	D	D	D	D	D	D	D	D	D	D	B	B	D	D	D	D	D	D	B	B	D	B	D	D	B	D	D	B	D	D	D	D	D	D	D	D	D	D	D	D	D	D	D	D	D	D	B	D	B	B	B	B	D	D	B	D	D	B	D	B	B	B	D	B	D	D	D	B	D	D	D	B	D	B	D	D	D	D	D	D	D	D	D	D	B	D	D	B	D	D	D	D	D	D	D	D	B	B	D	B	D	B	D	D	D	D	D	B	D	D	B	D	D	D	B	B	D	D	B	B	D	B	D	B	D	B	D	D	D	B	B	D	D	D	D	D	B	B	D	B	B	B	D	B	D	D	D	D	D	D	D	D	D	B	B	B	B	D	D	D	D	D	D	D	D	D	D	D	D	B	D	B	D	D	D	D	B	B	B	D	D	B	D	B	B	D	B	D	D	D	B	D	D	D	D	D	D	D	B	B	D	D	B	D	B	B	D	D	D	D	D	D	D	D	B	D	D	B	D	D	D	D	D	D	D	D	B	D	B	B	B	B	B	D	D	D	D
rs13478361	D	D	D	B	D	D	D	D	B	D	B	B	B	B	D	D	D	D	D	D	D	D	D	D	D	D	D	D	D	D	D	D	B	D	D	D	D	D	D	B	D	D	B	D	D	D	B	B	B	D	D	D	D	D	D	D	D	D	B	D	D	D	D	D	D	D	D	D	D	D	D	B	B	D	D	D	D	D	D	B	B	D	B	D	D	B	D	D	B	D	D	D	D	D	D	D	D	D	D	D	D	D	D	D	D	D	D	B	D	B	B	B	B	D	D	B	D	D	B	D	B	B	B	D	B	D	D	D	B	D	D	D	B	D	B	D	D	D	D	D	D	D	D	D	D	B	D	D	B	D	D	D	D	D	D	D	D	B	B	D	B	D	B	D	D	D	D	D	B	D	D	B	D	D	D	B	B	D	D	B	B	D	B	D	B	D	B	D	D	D	B	B	D	D	D	D	D	B	B	D	B	B	B	D	B	D	D	D	D	D	D	D	D	D	B	B	B	B	D	D	D	D	D	D	D	D	D	D	D	D	B	D	B	D	D	D	D	B	B	B	D	D	B	D	B	B	D	B	D	D	D	B	D	D	D	D	D	D	D	B	B	D	D	B	D	B	B	D	D	D	D	D	D	D	D	B	D	D	B	D	D	D	D	D	D	D	D	B	D	B	B	B	B	B	D	D	D	D
rs29778798	D	D	D	B	D	D	D	D	B	D	B	B	B	B	D	D	D	D	D	D	D	D	D	D	D	D	D	D	D	D	D	B	B	D	D	D	D	D	D	B	D	D	B	D	D	D	B	B	B	D	D	D	D	D	D	D	D	D	B	B	D	B	D	D	D	D	D	D	D	D	D	B	B	D	D	D	D	D	D	B	B	D	B	D	D	B	D	D	B	D	D	D	D	D	D	D	D	D	D	D	D	D	D	D	D	D	D	B	D	B	B	B	B	D	D	B	D	D	B	D	B	B	B	D	B	D	D	D	B	D	D	D	B	D	B	D	D	D	D	D	D	D	D	D	D	B	D	D	B	D	D	D	D	D	D	D	D	B	B	D	B	D	B	D	D	D	D	D	B	D	D	B	D	D	D	B	B	D	D	B	B	D	B	D	B	D	B	D	D	D	B	B	D	D	D	D	D	B	B	D	B	B	B	D	B	D	D	D	D	D	D	D	D	D	B	B	B	B	D	D	D	D	D	D	D	D	D	D	D	D	B	D	B	D	D	D	D	B	B	B	D	D	B	D	B	B	D	B	D	D	D	B	D	D	D	D	D	D	D	B	B	D	D	B	D	B	B	D	D	D	D	D	D	D	D	B	D	D	B	D	D	D	D	D	D	D	D	B	D	B	B	B	B	B	D	D	D	D
rs33704055	D	D	D	B	D	D	D	D	B	D	B	B	B	B	D	D	D	D	D	D	D	D	D	D	D	D	D	D	D	D	D	B	B	D	D	D	D	D	D	B	D	D	B	D	D	D	B	B	B	D	D	D	D	D	D	D	D	D	B	B	D	B	D	D	D	D	D	D	D	D	D	B	B	D	D	D	D	D	D	B	B	D	B	D	D	B	D	D	B	D	D	D	D	D	D	D	D	D	D	D	D	D	D	D	D	D	D	B	D	B	B	B	B	D	D	B	D	D	B	D	B	B	B	D	B	D	D	D	B	D	D	D	B	D	B	D	D	D	D	D	D	D	D	D	D	B	D	D	B	D	D	D	D	D	D	D	D	B	B	D	B	D	B	D	D	D	D	D	B	D	D	B	D	D	D	B	B	D	D	B	B	D	B	D	B	D	B	D	D	D	B	B	D	D	D	D	D	B	B	D	B	B	B	D	B	D	D	D	D	D	D	D	D	D	B	B	B	B	D	D	D	D	D	D	D	D	D	D	D	D	B	D	B	D	D	D	D	B	B	B	D	D	B	D	B	B	D	B	D	D	D	B	D	D	D	D	D	D	D	B	B	D	D	B	D	B	B	D	D	D	D	D	D	D	D	B	D	D	B	D	D	D	D	D	D	D	D	B	D	B	B	B	B	B	D	D	D	D
rs31633450	D	D	D	B	D	D	D	D	B	D	B	B	B	B	D	D	D	D	D	D	D	D	D	D	D	D	D	D	D	D	D	B	B	D	D	D	D	D	D	B	D	D	B	D	D	D	B	B	B	D	D	D	D	D	D	D	D	D	B	B	D	B	D	D	D	D	D	D	D	D	D	B	B	D	D	D	D	D	D	B	B	D	B	D	D	B	D	D	B	D	D	D	D	D	D	D	D	D	D	D	D	D	D	D	D	D	D	B	D	B	B	B	B	D	D	B	D	D	B	D	B	B	B	D	B	D	D	D	B	D	D	D	B	D	B	D	D	D	D	D	D	D	D	D	D	B	D	D	B	D	D	D	D	D	D	D	D	B	B	D	B	D	B	D	D	D	D	D	B	D	D	B	D	D	D	B	B	D	D	B	B	D	B	D	B	D	B	D	D	D	B	B	D	D	D	D	D	B	B	D	B	B	B	D	B	D	D	D	D	D	D	D	D	D	B	B	B	B	D	D	D	D	D	D	D	D	D	D	D	D	B	D	B	D	D	D	D	B	B	B	D	D	B	D	B	B	D	B	D	D	D	B	D	D	D	D	D	D	D	B	B	D	D	B	D	B	B	D	D	D	D	D	D	D	D	B	D	D	B	D	D	D	D	D	D	D	D	B	D	B	B	B	B	B	D	D	D	D
rs6262346	D	D	D	B	D	D	D	D	B	D	B	B	B	B	D	D	D	D	D	D	D	D	D	D	D	D	D	D	D	D	D	B	B	D	D	D	D	D	D	B	D	D	B	D	D	D	B	B	B	D	D	D	D	D	D	D	D	D	B	B	D	B	D	D	D	D	D	D	D	D	D	B	B	D	D	D	D	D	D	B	B	D	B	D	D	B	D	D	B	D	D	D	D	D	D	D	D	D	D	D	D	D	D	D	D	D	D	B	D	B	B	B	B	D	D	B	D	D	B	D	B	B	B	D	B	D	D	D	B	D	D	D	B	D	B	D	D	D	D	D	D	D	D	D	D	B	D	D	B	D	D	D	D	D	D	D	D	B	B	D	B	D	B	D	D	D	D	D	B	D	D	B	D	D	D	B	B	D	D	B	B	D	B	D	B	D	B	D	D	D	B	B	D	D	D	D	D	B	B	D	B	B	B	D	B	D	D	D	D	D	D	D	D	D	B	B	B	B	D	D	D	D	D	D	D	D	D	D	D	D	B	D	B	D	D	D	D	B	B	B	D	D	B	D	B	B	D	B	D	D	D	B	D	D	D	D	D	D	D	B	B	D	D	B	D	B	B	D	D	D	D	D	D	D	D	B	D	D	B	D	D	D	D	D	D	D	D	B	D	B	B	B	B	B	D	D	D	D
rs31647919	D	D	D	B	D	D	D	D	B	D	B	B	B	B	D	D	D	D	D	D	D	D	D	D	D	D	D	D	D	D	D	B	B	D	D	D	D	D	D	B	D	D	B	D	D	D	B	B	B	D	D	D	D	D	D	D	D	D	B	B	D	B	D	D	D	D	D	D	D	D	D	B	B	D	D	D	D	D	D	B	B	D	B	D	D	B	D	D	B	D	D	D	D	D	D	D	D	D	D	D	D	D	D	D	D	D	D	B	D	B	B	B	B	D	D	B	D	D	B	D	B	B	B	D	B	D	D	D	B	D	D	D	B	D	B	D	D	D	D	D	D	D	D	D	D	B	D	D	B	D	D	D	D	D	D	D	D	B	B	D	B	D	B	D	D	D	B	D	B	D	D	B	D	D	D	B	B	D	D	B	B	D	B	D	B	D	B	D	D	D	B	B	B	D	D	D	D	B	B	D	B	B	B	D	B	D	B	D	D	D	B	D	D	B	B	B	B	B	D	D	D	D	D	D	D	D	D	D	D	D	B	D	B	D	D	D	D	B	B	B	D	D	B	D	B	B	D	B	D	D	D	B	D	D	D	D	D	D	D	B	B	D	D	B	D	B	B	D	D	D	D	D	B	D	B	B	D	D	B	B	D	D	D	D	D	D	D	B	D	B	B	B	B	B	D	D	D	D
rs33739891	D	D	D	B	D	D	D	D	B	D	B	B	B	B	D	D	D	D	D	D	D	D	D	D	D	D	D	D	D	D	D	B	B	D	D	D	D	D	D	B	D	D	B	D	D	D	B	B	B	D	D	D	D	D	D	D	D	D	B	B	D	B	D	D	D	D	D	D	D	D	D	B	B	D	D	D	D	D	D	B	B	D	B	D	D	B	D	D	B	D	D	D	D	D	D	D	D	D	D	D	D	D	D	D	D	D	D	B	D	B	B	B	B	D	D	B	D	D	B	D	B	B	B	D	B	D	D	D	B	D	D	D	B	D	B	D	D	D	D	D	D	D	D	D	D	B	D	D	B	D	D	D	D	D	D	D	D	B	B	D	B	D	B	D	D	D	B	D	B	D	D	B	D	D	D	B	B	D	D	B	B	D	B	D	B	D	B	D	D	D	B	B	B	D	D	D	D	B	B	D	B	B	B	D	B	D	B	D	D	D	B	D	D	B	B	B	B	B	D	D	D	D	D	D	D	D	D	D	D	D	B	D	B	D	D	D	D	B	B	B	D	D	B	D	B	B	D	B	D	D	D	B	D	D	D	D	D	D	D	B	B	D	D	B	D	B	B	D	D	D	D	D	B	D	B	B	D	D	B	B	D	D	D	D	D	D	D	B	D	B	B	B	B	B	D	D	D	D
rs36756778	D	D	D	D	D	D	D	D	B	D	B	B	B	B	D	D	D	D	D	D	D	D	D	D	D	D	D	D	D	D	D	B	D	D	D	D	D	D	D	B	D	D	B	D	D	D	B	B	B	D	D	D	D	D	D	D	D	D	B	B	D	B	D	D	D	D	D	D	D	D	D	B	B	D	D	D	D	D	D	D	B	D	B	D	D	D	D	D	B	D	D	D	D	D	D	D	D	D	D	D	D	D	D	D	D	D	D	B	D	B	B	B	B	D	D	B	D	D	B	D	B	B	B	D	B	D	D	D	B	D	D	D	B	D	B	D	D	D	D	D	D	D	D	D	D	B	D	D	B	D	D	D	D	D	D	D	D	B	B	D	B	D	B	D	D	D	B	D	B	D	D	B	D	D	D	B	B	D	D	B	B	D	B	D	B	D	B	D	D	D	B	B	B	D	D	D	D	B	B	D	B	B	B	D	B	D	B	D	D	D	B	D	D	B	B	B	B	B	D	D	D	D	D	D	D	D	D	D	D	D	B	D	B	D	D	D	D	B	B	B	D	D	B	D	B	B	D	B	D	D	D	B	D	D	D	D	D	D	D	B	B	D	D	B	D	B	B	D	D	D	D	D	B	D	B	B	D	D	B	B	D	D	D	D	D	D	D	B	D	B	B	B	B	B	D	D	D	D
rs33191657	D	D	D	D	D	D	D	D	B	D	B	B	B	B	D	D	D	D	D	D	D	D	D	D	D	D	D	D	D	D	D	B	D	D	D	D	D	D	D	B	D	D	B	D	D	D	B	B	B	D	D	D	D	D	D	D	D	D	B	B	D	B	D	D	D	D	D	D	D	D	D	B	B	D	D	D	D	D	D	D	B	D	B	D	D	D	D	D	B	D	D	D	D	D	D	D	D	D	D	D	D	D	D	D	D	D	D	B	D	B	B	B	B	D	D	B	D	D	B	D	B	B	B	D	B	D	D	D	B	D	D	D	B	D	B	D	D	D	D	D	D	D	D	D	D	B	D	D	B	D	D	D	D	D	D	D	D	B	B	D	B	D	B	D	D	D	B	D	B	D	D	B	D	D	D	B	B	D	D	B	B	D	B	D	B	D	B	D	D	D	B	B	B	D	D	D	D	B	B	D	B	B	B	D	B	D	B	D	D	D	B	D	D	B	B	B	B	B	D	D	D	D	D	D	D	D	D	D	D	D	B	D	B	D	D	D	D	B	B	B	D	D	B	D	B	B	D	B	D	D	D	B	D	D	D	D	D	D	D	B	B	D	D	B	D	B	B	D	D	D	D	D	B	D	B	B	D	D	B	B	D	D	D	D	D	D	D	B	D	B	B	B	B	B	D	D	D	D
rs33567801	D	D	D	D	D	D	D	D	B	D	B	B	B	B	D	D	D	D	D	D	D	D	D	D	D	D	D	D	D	D	D	B	D	D	D	D	D	D	D	B	D	D	B	D	D	D	B	B	B	D	D	D	D	D	D	D	D	D	B	B	D	B	D	D	D	D	D	D	D	D	D	B	B	D	D	D	D	D	D	D	B	D	B	D	D	D	D	D	B	D	D	D	D	D	D	D	D	D	D	D	D	D	D	D	D	D	D	B	D	B	B	B	B	D	D	B	D	D	B	D	B	B	B	D	B	D	D	D	B	D	D	D	B	D	B	D	D	D	D	D	D	D	D	D	D	B	D	D	B	D	D	D	D	D	D	D	D	B	B	D	B	D	B	D	D	D	B	D	B	D	D	B	D	D	D	B	B	D	D	B	B	D	B	D	B	D	B	D	D	D	B	B	B	D	D	D	D	B	B	D	B	B	B	D	B	D	B	D	D	D	B	D	D	B	B	B	B	B	D	D	D	D	D	D	D	D	D	D	D	D	B	D	B	D	D	D	D	B	B	B	D	D	B	D	B	B	D	B	D	D	D	B	D	D	D	D	D	D	D	B	B	D	D	B	D	B	B	D	D	D	D	D	B	D	B	B	D	D	B	B	D	D	D	D	D	D	D	B	D	B	B	B	B	B	D	D	D	D
rs33102602	D	D	D	D	D	D	D	D	B	D	B	B	B	B	D	D	D	D	D	D	D	D	D	D	D	D	D	D	D	D	D	B	D	D	D	D	D	D	D	B	D	D	B	D	D	D	B	B	B	D	D	D	D	D	D	D	D	D	B	B	D	B	D	D	D	D	D	D	D	D	D	B	B	D	D	D	D	D	D	D	B	D	B	D	D	D	D	D	B	D	D	D	D	D	D	D	D	D	D	D	D	D	D	D	D	D	D	B	D	B	B	B	B	D	D	B	D	D	B	D	B	B	B	D	B	D	D	D	B	D	D	D	B	D	B	D	D	D	D	D	D	D	D	D	D	B	D	D	B	D	D	D	D	D	D	D	D	B	B	D	B	D	B	D	D	D	B	D	B	D	D	B	D	D	D	B	B	D	D	B	B	D	B	D	B	D	B	D	D	D	B	B	B	D	D	D	D	B	B	D	B	B	B	D	B	D	B	D	D	D	B	D	D	B	B	B	B	B	D	D	D	D	D	D	D	D	D	D	D	D	B	D	B	D	D	D	D	B	B	B	D	D	B	D	B	B	D	B	D	D	D	B	D	D	D	D	D	D	D	B	B	D	D	B	D	B	B	D	D	D	D	D	B	D	B	B	D	D	B	B	D	D	D	D	D	D	D	B	D	B	B	B	B	B	D	D	D	D
rs29567700	D	D	D	D	D	D	D	D	B	D	B	B	B	B	D	D	D	D	D	D	D	D	D	D	D	D	D	D	D	D	D	B	D	D	D	D	D	D	D	B	D	D	B	D	D	D	B	B	B	D	D	D	D	D	D	D	D	D	B	B	D	B	D	D	D	D	D	D	D	D	D	B	B	D	D	D	D	D	D	D	B	D	B	D	D	D	D	D	B	D	D	D	D	D	D	D	D	D	D	D	D	D	D	D	D	D	D	B	D	B	B	B	B	D	D	B	D	D	B	D	B	B	B	D	B	D	D	D	B	D	D	D	B	D	B	D	D	D	D	D	D	D	D	D	D	B	D	D	B	D	D	D	D	D	D	D	D	B	B	D	B	D	B	D	D	D	B	D	B	D	D	B	D	D	D	B	B	D	D	B	B	D	B	D	B	D	B	D	D	D	B	B	B	D	D	D	D	B	B	D	B	B	B	D	B	D	B	D	D	D	B	D	D	B	B	B	B	B	D	D	D	D	D	D	D	D	D	D	D	D	B	D	B	D	D	D	D	B	B	B	D	D	B	D	B	B	D	B	D	D	D	B	D	D	D	D	D	D	D	B	B	D	D	B	D	B	B	D	D	D	D	D	B	D	B	B	D	D	B	B	D	D	D	D	D	D	D	B	D	B	B	B	B	B	D	D	D	D
rs6167407	D	D	D	D	D	D	D	D	B	D	B	B	B	B	D	D	D	D	D	D	D	D	D	D	D	D	D	D	D	D	D	B	D	D	D	D	D	D	D	B	D	D	B	D	D	D	B	B	B	D	D	D	D	D	D	D	D	D	B	B	D	B	D	D	D	D	D	D	D	D	D	B	B	D	D	D	D	D	D	D	B	D	B	D	D	D	D	D	B	D	D	D	D	D	D	D	D	D	D	D	D	D	D	D	D	D	D	B	D	B	B	B	B	D	D	B	D	D	B	D	B	B	B	D	B	D	D	D	B	D	D	D	B	D	B	D	D	D	D	D	D	D	D	D	D	B	D	D	B	D	D	D	D	D	D	D	D	B	B	D	B	D	B	D	D	D	B	D	B	D	D	B	D	D	D	B	B	D	D	B	B	D	B	D	B	D	B	D	D	D	B	B	B	D	D	D	D	B	B	D	B	B	B	D	B	D	B	D	D	D	B	D	D	B	B	B	B	B	D	D	D	D	D	D	D	D	D	D	D	D	B	D	B	D	D	D	D	B	B	B	D	D	B	D	B	B	D	B	D	D	D	B	D	D	D	D	D	D	D	B	B	D	D	B	D	B	B	D	D	D	D	D	B	D	B	B	D	D	B	B	D	D	D	D	D	D	D	B	D	B	B	B	B	B	D	D	D	D
rs33341991	D	D	D	D	D	D	D	D	B	D	B	B	B	B	D	D	D	D	D	D	D	D	D	D	D	D	D	D	D	D	D	B	D	D	D	D	D	D	D	B	D	D	B	D	D	D	B	B	B	D	D	D	D	D	D	D	D	D	B	B	D	B	D	D	D	D	D	D	D	D	D	B	B	D	D	D	D	D	D	D	B	D	B	D	D	D	D	D	B	D	D	D	D	D	D	D	D	D	D	D	D	D	D	D	D	D	D	B	D	B	B	B	B	D	D	B	D	D	B	D	B	B	B	D	B	D	D	D	B	D	D	D	B	D	B	D	D	D	D	D	D	D	D	D	D	B	D	D	B	D	D	D	D	D	D	D	D	B	B	D	B	D	B	D	D	D	B	D	B	D	D	B	D	D	D	B	B	D	D	B	B	D	B	D	B	D	B	D	D	D	B	B	B	D	D	D	D	B	B	D	B	B	B	D	B	D	B	D	D	D	B	D	D	B	B	B	B	B	D	D	D	D	D	D	D	D	D	D	D	D	B	D	B	D	D	D	D	B	B	B	D	D	B	D	B	B	D	B	D	D	D	B	D	D	D	D	D	D	D	B	B	D	D	B	D	B	B	D	D	D	D	D	B	D	B	B	D	D	B	B	D	D	D	D	D	D	D	B	D	B	B	B	B	B	D	D	D	D
rs33743089	D	D	D	D	D	D	D	D	B	D	B	B	B	B	D	D	D	D	D	D	D	D	D	D	D	D	D	D	D	D	D	B	D	D	D	D	D	D	D	B	D	D	B	D	D	D	B	B	B	D	D	D	D	D	D	D	D	D	B	B	D	B	D	D	D	D	D	D	D	D	D	B	B	D	D	D	D	D	D	D	B	D	B	D	D	D	D	D	B	D	D	D	D	D	D	D	D	D	D	D	D	D	D	D	D	D	D	B	D	B	B	B	B	D	D	B	D	D	B	D	B	B	B	D	B	D	D	D	B	D	D	D	B	D	B	D	D	D	D	D	D	D	D	D	D	B	D	D	B	D	D	D	D	D	D	D	D	B	B	D	B	D	B	D	D	D	B	D	B	D	D	B	D	D	D	B	B	D	D	B	B	D	B	D	B	D	B	D	D	D	B	B	B	D	D	D	D	B	B	D	B	B	B	D	B	D	B	D	D	B	B	D	D	B	B	B	B	B	D	D	D	D	D	D	D	D	D	D	D	D	B	D	B	D	D	D	D	B	B	B	D	D	B	D	B	B	D	B	D	D	D	B	D	D	D	D	D	D	D	B	B	D	D	B	D	B	B	D	D	D	D	D	B	D	B	B	D	D	B	B	D	D	D	D	D	B	B	B	D	B	B	B	B	B	D	D	D	D
rs239322408	D	D	D	D	D	D	D	D	B	D	B	B	B	B	D	D	D	D	D	D	D	D	D	D	D	D	D	D	D	D	D	B	D	D	D	D	D	D	D	B	D	D	B	D	D	D	B	B	B	D	D	D	D	D	D	D	D	D	B	B	D	B	D	D	D	D	D	D	D	D	D	B	B	D	D	D	D	D	D	D	B	D	B	D	D	D	D	D	B	D	D	D	D	D	D	D	D	D	D	D	D	D	D	D	D	D	D	B	D	B	B	B	B	D	D	B	D	D	B	D	B	B	B	D	B	D	D	D	B	D	D	D	B	D	B	D	D	D	D	D	D	D	D	D	D	B	D	D	B	D	D	D	D	D	D	D	D	B	B	D	B	D	B	D	D	D	B	D	B	D	D	B	D	D	D	B	B	D	D	B	B	D	B	D	B	D	B	D	D	D	B	B	B	D	D	D	D	B	B	D	B	B	B	D	B	D	B	D	D	B	B	D	D	B	B	B	B	B	D	D	D	D	D	D	D	D	D	D	D	D	B	D	B	D	D	D	D	B	B	B	D	D	B	D	B	B	D	B	D	D	D	B	D	D	D	D	D	D	D	B	B	D	D	B	D	B	B	D	D	D	D	D	B	D	B	B	D	D	B	B	D	D	D	D	D	B	B	B	D	B	B	B	B	B	D	D	D	D
rs47992579	D	D	D	D	D	D	D	D	B	D	B	B	B	B	D	D	D	D	D	D	D	D	D	D	D	D	D	D	D	D	D	B	D	D	D	D	D	D	D	B	D	D	B	D	D	D	B	B	B	D	D	D	D	D	D	D	D	D	B	B	D	B	D	D	D	D	D	D	D	D	D	B	B	D	D	D	D	D	D	D	B	D	B	D	D	D	D	D	B	D	D	D	D	D	D	D	D	D	D	D	D	D	D	D	D	D	D	B	D	B	B	B	B	D	D	B	D	D	B	D	B	B	B	D	B	D	D	D	B	D	D	D	B	D	B	D	D	D	D	D	D	D	D	D	D	B	D	D	B	D	D	D	D	D	D	D	D	B	B	D	B	D	B	D	D	D	B	D	B	D	D	B	D	D	D	B	B	D	D	B	B	D	B	D	B	D	B	D	D	D	B	B	B	D	D	D	D	B	B	D	B	B	B	D	B	D	B	D	D	B	B	D	D	B	B	B	B	B	D	D	D	D	D	D	D	D	D	D	D	D	B	D	B	D	D	D	D	B	B	B	D	D	B	D	B	B	D	B	D	D	D	B	D	D	D	D	D	D	D	B	B	D	D	B	D	B	B	D	D	D	D	D	B	D	B	B	D	D	B	B	D	D	D	D	D	B	B	B	D	B	B	B	B	B	D	D	D	D
rs31702694	D	D	D	D	D	D	D	D	B	D	B	B	B	B	D	D	D	D	D	D	D	D	D	D	D	D	D	D	D	D	D	B	D	D	D	B	D	D	D	B	D	D	B	D	D	D	B	B	B	D	D	B	B	B	B	D	D	B	B	B	D	B	D	B	D	D	D	D	D	D	D	B	B	D	D	D	D	D	D	D	B	D	B	D	D	D	D	D	B	D	D	D	D	D	D	D	D	D	B	D	D	D	D	D	D	D	D	B	D	B	B	B	B	D	D	B	D	B	B	D	B	B	B	D	B	D	D	D	B	D	D	D	B	B	B	D	D	D	D	D	D	D	D	D	D	B	D	D	B	D	D	D	D	D	D	D	D	B	B	D	B	D	B	D	D	D	B	B	B	D	D	B	D	B	D	B	B	D	D	B	B	D	B	D	B	D	B	D	D	D	B	B	B	D	D	D	D	B	B	D	B	B	B	D	B	D	B	D	D	B	B	D	D	B	B	B	B	B	D	D	B	D	D	B	D	D	D	D	D	D	B	D	B	D	D	D	D	B	B	B	D	D	B	D	B	B	D	B	D	D	D	B	D	D	D	D	D	D	D	B	B	D	D	B	D	B	B	D	D	D	D	D	B	D	B	B	D	D	B	B	D	D	D	D	D	B	B	B	D	B	B	B	B	B	D	D	D	D
rs4225368	D	D	D	D	D	D	D	D	B	D	B	B	B	B	D	D	D	D	D	D	D	D	D	D	D	D	D	D	D	D	D	B	D	D	D	B	D	D	D	B	D	D	B	D	D	D	B	B	B	D	D	B	B	B	B	D	D	B	B	B	D	B	D	B	D	D	D	D	D	D	D	B	B	D	D	D	D	D	D	D	B	D	B	D	D	D	D	D	B	D	D	D	D	D	D	D	D	D	B	D	D	D	D	D	D	D	D	B	D	B	B	B	B	D	D	B	D	B	B	D	B	B	B	D	B	D	D	D	B	D	D	D	B	B	B	D	D	D	D	D	D	D	D	D	D	B	D	D	B	D	D	D	D	D	D	D	D	B	B	D	B	D	B	D	D	D	B	B	B	D	D	B	D	B	D	B	B	D	D	B	B	D	B	D	B	D	B	D	D	D	B	B	B	D	D	D	D	B	B	D	B	B	B	D	B	D	B	D	D	B	B	D	D	B	B	B	B	B	D	D	B	D	D	B	D	D	D	D	D	D	B	D	B	D	D	D	D	H	B	B	D	D	B	D	B	B	D	B	D	D	D	B	D	D	D	D	D	D	D	H	H	D	D	B	D	H	B	D	D	D	D	D	B	D	B	B	D	D	B	B	D	D	D	D	D	B	B	B	D	B	B	B	B	B	D	D	D	D
UNCHS015017	D	D	D	D	D	D	D	D	B	D	B	B	B	B	D	D	D	D	D	D	D	D	D	D	D	D	D	D	D	D	D	B	D	D	D	B	D	D	D	B	D	D	B	D	D	D	B	B	B	D	D	B	B	B	B	D	D	B	B	B	D	B	D	B	D	D	D	D	D	D	D	B	B	D	D	D	D	D	D	D	B	D	B	D	D	D	D	D	B	D	D	D	D	D	D	D	D	D	B	D	D	D	D	D	D	D	D	B	D	B	B	B	B	D	D	B	D	B	B	D	B	B	B	D	B	D	D	D	B	D	D	D	B	B	B	D	D	D	D	D	D	D	D	D	D	B	D	D	B	D	D	D	D	D	D	D	D	B	B	D	B	D	B	D	D	D	B	B	B	D	D	B	D	B	D	B	B	D	D	B	B	D	B	D	B	D	B	D	D	D	B	B	B	D	D	D	D	B	B	D	B	B	B	D	B	D	B	D	D	B	B	D	D	B	B	B	B	B	D	D	B	D	D	B	D	D	D	D	D	D	B	D	B	D	D	D	D	H	B	B	D	D	B	D	B	B	D	B	D	D	D	B	D	D	D	D	D	D	D	H	H	D	D	B	D	H	B	D	D	D	D	D	B	D	B	B	D	D	B	B	D	D	D	D	D	B	B	B	D	B	B	B	B	B	D	D	D	D
rs52431723	D	D	D	D	D	D	D	D	B	D	B	B	B	B	D	D	D	D	D	D	D	D	D	D	D	D	D	D	D	D	D	B	D	D	D	B	D	D	D	B	D	D	B	D	D	D	B	B	B	D	D	B	B	B	B	D	D	B	B	B	D	B	D	B	D	D	D	D	D	D	D	B	B	D	D	D	D	D	D	D	B	D	B	D	D	D	D	D	B	D	D	D	D	D	D	D	D	D	B	D	D	D	D	D	D	D	D	B	D	B	B	B	B	D	D	B	D	B	B	D	B	B	B	D	B	D	D	D	B	D	D	D	B	B	B	D	D	D	D	D	D	D	D	D	D	B	D	D	B	D	D	D	D	D	D	D	D	B	B	D	B	D	B	D	D	D	B	B	B	D	D	B	B	B	B	B	B	D	D	B	B	D	B	B	B	D	B	D	D	D	B	B	B	D	D	B	B	B	B	D	B	B	B	D	B	D	B	D	D	B	B	D	D	B	B	B	B	B	D	D	B	D	D	B	D	D	D	D	D	D	B	D	B	D	B	D	D	H	B	B	D	B	B	D	B	B	D	B	D	D	D	B	D	D	D	D	D	D	D	H	H	B	D	B	D	H	B	D	D	D	D	D	B	D	B	B	D	D	B	B	D	D	D	D	D	B	B	B	D	B	B	B	B	B	B	D	D	D
rs3723202	D	D	D	D	D	D	D	D	B	D	B	B	B	B	D	D	D	D	D	D	D	D	D	D	D	D	D	D	D	D	D	B	D	D	D	B	D	D	D	B	D	D	B	D	D	D	B	B	B	D	D	B	B	B	B	D	D	B	B	B	D	B	D	B	D	D	D	D	D	D	D	B	B	D	D	D	D	D	D	D	B	D	B	D	D	D	D	D	B	D	D	D	D	D	D	D	D	D	B	D	D	D	D	D	D	D	D	B	D	B	B	B	B	D	D	B	D	B	B	D	B	B	B	D	B	D	D	D	B	D	D	D	B	B	B	D	D	D	D	D	D	D	D	D	D	B	D	D	B	D	D	D	D	D	D	D	D	B	B	D	B	D	B	D	D	D	B	B	B	D	D	B	B	B	B	B	B	D	D	B	B	D	B	B	B	D	B	D	D	D	B	B	B	D	D	B	B	B	B	D	B	B	B	D	B	D	B	D	D	B	B	D	D	B	B	B	B	B	D	D	B	D	D	B	D	D	D	D	D	D	B	D	B	D	B	D	D	H	B	B	D	B	B	D	B	B	D	B	D	D	D	B	D	D	D	D	D	D	D	H	H	B	D	B	D	H	B	D	D	D	D	D	B	D	B	B	D	D	B	B	D	D	D	D	D	B	B	B	D	B	B	B	B	B	B	D	D	D
rs13478390	D	D	D	D	D	D	D	D	B	D	B	B	B	B	D	D	D	D	D	D	D	D	D	D	D	D	D	D	D	D	D	B	D	D	D	B	D	D	D	B	D	D	B	D	D	D	B	B	B	D	D	B	B	B	B	D	D	B	B	B	D	B	D	B	D	D	D	D	D	D	D	B	B	D	D	D	D	D	D	D	B	D	B	D	D	D	D	D	B	D	D	D	D	D	D	D	D	D	B	D	D	D	D	D	D	D	D	B	D	B	B	B	B	D	D	B	D	B	B	D	B	B	B	D	B	D	D	D	B	D	D	D	B	B	B	D	D	D	D	D	D	D	D	D	D	B	D	D	B	D	D	D	D	D	D	D	D	B	B	D	B	D	B	D	D	D	B	B	B	D	D	B	B	B	B	B	B	D	D	B	B	D	B	B	B	D	B	D	D	D	B	B	B	D	D	B	B	B	B	D	B	B	B	D	B	D	B	D	D	B	B	D	D	B	B	B	B	B	D	D	B	D	D	B	D	D	D	D	D	D	B	D	B	D	B	D	D	H	B	B	D	B	B	D	B	B	D	B	D	D	D	B	D	D	D	D	D	D	D	H	H	B	D	B	D	H	B	D	D	D	D	D	B	D	B	B	D	D	B	B	D	D	D	D	D	B	B	B	D	B	B	B	B	B	B	D	D	D
rs13478391	D	D	D	D	D	D	D	D	B	D	B	B	B	B	D	D	D	D	D	D	D	D	D	D	D	D	D	D	D	D	D	B	D	D	D	B	D	D	D	B	D	D	B	D	D	D	B	B	B	D	D	B	B	B	B	D	D	B	B	B	D	B	D	B	D	D	D	D	D	D	D	B	B	D	D	D	D	D	D	D	B	D	B	D	D	D	D	D	B	D	D	D	D	D	D	D	D	D	B	D	D	D	D	D	D	D	D	B	D	B	B	B	B	D	D	B	D	B	B	D	B	B	B	D	B	D	D	D	B	D	D	D	B	B	B	D	D	D	D	D	D	D	D	D	D	B	D	D	B	D	D	D	D	D	D	D	D	B	B	D	B	D	B	D	D	D	B	B	B	D	D	B	B	B	B	B	B	D	D	B	B	D	B	B	B	D	B	D	D	D	B	B	B	D	D	B	B	B	B	D	B	B	B	D	B	D	B	D	D	B	B	D	D	B	B	B	B	B	D	D	B	D	D	B	D	D	D	D	D	D	B	D	B	D	B	D	D	H	B	B	D	B	B	D	B	B	D	B	D	D	D	B	D	D	D	D	D	D	D	H	H	B	D	B	D	H	B	D	D	D	D	D	B	D	B	B	D	D	B	B	D	D	D	D	D	B	B	B	D	B	B	B	B	B	B	D	D	D
rs13465325	D	D	D	D	D	D	D	D	B	D	B	B	B	B	D	D	D	D	D	D	D	D	D	D	D	D	D	D	D	D	D	B	D	D	D	B	D	D	D	B	D	D	B	D	D	D	B	B	B	D	D	B	B	B	B	D	D	B	B	B	D	B	D	B	D	D	D	D	D	D	D	B	B	D	D	D	D	D	D	D	B	D	B	D	D	D	D	D	B	D	D	D	D	D	D	D	D	D	B	D	D	D	D	D	D	D	D	B	D	B	B	B	B	D	D	B	D	B	B	D	B	B	B	D	B	D	D	D	B	D	D	B	B	B	B	D	D	D	D	D	D	D	D	D	D	B	D	D	B	D	D	D	D	D	D	D	D	B	B	D	B	D	B	D	D	D	B	B	B	D	D	B	B	B	B	B	B	D	B	B	B	D	B	B	B	D	B	D	B	D	B	B	B	D	D	B	B	B	B	D	B	B	B	B	B	D	B	D	D	B	B	D	D	B	B	B	B	B	D	B	B	B	B	B	B	D	D	D	B	D	B	D	B	D	B	D	D	H	B	B	D	B	B	D	B	B	D	B	D	D	D	B	D	D	D	D	D	D	D	H	H	B	D	B	D	H	B	D	D	D	D	D	B	B	B	B	D	D	B	B	D	D	D	D	D	B	B	B	D	B	B	B	B	B	B	B	D	D
rs13478392	D	D	D	D	D	D	D	D	B	D	B	B	B	B	D	D	D	D	D	D	D	D	D	D	D	D	D	D	D	D	D	B	D	D	D	B	D	D	D	B	D	D	B	D	D	D	B	B	B	D	D	B	B	B	B	D	D	B	B	B	D	B	D	B	D	D	D	D	D	D	D	B	B	D	D	D	D	D	D	D	B	D	B	D	D	D	D	D	B	D	D	D	D	D	D	D	D	D	B	D	D	D	D	D	D	D	D	B	D	B	B	B	B	D	D	B	D	B	B	D	B	B	B	D	B	D	D	D	B	D	D	B	B	B	B	D	D	D	D	D	D	D	D	D	D	B	D	D	B	D	D	D	D	D	D	D	D	B	B	D	B	D	B	D	D	D	B	B	B	D	D	B	D	B	D	B	B	D	B	B	B	D	B	D	B	D	B	D	B	D	B	B	B	D	D	D	D	B	B	D	B	B	B	B	B	D	B	D	D	B	B	D	D	B	B	B	B	B	D	B	B	B	B	B	B	D	D	D	B	D	B	D	B	D	D	D	D	H	B	B	D	D	B	D	B	B	D	B	D	D	D	B	D	D	D	D	D	D	D	H	H	D	D	B	D	H	B	D	D	D	D	D	B	B	B	B	D	D	B	B	D	D	D	D	D	B	B	B	D	B	B	B	B	B	D	B	D	D
rs13478393	D	D	D	D	D	D	D	D	B	D	B	B	B	B	D	D	D	D	D	D	D	D	D	D	D	D	D	D	D	D	D	B	D	D	D	B	D	D	D	B	D	D	B	D	D	D	B	B	B	D	D	B	B	B	B	D	D	B	B	B	D	B	D	B	D	D	D	D	D	D	D	B	B	D	D	D	D	D	D	D	B	D	B	D	D	D	D	D	B	D	D	D	D	D	D	D	D	D	B	D	D	D	D	D	D	D	D	B	D	B	B	B	B	D	D	B	D	B	B	D	B	B	B	D	B	D	D	D	B	D	D	B	B	B	B	D	D	D	D	D	D	D	D	D	D	B	D	D	B	D	D	D	D	D	D	D	D	B	B	D	B	D	B	D	D	D	B	B	B	D	D	B	D	B	D	B	B	D	B	B	B	D	B	D	B	D	B	D	B	D	B	B	B	D	D	D	D	B	B	D	B	B	B	B	B	D	B	D	D	B	B	D	D	B	B	B	B	B	D	B	B	B	B	B	B	D	D	D	B	D	B	D	B	D	D	D	D	H	B	B	D	D	B	D	B	B	D	B	D	D	D	B	D	D	D	D	D	D	D	H	H	D	D	B	D	H	B	D	D	D	D	D	B	B	B	B	D	D	B	B	D	D	D	D	D	B	B	B	D	B	B	B	B	B	D	B	D	D
rs3680521	D	D	D	D	D	D	D	D	B	D	H	H	H	H	D	D	D	D	D	D	D	D	D	D	D	D	D	D	D	D	D	B	D	D	D	B	D	D	D	B	D	D	B	D	D	D	B	B	B	D	D	B	B	B	B	D	D	B	B	B	D	B	D	B	D	D	D	D	D	D	D	B	B	D	D	D	D	D	D	D	B	D	B	D	D	D	D	D	B	D	D	D	D	D	D	D	D	D	B	D	D	D	D	D	D	D	D	B	D	B	B	B	B	D	D	B	D	B	B	D	B	B	B	D	B	D	D	D	B	D	D	B	B	B	B	D	D	D	D	D	D	D	D	D	D	B	D	D	B	D	D	D	D	D	D	D	D	B	B	D	B	D	B	D	D	D	B	B	B	D	D	B	D	B	D	B	B	D	B	B	B	D	B	D	B	D	B	D	B	D	B	B	B	D	D	D	D	B	B	D	B	B	B	B	B	D	B	D	D	B	B	D	D	B	B	B	B	B	D	B	B	B	B	B	B	D	D	D	B	D	B	D	B	D	D	D	D	H	B	B	D	D	B	D	B	B	D	B	D	D	D	B	D	D	D	D	D	D	D	H	H	D	D	B	D	H	B	D	D	D	D	D	B	B	B	B	D	D	B	B	D	D	D	D	D	B	B	B	D	B	B	B	B	B	D	B	D	D
rs13478396	D	D	D	D	D	D	D	D	B	D	H	H	H	H	D	D	D	D	D	D	D	D	D	D	D	D	D	D	D	D	D	B	D	D	D	B	D	D	D	B	D	D	B	D	D	D	B	B	B	D	D	B	B	B	B	D	D	B	B	B	D	B	D	B	D	D	D	D	D	D	D	B	B	D	D	D	D	D	D	D	B	D	B	D	D	D	D	D	B	D	D	D	D	D	D	D	D	D	B	D	D	D	D	D	D	D	D	B	D	B	B	B	B	D	D	B	D	B	B	D	B	B	B	D	B	D	D	D	B	D	D	B	B	B	B	D	D	D	D	D	D	D	D	D	D	B	D	D	B	D	D	D	D	D	D	D	D	B	B	D	B	D	B	D	D	D	B	B	B	D	D	B	D	B	D	B	B	D	B	B	B	D	B	D	B	D	B	D	B	D	B	B	B	D	D	D	D	B	B	D	B	B	B	B	B	D	B	D	D	B	B	D	D	B	B	B	B	B	D	B	B	B	B	B	B	D	D	D	B	D	B	D	B	D	D	D	D	H	B	B	D	D	B	D	B	B	D	B	D	D	D	B	D	D	D	D	D	D	D	H	H	D	D	B	D	H	B	D	D	D	D	D	B	B	B	B	D	D	B	B	D	D	D	D	D	B	B	B	D	B	B	B	B	B	D	B	D	D
rs13478398	D	D	D	D	D	D	D	D	B	D	H	H	H	H	D	D	D	D	D	D	D	D	D	D	D	D	D	D	D	D	D	B	D	D	D	B	D	D	D	B	D	D	B	D	D	D	B	B	B	D	D	B	B	B	B	D	D	B	B	B	D	B	D	B	D	D	D	D	D	D	D	B	B	D	D	D	D	D	D	D	B	D	B	D	D	D	D	D	B	D	D	D	D	D	D	D	D	D	B	D	D	D	D	D	D	D	D	B	D	B	B	B	B	D	D	B	D	B	B	D	B	B	B	D	B	D	D	D	B	D	D	B	B	B	B	D	D	D	D	D	D	D	D	D	D	B	D	D	B	D	D	D	D	D	D	D	D	B	B	D	B	D	B	D	D	D	B	B	B	D	D	B	D	B	D	B	B	D	B	B	B	D	B	D	B	D	B	D	B	D	B	B	B	D	D	D	D	B	B	D	B	B	B	B	B	D	B	D	D	B	B	D	D	B	B	B	B	B	D	B	B	B	B	B	B	D	D	D	B	D	B	D	B	D	D	D	D	H	B	B	D	D	B	D	B	B	D	B	D	D	D	B	D	D	D	D	D	D	D	H	H	D	D	B	D	H	B	D	D	D	D	D	B	B	B	B	D	D	B	B	D	D	D	D	D	B	B	B	D	B	B	B	B	B	D	B	D	D
rs33365161	D	D	D	D	D	D	D	D	B	D	H	H	H	H	D	D	D	D	D	D	D	D	D	D	D	D	D	D	D	D	D	B	D	D	D	B	D	D	D	B	D	D	B	D	D	D	B	B	B	D	D	B	B	B	B	D	D	B	B	B	D	B	D	B	D	D	D	D	D	D	D	B	B	D	D	D	D	D	D	D	B	D	B	D	D	D	D	D	B	D	D	D	D	D	D	D	D	D	B	D	D	D	D	D	D	D	D	B	D	B	B	B	B	D	D	B	D	B	B	D	B	B	B	D	B	D	D	D	B	D	D	B	B	B	B	D	D	D	D	D	D	D	D	D	D	B	D	D	B	D	D	D	D	D	D	D	D	B	B	D	B	D	B	D	D	D	B	B	B	D	D	B	D	B	D	B	B	D	B	B	B	D	B	D	B	D	B	D	B	D	B	B	B	D	D	D	D	B	B	D	B	B	B	B	B	D	B	D	D	B	B	D	D	B	B	B	B	B	D	B	B	B	B	B	B	D	D	D	B	D	B	D	B	D	D	D	D	H	B	B	D	D	B	D	B	B	D	B	D	D	D	B	D	D	D	D	D	D	D	H	H	D	D	B	D	H	B	D	D	D	D	D	B	B	B	B	D	D	B	B	D	D	D	D	D	B	B	B	D	B	B	B	B	B	D	B	D	D
rs29502845	D	D	D	D	D	D	D	D	B	D	H	H	H	H	D	D	D	D	D	D	D	D	D	D	D	D	D	D	D	D	D	B	D	D	D	B	D	D	D	B	D	D	B	D	D	D	B	B	B	D	D	B	B	B	B	D	D	B	B	B	D	B	D	B	D	D	D	D	D	D	D	B	B	D	D	D	D	D	D	D	B	D	B	D	D	D	D	D	B	D	D	D	D	D	D	D	D	D	B	D	D	D	D	D	D	D	D	B	D	B	B	B	B	D	D	B	D	B	B	D	B	B	B	D	B	D	D	D	B	D	D	B	B	B	B	D	D	D	D	D	D	D	D	D	D	B	D	D	B	D	D	D	D	D	D	D	D	B	B	D	B	D	B	D	D	D	B	B	B	D	D	B	D	B	D	B	B	D	B	B	B	D	B	D	B	D	B	D	B	D	B	B	B	D	D	D	D	B	B	D	B	B	B	B	B	D	B	D	D	B	B	D	D	B	B	B	B	B	D	B	B	B	B	B	B	D	D	D	B	D	B	D	B	D	D	D	D	H	B	B	D	D	B	D	B	B	D	B	D	D	D	B	D	D	D	D	D	D	D	H	H	D	D	B	D	H	B	D	D	D	D	D	B	B	B	B	D	D	B	B	D	D	D	D	D	B	B	B	D	B	B	B	B	B	D	B	D	D
rs3697719	D	D	D	D	D	D	D	D	B	D	H	H	H	H	D	D	D	D	D	D	D	D	D	D	D	D	D	D	D	D	D	B	D	D	D	B	D	D	D	B	D	D	B	D	D	D	B	B	B	D	D	B	B	B	B	D	D	B	B	B	D	B	D	B	D	D	D	D	D	D	D	B	B	D	D	D	D	D	D	D	B	D	B	D	D	D	D	D	B	D	D	D	D	D	D	D	D	D	B	D	D	D	D	D	D	D	D	B	D	B	B	B	B	D	D	B	D	B	B	D	B	B	B	D	B	D	D	D	B	D	D	B	B	B	B	D	D	D	D	D	D	D	D	D	D	B	D	D	B	D	D	D	D	D	D	D	D	B	B	D	B	D	B	D	D	D	B	B	B	D	D	B	D	B	D	B	B	D	B	B	B	D	B	D	B	D	B	D	B	D	B	B	B	D	D	D	D	B	B	D	B	B	B	B	B	D	B	D	D	B	B	D	D	B	B	B	B	B	D	B	B	B	B	B	B	D	D	D	B	D	B	D	B	D	D	D	D	H	B	B	D	D	B	D	B	B	D	B	D	D	D	B	D	D	D	D	D	D	D	H	H	D	D	B	D	H	B	D	D	D	D	D	B	B	B	B	D	D	B	B	D	D	D	D	D	B	B	B	D	B	B	B	B	B	D	B	D	D
rs4225380	D	D	D	D	D	D	D	D	B	D	D	D	D	D	D	D	D	D	D	D	D	D	D	D	D	D	D	D	D	D	D	B	D	D	D	B	D	D	D	B	D	D	B	D	D	D	B	B	B	D	D	B	B	B	B	D	D	B	B	B	D	B	D	B	D	D	D	D	D	D	D	B	B	D	D	D	D	D	D	D	B	D	B	D	D	D	D	D	B	D	D	D	D	D	D	D	D	D	B	D	D	D	D	D	D	D	D	B	D	B	B	B	B	D	D	B	D	B	B	D	B	B	B	D	B	D	D	D	B	D	D	B	B	B	B	D	D	D	D	D	D	D	D	D	D	B	D	D	B	D	D	D	D	D	D	D	D	B	B	D	B	D	B	D	D	D	B	B	B	D	D	B	D	B	D	B	B	D	B	B	B	D	B	D	B	D	B	D	B	D	B	B	B	D	D	D	D	B	B	D	B	B	B	B	B	D	B	D	D	B	B	D	D	B	B	B	B	B	D	B	B	B	B	B	B	D	D	D	B	D	B	D	B	D	D	D	D	H	B	B	D	D	B	D	B	B	D	B	D	D	D	B	D	D	D	D	D	D	D	H	H	D	D	B	D	H	B	D	D	D	D	D	B	B	B	B	D	D	B	B	D	D	D	D	D	B	B	B	D	B	B	B	B	B	D	B	D	D
rs3706737	D	D	D	D	D	D	D	D	B	D	D	D	D	D	D	D	D	D	D	D	D	D	D	D	D	D	D	D	D	D	D	B	D	D	D	B	D	D	D	B	D	D	B	D	D	D	B	B	B	D	D	B	B	B	B	D	D	B	B	B	D	B	D	B	D	D	D	D	D	D	D	B	B	D	D	D	D	D	D	D	B	D	B	D	D	D	D	D	B	D	D	D	D	D	D	D	D	D	B	D	D	D	D	D	D	D	D	B	D	B	B	B	B	D	D	B	D	B	B	D	B	B	B	D	B	D	D	D	B	D	D	B	B	B	B	D	D	D	D	D	D	D	D	D	D	B	D	D	B	D	D	D	D	D	D	D	D	B	B	D	B	D	B	D	D	D	B	B	B	D	D	B	D	B	D	B	B	D	B	B	B	D	B	D	B	D	B	D	B	D	B	B	B	D	D	D	D	B	B	D	B	B	B	B	B	D	B	D	D	B	B	D	D	B	B	B	B	B	D	B	B	B	B	B	B	D	D	D	B	D	B	D	B	D	D	D	D	H	B	B	D	D	B	D	B	B	D	B	D	D	D	B	D	D	D	D	D	D	D	H	H	D	D	B	D	H	B	D	D	D	D	D	B	B	B	B	D	D	B	B	D	D	D	D	D	B	B	B	D	B	B	B	B	B	D	B	D	D
rs3712722	D	D	D	D	D	D	D	D	B	D	D	D	D	D	D	D	D	D	D	D	D	D	D	D	D	D	D	D	D	D	D	B	D	D	D	B	D	D	D	B	D	D	B	D	D	D	B	B	B	D	D	B	B	B	B	D	D	B	B	B	D	B	D	B	D	D	D	D	D	D	D	B	B	D	D	D	D	D	D	D	B	D	B	D	D	D	D	D	B	D	D	D	D	D	D	D	D	D	B	D	D	D	D	D	D	D	D	B	D	B	B	B	B	D	D	B	D	B	B	D	B	B	B	D	B	D	D	D	B	D	D	B	B	B	B	D	D	D	D	D	D	D	D	D	D	B	D	D	B	D	D	D	D	D	D	D	D	B	B	D	B	D	B	D	D	D	B	B	B	D	D	B	D	B	D	B	B	D	B	B	B	D	B	D	B	D	B	D	B	D	B	B	B	D	D	D	D	B	B	B	B	B	B	B	B	D	B	D	D	B	B	D	D	B	B	B	B	B	D	B	B	B	B	B	B	D	D	D	B	D	B	D	B	D	D	D	D	H	B	B	D	D	B	D	B	B	D	B	B	D	D	B	D	D	D	D	D	D	D	H	H	D	D	B	D	H	B	D	D	D	D	D	B	B	B	B	D	D	B	B	D	D	D	D	D	B	B	B	D	B	B	B	B	B	D	B	D	D
rs49293270	D	D	D	D	D	D	D	D	B	D	D	D	D	D	D	D	D	D	D	D	D	D	D	D	D	D	D	D	D	D	D	B	D	D	D	B	D	D	D	B	D	D	B	D	D	D	B	B	B	D	D	B	B	B	B	D	D	B	B	B	D	B	D	B	D	D	D	D	D	D	D	B	B	D	D	D	D	D	D	D	B	D	B	D	D	D	D	D	B	D	D	D	D	D	D	D	D	D	B	D	D	D	D	D	D	D	D	B	D	B	B	B	B	D	D	B	D	B	B	D	B	B	B	D	B	D	D	D	B	D	D	B	B	B	B	D	D	D	D	D	D	D	D	D	D	B	D	D	B	D	D	D	D	D	D	D	D	B	B	D	B	D	B	D	D	D	B	B	B	D	D	B	D	B	D	B	B	D	B	B	B	D	B	D	B	D	B	D	B	D	B	B	B	D	D	D	D	B	B	B	B	B	B	B	B	D	B	D	D	B	B	D	D	B	B	B	B	B	D	B	B	B	B	B	B	D	D	D	B	D	B	D	B	D	D	D	D	H	B	B	D	D	B	D	B	B	D	B	B	D	D	B	D	D	D	D	D	D	D	H	H	D	D	B	D	H	B	D	D	D	D	D	B	B	B	B	D	D	B	B	D	D	D	D	D	B	B	B	D	B	B	B	B	B	D	B	D	D
rs31936175	D	D	D	D	D	D	D	D	B	D	D	D	D	D	D	D	D	D	D	D	D	D	D	D	D	D	D	D	D	D	D	B	D	D	D	B	D	D	D	B	D	D	B	D	D	D	B	B	B	D	D	B	B	B	B	D	D	B	B	B	D	B	D	B	D	D	D	D	D	D	D	B	B	D	D	D	D	D	D	D	B	D	B	D	D	D	D	D	B	D	D	D	D	D	D	D	D	D	B	D	D	D	D	D	D	D	D	B	D	B	B	B	B	D	D	B	D	B	B	D	B	B	B	D	B	D	D	D	B	D	D	B	B	B	B	D	D	D	D	D	D	D	D	D	D	B	D	D	B	D	D	D	D	D	D	D	D	B	B	D	B	D	B	D	D	D	D	B	B	D	D	B	D	B	D	B	B	D	B	B	B	D	B	D	B	D	B	D	B	D	B	B	D	D	D	D	D	B	B	B	B	B	B	B	B	D	D	D	D	B	D	D	D	D	B	B	B	B	D	B	B	B	B	B	B	D	D	D	B	D	B	D	B	D	D	D	D	H	B	B	D	D	B	D	B	B	D	B	B	D	D	B	D	D	D	D	D	D	D	H	H	D	D	B	D	H	B	D	D	D	D	D	D	B	D	B	D	D	B	D	D	D	D	D	D	B	B	B	D	B	B	B	B	B	D	B	D	D
rs29634706	D	D	D	D	D	D	D	D	B	D	D	D	D	D	D	D	D	D	D	D	D	D	D	D	D	D	D	D	D	D	D	B	D	D	D	B	D	D	D	B	D	D	B	D	D	D	B	B	B	D	D	B	B	B	B	D	D	B	B	B	D	B	D	B	D	D	D	D	D	D	D	B	B	D	D	D	D	D	D	D	B	D	B	D	D	D	D	D	B	D	D	D	D	D	D	D	D	D	B	D	D	D	D	D	D	D	D	B	D	B	B	B	B	D	D	B	D	B	B	D	B	B	B	D	B	D	D	D	B	D	D	B	B	B	B	D	D	D	D	D	D	D	D	D	D	B	D	D	B	D	D	D	D	D	D	D	D	B	B	D	B	D	B	D	D	D	D	B	B	D	D	B	D	B	D	B	B	D	B	B	B	D	B	D	B	D	B	D	B	D	B	B	D	D	D	D	D	B	B	B	B	B	B	B	B	D	D	D	D	B	D	D	D	D	B	B	B	B	D	B	B	B	B	B	B	D	D	D	B	D	B	D	B	D	D	D	D	H	B	B	D	D	B	D	B	B	D	B	B	D	D	B	D	D	D	D	D	D	D	H	H	D	D	B	D	H	B	D	D	D	D	D	D	B	D	B	D	D	B	D	D	D	D	D	D	B	B	B	D	B	B	B	B	B	D	B	D	D
rs6228198	D	D	D	D	D	D	D	D	B	D	D	D	D	D	D	D	D	D	D	D	D	D	D	D	D	D	D	D	D	D	D	B	D	D	D	B	D	D	D	B	D	D	B	D	D	D	B	B	B	D	D	B	B	B	B	D	D	B	B	B	D	B	D	B	D	D	D	D	D	D	D	B	B	D	D	D	D	D	D	D	B	D	B	D	D	D	D	D	B	D	D	D	D	D	D	D	D	D	B	D	D	D	D	D	D	D	D	B	D	B	B	B	B	D	D	B	D	B	B	D	B	B	B	D	B	D	D	D	B	D	D	B	B	B	B	D	D	D	D	D	D	D	D	D	D	B	D	D	B	D	D	D	D	D	D	D	D	B	B	D	B	D	B	D	D	D	D	B	B	D	D	B	D	B	D	B	B	D	B	B	B	D	B	D	B	D	B	D	B	D	B	B	D	B	D	D	D	B	B	B	B	B	B	B	B	D	D	D	D	B	D	D	D	D	B	B	B	B	D	B	B	B	B	B	B	D	D	D	B	D	B	D	B	D	D	B	D	D	B	B	D	D	B	D	B	B	D	B	B	D	D	B	D	D	D	D	D	D	D	D	D	D	D	B	D	D	B	D	D	D	D	D	D	B	D	B	D	D	B	D	D	D	D	B	D	B	B	B	B	B	B	B	B	B	D	B	D	D
rs45647448	D	D	D	D	D	D	D	D	B	D	D	D	D	D	D	D	D	D	D	D	D	D	D	D	D	D	D	D	D	D	D	B	D	D	D	B	D	D	D	B	D	D	B	D	D	D	B	B	B	D	D	B	B	B	B	D	D	B	B	B	D	B	D	B	D	D	D	D	D	D	D	B	B	D	D	D	D	D	D	D	B	D	B	D	D	D	D	D	B	D	D	D	D	D	D	D	D	D	B	D	D	D	D	D	D	D	D	B	D	B	B	B	B	D	D	B	D	B	B	D	B	B	B	D	B	D	D	D	B	D	D	B	B	B	B	D	D	D	D	D	D	D	D	D	D	B	D	D	B	D	D	D	D	D	D	D	D	B	B	D	B	D	B	D	D	D	D	B	B	D	D	B	D	B	D	B	B	D	B	B	B	D	B	D	B	D	B	D	B	D	B	B	D	B	D	D	D	B	B	B	B	B	B	B	B	D	D	D	D	B	D	D	D	D	B	B	B	B	D	B	B	B	B	B	B	D	D	D	B	D	B	D	B	D	D	B	D	D	B	B	D	D	B	D	B	B	D	B	B	D	D	B	D	D	D	D	D	D	D	D	D	D	D	B	D	D	B	D	D	D	D	D	D	B	D	B	D	D	B	D	D	D	D	B	D	B	B	B	B	B	B	B	B	B	D	B	D	D
rs29507311	D	D	D	D	D	D	D	D	B	D	D	D	D	D	D	D	D	D	D	D	D	D	D	D	D	D	D	D	D	D	D	B	D	D	D	B	D	D	D	B	D	D	B	D	D	D	B	B	B	D	D	B	B	B	B	D	D	B	B	B	D	B	D	B	D	D	D	D	D	D	D	B	B	D	D	D	D	D	D	D	B	D	B	D	D	D	D	D	B	D	D	D	D	D	D	D	D	D	B	D	D	D	D	D	D	D	D	B	D	B	B	B	B	D	D	B	D	B	B	D	B	B	B	D	B	D	D	D	B	D	D	B	B	B	B	D	D	D	D	D	D	D	D	D	D	B	D	D	B	D	D	D	D	D	D	D	D	B	B	D	B	D	B	D	D	D	D	B	B	D	D	B	D	B	D	B	B	D	B	B	B	D	B	D	B	D	B	D	B	D	B	B	D	B	D	D	D	B	B	B	B	B	B	B	B	D	D	D	D	B	D	D	D	D	B	B	B	B	D	B	B	B	B	B	B	D	D	D	B	D	B	D	B	D	D	B	D	D	B	B	D	D	B	D	B	B	D	B	B	D	D	B	D	D	D	D	D	D	D	D	D	D	D	B	D	D	B	D	D	D	D	D	D	B	D	B	D	D	B	D	D	D	D	B	D	B	B	B	B	B	B	B	B	B	D	B	D	D
rs3683611	D	D	D	D	D	D	D	D	B	D	D	D	D	D	D	D	D	D	D	D	D	D	D	D	D	D	D	D	D	D	D	B	D	D	D	B	D	D	D	B	D	D	B	D	D	D	B	B	B	D	D	B	B	B	B	D	D	B	B	B	D	B	D	B	D	D	D	D	D	D	D	B	B	D	D	D	D	D	D	D	B	D	B	D	D	D	D	D	B	D	D	D	D	D	D	D	D	D	B	D	D	D	D	D	D	D	D	B	D	B	B	B	B	D	D	B	D	B	B	D	B	B	B	D	B	D	D	D	B	D	D	B	B	B	B	D	D	D	D	D	D	D	D	D	D	B	D	D	B	D	D	D	D	D	D	D	D	B	B	D	B	D	B	D	D	D	D	B	B	D	D	B	D	B	D	B	B	D	B	B	B	D	B	D	B	D	B	D	B	D	B	B	D	B	D	D	D	B	B	B	B	B	B	B	B	D	D	D	D	B	D	D	D	D	B	B	B	B	D	B	B	B	B	B	B	D	D	D	B	D	B	D	B	D	D	B	D	D	B	B	D	D	B	D	B	B	D	B	B	D	D	B	D	D	D	D	D	D	D	D	D	D	D	B	D	D	B	D	D	D	D	D	D	B	D	B	D	D	B	D	D	D	D	B	D	B	B	B	B	B	B	B	B	B	D	B	D	D
rs3726313	D	D	D	D	D	D	D	D	B	D	D	D	D	D	D	D	D	D	D	D	D	D	D	D	D	D	D	D	D	D	D	B	D	D	D	B	D	D	D	B	D	D	B	D	D	D	B	B	B	D	D	B	B	B	B	D	D	B	B	B	D	B	D	B	D	D	D	D	D	D	D	B	B	D	D	D	D	D	D	D	B	D	B	D	D	D	D	D	B	D	D	D	D	D	D	D	D	D	B	D	D	D	D	D	D	D	D	B	D	B	B	B	B	D	D	B	D	B	B	D	B	B	B	D	B	D	D	D	B	D	D	B	B	B	B	D	D	D	D	D	D	D	D	D	D	B	D	D	B	D	D	D	D	D	D	D	D	B	B	D	B	D	B	D	D	D	D	B	B	D	D	B	D	B	D	B	B	D	B	B	B	D	B	D	B	D	B	D	B	D	B	B	D	B	D	D	D	B	B	B	B	B	B	B	B	D	D	D	D	B	D	D	D	D	B	B	B	B	D	B	B	B	B	B	B	D	D	D	B	D	B	D	B	D	D	B	D	D	B	B	D	D	B	D	B	B	D	B	B	D	D	B	D	D	D	D	D	D	D	D	D	D	D	B	D	D	B	D	D	D	D	D	D	B	D	B	D	D	B	D	D	D	D	B	D	B	B	B	B	B	B	B	B	B	D	B	D	D
rs13478420	D	D	D	D	D	D	D	D	B	D	D	D	D	D	D	D	D	D	D	D	D	D	D	D	D	D	D	D	D	D	D	B	D	D	D	B	D	D	D	B	D	D	B	D	D	D	B	B	B	D	D	B	B	B	B	D	D	B	B	B	D	B	D	B	D	D	D	D	D	D	D	B	B	D	D	D	D	D	D	D	B	D	B	D	D	D	D	D	B	D	D	D	D	D	D	D	D	D	B	D	D	D	D	D	D	D	D	B	D	B	B	B	B	D	D	B	D	B	B	D	B	B	B	D	B	D	D	D	B	D	D	B	B	B	B	D	D	D	D	D	D	D	D	D	D	B	D	D	B	D	D	D	D	D	D	D	D	B	B	D	B	D	B	D	D	D	D	B	B	D	D	B	D	B	D	B	B	D	B	B	B	D	B	D	B	D	B	D	B	D	B	B	D	B	D	D	D	B	B	B	B	B	B	B	B	D	D	D	D	B	D	D	D	D	B	B	B	B	D	B	B	B	B	B	B	D	D	D	B	D	B	D	B	D	D	B	D	D	B	B	D	D	B	D	B	B	D	B	B	D	D	B	D	D	D	D	D	D	D	D	D	D	D	B	D	D	B	D	D	D	D	D	D	B	D	B	D	D	B	D	D	D	D	B	D	B	B	B	B	B	B	B	B	B	D	B	D	D
rs49582667	D	D	D	D	D	D	D	D	B	D	D	D	D	D	D	D	D	D	D	D	D	D	D	D	D	D	D	D	D	D	D	B	D	D	D	B	D	D	D	B	D	D	B	D	D	D	B	B	B	D	D	B	B	B	B	D	D	B	B	B	D	B	D	B	D	D	D	D	D	D	D	B	B	D	D	D	D	D	D	D	B	D	B	D	D	D	D	D	B	D	D	D	D	D	D	D	D	D	B	D	D	D	D	D	D	D	D	B	D	B	B	B	B	D	D	B	D	B	B	D	B	B	B	D	B	D	D	D	B	D	D	B	B	B	B	D	D	D	D	D	D	D	D	D	D	B	D	D	B	D	D	D	D	D	D	D	D	B	B	D	B	D	B	D	D	D	D	B	B	D	D	B	D	B	D	B	B	D	B	B	B	D	B	D	B	D	B	D	B	D	B	B	D	B	D	D	D	B	B	B	B	B	B	B	B	D	D	D	D	B	D	D	D	D	B	B	B	B	D	B	B	B	B	B	B	D	D	D	B	D	B	D	B	D	D	B	D	D	B	B	D	D	B	D	B	B	D	B	B	D	D	B	D	D	D	D	D	D	D	D	D	D	D	B	D	D	B	D	D	D	D	D	D	B	D	B	D	D	B	D	D	D	D	B	D	B	B	B	B	B	B	B	B	B	D	B	D	D
rs29676303	D	D	D	D	D	D	D	D	B	D	D	D	D	D	D	D	D	D	D	D	D	D	D	D	D	D	D	D	D	D	D	B	D	D	D	B	D	D	D	B	D	D	B	D	D	D	B	B	B	D	D	B	B	B	B	D	D	B	B	B	D	B	D	B	D	D	D	D	D	D	D	B	B	D	D	D	D	D	D	D	B	D	B	D	D	D	D	D	B	D	D	D	D	D	D	D	D	D	B	D	D	D	D	D	D	D	D	B	D	B	B	B	B	D	D	B	D	B	B	D	B	B	B	D	B	D	D	D	B	D	D	B	B	B	B	D	D	D	D	D	D	D	D	D	D	B	D	D	B	D	D	D	D	D	D	D	D	B	B	D	B	D	B	D	D	D	D	B	B	D	D	B	D	B	D	B	B	D	B	B	B	D	B	D	B	D	B	D	B	D	B	B	D	B	D	D	D	B	B	B	B	B	B	B	B	D	D	D	D	B	D	D	D	D	B	B	B	B	D	B	B	B	B	B	B	D	D	D	B	D	B	D	B	D	D	B	D	D	B	B	D	D	B	D	B	B	D	B	B	D	D	B	D	D	D	D	D	D	D	D	D	D	D	B	D	D	B	D	D	D	D	D	D	B	D	B	D	D	B	D	D	D	D	B	D	B	B	B	B	B	B	B	B	B	D	B	D	D
rs13478424	D	D	D	D	D	D	D	D	B	D	D	D	D	D	D	D	D	D	D	D	D	D	D	D	D	D	D	D	D	D	D	B	D	D	D	B	D	D	D	B	D	D	B	D	D	D	B	B	B	D	D	B	B	B	B	D	D	B	B	B	D	B	D	B	D	D	D	D	D	D	D	B	B	D	D	D	D	D	D	D	B	D	B	D	D	D	D	D	B	D	D	D	D	D	D	D	D	D	B	D	D	D	D	D	D	D	D	B	D	B	B	B	B	D	D	B	D	B	B	D	B	B	B	D	B	D	D	D	B	D	D	B	B	B	B	D	D	D	D	D	D	D	D	D	D	B	D	D	B	D	D	D	D	D	D	D	D	B	B	D	B	D	B	D	D	D	D	B	B	D	D	B	D	B	D	B	B	D	B	B	B	D	B	D	B	D	B	D	B	D	B	B	D	B	D	D	D	B	B	B	B	B	B	B	B	D	D	D	D	B	D	D	D	D	B	B	B	B	D	B	B	B	B	B	B	D	D	D	B	D	B	D	B	D	D	B	D	D	B	B	D	D	B	D	B	B	D	B	B	D	D	B	D	D	D	D	D	D	D	D	D	D	D	B	D	D	B	D	D	D	D	D	D	B	D	B	D	D	B	D	D	D	D	B	D	B	B	B	B	B	B	B	B	B	D	B	D	D
rs29636694	D	D	D	D	D	D	D	D	B	D	D	D	D	D	B	B	B	D	B	D	D	D	D	D	D	D	D	D	D	D	D	B	D	D	D	B	D	B	D	B	B	D	B	D	D	D	B	B	B	D	D	B	B	B	B	D	D	B	B	B	D	B	D	B	D	B	D	D	B	D	D	B	B	D	D	D	D	D	D	D	B	D	B	D	D	D	D	D	B	D	D	D	D	D	D	D	D	B	B	D	D	D	D	D	B	D	D	B	D	B	B	B	B	D	D	B	D	B	B	D	B	B	B	D	B	D	D	D	B	D	D	B	B	B	B	D	D	D	D	D	D	D	D	D	D	B	D	D	B	D	D	D	D	D	D	D	D	B	B	D	B	D	B	D	D	D	D	B	B	D	D	B	D	B	D	B	B	D	B	B	B	D	B	D	B	D	B	D	B	D	B	B	D	B	D	D	D	B	B	B	B	B	B	B	B	D	D	D	D	B	D	D	D	D	B	B	B	B	D	B	B	B	B	B	B	D	D	D	B	D	B	D	B	D	D	B	D	D	B	B	D	D	B	D	B	B	D	B	B	D	D	B	D	D	D	D	D	D	D	D	D	D	D	B	D	D	B	D	D	D	D	D	D	B	D	B	D	D	B	D	D	D	D	B	D	B	B	B	B	B	B	B	B	B	D	B	D	D
rs219964198	D	D	D	D	D	D	D	D	B	D	D	D	D	D	B	B	B	D	B	D	D	D	D	D	D	B	B	D	B	B	D	B	D	D	D	B	D	B	D	B	B	D	B	D	D	D	B	B	B	D	D	B	B	B	B	B	B	B	B	B	B	B	D	B	D	B	D	D	B	B	B	B	B	B	B	B	B	B	B	D	B	D	B	B	B	D	D	B	B	D	D	D	D	D	D	B	B	B	B	D	D	D	B	B	B	D	D	B	B	B	B	B	B	B	D	B	B	B	B	D	B	B	B	D	B	D	D	D	B	D	D	B	B	B	B	D	D	D	D	D	D	D	D	D	D	B	D	D	B	D	D	D	D	D	D	D	D	B	B	D	B	D	B	D	D	D	D	B	B	D	D	B	D	B	D	B	B	D	B	B	B	D	B	D	B	D	B	D	B	D	B	B	D	B	D	D	D	B	B	B	B	B	B	B	B	D	D	D	D	B	D	D	D	D	B	B	B	B	D	B	B	B	B	B	B	D	D	D	B	D	B	D	B	D	D	B	D	D	B	B	D	D	B	D	B	B	D	B	B	D	D	B	D	D	D	D	D	D	D	D	D	D	D	B	D	D	B	D	D	D	D	D	D	B	D	B	D	D	B	D	D	D	D	B	D	B	B	B	B	B	B	B	B	B	D	B	D	D
rs13478428	D	D	D	D	D	D	D	D	B	D	D	D	D	D	B	B	B	D	B	D	D	D	D	D	D	B	B	D	B	B	D	B	D	D	D	B	D	B	D	B	B	D	B	D	D	D	B	B	B	D	D	B	B	B	B	B	B	B	B	B	B	B	D	B	D	B	D	D	B	B	B	B	B	B	B	B	B	B	B	D	B	D	B	B	B	D	D	B	B	D	D	D	D	D	D	B	B	B	B	D	D	D	B	B	B	D	D	B	B	B	B	B	B	B	D	B	B	B	B	D	B	B	B	D	B	D	D	D	B	D	D	B	B	B	B	D	D	D	D	D	D	D	D	D	D	B	D	D	B	D	D	D	D	D	D	D	D	B	B	D	B	D	B	D	D	D	D	B	B	D	D	B	D	B	D	B	B	D	B	B	B	D	B	D	B	D	B	D	B	D	B	B	D	B	D	D	D	B	B	B	B	B	B	B	B	D	D	D	D	B	D	D	D	D	B	B	B	B	D	B	B	B	B	B	B	D	D	D	B	D	B	D	B	D	D	B	D	D	B	B	D	D	B	D	B	B	D	B	B	D	D	B	D	D	D	D	D	D	D	D	D	D	D	B	D	D	B	D	D	D	D	D	D	B	D	B	D	D	B	D	D	D	D	B	D	B	B	B	B	B	B	B	B	B	D	B	D	D
rs252287034	D	D	D	D	D	D	D	D	B	D	D	D	D	D	B	B	B	D	B	D	D	D	D	D	D	B	B	D	B	B	D	B	D	D	D	B	D	B	D	B	B	D	B	D	D	D	B	B	B	D	D	B	B	B	B	B	B	B	B	B	B	B	D	B	D	B	D	D	B	B	B	B	B	B	B	B	B	B	B	D	B	D	B	B	B	D	D	B	B	D	D	D	D	D	D	B	B	B	B	D	D	D	B	B	B	D	D	B	B	B	B	B	B	B	D	B	B	B	B	D	B	B	B	D	B	D	D	D	B	D	D	B	B	B	B	D	D	D	D	D	D	D	D	D	D	B	D	D	B	D	D	D	D	D	D	D	D	B	B	D	B	D	B	D	D	D	D	B	B	D	D	B	D	B	D	B	B	D	B	B	B	D	B	D	B	D	B	D	B	D	B	B	D	B	D	D	D	B	B	B	B	B	B	B	B	D	D	D	D	B	D	D	D	D	B	B	B	B	D	B	B	B	B	B	B	D	D	D	B	D	B	D	B	D	D	B	D	D	B	B	D	D	B	D	B	B	D	B	B	D	D	B	D	D	D	D	D	D	D	D	D	D	D	B	D	D	B	D	D	D	D	D	D	B	D	B	D	D	B	D	D	D	D	B	D	B	B	B	B	B	B	B	B	B	D	B	D	D
rs33154315	D	D	D	D	D	D	D	D	B	D	D	D	D	D	B	B	B	D	B	D	D	D	D	D	D	B	B	D	B	B	D	B	D	D	D	B	D	B	D	B	B	D	B	D	D	D	B	B	B	D	D	B	B	B	B	B	B	B	B	B	B	B	D	B	D	B	D	D	B	B	B	B	B	B	B	B	B	B	B	D	B	D	B	B	B	D	D	B	B	D	D	D	D	D	D	B	B	B	B	D	D	D	B	B	B	D	D	B	B	B	B	B	B	B	D	B	B	B	B	D	B	B	B	D	B	D	D	D	B	D	D	B	B	B	B	D	D	D	D	D	D	D	D	D	D	B	D	D	B	D	D	D	D	D	D	D	D	B	B	D	B	D	B	D	D	D	D	B	B	D	D	B	D	B	D	B	B	D	B	B	B	D	B	D	B	D	B	D	B	D	B	B	D	B	D	D	D	B	B	B	B	B	B	B	B	D	D	D	D	B	D	D	D	D	B	B	B	B	D	B	B	B	B	B	B	D	D	D	B	D	B	D	B	D	D	B	D	D	B	B	D	D	B	D	B	B	D	B	B	D	D	B	D	D	D	D	D	D	D	D	D	D	D	B	D	D	B	D	D	D	D	D	D	B	D	B	D	D	B	D	D	D	D	B	D	B	B	B	B	B	B	B	B	B	D	B	D	D
rs3720559	D	D	D	D	D	D	D	D	B	D	D	D	D	D	B	B	B	D	B	D	D	D	D	D	D	B	B	D	B	B	D	B	D	D	D	B	D	B	D	B	B	D	B	D	D	D	B	B	B	D	D	B	B	B	B	B	B	B	B	B	B	B	D	B	D	B	D	D	B	B	B	B	B	B	B	B	B	B	B	D	B	D	B	B	B	D	D	B	B	D	D	D	D	D	D	B	B	B	B	D	D	D	B	B	B	D	D	B	B	B	B	B	B	B	D	B	B	B	B	D	B	B	B	D	B	D	D	D	B	D	D	B	B	B	B	D	D	D	D	D	D	D	D	D	D	B	D	D	B	D	D	D	D	D	D	D	D	B	B	D	B	D	B	D	D	D	D	B	B	D	D	B	D	B	D	B	B	D	B	B	B	D	B	D	B	D	B	D	B	D	B	B	D	B	D	D	D	B	B	B	B	B	B	B	B	D	D	D	D	B	D	D	D	D	B	B	B	B	D	B	B	B	B	B	B	D	D	D	B	D	B	D	B	D	D	B	D	D	B	B	D	D	B	D	B	B	D	B	B	D	D	B	D	D	D	D	D	D	D	D	D	D	D	B	D	D	B	D	D	D	D	D	D	B	D	B	D	D	B	D	D	D	D	B	D	B	B	B	B	B	B	B	B	B	D	B	D	D
rs6297352	D	D	D	D	D	D	D	D	B	D	D	D	D	D	B	B	B	D	B	D	D	D	D	D	D	B	B	D	B	B	D	B	D	D	D	B	D	B	D	B	B	D	B	D	D	D	B	B	B	D	D	B	B	B	B	B	B	B	B	B	B	B	D	B	D	B	D	D	B	B	B	B	B	B	B	B	B	B	B	D	B	D	B	B	B	D	D	B	B	D	D	D	D	D	D	B	B	B	B	D	D	D	B	B	B	D	D	B	B	B	B	B	B	B	D	B	B	B	B	D	B	B	B	D	B	D	D	D	B	D	D	B	B	B	B	D	D	D	D	D	D	D	D	D	D	B	D	D	B	D	D	D	D	D	D	D	D	B	B	D	B	D	B	D	D	D	D	B	B	D	D	B	D	B	D	B	B	D	B	B	B	D	B	D	B	D	B	D	B	D	B	B	D	B	D	D	D	B	B	B	B	B	B	B	B	D	D	D	D	B	D	D	D	D	B	B	B	B	D	B	B	B	B	B	B	D	D	D	B	D	B	D	B	D	D	B	D	D	B	B	D	D	B	D	B	B	D	B	B	D	D	B	D	D	D	D	D	D	D	D	D	D	D	B	D	D	B	D	D	D	D	D	D	B	D	B	D	D	B	D	D	D	D	B	D	B	B	B	B	B	B	B	B	B	D	B	D	D
rs13478430	D	D	D	D	D	D	D	D	B	D	D	D	D	D	B	B	B	D	B	D	D	D	D	D	D	B	B	D	B	B	D	B	D	D	D	B	D	B	D	B	B	D	B	D	D	D	B	B	B	D	D	B	B	B	B	B	B	B	B	B	B	B	D	B	D	B	D	D	B	B	B	B	B	B	B	B	B	B	B	D	B	D	B	B	B	D	D	B	B	D	D	D	D	D	D	B	B	B	B	D	D	D	B	B	B	D	D	B	B	B	B	B	B	B	D	B	B	B	B	D	B	B	B	D	B	D	D	D	B	D	D	B	B	B	B	D	D	D	D	D	D	D	D	D	D	B	D	D	B	D	D	D	D	D	D	D	D	B	B	D	B	D	B	D	D	D	D	B	B	D	D	B	D	B	D	B	B	D	B	B	B	D	B	D	B	D	B	D	B	D	B	B	D	B	D	D	D	B	B	B	B	B	B	B	B	D	D	D	D	B	D	D	D	D	B	B	B	B	D	B	B	B	B	B	B	D	D	D	B	D	B	D	B	D	D	B	D	D	B	B	D	D	B	D	B	B	D	B	B	D	D	B	D	D	D	D	D	D	D	D	D	D	D	B	D	D	B	D	D	D	D	D	D	B	D	B	D	D	B	D	D	D	D	B	D	B	B	B	B	B	B	B	B	B	D	B	D	D
rs29732889	D	D	D	D	D	D	D	D	B	D	D	D	D	D	B	B	B	D	B	D	D	D	D	D	D	B	B	D	B	B	D	B	D	D	D	B	D	B	D	B	B	D	B	D	D	D	B	B	B	D	D	B	B	B	B	B	B	B	B	B	B	B	D	B	D	B	D	D	B	B	B	B	B	B	B	B	B	B	B	D	B	D	B	B	B	D	D	B	B	D	D	D	D	D	D	B	B	B	B	D	D	D	B	B	B	D	D	B	B	B	B	B	B	B	D	B	B	B	B	D	B	B	B	D	B	D	D	D	B	D	D	B	B	B	B	D	D	D	D	D	D	D	D	D	D	B	D	D	B	D	D	D	D	D	D	D	D	B	B	D	B	D	B	D	D	D	D	B	B	D	D	B	D	B	D	B	B	D	B	B	B	D	B	D	B	D	B	D	B	D	B	B	D	B	D	D	D	B	B	B	B	B	B	B	B	D	D	D	D	B	D	D	D	D	B	B	B	B	D	B	B	B	B	B	B	D	D	D	B	D	B	D	B	D	D	B	D	D	B	B	D	D	B	D	B	B	D	B	B	D	D	B	D	D	D	D	D	D	D	D	D	D	D	B	D	D	B	D	D	D	D	D	D	B	D	B	D	D	B	D	D	D	D	B	D	B	B	B	B	B	B	B	B	B	D	B	D	D
rs33750363	D	D	D	D	D	D	D	D	B	D	D	D	D	D	B	B	B	D	B	D	D	D	D	D	D	B	B	D	B	B	D	B	D	D	D	B	D	B	D	B	B	D	B	D	D	D	B	B	B	D	D	B	B	B	B	B	B	B	B	B	B	B	D	B	D	B	D	D	B	B	B	B	B	B	B	B	B	B	B	D	B	D	B	B	B	D	D	B	B	D	D	D	D	D	D	B	B	B	B	D	D	D	B	B	B	D	D	B	B	B	B	B	B	B	D	B	B	B	B	D	B	B	B	D	B	D	D	D	B	D	D	B	B	B	B	D	D	D	D	D	D	D	D	D	D	B	D	D	B	D	D	D	D	D	D	D	D	B	B	D	B	D	B	D	D	D	D	B	B	D	D	B	D	B	D	B	B	D	B	B	B	D	B	D	B	D	B	D	B	D	B	B	D	B	D	D	D	B	B	B	B	B	B	B	B	D	D	D	D	B	D	D	D	D	B	B	B	B	D	B	B	B	B	B	B	D	D	D	B	D	B	D	B	D	D	B	D	D	B	B	D	D	B	D	B	B	D	B	B	D	D	B	D	D	D	D	D	D	D	D	D	D	D	B	D	D	B	D	D	D	D	D	D	B	D	B	D	D	B	D	D	D	D	B	D	B	B	B	B	B	B	B	B	B	D	B	D	D
rs13478431	D	D	D	D	D	D	D	D	B	D	D	D	D	D	B	B	B	D	B	D	D	D	D	D	D	B	B	D	B	B	D	B	D	D	D	B	D	B	D	B	B	D	B	D	D	D	B	B	B	D	D	B	B	B	B	B	B	B	B	B	B	B	D	B	D	B	D	D	B	B	B	B	B	B	B	B	B	B	B	D	B	D	B	B	B	D	D	B	B	D	D	D	D	D	D	B	B	B	B	D	D	D	B	B	B	D	D	B	B	B	B	B	B	B	D	B	B	B	B	D	B	B	B	D	B	D	D	D	B	D	D	B	B	B	B	D	D	D	D	D	D	D	D	D	D	B	D	D	B	D	D	D	D	D	D	D	D	B	B	D	B	D	B	D	D	D	D	B	B	D	D	B	D	B	D	B	B	D	B	B	B	D	B	D	B	D	B	D	B	D	B	B	D	B	D	D	D	B	B	B	B	B	B	B	B	D	D	D	D	B	D	D	D	D	B	B	B	B	D	B	B	B	B	B	B	D	D	D	B	D	B	D	B	D	D	B	D	D	B	B	D	D	B	D	B	B	D	B	B	D	D	B	D	D	D	D	D	D	D	D	D	D	D	B	D	D	B	D	D	D	D	D	D	B	D	B	D	D	B	D	D	D	D	B	D	B	B	B	B	B	B	B	B	B	D	B	D	D
rs4225385	D	D	D	D	D	D	D	D	B	D	D	D	D	D	B	B	B	D	B	D	D	D	D	D	D	B	B	D	B	B	D	B	D	D	D	B	D	B	D	B	B	D	B	D	D	D	B	B	B	D	D	B	B	B	B	B	B	B	B	B	B	B	D	B	D	B	D	D	B	B	B	B	B	B	B	B	B	B	B	D	B	D	B	B	B	D	D	B	B	D	D	D	D	D	D	B	B	B	B	D	D	D	B	B	B	D	D	B	B	B	B	B	B	B	D	B	B	B	B	D	B	B	B	D	B	D	D	D	B	D	D	B	B	B	B	D	D	D	D	D	D	D	D	D	D	B	D	D	B	D	D	D	D	D	D	D	D	B	B	D	B	D	B	D	D	D	D	B	B	D	D	B	D	B	D	B	B	D	B	B	B	D	B	D	B	D	B	D	B	D	B	B	D	B	D	D	D	B	B	B	B	B	B	B	B	D	D	D	D	B	D	D	D	D	B	B	B	B	D	B	B	B	B	B	B	D	D	D	B	D	B	D	B	D	D	B	D	D	B	B	D	D	B	D	B	B	D	B	B	D	D	B	D	D	D	D	D	D	D	D	D	D	D	B	D	D	B	D	D	D	D	D	D	B	D	B	D	D	B	D	D	D	D	B	D	B	B	B	B	B	B	B	B	B	D	B	D	D
rs13478433	D	D	D	D	D	D	D	D	B	D	D	D	D	D	B	B	B	D	B	D	D	D	D	D	D	B	B	D	B	B	D	B	D	D	D	B	D	B	D	B	B	D	B	D	D	D	B	B	B	D	D	B	B	B	B	B	B	B	B	B	B	B	D	B	D	B	D	D	B	B	B	B	B	B	B	B	B	B	B	D	B	D	B	B	B	D	D	B	B	D	D	D	D	D	D	B	B	B	B	D	D	D	B	B	B	D	D	B	B	B	B	B	B	B	D	B	B	B	B	D	B	B	B	D	B	D	D	D	B	D	D	B	B	B	B	D	D	D	D	D	D	D	D	D	D	B	D	D	B	D	D	D	D	D	D	D	D	B	B	D	B	D	B	D	D	D	D	B	B	D	D	B	D	B	D	B	B	D	B	B	B	D	B	D	B	D	B	D	B	D	B	B	D	B	D	D	D	B	B	B	B	B	B	B	B	D	D	D	D	B	D	D	D	D	B	B	B	B	D	B	B	B	B	B	B	D	D	D	B	D	B	D	B	D	D	B	D	D	B	B	D	D	B	D	B	B	D	B	B	D	D	B	D	D	D	D	D	D	D	D	D	D	D	B	D	D	B	D	D	D	D	D	D	B	D	B	D	D	B	D	D	D	D	B	D	B	B	B	B	B	B	B	B	B	D	B	D	D
rs32038436	D	D	D	D	D	D	D	D	B	D	D	D	D	D	B	B	B	D	B	D	D	D	D	D	D	B	B	D	B	B	D	B	D	D	D	B	D	B	D	B	B	D	B	D	D	D	B	B	B	D	D	B	B	B	B	B	B	B	B	B	B	B	D	B	D	B	D	D	B	B	B	B	B	B	B	B	B	B	B	D	B	D	B	B	B	D	D	B	B	D	D	D	D	D	D	B	B	B	B	D	D	D	B	B	B	D	D	B	B	B	B	B	B	B	D	B	B	B	B	D	B	B	B	D	B	D	D	D	B	D	D	B	B	B	B	D	D	D	D	D	D	D	D	D	D	B	D	D	B	D	D	D	D	D	D	D	D	B	B	D	B	D	B	D	D	D	D	B	B	D	D	B	D	B	D	B	B	D	B	B	B	D	B	D	B	D	B	D	B	D	B	B	D	B	D	D	D	B	B	B	B	B	B	B	B	D	D	D	D	B	D	D	D	D	B	B	B	B	D	B	B	B	B	B	B	D	D	D	B	D	B	D	B	D	D	B	D	D	B	B	D	D	B	D	B	B	D	B	B	D	D	B	D	D	D	D	D	D	D	D	D	D	D	B	D	D	B	D	D	D	D	D	D	B	D	B	D	D	B	D	D	D	D	B	D	B	B	B	B	B	B	B	B	B	D	B	D	D
rs32034514	D	D	D	D	D	D	D	D	B	D	D	D	D	D	B	B	B	D	B	D	D	D	D	D	D	B	B	D	B	B	D	B	D	D	D	B	D	B	D	B	B	D	B	D	D	D	B	B	B	D	D	B	B	B	B	B	B	B	B	B	B	B	D	B	D	B	D	D	B	B	B	B	B	B	B	B	B	B	B	D	B	D	B	B	B	D	D	B	B	D	D	D	D	D	D	B	B	B	B	D	D	D	B	B	B	D	D	B	B	B	B	B	B	B	D	B	B	B	B	D	B	B	B	D	B	D	D	D	B	D	D	B	B	B	B	D	D	D	D	D	D	D	D	D	D	B	D	D	B	D	D	D	D	D	D	D	D	B	B	D	B	D	B	D	D	D	D	B	B	D	D	B	D	B	D	B	B	D	B	B	B	D	B	D	B	D	B	D	B	D	B	B	D	B	D	D	D	B	B	B	B	B	B	B	B	D	D	D	D	B	D	D	D	D	B	B	B	B	D	B	B	B	B	B	B	D	D	D	B	D	B	D	B	D	D	B	D	D	B	B	D	D	B	D	B	B	D	B	B	D	D	B	D	D	D	D	D	D	D	D	D	D	D	B	D	D	B	D	D	D	D	D	D	B	D	B	D	D	B	D	D	D	D	B	D	B	B	B	B	B	B	B	B	B	D	B	D	D
rs32036109	D	D	D	D	D	D	D	D	B	D	D	D	D	D	B	B	B	D	B	D	D	D	D	D	D	B	B	D	B	B	D	B	D	D	D	B	D	B	D	B	B	D	B	D	D	D	B	B	B	D	D	B	B	B	B	B	B	B	B	B	B	B	D	B	D	B	D	D	B	B	B	B	B	B	B	B	B	B	B	D	B	B	B	B	B	D	D	B	B	D	D	B	D	D	D	B	B	B	B	B	B	B	B	B	B	B	B	B	B	B	B	B	B	B	B	B	B	B	B	D	B	B	B	D	B	D	D	D	B	D	D	D	B	B	B	D	D	D	D	D	D	D	B	B	B	B	B	B	B	D	D	D	D	D	D	D	D	B	B	D	B	D	B	D	D	B	D	B	B	D	D	B	D	B	D	B	B	D	D	B	B	D	B	D	B	D	B	D	D	D	B	B	D	B	D	D	D	B	B	B	B	B	B	D	B	D	D	D	D	B	D	D	B	D	B	B	B	B	B	D	B	D	D	B	D	D	D	D	D	D	B	D	B	D	D	B	D	D	B	B	D	D	B	D	B	B	D	B	B	D	D	B	D	D	D	D	D	D	D	D	D	D	B	B	D	D	B	D	D	D	D	D	D	D	D	B	D	D	B	D	D	D	B	B	D	B	B	B	B	B	B	B	B	B	D	D	D	D
rs13478434	D	D	D	D	D	D	D	D	B	D	D	D	D	D	B	B	B	D	B	D	D	D	D	D	D	B	B	D	B	B	D	B	D	D	D	B	D	B	D	B	B	D	B	D	D	D	B	B	B	D	D	B	B	B	B	B	B	B	B	B	B	B	D	B	D	B	D	D	B	B	B	B	B	B	B	B	B	B	B	D	B	B	B	B	B	D	D	B	B	D	D	B	D	D	D	B	B	B	B	B	B	B	B	B	B	B	B	B	B	B	B	B	B	B	B	B	B	B	B	D	B	B	B	D	B	D	D	D	B	D	D	D	B	B	B	D	D	D	D	D	D	D	B	B	B	B	B	B	B	D	D	D	D	D	D	D	D	B	B	D	B	D	B	D	D	B	D	B	B	D	D	B	D	B	D	B	B	D	D	B	B	D	B	D	B	D	B	D	D	D	B	B	D	B	D	D	D	B	B	B	B	B	B	D	B	D	D	D	D	B	D	D	B	D	B	B	B	B	B	D	B	D	D	B	D	D	D	D	D	D	B	D	B	D	D	B	D	D	B	B	D	D	B	D	B	B	D	B	B	D	D	B	D	D	D	D	D	D	D	D	D	D	B	B	D	D	B	D	D	D	D	D	D	D	D	B	D	D	B	D	D	D	B	B	D	B	B	B	B	B	B	B	B	B	D	D	D	D
rs33339883	D	D	D	D	D	D	D	D	B	D	D	D	D	D	B	B	B	D	B	D	D	D	D	D	D	B	B	D	B	B	D	B	D	D	D	B	D	B	D	B	B	D	B	D	D	D	B	B	B	D	D	B	B	B	B	B	B	B	B	B	B	B	D	B	D	B	D	D	B	B	B	B	B	B	B	B	B	B	B	D	B	B	B	B	B	D	D	B	B	D	D	B	D	D	D	B	B	B	B	B	B	B	B	B	B	B	B	B	B	B	B	B	B	B	B	B	B	B	B	D	B	B	B	D	B	D	D	D	B	D	D	D	B	B	B	D	D	D	D	D	D	D	B	B	B	B	B	B	B	D	D	D	D	D	D	D	D	B	B	D	B	D	B	D	D	B	D	B	B	D	D	B	D	B	D	B	B	D	D	B	B	D	B	D	B	D	B	D	D	D	B	B	D	B	D	D	D	B	B	B	B	B	B	D	B	D	D	D	D	B	D	D	B	D	B	B	B	B	B	D	B	D	D	B	D	D	D	D	D	D	B	D	B	D	D	B	D	D	B	B	D	D	B	D	B	B	D	B	B	D	D	B	D	D	D	D	D	D	D	D	D	D	B	B	D	D	B	D	D	D	D	D	D	D	D	B	D	D	B	D	D	D	B	B	D	B	B	B	B	B	B	B	B	B	D	D	D	D
rs29780800	D	D	D	D	D	D	D	D	B	D	D	D	D	D	B	B	B	D	B	D	D	D	D	D	D	B	B	D	B	B	D	B	D	D	D	B	D	B	D	B	B	D	B	D	D	D	B	B	B	D	D	B	B	B	B	B	B	B	B	B	B	B	D	B	D	B	D	D	B	B	B	B	B	B	B	B	B	B	B	D	B	B	B	B	B	D	D	B	B	D	D	B	D	D	D	B	B	B	B	B	B	B	B	B	B	B	B	B	B	B	B	B	B	B	B	B	B	B	B	D	B	B	B	D	B	D	D	D	B	D	D	D	B	B	B	D	D	D	D	D	D	D	B	B	B	B	B	B	B	D	D	D	D	D	D	D	D	B	B	D	B	D	B	D	D	B	D	B	B	D	D	B	D	B	D	B	B	D	D	B	B	D	B	D	B	D	B	D	D	D	B	B	D	B	D	D	D	B	B	B	B	B	B	D	B	D	D	D	D	B	D	D	B	D	B	B	B	B	B	D	B	D	D	B	D	D	D	D	D	D	B	D	B	D	D	B	D	D	B	B	D	D	B	D	B	B	D	B	B	D	D	B	D	D	D	D	D	D	D	D	D	D	B	B	D	D	B	D	D	D	D	D	D	D	D	B	D	D	B	D	D	D	B	B	D	B	B	B	B	B	B	B	B	B	D	D	D	D
rs13478439	D	D	D	D	D	D	D	D	B	D	D	D	D	D	B	B	B	D	B	D	D	D	D	D	D	B	B	D	B	B	D	B	D	D	D	B	D	B	D	B	B	D	B	D	D	D	B	B	B	D	D	B	B	B	B	B	B	B	B	B	B	B	D	B	D	B	D	D	B	B	B	B	B	B	B	B	B	B	B	D	B	B	B	B	B	D	D	B	B	D	D	B	D	D	D	B	B	B	B	B	B	B	B	B	B	B	B	B	B	B	B	B	B	B	B	B	B	B	B	D	B	B	B	D	B	D	D	D	B	D	D	D	B	B	B	D	D	D	D	D	D	D	B	B	B	B	B	B	B	D	D	D	D	D	D	D	D	B	B	D	B	D	B	D	D	B	D	B	B	D	D	B	D	B	D	B	B	D	D	B	B	D	B	D	B	D	B	D	D	D	B	B	D	B	D	D	D	B	B	B	B	B	B	D	B	D	D	D	D	B	D	D	B	D	B	B	B	B	B	D	B	D	D	B	D	D	D	D	D	D	B	D	B	D	D	B	D	D	B	B	D	D	B	D	B	B	D	B	B	D	D	B	D	D	D	D	D	D	D	D	D	D	B	B	D	D	B	D	D	D	D	D	D	D	D	B	D	D	B	D	D	D	B	B	D	B	B	B	B	B	B	B	B	B	D	D	D	D
rs36399719	D	D	D	D	D	D	D	D	B	D	D	D	D	D	B	B	B	D	B	D	D	D	D	D	D	D	D	D	D	D	D	B	D	D	D	B	D	B	D	B	B	D	B	D	D	D	B	B	B	D	D	B	B	B	B	D	D	B	B	B	D	B	D	B	D	B	D	D	B	D	D	B	B	D	D	D	D	D	D	D	B	B	B	D	D	D	D	D	B	D	D	B	D	D	D	D	D	B	B	B	B	B	D	D	B	B	B	B	D	B	B	B	B	D	B	B	D	B	B	D	B	B	B	D	B	D	D	D	B	D	D	D	B	B	B	D	D	D	D	D	D	D	B	B	B	B	B	B	B	D	D	D	D	D	D	D	D	B	B	D	B	D	B	D	D	B	D	B	B	D	D	B	D	B	D	B	B	D	D	B	B	D	B	D	B	D	B	D	D	D	B	B	D	B	D	D	D	B	B	B	B	B	B	D	B	D	D	D	D	B	D	D	B	D	B	B	B	B	B	D	B	D	D	B	D	D	D	D	D	D	B	D	B	D	D	B	D	D	B	B	D	D	B	D	B	B	D	B	B	D	D	B	D	D	D	D	D	D	D	D	D	D	B	B	D	D	B	D	D	D	D	D	D	D	D	B	D	D	B	D	D	D	B	B	D	B	B	B	B	B	B	B	B	B	D	D	D	D
rs29781039	D	D	D	D	D	D	D	D	B	D	D	D	D	D	B	B	B	D	B	D	D	D	D	D	D	D	D	D	D	D	D	B	D	D	D	B	D	B	D	B	B	D	B	D	D	D	B	B	B	D	D	B	B	B	B	D	D	B	B	B	D	B	D	B	D	B	D	D	B	D	D	B	B	D	D	D	D	D	D	D	B	B	B	D	D	D	D	D	B	D	D	B	D	D	D	D	D	B	B	B	B	B	D	D	B	B	B	B	D	B	B	B	B	D	B	B	D	B	B	D	B	B	B	D	B	D	D	D	B	D	D	D	B	B	B	D	D	D	D	D	D	D	B	B	B	B	B	B	B	D	D	D	D	D	D	D	D	B	B	D	B	D	B	D	D	B	D	B	B	D	D	B	D	B	D	B	B	D	D	B	B	D	B	D	B	D	B	D	D	D	B	B	D	B	D	D	D	B	B	B	B	B	B	D	B	D	D	D	D	B	D	D	B	D	B	B	B	B	B	D	B	D	D	B	D	D	D	D	D	D	B	D	B	D	D	B	D	D	B	B	D	D	B	D	B	B	D	B	B	D	D	B	D	D	D	D	D	D	D	D	D	D	B	B	D	D	B	D	D	D	D	D	D	D	D	B	D	D	B	D	D	D	B	B	D	B	B	B	B	B	B	B	B	B	D	D	D	D
rs13478442	D	D	D	D	D	D	D	D	B	D	D	D	D	D	B	B	B	D	B	D	D	D	D	D	D	D	D	D	D	D	D	B	D	D	D	B	D	B	D	B	B	D	B	D	D	D	B	B	B	D	D	B	B	B	B	D	D	B	B	B	D	B	D	B	D	B	D	D	B	D	D	B	B	D	D	D	D	D	D	D	B	B	B	D	D	D	D	D	B	D	D	B	D	D	D	D	D	B	B	B	B	B	D	D	B	B	B	B	D	B	B	B	B	D	B	B	D	B	B	D	B	B	B	D	B	D	D	D	B	D	D	D	B	B	B	D	D	D	D	D	D	D	B	B	B	B	B	B	B	D	D	D	D	D	D	D	D	B	B	D	B	D	B	D	D	B	D	B	B	D	D	B	D	B	D	B	B	D	D	B	B	D	B	D	B	D	B	D	D	D	B	B	D	B	D	D	D	B	B	B	B	B	B	D	B	D	D	D	D	B	D	D	B	D	B	B	B	B	B	D	B	D	D	B	D	D	D	D	D	D	B	D	B	D	D	B	D	D	B	B	D	D	B	D	B	B	D	B	B	D	D	B	D	D	D	D	D	D	D	D	D	D	B	B	D	D	B	D	D	D	D	D	D	D	D	B	D	D	B	D	D	D	B	B	D	B	B	B	B	B	B	B	B	B	D	D	D	D
rs33677471	D	D	D	D	D	D	D	D	B	D	D	D	D	D	B	B	B	D	B	D	D	D	D	D	D	D	D	D	D	D	D	B	D	D	D	B	D	B	D	B	B	D	B	D	D	D	B	B	B	D	D	B	B	B	B	D	D	B	B	B	D	B	D	B	D	B	D	D	B	D	D	B	B	D	D	D	D	D	D	D	B	B	B	D	D	D	D	D	B	D	D	B	D	D	D	D	D	B	B	B	B	B	D	D	B	B	B	B	D	B	B	B	B	D	B	B	D	B	B	D	B	B	B	D	B	D	D	D	B	D	D	D	B	B	B	D	D	D	D	D	D	D	B	B	B	B	B	B	B	D	D	D	D	D	D	D	D	B	B	D	B	D	B	D	D	B	D	B	B	D	D	B	D	B	D	B	B	D	D	B	B	D	B	D	B	D	B	D	D	D	B	B	D	B	D	D	D	B	B	B	B	B	B	D	B	D	D	D	D	B	D	D	B	D	B	B	B	B	B	D	B	D	D	B	D	D	D	D	D	D	B	D	B	D	D	B	D	D	B	B	D	D	B	D	B	B	D	B	B	D	D	B	D	D	D	D	D	D	D	D	D	D	B	B	D	D	B	D	D	D	D	D	D	D	D	B	D	D	B	D	D	D	B	B	D	B	B	B	B	B	B	B	B	B	D	D	D	D
rs33408792	D	D	D	D	D	D	D	D	B	D	D	D	D	D	B	B	B	D	B	D	D	D	D	D	D	D	D	D	D	D	D	B	D	D	D	B	D	B	D	B	B	D	B	D	D	D	B	B	B	D	D	B	B	B	B	D	D	B	B	B	D	B	D	B	D	B	D	D	B	D	D	B	B	D	D	D	D	D	D	D	B	B	B	D	D	D	D	D	B	D	D	B	D	D	D	D	D	B	B	B	B	B	D	D	B	B	B	B	D	B	B	B	B	D	B	B	D	B	B	D	B	B	B	D	B	D	D	D	B	D	D	D	B	B	B	D	D	D	D	D	D	D	B	B	B	B	B	B	B	D	D	D	D	D	D	D	D	B	B	D	B	D	B	D	D	B	D	B	B	D	D	B	D	B	D	B	B	D	D	B	B	D	B	D	B	D	B	D	D	D	B	B	D	B	D	D	D	B	B	B	B	B	B	D	B	D	D	D	D	B	D	D	B	D	B	B	B	B	B	D	B	D	D	B	D	D	D	D	D	D	B	D	B	D	D	B	D	D	B	B	D	D	B	D	B	B	D	B	B	D	D	B	D	D	D	D	D	D	D	D	D	D	B	B	D	D	B	D	D	D	D	D	D	D	D	B	D	D	B	D	D	D	B	B	D	B	B	B	B	B	B	B	B	B	D	D	D	D
rs33337735	D	D	D	D	D	D	D	D	B	D	D	D	D	D	B	B	B	D	B	D	D	D	D	D	D	D	D	D	D	D	D	B	D	D	D	B	D	B	D	B	B	D	B	D	D	D	B	B	B	D	D	B	B	B	B	D	D	B	B	B	D	B	D	B	D	B	D	D	B	D	D	B	B	D	D	D	D	D	D	D	B	B	B	D	D	D	D	D	B	D	D	B	D	D	D	D	D	B	B	B	B	B	D	D	B	B	B	B	D	B	B	B	B	D	B	B	D	B	B	D	B	B	B	D	B	D	D	D	B	D	D	D	B	B	B	D	D	D	D	D	D	D	B	B	B	B	B	B	B	D	D	D	D	D	D	D	D	B	B	D	B	D	B	D	D	B	D	B	B	D	D	B	D	B	D	B	B	D	D	B	B	D	B	D	B	D	B	D	D	D	B	B	D	B	D	D	D	B	B	B	B	B	B	D	B	D	D	D	D	B	D	D	B	D	B	B	B	B	B	D	B	D	D	B	D	D	D	D	D	D	B	D	B	D	D	B	D	D	B	B	D	D	B	D	B	B	D	B	B	D	D	B	D	D	D	D	D	D	D	D	D	D	B	B	D	D	B	D	D	D	D	D	D	D	D	B	D	D	B	D	D	D	B	B	D	B	B	B	B	B	B	B	B	B	D	D	D	D
rs33252092	D	D	D	D	D	D	D	D	B	D	D	D	D	D	B	B	B	D	B	D	D	D	D	D	D	D	D	D	D	D	D	B	D	D	D	B	D	B	D	B	B	D	B	D	D	D	B	B	B	D	D	B	B	B	B	D	D	B	B	B	D	B	D	B	D	B	D	D	B	D	D	B	B	D	D	D	D	D	D	D	B	B	B	D	D	D	D	D	B	D	D	B	D	D	D	D	D	B	B	B	B	B	D	D	B	B	B	B	D	B	B	B	B	D	B	B	D	B	B	D	D	D	B	D	B	D	D	D	B	D	D	D	B	B	B	D	D	D	D	D	D	D	B	B	B	D	B	B	D	D	D	D	D	D	D	D	D	B	B	D	B	D	B	D	D	B	D	B	B	D	D	B	D	B	D	B	B	D	D	B	B	D	B	D	B	D	B	D	D	D	B	B	D	B	D	D	D	B	B	B	B	B	B	D	B	D	D	D	D	B	D	D	B	D	B	B	B	B	B	D	B	D	D	B	D	D	D	D	D	D	B	D	D	D	D	B	D	D	B	B	D	D	B	D	B	B	D	B	B	D	D	B	D	D	D	D	D	D	D	D	D	D	B	B	D	D	B	D	D	D	D	D	D	D	D	B	D	D	B	D	D	D	B	B	D	B	B	B	B	B	B	B	B	B	D	D	D	D
rs29681689	D	D	D	D	D	D	D	D	B	D	D	D	D	D	B	B	B	D	B	D	D	D	D	D	D	D	D	D	D	D	D	B	D	D	D	B	D	B	D	B	B	D	B	D	D	D	B	B	B	D	D	B	B	B	B	D	D	B	B	B	D	B	D	B	D	B	D	D	B	D	D	B	B	D	D	D	D	D	D	D	B	B	B	D	D	D	D	D	B	D	D	B	D	D	D	D	D	B	B	B	B	B	D	D	B	B	B	B	D	B	B	B	B	D	B	B	D	B	B	D	D	D	B	D	B	D	D	D	B	D	D	D	B	B	B	D	D	D	D	D	D	D	B	B	B	D	B	B	D	D	D	D	D	D	D	D	D	B	B	D	B	D	B	D	D	B	D	B	B	D	D	B	D	B	D	B	B	D	D	B	B	D	B	D	B	D	B	D	D	D	B	B	D	B	D	D	D	B	B	B	B	B	B	D	B	D	D	D	D	B	D	D	B	D	B	B	B	B	B	D	B	D	D	B	D	D	D	D	D	D	B	D	D	D	D	B	D	D	B	B	D	D	B	D	B	B	D	B	B	D	D	B	D	D	D	D	D	D	D	D	D	D	B	B	D	D	B	D	D	D	D	D	D	D	D	B	D	D	B	D	D	D	B	B	D	B	B	B	B	B	B	B	B	B	D	D	D	D
rs33545786	D	D	D	D	D	D	D	D	B	D	D	D	D	D	B	B	B	D	B	D	D	D	D	D	D	D	D	D	D	D	D	B	D	D	D	B	D	B	D	B	B	D	B	D	D	D	B	B	B	D	D	B	B	B	B	D	D	B	B	B	D	B	D	B	D	B	D	D	B	D	D	B	B	D	D	D	D	D	D	D	B	B	B	D	D	D	D	D	B	D	D	B	D	D	D	D	D	B	B	B	B	B	D	D	B	B	B	B	D	B	B	B	B	D	B	B	D	B	B	D	D	D	B	D	B	D	D	D	B	D	D	D	B	B	B	D	D	D	D	D	D	D	B	B	B	D	B	B	D	D	D	D	D	D	D	D	D	B	B	D	B	D	B	D	D	B	D	B	B	D	D	B	D	B	D	B	B	D	D	B	B	D	B	D	B	D	B	D	D	D	B	B	D	B	D	D	D	B	B	B	B	B	B	D	B	D	D	D	D	B	D	D	B	D	B	B	B	B	B	D	B	D	D	B	D	D	D	D	D	D	B	D	D	D	D	B	D	D	B	B	D	D	B	D	B	B	D	B	B	D	D	B	D	D	D	D	D	D	D	D	D	D	B	B	D	D	B	D	D	D	D	D	D	D	D	B	D	D	B	D	D	D	B	B	D	B	B	B	B	B	B	B	B	B	D	D	D	D
rs48680245	D	D	D	D	D	D	D	D	B	D	D	D	D	D	B	B	B	D	B	D	D	D	D	D	D	D	D	D	D	D	D	B	D	D	D	B	D	B	D	B	B	D	B	D	D	D	B	B	B	D	D	B	B	B	B	D	D	B	B	B	D	B	D	B	D	B	D	D	B	D	D	B	B	D	D	D	D	D	D	D	B	B	B	D	D	D	D	D	B	D	D	B	D	D	D	D	D	B	B	B	B	B	D	D	B	B	B	B	D	B	B	B	B	D	B	B	D	B	B	D	D	D	B	D	B	D	D	D	B	D	D	D	B	B	B	D	D	D	D	D	D	D	B	B	B	D	B	B	D	D	D	D	D	D	D	D	D	B	B	D	B	D	B	D	D	B	D	B	B	D	D	B	D	B	D	B	B	D	D	B	B	D	B	D	B	D	B	D	D	D	B	B	D	B	D	D	D	B	B	B	B	B	B	D	B	D	D	D	D	B	D	D	B	D	B	B	B	B	B	D	B	D	D	B	D	D	D	D	D	D	B	D	D	D	D	B	D	D	B	B	D	D	B	D	B	B	D	B	B	D	D	B	D	D	D	D	D	D	D	D	D	D	B	B	D	D	B	D	D	D	D	D	D	D	D	B	D	D	B	D	D	D	B	B	D	B	B	B	B	B	B	B	B	B	D	D	D	D
rs13478446	D	D	D	D	D	D	D	D	B	D	B	B	B	B	B	B	B	D	B	D	D	D	D	D	D	D	D	D	D	D	D	B	D	D	D	B	D	B	D	B	B	D	B	D	D	D	B	B	B	D	D	B	B	B	B	D	D	B	B	B	D	B	D	B	D	B	D	D	B	D	D	B	B	D	D	D	D	D	D	D	B	B	B	D	D	D	D	D	B	D	D	B	D	D	D	D	D	B	B	B	B	B	D	D	B	B	B	B	D	B	B	B	B	D	B	B	D	B	B	D	D	D	B	D	B	D	D	D	B	D	D	D	B	B	B	D	D	D	D	D	D	D	B	B	B	D	B	B	D	D	D	D	D	D	D	D	D	B	B	D	B	D	B	D	D	B	D	B	B	D	D	B	D	B	D	B	B	D	D	B	B	D	B	D	B	D	B	D	D	D	B	B	D	B	D	D	D	B	B	B	B	B	B	D	B	D	D	D	D	B	D	D	B	D	B	B	B	B	B	D	B	D	D	B	D	D	D	D	D	D	B	D	D	D	D	B	D	D	B	B	D	D	B	D	B	B	D	B	B	D	D	B	D	D	D	D	D	D	D	D	D	D	B	B	D	D	B	D	D	D	D	D	D	D	D	B	D	D	B	D	D	D	B	B	D	B	B	B	B	B	B	B	B	B	D	D	D	D
rs219478000	D	D	D	D	D	D	D	D	B	D	B	B	B	B	B	B	B	D	B	D	D	D	D	D	D	D	D	D	D	D	D	B	D	D	D	B	D	B	D	B	B	D	B	D	D	D	B	B	B	D	D	B	B	B	B	D	D	B	B	B	D	B	D	B	D	B	D	D	B	D	D	B	B	D	D	D	D	D	D	D	B	B	B	D	D	D	D	D	B	D	D	B	D	D	D	D	D	B	B	B	B	B	D	D	B	B	B	B	D	B	B	B	B	D	B	B	D	B	B	D	D	D	B	D	B	D	D	D	B	D	D	D	B	B	B	D	D	D	D	D	D	D	B	B	B	D	B	B	D	D	D	D	D	D	D	D	D	B	B	D	B	D	B	D	D	B	D	B	B	D	D	B	D	B	D	B	B	D	D	B	B	D	B	D	B	D	B	D	D	D	B	B	D	B	D	D	D	B	B	B	B	B	B	D	B	D	D	D	D	B	D	D	B	D	B	B	B	B	B	D	B	D	D	B	D	D	D	D	D	D	B	D	D	D	D	B	D	D	B	B	D	D	B	D	B	B	D	B	B	D	D	B	D	D	D	D	D	D	D	D	D	D	B	B	D	D	B	D	D	D	D	D	D	D	D	B	D	D	B	D	D	D	B	B	D	B	B	B	B	B	B	B	B	B	D	D	D	D
rs33120545	D	D	D	D	D	D	D	D	B	D	B	B	B	B	B	B	B	D	B	D	D	D	D	D	D	D	D	D	D	D	D	B	D	D	D	B	D	B	D	B	B	D	B	D	D	D	B	B	B	D	D	B	B	B	B	D	D	B	B	B	D	B	D	B	D	B	D	D	B	D	D	B	B	D	D	D	D	D	D	D	B	B	B	D	D	D	D	D	B	D	D	B	D	D	D	D	D	B	B	B	B	B	D	D	B	B	B	B	D	B	B	B	B	D	B	B	D	B	B	D	D	D	B	D	B	D	D	D	B	D	D	D	B	B	B	D	D	D	D	D	D	D	B	B	B	D	B	B	D	D	D	D	D	D	D	D	D	B	B	D	B	D	B	D	D	B	D	B	B	D	D	B	D	B	D	B	B	D	D	B	B	D	B	D	B	D	B	D	D	D	B	B	D	B	D	D	D	B	B	B	B	B	B	D	B	D	D	D	D	B	D	D	B	D	B	B	B	B	B	D	B	D	D	B	D	D	D	D	D	D	B	D	D	D	D	B	D	D	B	B	D	D	B	D	B	B	D	B	B	D	D	B	D	D	D	D	D	D	D	D	D	D	B	B	D	D	B	D	D	D	D	D	D	D	D	B	D	D	B	D	D	D	B	B	D	B	B	B	B	B	B	B	B	B	D	D	D	D
rs29551014	D	D	D	D	D	D	D	D	B	D	B	B	B	B	B	B	B	D	B	D	D	D	D	D	D	D	D	D	D	D	D	B	D	D	D	B	D	B	D	B	B	D	B	D	D	D	B	B	B	D	D	B	B	B	B	D	D	B	B	B	D	B	D	B	D	B	D	D	B	D	D	B	B	D	D	D	D	D	D	D	B	B	B	D	D	D	D	D	B	D	D	B	D	D	D	D	D	B	B	B	B	B	D	D	B	B	B	B	D	B	B	B	B	D	B	B	D	B	B	D	D	D	B	D	B	D	D	D	B	D	D	D	B	B	B	D	D	D	D	D	D	D	B	B	B	D	B	B	D	D	D	D	D	D	D	D	D	B	B	D	B	D	B	D	D	B	D	B	B	D	D	B	D	B	D	B	B	D	D	B	B	D	B	D	B	D	B	D	D	D	B	B	D	B	D	D	D	B	B	B	B	B	B	D	B	D	D	D	D	B	D	D	B	D	B	B	B	B	B	D	B	D	D	B	D	D	D	D	D	D	B	D	D	D	D	B	D	D	B	B	D	D	B	D	B	B	D	B	B	D	D	B	D	D	D	D	D	D	D	D	D	D	B	B	D	D	B	D	D	D	D	D	D	D	D	B	D	D	B	D	D	D	B	B	D	B	B	B	B	B	B	B	B	B	D	D	D	D
UNC050171931	D	D	D	D	D	D	D	D	B	D	B	B	B	B	B	B	B	D	B	D	D	D	D	D	D	D	D	D	D	D	D	B	D	D	D	B	D	B	D	B	B	D	B	D	D	D	B	B	B	D	D	B	B	B	B	D	D	B	B	B	D	B	D	B	D	B	D	D	B	D	D	B	B	D	D	D	D	D	D	D	B	B	B	D	D	D	D	D	B	D	D	B	D	D	D	D	D	B	B	B	B	B	D	D	B	B	B	B	D	B	B	B	B	D	B	B	D	B	B	D	D	D	B	D	B	D	D	D	B	D	D	D	B	B	B	D	D	D	D	D	D	D	B	B	B	D	B	B	D	D	D	D	D	D	D	D	D	B	B	D	B	D	B	D	D	B	D	B	B	D	D	B	D	B	D	B	B	D	D	B	B	D	B	D	B	D	B	D	D	D	B	B	D	B	D	D	D	B	B	B	B	B	B	D	B	D	D	D	D	B	D	D	B	D	B	B	B	B	B	D	B	D	D	B	D	D	D	D	D	D	B	D	D	D	D	B	D	D	B	B	D	D	B	D	B	B	D	B	B	D	D	B	D	D	D	D	D	D	D	D	D	D	B	B	D	D	B	D	D	D	D	D	D	D	D	B	D	D	B	D	D	D	B	B	D	B	B	B	B	B	B	B	B	B	D	D	D	D
rs239456960	D	D	D	D	D	D	D	D	B	D	B	B	B	B	B	B	B	D	B	D	D	D	D	D	D	D	D	D	D	D	D	B	D	D	D	B	D	B	D	B	B	D	B	D	D	D	B	B	B	D	D	B	B	B	B	D	D	B	B	B	D	B	D	B	D	B	D	D	B	D	D	B	B	D	D	D	D	D	D	D	B	B	B	D	D	D	D	D	B	D	D	B	D	D	D	D	D	B	B	B	B	B	D	D	B	B	B	B	D	B	B	B	B	D	B	B	D	B	B	D	D	D	B	D	B	D	D	D	B	D	D	D	B	B	B	D	D	D	D	D	D	D	B	B	B	D	B	B	D	D	D	D	D	D	D	D	D	B	B	D	B	D	B	D	D	B	D	B	B	D	D	B	D	B	D	B	B	D	D	B	B	D	B	D	B	D	B	D	D	D	B	B	D	B	D	D	D	B	B	B	B	B	B	D	B	D	D	D	D	B	D	D	B	D	B	B	B	B	B	D	B	D	D	B	D	D	D	D	D	D	B	D	D	D	D	B	D	D	B	B	D	D	B	D	B	B	D	B	B	D	D	B	D	D	D	D	D	D	D	D	D	D	B	B	D	D	B	D	D	D	D	D	D	D	D	B	D	D	B	D	D	D	B	B	D	B	B	B	B	B	B	B	B	B	D	D	D	D
rs49767107	D	D	D	D	D	D	D	D	B	D	B	B	B	B	B	B	B	D	B	D	D	D	D	D	D	D	D	D	D	D	D	B	D	D	D	B	D	B	D	B	B	D	B	D	D	D	B	B	B	D	D	B	B	B	B	D	D	B	B	B	D	B	D	B	D	B	D	D	B	D	D	B	B	D	D	D	D	D	D	D	B	B	B	D	D	D	D	D	B	D	D	B	D	D	D	D	D	B	B	B	B	B	D	D	B	B	B	B	D	B	B	B	B	D	B	B	D	B	B	D	D	D	B	D	B	D	D	D	B	D	D	D	B	B	B	D	D	D	D	D	D	D	B	B	B	D	B	B	D	D	D	D	D	D	D	D	D	B	B	D	B	D	B	D	D	B	D	B	B	D	D	B	D	B	D	B	B	D	D	B	B	D	B	D	B	D	B	D	D	D	B	B	D	B	D	D	D	B	B	B	B	B	B	D	B	D	D	D	D	B	D	D	B	D	B	B	B	B	B	D	B	D	D	B	D	D	D	D	D	D	B	D	D	D	D	B	D	D	B	B	D	D	B	D	B	B	D	B	B	D	D	B	D	D	D	D	D	D	D	D	D	D	B	B	D	D	B	D	D	D	D	D	D	D	D	B	D	D	B	D	D	D	B	B	D	B	B	B	B	B	B	B	B	B	D	D	D	D
rs33360466	D	D	D	D	D	D	D	D	B	D	B	B	B	B	B	B	B	D	B	D	D	D	D	D	D	D	D	D	D	D	D	B	D	D	D	B	D	B	D	B	B	D	B	D	D	D	B	B	B	D	D	B	B	B	B	D	D	B	B	B	D	B	D	B	D	B	D	D	B	D	D	B	B	D	D	D	D	D	D	D	B	B	B	D	D	D	D	D	B	D	D	B	D	D	D	D	D	B	B	B	B	B	D	D	B	B	B	B	D	B	B	B	B	D	B	B	D	B	B	D	D	D	B	D	B	D	D	D	B	D	D	D	B	B	B	D	D	D	D	D	D	D	B	B	B	D	B	B	D	D	D	D	D	D	D	D	D	B	B	D	B	D	B	D	D	B	D	B	B	D	D	B	D	B	D	B	B	D	D	B	B	D	B	D	B	D	B	D	D	D	B	B	D	B	D	D	D	B	B	B	B	B	B	D	B	D	D	D	D	B	D	D	B	D	B	B	B	B	B	D	B	D	D	B	D	D	D	D	D	D	B	D	D	D	D	B	D	D	B	B	D	D	B	D	B	B	D	B	B	D	D	B	D	D	D	D	D	D	D	D	D	D	B	B	D	D	B	D	D	D	D	D	D	D	D	B	D	D	B	D	D	D	B	B	D	B	B	B	B	B	B	B	B	B	D	D	D	D
rs49420585	D	D	D	D	D	D	D	D	B	D	B	B	B	B	B	B	B	D	B	D	D	D	D	D	D	D	D	D	D	D	D	B	D	D	D	B	D	B	D	B	B	D	B	D	D	D	B	B	B	D	D	B	B	B	B	D	D	B	B	B	D	B	D	B	D	B	D	D	B	D	D	B	B	D	D	D	D	D	D	D	B	B	B	D	D	D	D	D	B	D	D	B	D	D	D	D	D	B	B	B	B	B	D	D	B	B	B	B	D	B	B	B	B	D	B	B	D	B	B	D	D	D	B	D	B	D	D	D	B	D	D	D	B	B	B	D	D	D	D	D	D	D	B	B	B	D	B	B	D	D	D	D	D	D	D	D	D	B	B	D	B	D	B	D	D	B	D	B	B	D	D	B	D	B	D	B	B	D	D	B	B	D	B	D	B	D	B	D	D	D	B	B	D	B	D	D	D	B	B	B	B	B	B	D	B	D	D	D	D	B	D	D	B	D	B	B	B	B	B	D	B	D	D	B	D	D	D	D	D	D	B	D	D	D	D	B	D	D	B	B	D	D	B	D	B	B	D	B	B	D	D	B	D	D	D	D	D	D	D	D	D	D	B	B	D	D	B	D	D	D	D	D	D	D	D	B	D	D	B	D	D	D	B	B	D	B	B	B	B	B	B	B	B	B	D	D	D	D
rs29780222	D	D	D	D	D	D	B	D	B	D	B	B	B	B	B	B	B	D	B	D	D	D	D	D	D	D	D	D	D	D	D	B	D	D	D	B	D	B	D	B	B	D	B	D	D	D	B	B	B	D	D	B	B	B	B	D	D	B	B	B	D	B	D	B	D	B	D	D	B	D	D	B	B	D	D	D	D	D	D	D	B	B	B	D	D	D	D	D	B	D	D	B	D	D	D	D	D	B	B	B	B	B	D	D	B	B	B	B	D	B	B	B	B	D	B	B	D	B	B	D	D	D	B	D	B	D	D	D	B	D	D	D	B	B	B	D	D	D	D	D	D	D	B	B	B	D	B	B	D	D	D	D	D	D	D	D	B	B	B	D	B	D	B	D	D	B	D	B	B	D	D	B	D	B	D	B	B	D	D	B	B	D	B	D	B	D	B	D	D	D	B	B	D	B	D	D	D	B	B	B	B	B	B	D	B	D	D	D	D	B	D	D	B	D	B	B	B	B	B	D	B	D	D	B	D	D	D	D	D	D	B	D	D	B	D	B	D	D	B	B	D	D	B	D	B	B	D	B	B	D	D	B	D	B	D	D	D	D	B	D	D	D	B	B	D	D	B	D	B	D	D	D	D	D	D	B	B	D	B	D	D	D	B	B	D	B	B	B	B	B	B	B	B	B	D	D	D	D
rs33037100	D	D	D	D	D	D	B	D	B	D	B	B	B	B	B	B	B	D	B	D	D	D	D	D	D	D	D	D	D	D	D	B	D	D	D	B	D	B	D	B	B	D	B	D	D	D	B	B	B	D	D	B	B	B	B	D	D	B	B	B	D	B	D	B	D	B	D	D	B	D	D	B	B	D	D	D	D	D	D	D	B	B	B	D	D	D	D	D	B	D	D	B	D	D	D	D	D	B	B	B	B	B	D	D	B	B	B	B	D	B	B	B	B	D	B	B	D	B	B	D	D	D	B	D	B	D	D	D	B	D	D	D	B	B	B	D	D	D	D	D	D	D	B	B	B	D	B	B	D	D	D	D	D	D	D	D	B	B	B	D	B	D	B	D	D	B	D	B	B	D	D	B	D	B	D	B	B	D	D	B	B	D	B	D	B	D	B	D	D	D	B	B	D	B	D	D	D	B	B	B	B	B	B	D	B	D	D	D	D	B	D	D	B	D	B	B	B	B	B	D	B	D	D	B	D	D	D	D	D	D	B	D	D	B	D	B	D	D	B	B	D	D	B	D	B	B	D	B	B	D	D	B	D	B	D	D	D	D	B	D	D	D	B	B	D	D	B	D	B	D	D	D	D	D	D	B	B	D	B	D	D	D	B	B	D	B	B	B	B	B	B	B	B	B	D	D	D	D
rs33083878	D	D	D	D	D	D	B	D	B	D	B	B	B	B	B	B	B	D	B	D	D	D	D	D	D	D	D	D	D	D	D	B	D	D	D	B	D	B	D	B	B	D	B	D	D	D	B	B	B	D	D	B	B	B	B	D	D	B	B	B	D	B	D	B	D	B	D	D	B	D	D	B	B	D	D	D	D	D	D	D	B	B	B	D	D	D	D	D	B	D	D	B	D	D	D	D	D	B	B	B	B	B	D	D	B	B	B	B	D	B	B	B	B	D	B	B	D	B	B	D	D	D	B	D	B	D	D	D	B	D	D	D	B	B	B	D	D	D	D	D	D	D	B	B	B	D	B	B	D	D	D	D	D	D	D	D	B	B	B	D	B	D	B	D	D	B	D	B	B	D	D	B	D	B	D	B	B	D	D	B	B	D	B	D	B	D	B	D	D	D	B	B	D	B	D	D	D	B	B	B	B	B	B	D	B	D	D	D	D	B	D	D	B	D	B	B	B	B	B	D	B	D	D	B	D	D	D	D	D	D	B	D	D	B	D	B	D	D	B	B	D	D	B	D	B	B	D	B	B	D	D	B	D	B	D	D	D	D	B	D	D	D	B	B	D	D	B	D	B	D	D	D	D	D	D	B	B	D	B	D	D	D	B	B	D	B	B	B	B	B	B	B	B	B	D	D	D	D
rs33102198	D	D	D	D	D	D	B	D	B	D	B	B	B	B	B	B	B	D	B	D	D	D	D	D	D	D	D	D	D	D	D	B	D	D	D	B	D	B	D	B	B	D	B	D	D	D	B	B	B	D	D	B	B	B	B	D	D	B	B	B	D	B	D	B	D	B	D	D	B	D	D	B	B	D	D	D	D	D	D	D	B	B	B	D	D	D	D	D	B	D	D	B	D	D	D	D	D	B	B	B	B	B	D	D	B	B	B	B	D	B	B	B	B	D	B	B	D	B	B	D	D	D	B	D	B	D	D	D	B	D	D	D	B	B	B	D	D	D	D	D	D	D	B	B	B	D	B	B	D	D	D	D	D	D	D	D	B	B	B	D	B	D	B	D	D	B	D	B	B	D	D	B	D	B	D	B	B	D	D	B	B	D	B	D	B	D	B	D	D	D	B	B	D	B	D	D	D	B	B	B	B	B	B	D	B	D	D	D	D	B	D	D	B	D	B	B	B	B	B	D	B	D	D	B	D	D	D	D	D	D	B	D	D	B	D	B	D	D	B	B	D	D	B	D	B	B	D	B	B	D	D	B	D	B	D	D	D	D	B	D	D	D	B	B	D	D	B	D	B	D	D	D	D	D	D	B	B	D	B	D	D	D	B	B	D	B	B	B	B	B	B	B	B	B	D	D	D	D
rs33749141	D	D	D	D	D	D	B	D	B	D	B	B	B	B	B	B	B	D	B	D	D	D	D	D	D	D	D	D	D	D	D	B	D	D	D	B	D	B	D	B	B	D	B	D	D	D	B	B	B	D	D	B	B	B	B	D	D	B	B	B	D	B	D	B	D	B	D	D	B	D	D	B	B	D	D	D	D	D	D	D	B	B	B	D	D	D	D	D	B	D	D	B	D	D	D	D	D	B	B	B	B	B	D	D	B	B	B	B	D	B	B	B	B	D	B	B	D	B	B	D	D	D	B	D	B	D	D	D	B	D	D	D	B	B	B	D	D	D	D	D	D	D	B	B	B	D	B	B	D	D	D	D	D	D	D	D	B	B	B	D	B	D	B	D	D	B	D	B	B	D	D	B	D	B	D	B	B	D	D	B	B	D	B	D	B	D	B	D	D	D	B	B	D	B	D	D	D	B	B	B	B	B	B	D	B	D	D	D	D	B	D	D	B	D	B	B	B	B	B	D	B	D	D	B	D	D	D	D	D	D	B	D	D	B	D	B	D	D	B	B	D	D	B	D	B	B	D	B	B	D	D	B	D	B	D	D	D	D	B	D	D	D	B	B	D	D	B	D	B	D	D	D	D	D	D	B	B	D	B	D	D	D	B	B	D	B	B	B	B	B	B	B	B	B	D	D	D	D
rs29549719	D	D	D	D	D	D	B	D	B	D	B	B	B	B	B	B	B	D	B	D	D	D	D	D	D	D	D	D	D	D	D	B	D	D	D	B	D	B	D	B	B	D	B	D	D	D	B	B	B	D	D	B	B	B	B	D	D	B	B	B	D	B	D	B	D	B	D	D	B	D	D	B	B	D	D	D	D	D	D	D	B	B	B	D	D	D	D	D	B	D	D	B	D	D	D	D	D	B	B	B	B	B	D	D	B	B	B	B	D	B	B	B	B	D	B	B	D	B	B	D	D	D	B	D	B	D	D	D	B	D	D	D	B	B	B	D	D	D	D	D	D	D	B	B	B	D	B	B	D	D	D	D	D	D	D	D	B	B	B	D	B	D	B	D	D	B	D	B	B	D	D	B	D	B	D	B	B	D	D	B	B	D	B	D	B	D	B	D	D	D	B	B	D	B	D	D	D	B	B	B	B	B	B	D	B	D	D	D	D	B	D	D	B	D	B	B	B	B	B	D	B	D	D	B	D	D	D	D	D	D	B	D	D	B	D	B	D	D	B	B	D	D	B	D	B	B	D	B	B	D	D	B	D	B	D	D	D	D	B	D	D	D	B	B	D	D	B	D	B	D	D	D	D	D	D	B	B	D	B	D	D	D	B	B	D	B	B	B	B	B	B	B	B	B	D	D	D	D
rs215167837	D	D	D	D	D	D	B	D	B	D	B	B	B	B	B	B	B	D	B	D	D	D	D	D	D	D	D	D	D	D	D	B	D	D	D	B	D	B	D	B	B	D	B	D	D	D	B	B	B	D	D	B	B	B	B	D	D	B	B	B	D	B	D	B	D	B	D	D	B	D	D	B	B	D	D	D	D	D	D	D	B	B	B	D	D	D	D	D	B	D	D	B	D	D	D	D	D	B	B	B	B	B	D	D	B	B	B	B	D	B	B	B	B	D	B	B	D	B	B	D	D	D	B	D	B	D	D	D	B	D	D	D	B	B	B	D	D	D	D	D	D	D	B	B	B	D	B	B	D	D	D	D	D	D	D	D	B	B	B	D	B	D	B	D	D	B	D	B	B	D	D	B	D	B	D	B	B	D	D	B	B	D	B	D	B	D	B	D	D	D	B	B	D	B	D	D	D	B	B	B	B	B	B	D	B	D	D	D	D	B	D	D	B	D	B	B	B	B	B	D	B	D	D	B	D	D	D	D	D	D	B	D	D	B	D	B	D	D	B	B	D	D	B	D	B	B	D	B	B	D	D	B	D	B	D	D	D	D	B	D	D	D	B	B	D	D	B	D	B	D	D	D	D	D	D	B	B	D	B	D	D	D	B	B	D	B	B	B	B	B	B	B	B	B	D	D	D	D
rs32071323	D	D	D	D	D	D	B	D	B	D	B	B	B	B	B	B	B	D	B	D	D	D	D	D	D	D	D	D	D	D	D	B	D	D	D	B	D	B	D	B	B	D	B	D	D	D	B	B	B	D	D	B	B	B	B	D	D	B	B	B	D	B	D	B	D	B	D	D	B	D	D	B	B	D	D	D	D	D	D	D	B	B	B	D	D	D	D	D	B	D	D	B	D	D	D	D	D	B	B	B	B	B	D	D	B	B	B	B	D	B	B	B	B	D	B	B	D	B	B	D	D	D	B	D	B	D	D	D	B	D	D	D	B	B	B	D	D	D	D	D	D	D	B	B	B	D	B	B	D	D	D	D	D	D	D	D	B	B	B	D	B	D	B	D	D	B	D	B	B	D	D	B	D	B	D	B	B	D	D	B	B	D	B	D	B	D	B	D	D	D	B	B	D	B	D	D	D	B	B	B	B	B	B	D	B	D	D	D	D	B	D	D	B	D	B	B	B	B	B	D	B	D	D	B	D	D	D	D	D	D	B	D	D	B	D	B	D	D	B	B	D	D	B	D	B	B	D	B	B	D	D	B	D	B	D	D	D	D	B	D	D	D	B	B	D	D	B	D	B	D	D	D	D	D	D	B	B	D	B	D	D	D	B	B	D	B	B	B	B	B	B	B	B	B	D	D	D	D
rs29549558	D	D	D	D	D	D	B	D	B	D	B	B	B	B	B	B	B	D	B	D	D	D	D	D	D	D	D	D	D	D	D	B	D	D	D	B	D	B	D	B	B	D	B	D	D	D	B	B	B	D	D	B	B	B	B	D	D	B	B	B	D	B	D	B	D	B	D	D	B	D	D	B	B	D	D	D	D	D	D	D	B	B	B	D	D	D	D	D	B	D	D	B	D	D	D	D	D	B	B	B	B	B	D	D	B	B	B	B	D	B	B	B	B	D	B	B	D	B	B	D	D	D	B	D	B	D	D	D	B	D	D	D	B	B	B	D	D	D	D	D	D	D	B	B	B	D	B	B	D	D	D	D	D	D	D	D	B	B	B	D	B	D	B	D	D	B	D	B	B	D	D	B	D	B	D	B	B	D	D	B	B	D	B	D	B	D	B	D	D	D	B	B	D	B	D	D	D	B	B	B	B	B	B	D	B	D	D	D	D	B	D	D	B	D	B	B	B	B	B	D	B	D	D	B	D	D	D	D	D	D	B	D	D	B	D	B	D	D	B	B	D	D	B	D	B	B	D	B	B	D	D	B	D	B	D	D	D	D	B	D	D	D	B	B	D	D	B	D	B	D	D	D	D	D	D	B	B	D	B	D	D	D	B	B	D	B	B	B	B	B	B	B	B	B	D	D	D	D
rs29511562	D	D	D	D	D	D	B	D	B	D	B	B	B	B	B	B	B	D	B	D	D	D	D	D	D	D	D	D	D	D	D	B	D	D	D	B	D	B	D	B	B	D	B	D	D	D	B	B	B	D	D	B	B	B	B	D	D	B	B	B	D	B	D	B	D	B	D	D	B	D	D	B	B	D	D	D	D	D	D	D	B	B	B	D	D	D	D	D	B	D	D	B	D	D	D	D	D	B	B	B	B	B	D	D	B	B	B	B	D	B	B	B	B	D	B	B	D	B	B	D	D	D	B	D	B	D	D	D	B	D	D	D	B	B	B	D	D	D	D	D	D	D	B	B	B	D	B	B	D	D	D	D	D	D	D	D	B	B	B	D	D	D	D	D	D	B	D	B	B	D	D	B	D	B	D	B	B	D	D	B	B	D	B	D	B	D	B	D	D	D	B	B	D	B	D	D	D	B	B	B	B	B	D	D	D	D	D	D	D	B	D	D	B	D	B	B	B	B	B	D	B	D	D	B	D	D	D	D	D	D	B	D	D	B	D	B	D	D	B	B	D	D	B	D	D	B	D	B	B	D	D	D	D	B	D	D	D	D	B	D	D	D	B	B	D	D	D	D	B	D	D	D	D	D	D	B	B	D	D	D	D	D	B	B	D	B	B	B	B	B	B	D	B	D	D	D	D	D
rs29560140	D	D	D	D	D	D	B	D	B	D	B	B	B	B	B	B	B	D	B	D	D	D	D	D	D	D	D	D	D	D	D	B	D	D	D	B	D	B	D	B	B	D	B	D	D	D	B	B	B	D	D	B	B	B	B	D	D	B	B	B	D	B	D	B	D	B	D	D	B	D	D	B	B	D	D	D	D	D	D	D	B	B	B	D	D	D	D	D	B	D	D	B	D	D	D	D	D	B	B	B	B	B	D	D	B	B	B	B	D	B	B	B	B	D	B	B	D	B	B	D	D	D	B	D	B	D	D	D	B	D	D	D	B	B	B	D	D	D	D	D	D	D	B	B	B	D	B	B	D	D	D	D	D	D	D	D	B	B	B	D	D	D	D	D	D	B	D	B	B	D	D	B	D	B	D	B	B	D	D	B	B	D	B	D	B	D	B	D	D	D	B	B	D	B	D	D	D	B	B	B	B	B	D	D	D	D	D	D	D	B	D	D	B	D	B	B	B	B	B	D	B	D	D	B	D	D	D	D	D	D	B	D	D	B	D	B	D	D	B	B	D	D	B	D	D	B	D	B	B	D	D	D	D	B	D	D	D	D	B	D	D	D	B	B	D	D	D	D	B	D	D	D	D	D	D	B	B	D	D	D	D	D	B	B	D	B	B	B	B	B	B	D	B	D	D	D	D	D
rs13478464	D	D	D	D	D	D	B	D	B	D	B	B	B	B	B	B	B	D	B	D	D	D	D	D	D	D	D	D	D	D	D	B	D	D	D	B	D	B	D	B	B	D	B	D	D	D	B	B	B	D	D	B	B	B	B	D	D	B	B	B	D	B	D	B	D	B	D	D	B	D	D	B	B	D	D	D	D	D	D	D	B	B	B	D	D	D	D	D	B	D	D	B	D	D	D	D	D	B	B	B	B	B	D	D	B	B	B	B	D	B	B	B	B	D	B	B	D	B	B	D	D	D	B	D	B	D	D	D	B	D	D	D	B	B	B	D	D	D	D	D	D	D	B	B	B	D	B	B	D	D	D	D	D	D	D	D	B	B	B	D	D	D	D	D	D	B	D	B	B	D	D	B	D	B	D	B	B	D	D	B	B	D	B	D	B	D	B	D	D	D	B	B	D	B	D	D	D	B	B	B	B	B	D	D	D	D	D	D	D	B	D	D	B	D	B	B	B	B	B	D	B	D	D	B	D	D	D	D	D	D	B	D	D	B	D	B	D	D	B	B	D	D	B	D	D	B	D	B	B	D	D	D	D	B	D	D	D	D	B	D	D	D	B	B	D	D	D	D	B	D	D	D	D	D	D	B	B	D	D	D	D	D	B	B	D	B	B	B	B	B	B	D	B	D	D	D	D	D
rs49991882	D	D	D	D	D	D	B	D	B	D	B	B	B	B	B	B	B	D	B	D	D	D	D	D	D	D	D	D	D	D	D	B	D	D	D	B	D	B	D	B	B	D	B	D	D	D	B	B	B	D	D	B	B	B	B	D	D	B	B	B	D	B	D	B	D	B	D	D	B	D	D	B	B	D	D	D	D	D	D	D	B	B	B	D	D	D	D	D	B	D	D	B	D	D	D	D	D	B	B	B	B	B	D	D	B	B	B	B	D	B	B	B	B	D	B	B	D	B	B	D	D	D	B	D	B	D	D	D	B	D	D	D	B	B	B	D	D	D	D	D	D	D	B	B	B	D	B	B	D	D	D	D	D	D	D	D	B	B	B	D	D	D	D	D	D	B	D	B	B	D	D	B	D	B	D	B	B	D	D	B	B	D	B	D	B	D	B	D	D	D	B	B	D	B	D	D	D	B	B	B	B	B	D	D	D	D	D	D	D	B	D	D	B	D	B	B	B	B	B	D	B	D	D	B	D	D	D	D	D	D	B	D	D	B	D	B	D	D	B	B	D	D	B	D	D	B	D	B	B	D	D	D	D	B	D	D	D	D	B	D	D	D	B	B	D	D	D	D	B	D	D	D	D	D	D	B	B	D	D	D	D	D	B	B	D	B	B	B	B	B	B	D	B	D	D	D	D	D
rs49124181	D	D	D	D	D	D	B	D	B	D	B	B	B	B	B	B	B	D	B	D	D	D	D	D	D	D	D	D	D	D	D	B	D	D	D	B	D	B	D	B	B	D	B	D	D	D	B	B	B	D	D	B	B	B	B	D	D	B	B	B	D	B	D	B	D	B	D	D	B	D	D	B	B	D	D	D	D	D	D	D	B	B	B	D	D	D	D	D	B	D	D	B	D	D	D	D	D	B	B	B	B	B	D	D	B	B	B	B	D	B	B	B	B	D	B	B	D	B	B	D	D	D	B	D	B	D	D	D	B	D	D	D	B	B	B	D	D	D	D	D	D	D	B	B	B	D	B	B	D	D	D	D	D	D	D	D	B	B	B	D	D	D	D	D	D	B	D	B	B	D	D	B	D	B	D	B	B	D	D	B	B	D	B	D	B	D	B	D	D	D	B	B	D	B	D	D	D	B	B	B	B	B	D	D	D	D	D	D	D	B	D	D	B	D	B	B	B	B	B	D	B	D	D	B	D	D	D	D	D	D	B	D	D	B	D	B	D	D	B	B	D	D	B	D	D	B	D	B	B	D	D	D	D	B	D	D	D	D	B	D	D	D	B	B	D	D	D	D	B	D	D	D	D	D	D	B	B	D	D	D	D	D	B	B	D	B	B	B	B	B	B	D	B	D	D	D	D	D
rs49608075	D	D	D	D	D	D	B	D	B	D	B	B	B	B	B	B	B	D	B	D	D	D	D	D	D	D	D	D	D	D	D	B	D	D	D	B	D	B	D	B	B	D	B	D	D	D	B	B	B	D	D	B	B	B	B	D	D	B	B	B	D	B	D	B	D	B	D	D	B	D	D	B	B	D	D	D	D	D	D	D	B	B	B	D	D	D	D	D	B	D	D	B	D	D	D	D	D	B	B	B	B	B	D	D	B	B	B	B	D	B	B	B	B	D	B	B	D	B	B	D	D	D	B	D	B	D	D	D	B	D	D	D	B	B	B	D	D	D	D	D	D	D	B	B	B	D	B	B	D	D	D	D	D	D	D	D	B	B	B	D	D	D	D	D	D	B	D	B	B	D	D	B	D	B	D	B	B	D	D	B	B	D	B	D	B	D	B	D	D	D	B	B	D	B	D	D	D	B	B	B	B	B	D	D	D	D	D	D	D	B	D	D	B	D	B	B	B	B	B	D	B	D	D	B	D	D	D	D	D	D	B	D	D	B	D	B	D	D	B	B	D	D	B	D	D	B	D	B	B	D	D	D	D	B	D	D	D	D	B	D	D	D	B	B	D	D	D	D	B	D	D	D	D	D	D	B	B	D	D	D	D	D	B	B	D	B	B	B	B	B	B	D	B	D	D	D	D	D
rs51527779	D	D	D	D	D	D	B	D	B	D	B	B	B	B	B	B	B	D	B	D	D	D	D	D	D	D	D	D	D	D	D	B	D	D	D	B	D	B	D	B	B	D	B	D	D	D	B	B	B	D	D	B	B	B	B	D	D	B	B	B	D	B	D	B	D	B	D	D	B	D	D	B	B	D	D	D	D	D	D	D	B	B	B	D	D	D	D	D	B	D	D	B	D	D	D	D	D	B	B	B	B	B	D	D	B	B	B	B	D	B	B	B	B	D	B	B	D	B	B	D	D	D	B	D	B	D	D	D	B	D	D	D	B	B	B	D	D	D	D	D	D	D	B	B	B	D	B	B	D	D	D	D	D	D	D	D	B	B	B	D	D	D	D	D	D	B	D	B	B	D	D	B	D	B	D	B	B	D	D	B	B	D	B	D	B	D	B	D	D	D	B	B	D	B	D	D	D	B	B	B	B	B	D	D	D	D	D	D	D	B	D	D	B	D	B	B	B	B	B	D	B	D	D	B	D	D	D	D	D	D	B	D	D	B	D	B	D	D	B	B	D	D	B	D	D	B	D	B	B	D	D	D	D	B	D	D	D	D	B	D	D	D	B	B	D	D	D	D	B	D	D	D	D	D	D	B	B	D	D	D	D	D	B	B	D	B	B	B	B	B	B	D	B	D	D	D	D	D
rs49985086	D	D	D	D	D	D	B	D	B	D	B	B	B	B	B	B	B	D	B	D	D	D	D	D	D	D	D	D	D	D	D	B	D	D	D	B	D	B	D	B	B	D	B	D	D	D	B	B	B	D	D	B	B	B	B	D	D	B	B	B	D	B	D	B	D	B	D	D	B	D	D	B	B	D	D	D	D	D	D	D	B	B	B	D	D	D	D	D	B	D	D	B	D	D	D	D	D	B	B	B	B	B	D	D	B	B	B	B	D	B	B	B	B	D	B	B	D	B	B	D	D	D	B	D	B	D	D	D	B	D	D	D	B	B	B	D	D	D	D	D	D	D	B	B	B	D	B	B	D	D	D	D	D	D	D	D	B	B	B	D	D	D	D	D	D	B	D	B	B	D	D	B	D	B	D	B	B	D	D	B	B	D	B	D	B	D	B	D	D	D	B	B	D	B	D	D	D	B	B	B	B	B	D	D	D	D	D	D	D	B	D	D	B	D	B	B	B	B	B	D	B	D	D	B	D	D	D	D	D	D	B	D	D	B	D	B	D	D	B	B	D	D	B	D	D	B	D	B	B	D	D	D	D	B	D	D	D	D	B	D	D	D	B	B	D	D	D	D	B	D	D	D	D	D	D	B	B	D	D	D	D	D	B	B	D	B	B	B	B	B	B	D	B	D	D	D	D	D
rs33410930	D	D	D	D	D	D	B	D	B	D	B	B	B	B	B	B	B	D	B	D	D	D	D	D	D	D	D	D	D	D	D	B	D	D	D	B	D	B	D	B	B	D	B	D	D	D	B	B	B	D	D	B	B	B	B	D	D	B	B	B	D	B	D	B	D	B	D	D	B	D	D	B	B	D	D	D	D	D	D	D	B	B	B	D	D	D	D	D	B	D	D	B	D	D	D	D	D	B	B	B	B	B	D	D	B	B	B	B	D	B	B	B	B	D	B	B	D	B	B	D	D	D	B	D	B	D	D	D	B	D	D	D	B	B	B	D	D	D	D	D	D	D	B	B	B	D	B	B	D	D	D	D	D	D	D	D	B	B	B	D	D	D	D	D	D	B	D	B	B	D	D	B	D	B	D	B	B	D	D	B	B	D	B	D	B	D	B	D	D	D	B	B	D	B	D	D	D	B	B	D	B	B	D	D	D	D	D	D	D	B	D	D	B	D	B	B	B	B	B	D	B	D	D	B	D	D	D	D	D	D	B	D	D	B	D	B	D	D	B	B	D	D	B	D	D	B	D	B	D	D	D	D	D	B	D	D	D	D	B	D	D	D	B	B	D	D	D	D	B	D	D	D	D	D	D	B	B	D	D	D	D	D	B	B	D	B	B	B	B	B	B	D	B	D	D	D	D	D
rs29546793	D	D	D	D	D	D	B	D	B	D	B	B	B	B	B	B	B	D	B	D	D	D	D	D	D	D	D	D	D	D	D	B	D	D	D	B	D	B	D	B	B	D	B	D	D	D	B	B	B	D	D	B	B	B	B	D	D	B	B	B	D	B	D	B	D	B	D	D	B	D	D	B	B	D	D	D	D	D	D	D	B	B	B	D	D	D	D	D	B	D	D	B	D	D	D	D	D	B	B	B	B	B	D	D	B	B	B	B	D	B	B	B	B	D	B	B	D	B	B	D	D	D	B	D	B	D	D	D	B	D	D	D	B	B	B	D	D	D	D	D	D	D	B	B	B	D	B	B	D	D	D	D	D	D	D	D	B	B	B	D	D	D	D	D	D	B	D	B	B	D	D	B	D	B	D	B	B	D	D	B	B	D	B	D	B	D	B	D	D	D	B	B	D	B	D	D	D	B	B	D	B	B	D	D	D	D	D	D	D	B	D	D	B	D	B	B	B	B	B	D	B	D	D	B	D	D	D	D	D	D	B	D	D	B	D	B	D	D	B	B	D	D	B	D	D	B	D	B	D	D	D	D	D	B	D	D	D	D	B	D	D	D	B	B	D	D	D	D	B	D	D	D	D	D	D	B	B	D	D	D	D	D	B	B	D	B	B	B	B	B	B	D	B	D	D	D	D	D
rs36795578	D	D	D	D	D	D	B	D	B	D	B	B	B	B	B	B	B	D	B	D	D	D	D	D	D	D	D	D	D	D	D	B	D	D	D	B	D	B	D	B	B	D	B	D	D	D	B	B	B	D	D	B	B	B	B	D	D	B	B	B	D	B	D	B	D	B	D	D	B	D	D	B	B	D	D	D	D	D	D	D	B	B	B	D	D	D	D	D	B	D	D	B	D	D	D	D	D	B	B	B	B	B	D	D	B	B	B	B	D	B	B	B	B	D	B	B	D	B	B	D	D	D	B	D	B	D	D	D	B	D	D	D	B	B	B	D	D	D	D	D	D	D	B	B	B	D	B	B	D	D	D	D	D	D	D	D	B	B	B	D	D	D	D	D	D	B	D	B	B	D	D	B	D	B	D	B	B	D	D	B	B	D	B	D	B	D	B	D	D	D	B	B	D	B	D	D	D	B	B	D	B	B	D	D	D	D	D	D	D	B	D	D	B	D	B	B	B	B	B	D	B	D	D	B	D	D	D	D	D	D	B	D	D	B	D	B	D	D	B	B	D	D	B	D	D	B	D	B	D	D	D	D	D	B	D	D	D	D	B	D	D	D	B	B	D	D	D	D	B	D	D	D	D	D	D	B	B	D	D	D	D	D	B	B	D	B	B	B	B	B	B	D	B	D	D	D	D	D
rs33400361	D	D	D	D	D	D	B	D	B	D	B	B	B	B	B	B	B	D	B	D	D	D	D	D	D	D	D	D	D	D	D	B	D	D	D	B	D	B	D	B	B	D	B	D	D	D	B	B	B	D	D	B	B	B	B	D	D	B	B	B	D	B	D	B	D	B	D	D	B	D	D	B	B	D	D	D	D	D	D	D	B	B	B	D	D	D	D	D	B	D	D	B	D	D	D	D	D	B	B	B	B	B	D	D	B	B	B	B	D	B	B	B	B	D	B	B	D	B	B	D	D	D	B	D	B	D	D	D	B	D	D	D	B	B	B	D	D	D	D	D	D	D	B	B	B	D	B	B	D	D	D	D	D	D	D	D	B	B	B	D	D	D	D	D	D	B	D	B	B	D	D	B	D	B	D	B	B	D	D	B	B	D	B	D	B	D	B	D	D	D	B	B	D	B	D	D	D	B	B	D	B	B	D	D	D	D	D	D	D	B	D	D	B	D	B	B	B	B	B	D	B	D	D	B	D	D	D	D	D	D	B	D	D	B	D	B	D	D	B	B	D	D	B	D	D	B	D	B	D	D	D	D	D	B	D	D	D	D	B	D	D	D	B	B	D	D	D	D	B	D	D	D	D	D	D	B	B	D	D	D	D	D	B	B	D	B	B	B	B	B	B	D	B	D	D	D	D	D
rs47259742	B	D	D	D	D	D	B	D	B	D	B	B	B	B	B	B	B	D	B	D	D	D	D	D	D	D	D	D	D	D	D	B	D	D	D	B	D	B	D	B	B	D	B	D	D	D	B	B	B	D	D	B	B	B	B	D	D	B	B	B	D	B	D	B	D	B	D	D	B	D	D	B	B	D	D	D	D	D	D	D	B	B	B	D	D	D	D	D	B	D	D	B	D	D	D	D	D	B	B	B	B	B	D	D	B	B	B	B	D	B	B	B	B	D	B	B	D	B	B	D	D	D	B	D	B	D	D	D	B	D	D	D	B	B	B	D	D	D	D	D	B	D	B	B	B	D	B	B	D	D	D	D	D	D	D	D	B	B	B	D	D	D	D	D	D	B	D	B	B	B	D	B	D	B	D	B	B	D	D	B	B	D	B	D	B	D	B	D	D	D	B	B	D	B	D	D	D	B	B	D	B	B	D	D	D	B	D	D	D	B	D	D	B	D	B	B	B	B	B	D	B	D	D	B	D	D	D	D	D	D	B	D	D	B	D	B	D	D	B	B	D	D	B	D	D	B	D	B	D	D	D	D	D	B	D	D	B	B	B	D	D	D	B	B	D	D	D	D	B	D	D	B	D	D	D	B	B	D	D	D	D	B	B	B	B	B	B	B	B	B	B	D	B	D	D	D	B	D
rs51209772	B	D	D	D	D	D	B	D	B	D	B	B	B	B	B	B	B	D	B	D	D	D	D	D	D	D	D	D	D	D	D	B	D	D	D	B	D	B	D	B	B	D	B	D	D	D	B	B	B	D	D	B	B	B	B	D	D	B	B	B	D	B	D	B	D	B	D	D	B	D	D	B	B	D	D	D	D	D	D	D	B	B	B	D	D	D	D	D	B	D	D	B	D	D	D	D	D	B	B	B	B	B	D	D	B	B	B	B	D	B	B	B	B	D	B	B	D	B	B	D	D	D	B	D	B	D	D	D	B	D	D	D	B	B	B	D	D	D	D	D	B	D	B	B	B	D	B	B	D	D	D	D	D	D	D	D	B	B	B	D	D	D	D	D	D	B	D	B	B	B	D	B	D	B	D	B	B	D	D	B	B	D	B	D	B	D	B	D	D	D	B	B	D	B	D	D	D	B	B	D	B	B	D	D	D	B	D	D	D	B	D	D	B	D	B	B	B	B	B	D	B	D	D	B	D	D	D	D	D	D	B	D	D	B	D	B	D	D	B	B	D	D	B	D	D	B	D	B	D	D	D	D	D	B	D	D	B	B	B	D	D	D	B	B	D	D	D	D	B	D	D	B	D	D	D	B	B	D	D	D	D	B	B	B	B	B	B	B	B	B	B	D	B	D	D	D	B	D
rs29733222	B	D	D	D	D	D	B	D	B	D	B	B	B	B	B	B	B	D	B	D	D	D	D	D	D	D	D	D	D	D	D	B	D	D	D	B	D	B	D	B	B	D	B	D	D	D	B	B	B	D	D	B	B	B	B	D	D	B	B	B	D	B	D	B	D	B	D	D	B	D	D	B	B	D	D	D	D	D	D	D	B	B	B	D	D	D	D	D	B	D	D	B	D	D	D	D	D	B	B	B	B	B	D	D	B	B	B	B	D	B	B	B	B	D	B	B	D	B	B	D	D	D	B	D	B	D	D	D	B	D	D	D	B	B	B	D	D	D	D	D	B	D	B	B	B	D	B	B	D	D	D	D	D	D	D	D	B	B	B	D	D	D	D	D	D	B	D	B	B	B	D	B	D	B	D	B	B	D	D	B	B	D	B	D	B	D	B	D	D	D	B	B	D	B	D	D	D	B	B	D	B	B	D	D	D	B	D	D	D	B	D	D	B	D	B	B	B	B	B	D	B	D	D	B	D	D	D	D	D	D	B	D	D	B	D	B	D	D	B	B	D	D	B	D	D	B	D	B	D	D	D	D	D	B	D	D	B	B	B	D	D	D	B	B	D	D	D	D	B	D	D	B	D	D	D	B	B	D	D	D	D	B	B	B	B	B	B	B	B	B	B	D	B	D	D	D	B	D
rs36365158	B	D	D	D	D	D	B	D	B	D	B	B	B	B	B	B	B	D	B	D	D	D	D	D	D	D	D	D	D	D	D	B	D	D	D	B	D	B	D	B	B	D	B	D	D	D	B	B	B	D	D	B	B	B	B	D	D	B	B	B	D	B	D	B	D	B	D	D	B	D	D	B	B	D	D	D	D	D	D	D	B	B	B	D	D	D	D	D	B	D	D	B	D	D	D	D	D	B	B	B	B	B	D	D	B	B	B	B	D	B	B	B	B	D	B	B	D	B	B	D	D	D	B	D	B	D	D	D	B	D	D	D	B	B	B	D	D	D	D	D	B	D	B	B	B	D	B	B	D	D	D	D	D	D	D	D	B	B	B	D	D	D	D	D	D	B	D	B	B	B	D	B	D	B	D	B	B	D	D	B	B	D	B	D	B	D	B	D	D	D	B	B	D	B	D	D	D	B	B	D	B	B	D	D	D	B	D	D	D	B	D	D	B	D	B	B	B	B	B	D	B	D	D	B	D	D	D	D	D	D	B	D	D	B	D	B	D	D	B	B	D	D	B	D	D	B	D	B	D	D	D	D	D	B	D	D	B	B	B	D	D	D	B	B	D	D	D	D	B	D	D	B	D	D	D	B	B	D	D	D	D	B	B	B	B	B	B	B	B	B	B	D	B	D	D	D	B	D
rs36967426	B	D	D	D	D	D	B	D	B	D	B	B	B	B	D	D	D	D	D	D	D	D	D	D	D	D	D	D	D	D	D	B	D	D	D	B	D	D	D	B	D	D	B	D	D	D	B	B	B	D	D	B	B	B	B	D	D	B	B	B	D	B	D	B	D	D	D	D	D	D	D	B	B	D	D	D	D	D	D	D	B	B	B	D	D	D	D	D	B	D	D	B	D	D	D	D	D	D	B	B	B	B	D	D	D	B	B	B	D	B	B	B	B	D	B	B	D	B	B	D	D	D	B	D	B	D	D	D	B	D	D	D	B	B	B	D	D	D	D	D	B	D	B	B	B	D	B	B	D	D	D	D	D	D	D	D	B	B	B	D	D	D	D	D	D	B	D	B	B	B	D	B	D	B	D	B	B	D	D	B	B	D	B	D	B	D	B	D	D	D	B	B	D	B	D	D	D	B	B	D	B	B	D	D	D	B	D	D	D	B	D	D	B	D	B	B	B	B	B	D	B	D	D	B	D	D	D	D	D	D	B	D	D	B	D	B	D	D	B	B	D	D	B	D	D	B	D	B	D	D	D	D	D	B	D	D	B	B	B	D	D	D	B	B	D	D	D	D	B	D	D	B	D	D	D	B	B	D	D	D	D	B	B	B	B	B	B	B	B	B	B	D	B	D	D	D	B	D
rs36841703	B	D	D	D	D	D	B	D	B	D	B	B	B	B	D	D	D	D	D	D	D	D	D	D	D	D	D	D	D	D	D	B	D	D	D	B	D	D	D	B	D	D	B	D	D	D	B	B	B	D	D	B	B	B	B	D	D	B	B	B	D	B	D	B	D	D	D	D	D	D	D	B	B	D	D	D	D	D	D	D	B	B	B	D	D	D	D	D	B	D	D	B	D	D	D	D	D	D	B	B	B	B	D	D	D	B	B	B	D	B	B	B	B	D	B	B	D	B	B	D	D	D	B	D	B	D	D	D	B	D	D	D	B	B	B	D	D	D	D	D	B	D	B	B	B	D	B	B	D	D	D	D	D	D	D	D	B	B	B	D	D	D	D	D	D	B	D	B	B	B	D	B	D	B	D	B	B	D	D	B	B	D	B	D	B	D	B	D	D	D	B	B	D	B	D	D	D	B	B	D	B	B	D	D	D	B	D	D	D	B	D	D	B	D	B	B	B	B	B	D	B	D	D	B	D	D	D	D	D	D	B	D	D	B	D	B	D	D	B	B	D	D	B	D	D	B	D	B	D	D	D	D	D	B	D	D	B	B	B	D	D	D	B	B	D	D	D	D	B	D	D	B	D	D	D	B	B	D	D	D	D	B	B	B	B	B	B	B	B	B	B	D	B	D	D	D	B	D
rs260237020	B	D	D	D	D	D	B	D	B	D	B	B	B	B	D	D	D	D	D	D	D	D	D	D	D	D	D	D	D	D	D	B	D	D	D	B	D	D	D	B	D	D	B	D	D	D	B	B	B	D	D	B	B	B	B	D	D	B	B	B	D	B	D	B	D	D	D	D	D	D	D	B	B	D	D	D	D	D	D	D	B	B	B	D	D	D	D	D	B	D	D	B	D	D	D	D	D	D	B	B	B	B	D	D	D	B	B	B	D	B	B	B	B	D	B	B	D	B	B	D	D	D	B	D	B	D	D	D	B	D	D	D	B	B	B	D	D	D	D	D	B	D	B	B	B	D	B	B	D	D	D	D	D	D	D	D	B	B	B	D	D	D	D	D	D	B	D	B	B	B	D	B	D	B	D	B	B	D	D	B	B	D	B	D	B	D	B	D	D	D	B	B	D	D	D	D	D	B	B	D	B	B	D	D	D	B	D	D	D	B	D	D	B	D	B	B	B	B	B	D	B	D	D	B	D	D	D	D	D	D	B	D	D	B	D	D	D	D	B	B	D	D	B	D	D	B	D	B	D	D	D	D	D	B	D	D	B	B	B	D	D	D	B	B	D	D	D	D	B	D	D	B	D	D	D	B	B	D	D	D	D	B	B	D	B	B	B	B	D	B	B	D	B	D	D	D	B	D
rs33213191	B	D	D	D	D	D	B	D	B	D	B	B	B	B	D	D	D	D	D	D	D	D	D	D	D	D	D	D	D	D	D	B	D	D	D	B	D	D	D	B	D	D	B	D	D	D	B	B	B	D	D	B	B	B	B	D	D	B	B	B	D	B	D	B	D	D	D	D	D	D	D	B	B	D	D	D	D	D	D	D	B	B	B	D	D	D	D	D	B	D	D	B	D	D	D	D	D	D	B	B	B	B	D	D	D	B	B	B	D	B	B	B	B	D	B	B	D	B	B	D	D	D	B	D	B	D	D	D	B	D	D	D	B	B	B	D	D	D	D	D	B	D	B	B	B	D	B	B	D	D	D	D	D	D	D	D	B	B	B	D	D	D	D	D	D	B	D	B	B	B	D	B	D	B	D	B	B	D	D	B	B	D	B	D	B	D	B	D	D	D	B	B	D	D	D	D	D	B	B	D	B	B	D	D	D	B	D	D	D	B	D	D	B	D	B	B	B	B	B	D	B	D	D	B	D	D	D	D	D	D	B	D	D	B	D	D	D	D	B	B	D	D	B	D	D	B	D	B	D	D	D	D	D	B	D	D	B	B	B	D	D	D	B	B	D	D	D	D	B	D	D	B	D	D	D	B	B	D	D	D	D	B	B	D	B	B	B	B	D	B	B	D	B	D	D	D	B	D
rs33238803	B	D	D	D	D	D	B	D	B	D	B	B	B	B	D	D	D	D	D	D	D	D	D	D	D	D	D	D	D	D	D	B	D	D	D	B	D	D	D	B	D	D	B	D	D	D	B	B	B	D	D	B	B	B	B	D	D	B	B	B	D	B	D	B	D	D	D	D	D	D	D	B	B	D	D	D	D	D	D	D	B	B	B	D	D	D	D	D	B	D	D	B	D	D	D	D	D	D	B	B	B	B	D	D	D	B	B	D	D	D	B	B	B	D	B	B	D	B	B	D	D	D	B	D	B	D	D	D	B	D	D	D	B	B	B	D	D	D	D	D	B	D	B	B	B	D	B	B	D	D	D	D	D	D	D	D	B	B	B	D	D	D	D	D	D	B	D	B	B	B	D	B	D	B	D	B	B	D	D	B	B	D	B	D	B	D	B	D	D	D	B	B	D	D	D	D	D	B	B	D	B	B	D	D	D	B	D	D	D	B	D	D	B	D	B	B	B	B	B	D	B	D	D	B	D	D	D	D	D	D	B	D	D	B	D	D	D	D	B	B	D	D	B	D	D	B	D	B	D	D	D	D	D	B	D	D	B	B	B	D	D	D	B	B	D	D	D	D	B	D	D	B	D	D	D	B	B	D	D	D	D	B	B	D	B	B	B	B	D	B	B	D	B	D	D	D	B	D
rs49456913	B	D	D	D	D	D	B	D	B	D	B	B	B	B	D	D	D	D	D	D	D	D	D	D	D	D	D	D	D	D	D	B	D	D	D	B	D	D	D	B	D	D	B	D	D	D	B	B	B	D	D	B	B	B	B	D	D	B	B	B	D	B	D	B	D	D	D	D	D	D	D	B	B	D	D	D	D	D	D	D	B	B	B	D	D	D	D	D	B	D	D	B	D	D	D	D	D	D	B	B	B	B	D	D	D	B	B	D	D	D	B	B	B	D	B	B	D	B	B	D	D	D	B	D	B	D	D	D	B	D	D	D	B	B	B	D	D	D	D	D	B	D	B	B	B	D	B	B	D	D	D	D	D	D	D	D	B	B	B	D	D	D	D	D	D	B	D	B	B	B	D	B	D	B	D	B	B	D	D	B	B	D	B	D	B	D	B	D	D	D	B	B	D	D	D	D	D	B	B	D	B	B	D	D	D	B	D	D	D	B	D	D	B	D	B	B	B	B	B	D	B	D	D	B	D	D	D	D	D	D	B	D	D	B	D	D	D	D	B	B	D	D	B	D	D	B	D	B	D	D	D	D	D	B	D	D	B	B	B	D	D	D	B	B	D	D	D	D	B	D	D	B	D	D	D	B	B	D	D	D	D	B	B	D	B	B	B	B	D	B	B	D	B	D	D	D	B	D
rs29682673	B	D	D	D	D	D	B	D	B	D	B	B	B	B	D	D	D	D	D	D	D	D	D	D	D	D	D	D	D	D	D	B	D	D	D	B	D	D	D	B	D	D	B	D	D	D	B	B	B	D	D	B	B	B	B	D	D	B	B	B	D	B	D	B	D	D	D	D	D	D	D	B	B	D	D	D	D	D	D	D	B	B	B	D	D	D	D	D	B	D	D	B	D	D	D	D	D	D	B	B	B	B	D	D	D	B	B	D	D	D	B	B	B	D	B	B	D	B	B	D	D	D	B	D	B	D	D	D	B	D	D	D	B	B	B	D	D	D	D	D	B	D	B	B	B	D	B	B	D	D	D	D	D	D	D	D	B	B	B	D	D	D	D	D	D	B	D	B	B	B	D	B	D	B	D	B	B	D	D	B	B	D	B	D	B	D	B	D	D	D	B	B	D	D	D	D	D	B	B	D	B	B	D	D	D	B	D	D	D	B	D	D	B	D	B	B	B	B	B	D	B	D	D	B	D	D	D	D	D	D	B	D	D	B	D	D	D	D	B	B	D	D	B	D	D	B	D	B	D	D	D	D	D	B	D	D	B	B	B	D	D	D	B	B	D	D	D	D	B	D	D	B	D	D	D	B	B	D	D	D	D	B	B	D	B	B	B	B	D	B	B	D	B	D	D	D	B	D
rs29730106	B	D	D	D	D	D	B	D	B	D	B	B	B	B	D	D	D	D	D	D	D	D	D	D	D	D	D	D	D	D	D	B	D	D	D	B	D	D	D	B	D	D	B	D	D	D	B	B	B	D	D	B	B	B	B	D	D	B	B	B	D	B	D	B	D	D	D	D	D	D	D	B	B	D	D	D	D	D	D	D	B	B	B	D	D	D	D	D	B	D	D	B	D	D	D	D	D	D	B	B	B	B	D	D	D	B	B	D	D	D	B	B	B	D	B	B	D	B	B	D	D	D	B	D	B	D	D	D	B	D	D	D	B	B	B	D	D	D	D	D	B	D	B	B	B	D	B	B	D	D	D	D	D	D	D	D	B	B	B	D	D	D	D	D	D	B	D	B	B	B	D	B	D	B	D	B	B	D	D	B	B	D	B	D	B	D	B	D	D	D	B	B	D	D	D	D	D	B	B	D	B	B	D	D	D	B	D	D	D	B	D	D	B	D	B	B	B	B	B	D	B	D	D	B	D	D	D	D	D	D	B	D	D	B	D	D	D	D	B	B	D	D	B	D	D	B	D	B	D	D	D	D	D	B	D	D	B	B	B	D	D	D	B	B	D	D	D	D	B	D	D	B	D	D	D	B	B	D	D	D	D	B	B	D	B	B	B	B	D	B	B	D	B	D	D	D	B	D
rs29728022	B	D	D	D	D	D	B	D	B	D	B	B	B	B	D	D	D	D	D	D	D	D	D	D	D	D	D	D	D	D	D	B	D	D	D	B	D	D	D	B	D	D	B	D	D	D	B	B	B	D	D	B	B	B	B	D	D	B	B	B	D	B	D	B	D	D	D	D	D	D	D	B	B	D	D	D	D	D	D	D	B	B	B	D	D	D	D	D	B	D	D	B	D	D	D	D	D	D	B	B	B	B	D	D	D	B	B	D	D	D	B	B	B	D	B	B	D	B	B	D	D	D	B	D	B	D	D	D	B	D	D	D	B	B	B	D	D	D	D	D	B	D	B	B	B	D	B	B	D	D	D	D	D	D	D	D	B	B	B	D	D	D	D	D	D	B	D	B	B	B	D	B	D	B	D	B	B	D	D	B	B	D	B	D	B	D	B	D	D	D	B	B	D	D	D	D	D	B	B	D	B	B	D	D	D	B	D	D	D	B	D	D	B	D	B	B	B	B	B	D	B	D	D	B	D	D	D	D	D	D	B	D	D	B	D	D	D	D	B	B	D	D	B	D	D	B	D	B	D	D	D	D	D	B	D	D	B	B	B	D	D	D	B	B	D	D	D	D	B	D	D	B	D	D	D	B	B	D	D	D	D	B	B	D	B	B	B	B	D	B	B	D	B	D	D	D	B	D
rs50318939	B	D	D	D	D	D	B	D	B	D	B	B	B	B	D	D	D	D	D	D	D	D	D	D	D	D	D	D	D	D	D	B	D	D	D	B	D	D	D	B	D	D	B	D	D	D	B	B	B	D	D	B	B	B	B	D	D	B	B	B	D	B	D	B	D	D	D	D	D	D	D	B	B	D	D	D	D	D	D	D	B	B	B	D	D	D	D	D	B	D	D	B	D	D	D	D	D	D	B	B	B	B	D	D	D	B	B	D	D	D	B	B	B	D	B	B	D	B	B	D	D	D	B	D	B	D	D	D	B	D	D	D	B	B	B	D	D	D	D	D	B	D	B	B	B	D	B	B	D	D	D	D	D	D	D	D	B	B	B	D	D	D	D	D	D	B	D	B	B	B	D	B	D	B	D	B	B	D	D	B	B	D	B	D	B	D	B	D	D	D	B	B	D	D	D	D	D	B	B	D	B	B	D	D	D	B	D	D	D	B	D	D	B	D	B	B	B	B	B	D	B	D	D	B	D	D	D	D	D	D	B	D	D	B	D	D	D	D	B	B	D	D	B	D	D	B	D	B	D	D	D	D	D	B	D	D	B	B	B	D	D	D	B	B	D	D	D	D	B	D	D	B	D	D	D	B	B	D	D	D	D	B	B	D	B	B	B	B	D	B	B	D	B	D	D	D	B	D
rs29547547	B	D	D	D	D	D	B	D	B	D	B	B	B	B	D	D	D	D	D	D	D	D	D	D	D	D	D	D	D	D	D	B	D	D	D	B	D	D	D	B	D	D	B	D	D	D	B	B	B	D	D	B	B	B	B	D	D	B	B	B	D	B	D	B	D	D	D	D	D	D	D	B	B	D	D	D	D	D	D	D	B	B	B	D	D	D	D	D	B	D	D	B	D	D	D	D	D	D	B	B	B	B	D	D	D	B	B	D	D	D	B	B	B	D	B	B	D	B	B	D	D	D	B	D	B	D	D	D	B	D	D	D	B	B	B	D	D	D	D	D	B	D	B	B	B	D	B	B	D	D	D	D	D	D	D	D	B	B	B	D	D	D	D	D	D	B	D	B	B	B	D	B	D	B	D	B	B	D	D	B	B	D	B	D	B	D	B	D	D	D	B	B	D	D	D	D	D	B	B	D	B	B	D	D	D	B	D	D	D	B	D	D	B	D	B	B	B	B	B	D	B	D	D	B	D	D	D	D	D	D	B	D	D	B	D	D	D	D	B	B	D	D	B	D	D	B	D	B	D	D	D	D	D	B	D	D	B	B	B	D	D	D	B	B	D	D	D	D	B	D	D	B	D	D	D	B	B	D	D	D	D	B	B	D	B	B	B	B	D	B	B	D	B	D	D	D	B	D
rs29522203	B	D	D	D	D	D	B	D	B	D	B	B	B	B	D	D	D	D	D	D	D	D	D	D	D	D	D	D	D	D	D	B	D	D	D	B	D	D	D	B	D	D	B	D	D	D	B	B	B	D	D	B	B	B	B	D	D	B	B	B	D	B	D	B	D	D	D	D	D	D	D	B	B	D	D	D	D	D	D	D	B	B	B	D	D	D	D	D	B	D	D	B	D	D	D	D	D	D	B	B	B	B	D	D	D	B	B	D	D	D	B	B	B	D	B	B	D	B	B	D	D	D	B	D	B	D	D	D	B	D	D	D	B	B	B	D	D	D	D	D	B	D	B	B	B	D	B	B	D	D	D	D	D	D	D	D	B	B	B	D	D	D	D	D	D	B	D	B	B	B	D	B	D	B	D	B	B	D	D	B	B	D	B	D	B	D	B	D	D	D	B	B	D	D	D	D	D	B	B	D	B	B	D	D	D	B	D	D	D	B	D	D	B	D	B	B	B	B	B	D	B	D	D	B	D	D	D	D	D	D	B	D	D	B	D	D	D	D	B	B	D	D	B	D	D	B	D	B	D	D	D	D	D	B	D	D	B	B	B	D	D	D	B	B	D	D	D	D	B	D	D	B	D	D	D	B	B	D	D	D	D	B	B	D	B	B	B	B	D	B	B	D	B	D	D	D	B	D
rs36606069	B	D	D	D	B	D	B	D	B	D	B	B	B	B	D	D	D	B	D	B	B	D	D	D	D	D	D	B	D	D	D	B	D	B	B	B	B	D	D	B	D	B	B	B	B	B	B	B	B	B	B	B	B	B	B	D	D	B	B	B	D	B	B	B	B	D	B	B	D	D	D	B	B	D	D	D	D	D	D	D	B	B	B	D	D	D	B	D	B	B	B	B	D	B	D	D	D	D	B	B	B	B	D	D	D	B	B	D	D	D	B	B	B	D	B	B	D	B	B	D	D	D	B	D	B	D	D	D	B	D	D	D	B	B	B	D	D	D	D	D	B	D	B	B	B	D	B	B	D	D	D	D	D	D	D	D	B	B	B	D	D	D	D	D	D	B	D	B	B	B	D	B	D	B	D	B	B	D	D	B	B	D	B	D	B	D	B	D	D	D	B	B	D	D	D	D	D	B	B	D	B	B	D	D	D	B	D	D	D	B	D	D	B	D	B	B	B	B	B	D	B	D	D	B	D	D	D	D	D	D	B	D	D	B	D	D	D	D	B	B	D	D	B	D	D	B	D	B	D	D	D	D	D	B	D	D	B	B	B	D	D	D	B	B	D	D	D	D	B	D	D	B	D	D	D	B	B	D	D	D	D	B	B	D	B	B	B	B	D	B	B	D	B	D	D	D	B	D
rs29675645	B	D	D	D	B	D	B	D	B	D	B	B	B	B	D	D	D	B	D	B	B	D	D	D	D	D	D	B	D	D	D	B	D	B	B	B	B	D	D	B	D	B	B	B	B	B	B	B	B	B	B	B	B	B	B	D	D	B	B	B	D	B	B	B	B	D	B	B	D	D	D	B	B	D	D	D	D	D	D	D	B	B	B	D	D	D	B	D	B	B	B	B	D	B	D	D	D	D	B	B	B	B	D	D	D	B	B	D	D	D	B	B	B	D	B	B	D	B	B	D	D	D	B	D	B	D	D	D	B	D	D	D	B	B	B	D	D	D	D	D	B	D	B	B	B	D	B	B	D	D	D	D	D	D	D	D	B	B	B	D	D	D	D	D	D	B	D	B	B	B	D	B	D	B	D	B	B	D	D	B	B	D	B	D	B	D	B	D	D	D	B	B	D	D	D	D	D	B	B	D	B	B	D	D	D	B	D	D	D	B	D	D	B	D	B	B	B	B	B	D	B	D	D	B	D	D	D	D	D	D	B	D	D	B	D	D	D	D	B	B	D	D	B	D	D	B	D	B	D	D	D	D	D	B	D	D	B	B	B	D	D	D	B	B	D	D	D	D	B	D	D	B	D	D	D	B	B	D	D	D	D	B	B	D	B	B	B	B	D	B	B	D	B	D	D	D	B	D
rs33684010	B	D	D	D	B	D	B	D	B	D	B	B	B	B	D	D	D	B	D	B	B	D	D	D	D	B	B	B	B	B	D	B	D	B	B	B	B	D	D	B	D	B	B	B	B	B	B	B	B	B	B	B	B	B	B	B	B	B	B	B	B	B	B	B	B	D	B	B	D	B	B	B	B	B	B	B	B	B	B	D	B	B	B	B	B	D	B	B	B	B	B	B	D	B	D	B	B	D	B	B	B	B	B	B	D	B	B	D	B	D	B	B	B	B	B	B	B	B	B	D	D	D	B	D	B	D	D	D	B	D	D	D	B	B	B	D	D	D	D	D	B	D	B	B	B	D	B	B	D	D	D	D	D	D	D	D	B	B	B	D	D	D	D	D	D	B	D	B	B	B	D	B	D	B	D	B	B	D	D	B	B	D	B	D	B	D	B	D	D	D	B	B	D	D	D	D	D	B	B	D	B	B	D	D	D	B	D	D	D	B	D	D	B	D	B	B	B	B	B	D	B	D	D	B	D	D	D	D	D	D	B	D	D	B	D	D	D	D	B	B	D	D	B	D	D	B	D	B	D	D	D	D	D	B	D	D	B	B	B	D	D	D	B	B	D	D	D	D	B	D	D	B	D	D	D	B	B	D	D	D	D	B	B	D	B	B	B	B	D	B	B	D	B	D	D	D	B	D
rs47729453	B	D	D	D	B	D	B	D	B	D	B	B	B	B	D	D	D	B	D	B	B	D	D	D	D	B	B	B	B	B	D	B	D	B	B	B	B	D	D	B	D	B	B	B	B	B	B	B	B	B	B	B	B	B	B	B	B	B	B	B	B	B	B	B	B	D	B	B	D	B	B	B	B	B	B	B	B	B	B	D	B	B	B	B	B	D	B	B	B	B	B	B	D	B	D	B	B	D	B	B	B	B	B	B	D	B	B	D	B	D	B	B	B	B	B	B	B	B	B	D	D	D	B	D	B	D	D	D	B	D	D	D	B	B	B	D	D	D	D	D	B	D	B	B	B	D	B	B	D	D	D	D	D	D	D	D	B	B	B	D	D	D	D	D	D	B	D	B	B	B	D	B	D	B	D	B	B	D	D	B	B	D	B	D	B	D	B	D	D	D	B	B	D	D	D	D	D	B	B	D	B	B	D	D	D	B	D	D	D	B	D	D	B	D	B	B	B	B	B	D	B	D	D	B	D	D	D	D	D	D	B	D	D	B	D	D	D	D	B	B	D	D	B	D	D	B	D	B	D	D	D	D	D	B	D	D	B	B	B	D	D	D	B	B	D	D	D	D	B	D	D	B	D	D	D	B	B	D	D	D	D	B	B	D	B	B	B	B	D	B	B	D	B	D	D	D	B	D
rs36471934	B	D	D	D	B	D	B	D	B	D	B	B	B	B	D	D	D	B	D	B	B	D	D	D	D	B	B	B	B	B	D	B	D	B	B	B	B	D	D	B	D	B	B	B	B	B	B	B	B	B	B	B	B	B	B	B	B	B	B	B	B	B	B	B	B	D	B	B	D	B	B	B	B	B	B	B	B	B	B	D	B	B	B	B	B	D	B	B	B	B	B	B	D	B	D	B	B	D	B	B	B	B	B	B	D	B	B	D	B	D	B	B	B	B	B	B	B	B	B	D	D	D	B	D	B	D	D	D	B	D	D	D	B	B	B	D	D	D	D	D	B	D	B	B	B	D	B	B	D	D	D	D	D	D	D	D	B	B	B	D	D	D	D	D	D	B	D	B	B	B	D	B	D	B	D	B	B	D	D	B	B	D	B	D	B	D	B	D	D	D	B	B	D	D	D	D	D	B	B	D	B	B	D	D	D	B	D	D	D	B	D	D	B	D	B	B	B	B	B	D	B	D	D	B	D	D	D	D	D	D	B	D	D	B	D	D	D	D	B	B	D	D	B	D	D	B	D	B	D	D	D	D	D	B	D	D	B	B	B	D	D	D	B	B	D	D	D	D	B	D	D	B	D	D	D	B	B	D	D	D	D	B	B	D	B	B	B	B	D	B	B	D	B	D	D	D	B	D
rs36797024	B	D	D	D	B	D	B	D	B	D	B	B	B	B	D	D	D	B	D	B	B	D	D	D	D	B	B	B	B	B	D	B	D	B	B	B	B	D	D	B	D	B	B	B	B	B	B	B	B	B	B	B	B	B	B	B	B	B	B	B	B	B	B	B	B	D	B	B	D	B	B	B	B	B	B	B	B	B	B	D	B	B	B	B	B	D	B	B	B	B	B	B	D	B	D	B	B	D	B	B	B	B	B	B	D	B	B	D	B	D	B	B	B	B	B	B	B	B	B	D	D	D	B	D	B	D	D	D	B	D	D	D	B	B	B	D	D	D	D	D	B	D	B	B	B	D	B	B	D	D	D	D	D	D	D	D	B	B	B	D	D	D	D	D	D	B	D	B	B	B	D	B	D	B	D	B	B	D	D	B	B	D	B	D	B	D	B	D	D	D	B	B	D	D	D	D	D	B	B	D	B	B	D	D	D	B	D	D	D	B	D	D	B	D	B	B	B	B	B	D	B	D	D	B	D	D	D	D	D	D	B	D	D	B	D	D	D	D	B	B	D	D	B	D	D	B	D	B	D	D	D	D	D	B	D	D	B	B	B	D	D	D	B	B	D	D	D	D	B	D	D	B	D	D	D	B	B	D	D	D	D	B	B	D	B	B	B	B	D	B	B	D	B	D	D	D	B	D
D5Mit188	B	D	D	D	B	D	B	D	B	D	B	B	B	B	D	D	D	B	D	B	B	D	D	D	D	B	B	B	B	B	D	B	D	B	B	B	B	D	D	B	D	B	B	B	B	B	B	B	B	B	B	B	B	B	B	B	B	B	B	B	B	B	B	B	B	D	B	B	D	B	B	B	B	B	B	B	B	B	B	D	B	B	B	B	B	D	B	B	B	B	B	B	D	B	D	B	B	D	B	B	B	B	B	B	D	B	B	D	B	D	B	B	B	B	B	B	B	B	B	D	D	D	B	D	B	D	D	D	B	D	D	D	B	B	B	D	D	D	D	D	B	D	B	B	B	D	B	B	D	D	D	D	D	D	D	D	B	B	B	D	D	D	D	D	D	B	D	B	B	B	D	B	D	B	D	B	B	D	D	B	B	D	B	D	B	D	B	D	D	D	B	B	D	D	D	D	D	B	B	D	B	B	D	D	D	B	D	D	D	B	D	D	B	D	B	B	B	B	B	D	B	D	D	B	D	D	D	D	D	D	B	D	D	B	D	D	D	D	B	B	D	D	B	D	D	B	D	B	D	D	D	D	D	B	D	D	B	B	B	D	D	D	B	B	D	D	D	D	B	D	D	B	D	D	D	B	B	D	D	D	D	B	B	D	B	B	B	B	D	B	B	D	B	D	D	D	B	D
rs13478486	B	D	D	D	B	D	B	D	B	D	B	B	B	B	D	D	D	B	D	B	B	D	D	D	D	B	B	B	B	B	D	B	D	B	B	B	B	D	D	B	D	B	B	B	B	B	B	B	B	B	B	B	B	B	B	B	B	B	B	B	B	B	B	B	B	D	B	B	D	B	B	B	B	B	B	B	B	B	B	D	B	B	B	B	B	D	B	B	B	B	B	B	D	B	D	B	B	D	B	B	B	B	B	B	D	B	B	D	B	D	B	B	B	B	B	B	B	B	B	D	D	D	B	D	B	D	D	D	B	D	D	D	B	B	B	D	D	D	D	D	B	D	B	B	B	D	B	B	D	D	D	D	D	D	D	D	B	B	B	D	D	D	D	D	D	B	D	B	B	B	D	B	D	B	D	B	B	D	D	B	B	D	B	D	B	D	B	D	D	D	B	B	D	D	D	D	D	B	B	D	B	B	D	D	D	B	D	D	D	B	D	D	B	D	B	B	B	B	B	D	B	D	D	B	D	D	D	D	D	D	B	D	D	B	D	D	D	D	B	B	D	D	B	D	D	B	D	B	D	D	D	D	D	B	D	D	B	B	B	D	D	D	B	B	D	D	D	D	B	D	D	B	D	D	D	B	B	D	D	D	D	B	B	D	B	B	B	B	D	B	B	D	B	D	D	D	B	D
rs228445231	B	D	D	D	B	D	B	B	B	D	B	B	B	B	D	D	D	B	D	B	B	D	D	D	D	B	B	B	B	B	D	B	D	B	B	B	B	D	D	B	D	B	B	B	B	B	B	B	B	B	B	B	B	B	B	B	B	B	B	B	B	B	B	B	B	D	B	B	D	B	B	B	B	B	B	B	B	B	B	D	B	B	B	B	B	D	B	B	B	B	B	B	D	B	D	B	B	D	B	B	B	B	B	B	D	B	B	D	B	D	B	B	B	B	B	B	B	B	B	D	D	D	B	D	B	D	D	B	B	B	B	D	B	B	B	D	D	D	D	D	B	D	D	D	D	D	D	D	D	D	D	D	D	D	D	D	B	B	B	D	D	D	D	D	D	D	D	B	B	B	D	B	D	B	D	B	B	D	D	B	B	D	B	D	B	D	B	D	D	D	B	B	D	D	D	D	D	B	B	D	B	B	D	D	D	B	D	D	D	B	D	D	D	D	B	B	B	B	D	D	B	D	D	B	D	D	D	D	D	D	B	D	D	B	D	D	D	D	B	B	D	D	B	B	D	B	B	B	D	D	D	D	D	B	D	B	B	B	B	D	D	D	D	B	D	D	D	D	B	D	D	B	D	D	D	B	B	D	D	D	D	B	D	D	B	B	B	B	D	B	B	D	B	D	D	D	B	B
rs46778113	B	D	D	D	B	D	B	B	B	D	B	B	B	B	D	D	D	B	D	B	B	D	D	D	D	B	B	B	B	B	D	B	D	B	B	B	B	D	D	B	D	B	B	B	B	B	B	B	B	B	B	B	B	B	B	B	B	B	B	B	B	B	B	B	B	D	B	B	D	B	B	B	B	B	B	B	B	B	B	D	B	B	B	B	B	D	B	B	B	B	B	B	D	B	D	B	B	D	B	B	B	B	B	B	D	B	B	B	B	B	B	B	B	B	B	B	B	B	B	D	D	D	B	D	B	D	D	B	B	B	B	D	B	B	B	D	D	D	D	D	B	D	D	D	D	D	D	D	D	D	D	D	D	D	D	D	B	B	B	D	D	D	D	D	D	D	B	B	B	B	D	B	D	B	D	B	B	D	D	B	B	D	B	D	B	D	B	D	D	D	B	B	B	D	D	D	D	B	B	D	B	B	D	D	D	B	B	D	D	B	B	D	D	B	B	B	B	B	D	D	B	D	D	B	D	D	D	D	D	D	B	D	D	B	D	D	D	D	B	B	D	D	B	B	D	B	B	B	D	D	D	D	D	B	D	B	B	B	B	D	D	D	D	B	D	D	D	D	B	D	D	B	B	D	B	B	B	D	D	B	D	B	D	D	B	B	B	B	D	B	B	D	B	D	D	D	B	B
rs48000160	B	D	D	D	B	D	B	B	B	D	B	B	B	B	D	D	D	B	D	B	B	D	D	D	D	B	B	B	B	B	D	B	D	B	B	B	B	D	D	B	D	B	B	B	B	B	B	B	B	B	B	B	B	B	B	B	B	B	B	B	B	B	B	B	B	D	B	B	D	B	B	B	B	B	B	B	B	B	B	D	B	B	B	B	B	D	B	B	B	B	B	B	D	B	D	B	B	D	B	B	B	B	B	B	D	B	B	B	B	B	B	B	B	B	B	B	B	B	B	D	D	D	B	D	B	D	D	B	B	B	B	D	B	B	B	D	D	D	D	D	B	D	D	D	D	D	D	D	D	D	D	D	D	D	D	D	B	B	B	D	D	D	D	D	D	D	B	B	B	B	D	B	D	B	D	B	B	D	D	B	B	D	B	D	B	D	B	D	D	D	B	B	B	D	D	D	D	B	B	D	B	B	D	D	D	B	B	D	D	B	B	D	D	B	B	B	B	B	D	D	B	D	D	B	D	D	D	D	D	D	B	D	D	B	D	D	D	D	B	B	D	D	B	B	D	B	B	B	D	D	D	D	D	B	D	B	B	B	B	D	D	D	D	B	D	D	D	D	B	D	D	B	B	D	B	B	B	D	D	B	D	B	D	D	B	B	B	B	D	B	B	D	B	D	D	D	B	B
rs33266860	B	D	D	D	B	D	B	B	B	D	B	B	B	B	D	D	D	B	D	B	B	B	B	B	B	B	B	B	B	B	B	B	D	B	B	B	B	D	B	B	D	B	B	B	B	B	B	B	B	B	B	B	B	B	B	B	B	B	B	B	B	B	B	B	B	D	B	B	D	B	B	B	B	B	B	B	B	B	B	D	B	B	B	B	B	D	B	B	B	B	B	B	B	B	B	B	B	D	B	B	B	B	B	B	D	B	B	B	B	B	B	B	B	B	B	B	B	B	B	B	D	D	B	B	B	D	D	B	B	B	B	D	B	B	B	B	B	B	B	D	B	D	D	D	D	D	D	D	D	D	D	D	D	D	D	D	B	B	B	D	D	D	D	D	D	D	B	B	B	B	D	B	D	B	D	B	B	D	D	B	B	D	B	D	B	D	B	D	D	D	B	B	B	D	D	D	D	B	B	D	B	B	D	D	D	B	B	D	D	B	B	D	D	B	B	B	B	B	D	D	B	D	D	B	D	D	D	D	D	D	B	D	D	B	D	D	D	D	B	B	D	D	B	B	D	B	B	B	D	D	D	D	D	B	D	B	B	B	B	D	D	D	D	B	D	D	D	D	B	D	D	B	B	D	B	B	B	D	D	B	D	B	D	D	B	B	B	B	D	B	B	D	B	D	D	D	B	B
rs33378829	B	D	D	D	B	D	B	B	B	D	B	B	B	B	D	D	D	B	D	B	B	B	B	B	B	B	B	B	B	B	B	B	D	B	B	B	B	D	B	B	D	B	B	B	B	B	B	B	B	B	B	B	B	B	B	B	B	B	B	B	B	B	B	B	B	D	B	B	D	B	B	B	B	B	B	B	B	B	B	D	B	B	B	B	B	D	B	B	B	B	B	B	B	B	B	B	B	D	B	B	B	B	B	B	D	B	B	B	B	B	B	B	B	B	B	B	B	B	B	B	D	D	B	B	B	D	D	B	B	B	B	D	B	B	B	B	B	B	B	D	B	D	D	D	D	D	D	D	D	D	D	D	D	D	D	D	B	B	B	D	D	D	D	D	D	D	B	B	B	B	D	B	D	B	D	B	B	D	D	B	B	D	B	D	B	D	B	D	D	D	B	B	B	D	D	D	D	B	B	D	B	B	D	D	D	B	B	D	D	B	B	D	D	B	B	B	B	B	D	D	B	D	D	B	D	D	D	D	D	D	B	D	D	B	D	D	D	D	B	B	D	D	B	B	D	B	B	B	D	D	D	D	D	B	D	B	B	B	B	D	D	D	D	B	D	D	D	D	B	D	D	B	B	D	B	B	B	D	D	B	D	B	D	D	B	B	B	B	D	B	B	D	B	D	D	D	B	B
rs29549650	B	D	D	D	B	D	B	B	B	D	B	B	B	B	D	D	D	B	D	B	B	B	B	B	B	B	B	B	B	B	B	B	D	B	B	B	B	D	B	B	D	B	B	B	B	B	B	B	B	B	B	B	B	B	B	B	B	B	B	B	B	B	B	B	B	D	B	B	D	B	B	B	B	B	B	B	B	B	B	D	B	B	B	B	B	D	B	B	B	B	B	B	B	B	B	B	B	D	B	B	B	B	B	B	D	B	B	B	B	B	B	B	B	B	B	B	B	B	B	B	D	D	B	B	B	D	D	B	B	B	B	D	B	B	B	B	B	B	B	D	B	D	D	D	D	D	D	D	D	D	D	D	D	D	D	D	B	B	B	D	D	D	D	D	D	D	B	B	B	B	D	B	D	B	D	B	B	D	D	B	B	D	B	D	B	D	B	D	D	D	B	B	B	D	D	D	D	B	B	D	B	B	D	D	D	B	B	D	D	B	B	D	D	B	B	B	B	B	D	D	B	D	D	B	D	D	D	D	D	D	B	D	D	B	D	D	D	D	B	B	D	D	B	B	D	B	B	B	D	D	D	D	D	B	D	B	B	B	B	D	D	D	D	B	D	D	D	D	B	D	D	B	B	D	B	B	B	D	D	B	D	B	D	D	B	B	B	B	D	B	B	D	B	D	D	D	B	B
rs32152032	B	D	D	D	B	D	B	B	B	D	B	B	B	B	D	D	D	B	D	B	B	B	B	B	B	B	B	B	B	B	B	B	D	B	B	B	B	D	B	B	D	B	B	B	B	B	B	B	B	B	B	B	B	B	B	B	B	B	B	B	B	B	B	B	B	D	B	B	D	B	B	B	B	B	B	B	B	B	B	D	B	B	B	B	B	D	B	B	B	B	B	B	B	B	B	B	B	D	B	B	B	B	B	B	D	B	B	B	B	B	B	B	B	B	B	B	B	B	B	B	D	D	B	B	B	D	D	B	B	B	B	D	B	B	B	B	B	B	B	D	B	D	D	D	D	D	D	D	D	D	D	D	D	D	D	D	B	B	B	D	D	D	D	D	D	D	B	B	B	B	D	B	D	B	D	B	B	D	D	B	B	D	B	D	B	D	B	D	D	D	B	B	B	D	D	D	D	B	B	D	B	B	D	D	D	B	B	D	D	B	B	D	D	B	B	B	B	B	D	D	B	D	D	B	D	D	D	D	D	D	B	D	D	B	D	D	D	D	B	B	D	D	B	B	D	B	B	B	D	D	D	D	D	B	D	B	B	B	B	D	D	D	D	B	D	D	D	D	B	D	D	B	B	D	B	B	B	D	D	B	D	B	D	D	B	B	B	B	D	B	B	D	B	D	D	D	B	B
rs32163370	B	D	D	D	B	D	B	B	B	D	B	B	B	B	D	D	D	B	D	B	B	B	B	B	B	B	B	B	B	B	B	B	D	B	B	B	B	D	B	B	D	B	B	B	B	B	B	B	B	B	B	B	B	B	B	B	B	B	B	B	B	B	B	B	B	D	B	B	D	B	B	B	B	B	B	B	B	B	B	D	B	B	B	B	B	D	B	B	B	B	B	B	B	B	B	B	B	D	B	B	B	B	B	B	D	B	B	B	B	B	B	B	B	B	B	B	B	B	B	B	D	D	B	B	B	D	D	B	B	B	B	D	B	B	B	B	B	B	B	D	B	D	D	D	D	D	D	D	D	D	D	D	D	D	D	D	B	B	B	D	D	D	D	D	D	D	B	B	B	B	D	B	D	B	D	B	B	D	D	B	B	D	B	D	B	D	B	D	D	D	B	B	B	D	D	D	D	B	B	D	B	B	D	D	D	B	B	D	D	B	B	D	D	B	B	B	B	B	D	D	B	D	D	B	D	D	D	D	D	D	B	D	D	B	D	D	D	D	B	B	D	D	B	B	D	B	B	B	D	D	D	D	D	B	D	B	B	B	B	D	D	D	D	B	D	D	D	D	B	D	D	B	B	D	B	B	B	D	D	B	D	B	D	D	B	B	B	B	D	B	B	D	B	D	D	D	B	B
rs29727720	B	D	D	D	B	D	B	B	B	D	B	B	B	B	D	D	D	B	D	B	B	B	B	B	B	B	B	B	B	B	B	B	D	B	B	B	B	D	B	B	D	B	B	B	B	B	B	B	B	B	B	B	B	B	B	B	B	B	B	B	B	B	B	B	B	D	B	B	D	B	B	B	B	B	B	B	B	B	B	D	B	B	B	B	B	D	B	B	B	B	B	B	B	B	B	B	B	D	B	B	B	B	B	B	D	B	B	B	B	B	B	B	B	B	B	B	B	B	B	B	D	D	B	B	B	D	D	B	B	B	B	D	B	B	B	B	B	B	B	D	B	D	B	B	B	D	B	B	D	D	D	D	D	D	D	D	B	B	B	D	D	D	D	D	D	B	B	B	B	B	D	B	B	B	B	B	B	D	D	B	B	D	B	B	B	D	B	D	D	D	B	B	B	D	D	B	B	B	B	D	B	B	D	D	D	B	B	D	D	B	B	D	B	B	B	B	B	B	B	D	B	D	D	B	D	D	D	D	D	D	B	D	D	B	B	D	D	D	B	B	D	B	B	B	D	B	B	B	D	D	D	D	D	B	D	B	B	B	B	D	D	B	B	B	D	D	D	D	B	D	D	B	B	D	B	B	B	D	D	B	D	B	B	D	B	B	B	B	D	B	B	D	B	D	B	D	B	B
rs49742109	B	D	D	D	B	D	B	B	B	D	B	B	B	B	D	D	D	B	D	B	B	B	B	B	B	B	B	B	B	B	B	B	D	B	B	B	B	D	B	B	D	B	B	B	B	B	B	B	B	B	B	B	B	B	B	B	B	B	B	B	B	B	B	B	B	D	B	B	D	B	B	B	B	B	B	B	B	B	B	D	B	B	B	B	B	D	B	B	B	B	B	B	B	B	B	B	B	D	B	B	B	B	B	B	D	B	B	B	B	B	B	B	B	B	B	B	B	B	B	B	D	D	B	B	B	D	D	B	B	B	B	D	B	B	B	B	B	B	B	D	B	D	B	B	B	D	B	B	D	D	D	D	D	D	D	D	B	B	B	D	D	D	D	D	D	B	B	B	B	B	D	B	B	B	B	B	B	D	D	B	B	D	B	B	B	D	B	D	D	D	B	B	B	D	D	B	B	B	B	D	B	B	D	D	D	B	B	D	D	B	B	D	B	B	B	B	B	B	B	D	B	D	D	B	D	D	D	D	D	D	B	D	D	B	B	D	D	D	B	B	D	B	B	B	D	B	B	B	D	D	D	D	D	B	D	B	B	B	B	D	D	B	B	B	D	D	D	D	B	D	D	B	B	D	B	B	B	D	D	B	D	B	B	D	B	B	B	B	D	B	B	D	B	D	B	D	B	B
rs37310530	B	D	D	D	B	D	B	B	B	D	B	B	B	B	D	D	D	B	D	B	B	B	B	B	B	B	B	B	B	B	B	B	D	B	B	B	B	D	B	B	D	B	B	B	B	B	B	B	B	B	B	B	B	B	B	B	B	B	B	B	B	B	B	B	B	D	B	B	D	B	B	B	B	B	B	B	B	B	B	D	B	B	B	B	B	D	B	B	B	B	B	B	B	B	B	B	B	D	B	B	B	B	B	B	D	B	B	B	B	B	B	B	B	B	B	B	B	B	B	B	D	D	B	B	B	D	D	B	B	B	B	D	B	B	B	B	B	B	B	D	B	D	B	B	B	D	B	B	D	D	D	D	D	D	D	D	B	B	B	D	D	D	D	D	D	B	B	B	B	B	D	B	B	B	B	B	B	D	D	B	B	D	B	B	B	D	B	D	D	D	B	B	B	D	D	B	B	B	B	D	B	B	D	D	D	B	B	D	D	B	B	D	B	B	B	B	B	B	B	D	B	D	D	B	D	D	D	D	D	D	B	D	D	B	B	D	D	D	B	B	D	B	B	B	D	B	B	B	D	D	D	D	D	B	D	B	B	B	B	D	D	B	B	B	D	D	D	D	B	D	D	B	B	D	B	B	B	D	D	B	D	B	B	D	B	B	B	B	D	B	B	D	B	D	B	D	B	B
rs33425909	B	D	D	D	B	D	B	B	B	D	B	B	B	B	D	D	D	B	D	B	B	B	B	B	B	B	B	B	B	B	B	B	D	B	B	B	B	D	B	B	D	B	B	B	B	B	B	B	B	B	B	B	B	B	B	B	B	B	B	B	B	B	B	B	B	D	B	B	D	B	B	B	B	B	B	B	B	B	B	D	B	B	B	B	B	D	B	B	B	B	B	B	B	B	B	B	B	D	B	B	B	B	B	B	D	B	B	B	B	B	B	B	B	B	B	B	B	B	B	B	D	D	B	B	B	D	D	B	B	B	B	D	B	B	B	B	B	B	B	D	B	D	B	B	B	D	B	B	D	D	D	D	D	D	D	D	B	B	B	D	D	D	D	D	D	B	B	B	B	B	D	B	B	B	B	B	B	D	D	B	B	D	B	B	B	D	B	D	D	D	B	B	B	D	D	B	B	B	B	D	B	B	D	D	D	B	B	D	D	B	B	D	B	B	B	B	B	B	B	D	B	D	D	B	D	D	D	D	D	D	B	D	D	B	B	D	D	D	B	B	D	B	B	B	D	B	B	B	D	D	D	D	D	B	D	B	B	B	B	D	D	B	B	B	D	D	D	D	B	D	D	B	B	D	B	B	B	D	D	B	D	B	B	D	B	B	B	B	D	B	B	D	B	D	B	D	B	B
rs37199555	B	D	D	D	B	D	B	B	B	D	B	B	B	B	D	D	D	B	D	B	B	B	B	B	B	B	B	B	B	B	B	B	D	B	B	B	B	D	B	B	D	B	B	B	B	B	B	B	B	B	B	B	B	B	B	B	B	B	B	B	B	B	B	B	B	D	B	B	D	B	B	B	B	B	B	B	B	B	B	D	B	B	B	B	B	D	B	B	B	B	B	B	B	B	B	B	B	D	B	B	B	B	B	B	D	B	B	B	B	B	B	B	B	B	B	B	B	B	B	B	D	D	B	B	B	D	D	B	B	B	B	D	B	B	B	B	B	B	B	D	B	D	B	B	B	D	B	B	D	D	D	D	D	D	D	D	B	B	B	D	D	D	D	D	D	B	B	B	B	B	D	B	B	B	B	B	B	D	D	B	B	D	B	B	B	D	B	D	D	D	B	B	B	D	D	B	B	B	B	D	B	B	D	D	D	B	B	D	D	B	B	D	B	B	B	B	B	B	B	D	B	D	D	B	D	D	D	D	D	D	B	D	D	B	B	D	D	D	B	B	D	B	B	B	D	B	B	B	D	D	D	D	D	B	D	B	B	B	B	D	D	B	B	B	D	D	D	D	B	D	D	B	B	D	B	B	B	D	D	B	D	B	B	D	B	B	B	B	D	B	B	D	B	D	B	D	B	B
rs33048112	B	D	D	D	B	D	B	B	B	D	B	B	B	B	D	D	D	B	D	B	B	B	B	B	B	B	B	B	B	B	B	B	D	B	B	B	B	D	B	B	D	B	B	B	B	B	B	B	B	B	B	B	B	B	B	B	B	B	B	B	B	B	B	B	B	D	B	B	D	B	B	B	B	B	B	B	B	B	B	D	B	B	B	B	B	D	B	B	B	B	B	B	B	B	B	B	B	D	B	B	B	B	B	B	D	B	B	B	B	B	B	B	B	B	B	B	B	B	B	B	D	D	B	B	B	D	D	B	B	B	B	B	B	B	B	B	B	B	B	D	B	D	B	B	B	D	B	B	D	D	D	D	D	D	D	D	B	B	B	D	D	D	D	D	D	B	B	B	B	B	D	B	B	B	B	B	B	D	B	B	B	D	B	B	B	D	B	D	B	D	B	B	B	D	D	B	B	B	B	D	B	B	D	B	D	B	B	D	D	B	B	D	B	B	B	B	B	B	B	B	B	B	B	B	B	D	D	D	B	D	B	D	D	B	B	D	D	D	B	B	D	B	B	B	D	B	B	B	D	D	D	D	D	B	D	B	B	B	B	D	D	B	B	B	D	D	D	D	B	D	D	B	B	B	B	B	B	D	D	B	D	B	B	D	B	B	B	B	D	B	B	D	B	D	B	B	B	B
rs37811850	B	D	D	D	B	D	B	B	B	D	B	B	B	B	D	D	D	B	D	B	B	B	B	B	B	B	B	B	B	B	B	B	D	B	B	B	B	D	B	B	D	B	B	B	B	B	B	B	B	B	B	B	B	B	B	B	B	B	B	B	B	B	B	B	B	D	B	B	D	B	B	B	B	B	B	B	B	B	B	D	B	B	B	B	B	D	B	B	B	B	B	B	B	B	B	B	B	D	B	B	B	B	B	B	D	B	B	B	B	B	B	B	B	B	B	B	B	B	B	B	D	D	B	B	B	D	D	B	B	B	B	B	B	B	B	B	B	B	B	D	B	D	B	B	B	D	B	B	D	D	D	D	D	D	D	D	B	B	B	D	D	D	D	D	D	B	B	B	B	B	D	B	B	B	B	B	B	D	B	B	B	D	B	B	B	D	B	D	B	D	B	B	B	D	D	B	B	B	B	D	B	B	D	B	D	B	B	D	D	B	B	D	B	B	B	B	B	B	B	B	B	B	B	B	B	D	D	D	B	D	B	D	D	B	B	D	D	D	B	B	D	B	B	B	D	B	B	B	D	D	D	D	D	B	D	B	B	B	B	D	D	B	B	B	D	D	D	D	B	D	D	B	B	B	B	B	B	D	D	B	D	B	B	D	B	B	B	B	D	B	B	D	B	D	B	B	B	B
rs33259010	B	D	D	D	B	D	B	B	B	D	B	B	B	B	D	D	D	B	D	B	B	B	B	B	B	B	B	B	B	B	B	B	D	B	B	B	B	D	B	B	D	B	B	B	B	B	B	B	B	B	B	B	B	B	B	B	B	B	B	B	B	B	B	B	B	D	B	B	D	B	B	B	B	B	B	B	B	B	B	D	B	B	B	B	B	D	B	B	B	B	B	B	B	B	B	B	B	D	B	B	B	B	B	B	D	B	B	B	B	B	B	B	B	B	B	B	B	B	B	B	D	D	B	B	B	D	D	B	B	B	B	B	B	B	B	B	B	B	B	D	B	D	B	B	B	D	B	B	D	D	D	D	D	D	D	D	B	B	B	D	D	D	D	D	D	B	B	B	B	B	D	B	B	B	B	B	B	D	B	B	B	D	B	B	B	D	B	D	B	D	B	B	B	D	D	B	B	B	B	D	B	B	D	B	D	B	B	D	D	B	B	D	B	B	B	B	B	B	B	B	B	B	B	B	B	D	D	D	B	D	B	D	D	B	B	D	D	D	B	B	D	B	B	B	D	B	B	B	D	D	D	D	D	B	D	B	B	B	B	D	D	B	B	B	D	D	D	D	B	D	D	B	B	B	B	B	B	D	D	B	D	B	B	D	B	B	B	B	D	B	B	D	B	D	B	B	B	B
rs237129806	B	D	D	D	B	D	B	B	B	D	B	B	B	B	D	D	D	B	D	B	B	B	B	B	B	B	B	B	B	B	B	B	D	B	B	B	B	D	B	B	D	B	B	B	B	B	B	B	B	B	B	B	B	B	B	B	B	B	B	B	B	B	B	B	B	D	B	B	D	B	B	B	B	B	B	B	B	B	B	D	B	B	B	B	B	D	B	B	B	B	B	B	B	B	B	B	B	D	B	B	B	B	B	B	D	B	B	B	B	B	B	B	B	B	B	B	B	B	B	B	D	D	B	B	B	D	D	B	B	B	B	B	B	B	B	B	B	B	B	D	B	D	B	B	B	D	B	B	D	D	D	D	D	D	D	D	B	B	B	D	D	D	D	D	D	B	B	B	B	B	D	B	B	B	B	B	B	D	B	B	B	D	B	B	B	D	B	D	B	D	B	B	B	D	D	B	B	B	B	D	B	B	D	B	D	B	B	D	D	B	B	D	B	B	B	B	B	B	B	B	B	B	B	B	B	D	D	D	B	D	B	D	D	B	B	D	D	D	B	B	D	B	B	B	D	B	B	B	D	D	D	D	D	B	D	B	B	B	B	D	D	B	B	B	D	D	D	D	B	D	D	B	B	B	B	B	B	D	D	B	D	B	B	D	B	B	B	B	D	B	B	D	B	D	B	B	B	B
rs29730354	B	D	D	D	B	D	B	B	B	D	B	B	B	B	D	D	D	B	D	B	B	B	B	B	B	B	B	B	B	B	B	B	D	B	B	B	B	D	B	B	D	B	B	B	B	B	B	B	B	B	B	B	B	B	B	B	B	B	B	B	B	B	B	B	B	D	B	B	D	B	B	B	B	B	B	B	B	B	B	D	B	B	B	B	B	D	B	B	B	B	B	B	B	B	B	B	B	D	B	B	B	B	B	B	D	B	B	B	B	B	B	B	B	B	B	B	B	B	B	B	D	D	B	B	B	D	D	B	B	B	B	B	B	B	B	B	B	B	B	D	B	D	B	B	B	D	B	B	D	D	D	D	D	D	D	D	B	B	B	D	D	D	D	D	D	B	B	B	B	B	D	B	B	B	B	B	B	D	B	B	B	D	B	B	B	D	B	D	B	D	B	B	B	D	D	B	B	B	B	B	B	B	D	B	D	B	B	D	D	B	B	D	B	B	B	B	B	B	B	B	B	B	B	B	B	D	D	D	B	D	B	D	D	B	B	D	D	D	B	B	D	B	B	B	D	B	B	B	B	D	D	D	D	B	D	B	B	B	B	D	D	B	B	B	D	D	D	D	B	D	D	B	B	B	B	B	B	D	D	B	D	B	B	D	B	B	B	B	D	B	B	D	B	D	B	B	B	B
rs3703138	B	D	D	D	B	D	B	B	B	D	B	B	B	B	D	D	D	B	D	B	B	B	B	B	B	B	B	B	B	B	B	B	D	B	B	B	B	D	B	B	D	B	B	B	B	B	B	B	B	B	B	B	B	B	B	B	B	B	B	B	B	B	B	B	B	D	B	B	D	B	B	B	B	B	B	B	B	B	B	D	B	B	B	B	B	D	B	B	B	B	B	B	B	B	B	B	B	D	B	B	B	B	B	B	D	B	B	B	B	B	B	B	B	B	B	B	B	B	B	B	D	D	B	B	B	D	D	B	B	B	B	B	B	B	B	B	B	B	B	D	B	D	B	B	B	D	B	B	D	D	D	D	D	D	D	D	B	B	B	D	D	D	D	D	D	B	B	B	B	B	D	B	B	B	B	B	B	D	B	B	B	D	B	B	B	D	B	D	B	D	B	B	B	D	D	B	B	B	B	B	B	B	D	B	D	B	B	D	D	B	B	D	B	B	B	B	B	B	B	B	B	B	B	B	B	D	D	D	B	D	B	D	D	B	B	D	D	D	B	B	D	B	B	B	D	B	B	B	B	D	D	D	D	B	D	B	B	B	B	D	D	B	B	B	D	D	D	D	B	D	D	B	B	B	B	B	B	D	D	B	D	B	B	D	B	B	B	B	D	B	B	D	B	D	B	B	B	B
rs47550069	B	D	D	D	B	D	B	B	B	D	B	B	B	B	D	D	D	B	D	B	B	B	B	B	B	B	B	B	B	B	B	B	D	B	B	B	B	D	B	B	D	B	B	B	B	B	B	B	B	B	B	B	B	B	B	B	B	B	B	B	B	B	B	B	B	D	B	B	D	B	B	B	B	B	B	B	B	B	B	D	B	B	B	B	B	D	B	B	B	B	B	B	B	B	B	B	B	D	B	B	B	B	B	B	D	B	B	B	B	B	B	B	B	B	B	B	B	B	B	B	D	D	B	B	B	D	D	B	B	B	B	B	B	B	B	B	B	B	B	D	B	D	B	B	B	D	B	B	D	D	D	D	D	D	D	D	B	B	B	D	D	D	D	D	D	B	B	B	B	B	D	B	B	B	B	B	B	D	B	B	B	D	B	B	B	D	B	D	B	D	B	B	B	D	D	B	B	B	B	B	B	B	D	B	D	B	B	D	D	B	B	D	B	B	B	B	B	B	B	B	B	B	B	B	B	D	D	D	B	D	B	D	D	B	B	D	D	D	B	B	D	B	B	B	D	B	B	B	B	D	D	D	D	B	D	B	B	B	B	D	D	B	B	B	D	D	D	D	B	D	D	B	B	B	B	B	B	D	D	B	D	B	B	D	B	B	B	B	D	B	B	D	B	D	B	B	B	B
rs13478514	B	D	D	D	B	D	B	B	B	D	B	B	B	B	D	D	D	B	D	B	B	B	B	B	B	D	D	B	D	D	B	B	D	B	B	B	B	D	B	B	D	B	B	B	B	B	B	B	B	B	B	B	B	B	B	D	D	B	B	B	D	B	B	B	B	D	B	B	D	D	D	B	B	D	D	D	D	D	D	D	B	B	B	D	D	D	B	D	B	B	B	B	B	B	B	D	D	D	B	B	B	B	D	D	D	B	B	B	D	B	B	B	B	D	B	B	D	B	B	B	D	D	B	B	B	D	D	B	B	B	B	B	B	B	B	B	B	B	B	D	B	D	B	B	B	D	B	B	D	D	D	D	D	D	D	D	B	B	B	D	D	D	D	D	D	B	B	B	B	B	D	B	B	B	B	B	B	D	B	B	B	D	B	B	B	D	B	D	B	D	B	B	B	D	D	B	B	B	B	B	B	B	D	B	D	B	B	D	D	B	B	D	B	B	B	B	B	B	B	B	B	B	B	B	B	D	D	D	B	D	B	D	D	B	B	D	D	D	B	B	D	B	B	B	D	B	B	B	B	D	D	D	D	B	D	B	B	B	B	D	D	B	B	B	D	D	D	D	B	D	D	B	B	B	B	B	B	D	D	B	D	B	B	D	B	B	B	B	D	B	B	D	B	D	B	B	B	B
rs3701266	B	D	D	D	B	D	B	B	B	D	B	B	B	B	D	D	D	B	D	B	B	B	B	B	B	D	D	B	D	D	B	B	D	B	B	B	B	D	B	B	D	B	B	B	B	B	B	B	B	B	B	B	B	B	B	D	D	B	B	B	D	B	B	B	B	D	B	B	D	D	D	B	B	D	D	D	D	D	D	D	B	B	B	D	D	D	B	D	B	B	B	B	B	B	B	D	D	D	B	B	B	B	D	D	D	B	B	B	D	B	B	B	B	D	B	B	D	B	B	B	D	D	B	B	B	D	D	B	B	B	B	B	B	B	B	B	B	B	B	D	B	D	B	B	B	D	B	B	D	D	D	D	D	D	D	D	B	B	B	D	D	D	D	D	D	B	B	B	B	B	D	B	B	B	B	B	B	D	B	B	B	D	B	B	B	D	B	D	B	D	B	B	B	D	D	B	B	B	B	B	B	B	D	B	D	B	B	D	D	B	B	D	B	B	B	B	B	B	B	B	B	B	B	B	B	D	D	D	B	D	B	D	D	B	B	D	D	D	B	B	D	B	B	B	D	B	B	B	B	D	D	D	D	B	D	B	B	B	B	D	D	B	B	B	D	D	D	D	B	D	D	B	B	B	B	B	B	D	D	B	D	B	B	D	B	B	B	B	D	B	B	D	B	D	B	B	B	B
rs36816399	B	D	D	D	B	D	B	B	B	D	B	B	B	B	D	D	D	B	D	B	B	B	B	B	B	D	D	B	D	D	B	B	D	B	B	B	B	D	B	B	D	B	B	B	B	B	B	B	B	B	B	B	B	B	B	D	D	B	B	B	D	B	B	B	B	D	B	B	D	D	D	B	B	D	D	D	D	D	D	D	B	B	B	D	D	D	B	D	B	B	B	B	B	B	B	D	D	D	B	B	B	B	D	D	D	B	B	B	D	B	B	B	B	D	B	B	D	B	B	B	D	D	B	B	B	D	D	B	B	B	B	B	B	B	B	B	B	B	B	D	B	D	B	B	B	D	B	B	D	D	D	D	D	D	D	D	B	B	B	D	D	D	D	D	D	B	B	B	B	B	D	B	B	B	B	B	B	D	B	B	B	D	B	B	B	D	B	D	B	D	B	B	B	D	D	B	B	B	B	B	B	B	D	B	D	B	B	D	D	B	B	D	B	B	B	B	B	B	B	B	B	B	B	B	B	D	D	D	B	D	B	D	D	B	B	D	D	D	B	B	D	B	B	B	D	B	B	B	B	D	D	D	D	B	D	B	B	B	B	D	D	B	B	B	D	D	D	D	B	D	D	B	B	B	B	B	B	D	D	B	D	B	B	D	B	B	B	B	D	B	B	D	B	D	B	B	B	B
rs29504365	B	D	D	D	D	D	B	B	B	D	B	B	B	B	D	D	D	D	D	D	D	B	B	B	B	D	D	D	D	D	B	B	D	D	D	B	D	D	B	B	D	D	B	D	D	D	B	B	B	D	D	B	B	B	B	D	D	B	B	B	D	B	D	B	D	D	D	D	D	D	D	B	B	D	D	D	D	D	D	D	B	B	B	D	D	D	D	D	B	D	D	B	B	D	B	D	D	D	B	B	B	B	D	D	D	B	B	B	D	B	B	B	B	D	B	B	D	B	B	B	D	D	B	B	B	D	D	B	B	B	B	B	B	B	B	B	B	B	B	D	B	D	B	B	B	D	B	B	D	D	D	D	D	D	D	D	B	B	B	D	D	D	D	D	D	B	B	B	B	B	D	B	B	B	B	B	B	D	B	B	B	D	B	B	B	D	B	D	B	D	B	B	B	D	D	B	B	B	B	B	B	B	D	B	D	B	B	D	D	B	B	D	B	B	B	B	B	B	B	B	B	B	B	B	B	D	D	D	B	D	B	D	D	B	B	D	D	D	B	B	D	B	B	B	D	B	B	B	B	D	D	D	D	B	D	B	B	B	B	D	D	B	B	B	D	D	D	D	B	D	D	B	B	B	B	B	B	D	D	B	D	B	B	D	B	B	B	B	D	B	B	D	B	D	B	B	B	B
rs255321967	B	D	D	D	D	D	B	B	B	D	B	B	B	B	D	D	D	D	D	D	D	B	B	B	B	D	D	D	D	D	B	B	D	D	D	B	D	D	B	B	D	D	B	D	D	D	B	B	B	D	D	B	B	B	B	D	D	B	B	B	D	B	D	B	D	D	D	D	D	D	D	B	B	D	D	D	D	D	D	D	B	B	B	D	D	D	D	D	B	D	D	B	B	D	B	D	D	D	B	B	B	B	D	D	D	B	B	B	D	B	B	B	B	D	B	B	D	B	B	B	D	D	B	B	B	D	D	B	B	B	B	B	B	B	B	B	B	B	B	D	B	D	B	B	B	D	B	B	D	D	D	D	D	D	D	D	B	B	B	D	D	D	D	D	D	B	B	B	B	B	D	B	B	B	B	B	B	D	B	B	B	D	B	B	B	D	B	D	B	D	B	B	B	D	D	B	B	B	B	B	B	B	D	B	D	B	B	D	D	B	B	D	B	B	B	B	B	B	B	B	B	B	B	B	B	D	D	D	B	D	B	D	D	B	B	D	D	D	B	B	D	B	B	B	D	B	B	B	B	D	D	D	D	B	D	B	B	B	B	D	D	B	B	B	D	D	D	D	B	D	D	B	B	B	B	B	B	D	D	B	D	B	B	D	B	B	B	B	D	B	B	D	B	D	B	B	B	B
rs33040691	B	D	D	D	D	D	B	B	B	D	B	B	B	B	D	D	D	D	D	D	D	B	B	B	B	D	D	D	D	D	B	B	D	D	D	B	D	D	B	B	D	D	B	D	D	D	B	B	B	D	D	B	B	B	B	D	D	B	B	B	D	B	D	B	D	D	D	D	D	D	D	B	B	D	D	D	D	D	D	D	B	B	B	D	D	D	D	D	B	D	D	B	B	D	B	D	D	D	B	B	B	B	D	D	D	B	B	B	D	B	B	B	B	D	B	B	D	B	B	B	D	D	B	B	B	D	D	B	B	B	B	B	B	B	B	B	B	B	B	D	B	D	B	B	B	D	B	B	D	D	D	D	D	D	D	D	B	B	B	D	D	D	D	D	D	B	B	B	B	B	D	B	B	B	B	B	B	D	B	B	B	D	B	B	B	D	B	D	B	D	B	B	B	D	D	B	B	B	B	B	B	B	D	B	D	B	B	D	D	B	B	D	B	B	B	B	B	B	B	B	B	B	B	B	B	D	D	D	B	D	B	D	D	B	B	D	D	D	B	B	D	B	B	B	D	B	B	B	B	D	D	D	D	B	D	B	B	B	B	D	D	B	B	B	D	D	D	D	B	D	D	B	B	B	B	B	B	D	D	B	D	B	B	D	B	B	B	B	D	B	B	D	B	D	B	B	B	B
rs33361162	B	D	D	D	D	D	B	B	B	D	B	B	B	B	D	D	D	D	D	D	D	B	B	B	B	D	D	D	D	D	B	B	D	D	D	B	D	D	B	B	D	D	B	D	D	D	B	B	B	D	D	B	B	B	B	D	D	B	B	B	D	B	D	B	D	D	D	D	D	D	D	B	B	D	D	D	D	D	D	D	B	B	B	D	D	D	D	D	B	D	D	B	B	D	B	D	D	D	B	B	B	B	D	D	D	B	B	B	D	B	B	B	B	D	B	B	D	B	B	B	D	D	B	B	B	D	D	B	B	B	B	B	B	B	B	B	B	B	B	D	B	D	B	B	B	D	B	B	D	D	D	D	D	D	D	D	B	B	B	D	D	D	D	D	D	B	B	B	B	B	D	B	B	B	B	B	B	D	B	B	B	D	B	B	B	D	B	D	B	D	B	B	B	D	D	B	B	B	B	B	B	B	D	B	D	B	B	D	D	B	B	D	B	B	B	B	B	B	B	B	B	B	B	B	B	D	D	D	B	D	B	D	D	B	B	D	D	D	B	B	D	B	B	B	D	B	B	B	B	D	D	D	D	B	D	B	B	B	B	D	D	B	B	B	D	D	D	D	B	D	D	B	B	B	B	B	B	D	D	B	D	B	B	D	B	B	B	B	D	B	B	D	B	D	B	B	B	B
rs49067920	B	D	D	D	D	D	B	B	B	D	B	B	B	B	D	D	D	D	D	D	D	B	B	B	B	D	D	D	D	D	B	B	D	D	D	B	D	D	B	B	D	D	B	D	D	D	B	B	B	D	D	B	B	B	B	D	D	B	B	B	D	B	D	B	D	D	D	D	D	D	D	B	B	D	D	D	D	D	D	D	B	B	B	D	D	D	D	D	B	D	D	B	B	D	B	D	D	D	B	B	B	B	D	D	D	B	B	B	D	B	B	B	B	D	B	B	D	B	B	B	D	D	B	B	B	D	D	B	B	B	B	B	B	B	B	B	B	B	B	D	B	D	B	B	B	D	B	B	D	D	D	D	D	D	D	D	B	B	B	D	D	D	D	D	D	B	B	B	B	B	D	B	B	B	B	B	B	D	B	B	B	D	B	B	B	D	B	D	B	D	B	B	B	D	D	B	B	B	B	B	B	B	D	B	D	B	B	D	D	B	B	D	B	B	B	B	B	B	B	B	B	B	B	B	B	D	D	D	B	D	B	D	D	B	B	D	D	D	B	B	D	B	B	B	D	B	B	B	B	D	D	D	D	B	D	B	B	B	B	D	D	B	B	B	D	D	D	D	B	D	D	B	B	B	B	B	B	D	D	B	D	B	B	D	B	B	B	B	D	B	B	D	B	D	B	B	B	B
rs46031210	B	D	D	D	D	D	B	B	B	D	B	B	B	B	D	D	D	D	D	D	D	B	B	B	B	D	D	D	D	D	B	B	D	D	D	B	D	D	B	B	D	D	B	D	D	D	B	B	B	D	D	B	B	B	B	D	D	B	B	B	D	B	D	B	D	D	D	D	D	D	D	B	B	D	D	D	D	D	D	D	B	B	B	D	D	D	D	D	B	D	D	B	B	D	B	D	D	D	B	B	B	B	D	D	D	B	B	B	D	B	B	B	B	D	B	B	D	B	B	B	D	D	B	B	B	D	D	B	B	B	B	B	B	B	B	B	B	B	B	D	B	D	B	B	B	D	B	B	D	D	D	D	D	D	D	D	B	B	B	D	D	D	D	D	D	B	B	B	B	B	D	B	B	B	B	B	B	D	B	B	B	D	B	B	B	D	B	D	B	D	B	B	B	D	D	B	B	B	B	B	B	B	D	B	D	B	B	D	D	B	B	D	B	B	B	B	B	B	B	B	B	B	B	B	B	D	D	D	B	D	B	D	D	B	B	D	D	D	B	B	D	B	B	B	D	B	B	B	B	D	D	D	D	B	D	B	B	B	B	D	D	B	B	B	D	D	D	D	B	D	D	B	B	B	B	B	B	D	D	B	D	B	B	D	B	B	B	B	D	B	B	D	B	D	B	B	B	B
rs33503631	B	D	D	D	D	D	B	B	B	D	B	B	B	B	D	D	D	D	D	D	D	B	B	B	B	D	D	D	D	D	B	B	D	D	D	B	D	D	B	B	D	D	B	D	D	D	B	B	B	D	D	B	B	B	B	D	D	B	B	B	D	B	D	B	D	D	D	D	D	D	D	B	B	D	D	D	D	D	D	D	B	B	B	D	D	D	D	D	B	D	D	B	B	D	B	D	D	D	B	B	B	B	D	D	D	B	B	B	D	B	B	B	B	D	B	B	D	B	B	B	D	D	B	B	B	D	D	B	B	B	B	B	B	B	B	B	B	B	B	D	B	D	B	B	B	D	B	B	D	D	D	D	D	D	D	D	B	B	B	D	D	D	D	D	D	B	B	B	B	B	D	B	B	B	B	B	B	D	B	B	B	D	B	B	B	D	B	D	B	D	B	B	B	D	D	B	B	B	B	B	B	B	D	B	D	B	B	D	D	B	B	D	B	B	B	B	B	B	B	B	B	B	B	B	B	D	D	D	B	D	B	D	D	B	B	D	D	D	B	B	D	B	B	B	D	B	B	B	B	D	D	D	D	B	D	B	B	B	B	D	D	B	B	B	D	D	D	D	B	D	D	B	B	B	B	B	B	D	D	B	D	B	B	D	B	B	B	B	D	B	B	D	B	D	B	B	B	B
rs13475178	B	D	D	D	D	D	B	B	B	D	B	B	B	B	D	D	D	D	D	D	D	D	D	D	D	D	D	D	D	D	D	B	D	D	D	B	D	D	D	B	D	D	B	D	D	D	B	B	B	D	D	B	B	B	B	D	D	B	B	B	D	B	D	B	D	D	D	D	D	D	D	B	B	D	D	D	D	D	D	D	B	B	B	D	D	D	D	D	B	D	D	B	D	D	D	D	D	D	B	B	B	B	D	D	D	B	B	B	D	B	B	B	B	D	B	B	D	B	B	D	D	D	B	D	B	D	D	B	B	B	B	B	B	B	B	D	D	D	D	D	B	D	B	B	B	D	B	B	D	D	D	D	D	D	D	D	B	B	B	D	D	D	D	D	D	B	B	B	B	B	D	B	B	B	B	B	B	D	B	B	B	D	B	B	B	D	B	D	B	D	B	B	B	D	B	B	B	B	B	B	B	B	D	B	D	B	B	D	D	B	B	D	B	B	B	B	B	B	B	B	B	B	B	B	B	D	D	D	B	D	B	D	D	B	B	D	D	D	B	B	D	B	B	B	D	B	B	B	B	D	D	D	B	B	B	B	B	B	B	D	D	B	B	B	B	D	D	D	B	D	B	B	B	B	B	B	B	D	D	B	D	B	B	D	B	B	B	B	D	B	B	D	B	D	B	B	B	B
rs33208470	B	D	D	D	D	D	B	B	B	D	B	B	B	B	D	D	D	D	D	D	D	D	D	D	D	D	D	D	D	D	D	B	D	D	D	B	D	D	D	B	D	D	B	D	D	D	B	B	B	D	D	B	B	B	B	D	D	B	B	B	D	B	D	B	D	D	D	D	D	D	D	B	B	D	D	D	D	D	D	D	B	B	B	D	D	D	D	D	B	D	D	B	D	D	D	D	D	D	B	B	B	B	D	D	D	B	B	B	D	B	B	B	B	D	B	B	D	B	B	D	D	D	B	D	B	D	D	B	B	B	B	B	B	B	B	D	D	D	D	D	B	D	B	B	B	D	B	B	D	D	D	D	D	D	D	D	B	B	B	D	D	D	D	D	D	B	B	B	B	B	D	B	B	B	B	B	B	D	B	B	B	D	B	B	B	D	B	D	B	D	B	B	B	D	B	B	B	B	B	B	B	B	D	B	D	B	B	D	D	B	B	D	B	B	B	B	B	B	B	B	B	B	B	B	B	D	D	D	B	D	B	D	D	B	B	D	D	D	B	B	D	B	B	B	D	B	B	B	B	D	D	D	B	B	B	B	B	B	B	D	D	B	B	B	B	D	D	D	B	D	B	B	B	B	B	B	B	D	D	B	D	B	B	D	B	B	B	B	D	B	B	D	B	D	B	B	B	B
rs33718390	B	D	D	D	D	D	B	B	B	D	B	B	B	B	D	D	D	D	D	D	D	D	D	D	D	D	D	D	D	D	D	B	D	D	D	B	D	D	D	B	D	D	B	D	D	D	B	B	B	D	D	B	B	B	B	D	D	B	B	B	D	B	D	B	D	D	D	D	D	D	D	B	B	D	D	D	D	D	D	D	B	B	B	D	D	D	D	D	B	D	D	B	D	D	D	D	D	D	B	B	B	B	D	D	D	B	B	B	D	B	B	B	B	D	B	B	D	B	B	D	D	D	D	D	B	D	D	B	B	B	B	B	B	B	B	D	D	D	D	D	B	D	B	B	B	D	B	B	D	D	D	D	D	D	D	D	B	B	B	D	D	D	D	D	D	B	B	B	B	B	D	B	B	B	B	B	B	D	B	B	B	D	B	B	B	D	B	D	B	D	B	B	B	D	B	B	B	B	B	B	B	B	D	B	D	B	B	D	D	B	B	D	B	B	B	B	B	B	B	B	B	B	B	B	B	D	D	D	B	D	B	D	D	B	B	D	D	D	B	B	D	B	B	B	D	B	B	B	B	D	D	D	B	B	B	B	B	B	B	D	D	B	B	B	B	D	D	D	B	D	B	B	B	B	B	B	B	D	D	B	D	B	B	D	B	B	B	B	D	B	B	D	B	D	B	B	B	B
rs37178776	B	D	D	D	D	D	B	B	B	D	B	B	B	B	D	D	D	D	D	D	D	D	D	D	D	D	D	D	D	D	D	B	D	D	D	B	D	D	D	B	D	D	B	D	D	D	B	B	B	D	D	B	B	B	B	D	D	B	B	B	D	B	D	B	D	D	D	D	D	D	D	B	B	D	D	D	D	D	D	D	B	B	B	D	D	D	D	D	B	D	D	B	D	D	D	D	D	D	B	B	B	B	D	D	D	B	B	B	D	B	B	B	B	D	B	B	D	B	B	D	D	D	D	D	B	D	D	B	B	B	B	B	B	B	B	D	D	D	D	D	B	D	B	B	B	D	B	B	D	D	D	D	D	D	D	D	B	B	B	D	D	D	D	D	D	B	B	B	B	B	D	B	B	B	B	B	B	D	B	B	B	D	B	B	B	D	B	D	B	D	B	B	B	D	B	B	B	B	B	B	B	B	D	B	D	B	B	D	D	B	B	D	B	B	B	B	B	B	B	B	B	B	B	B	B	D	D	D	B	D	B	D	D	B	B	D	D	D	B	B	D	B	B	B	D	B	B	B	B	D	D	D	B	B	B	B	B	B	B	D	D	B	B	B	B	D	D	D	B	D	B	B	B	B	B	B	B	D	D	B	D	B	B	D	B	B	B	B	D	B	B	D	B	D	B	B	B	B
rs224143125	B	D	D	D	D	D	B	B	B	D	B	B	B	B	D	D	D	D	D	D	D	D	D	D	D	D	D	D	D	D	D	B	D	D	D	B	D	D	D	B	D	D	B	D	D	D	B	B	B	D	D	B	B	B	B	D	D	B	B	B	D	B	D	B	D	D	D	D	D	D	D	B	B	D	D	D	D	D	D	D	B	B	B	D	D	D	D	D	B	D	D	B	D	D	D	D	D	D	B	B	B	B	D	D	D	B	B	B	D	B	B	B	B	D	B	B	D	B	B	D	D	D	D	D	B	D	D	B	B	B	B	B	B	B	B	D	D	D	D	D	B	D	B	B	B	D	B	B	D	D	D	D	D	D	D	D	B	B	B	D	D	D	D	D	D	B	B	B	B	B	D	B	B	B	B	B	B	D	B	B	B	D	B	B	B	D	B	D	B	D	B	B	B	D	B	B	B	B	B	B	B	B	D	B	D	B	B	D	D	B	B	D	B	B	B	B	B	B	B	B	B	B	B	B	B	D	D	D	B	D	B	D	D	B	B	D	D	D	B	B	D	B	B	B	D	B	B	B	B	D	D	D	B	B	B	B	B	B	B	D	D	B	B	B	B	D	D	D	B	D	B	B	B	B	B	B	B	D	D	B	D	B	B	D	B	B	B	B	D	B	B	D	B	D	B	B	B	B
rs29561001	B	D	D	D	D	D	B	B	B	D	B	B	B	B	D	D	D	D	D	D	D	D	D	D	D	D	D	D	D	D	D	B	D	D	D	B	D	D	D	B	D	D	B	D	D	D	B	B	B	D	D	B	B	B	B	D	D	B	B	B	D	B	D	B	D	D	D	D	D	D	D	B	B	D	D	D	D	D	D	D	B	B	B	D	D	D	D	D	B	D	D	B	D	D	D	D	D	D	B	B	B	B	D	D	D	B	B	B	D	B	B	B	B	D	B	B	D	B	B	D	D	D	D	D	B	D	D	B	B	B	B	B	B	B	B	D	D	D	D	D	B	D	B	B	B	D	B	B	D	D	D	D	D	D	D	D	B	B	B	D	D	D	D	D	D	B	B	B	B	B	D	B	B	B	B	B	B	D	B	B	B	D	B	B	B	D	B	D	B	D	B	B	B	D	B	B	B	B	B	B	B	B	D	B	D	B	B	D	D	B	B	D	B	B	B	B	B	B	B	B	B	B	B	B	B	D	D	D	B	D	B	D	D	B	B	D	D	D	B	B	D	B	B	B	D	B	B	B	B	D	D	D	B	B	B	B	B	B	B	D	D	B	B	B	B	D	D	D	B	D	B	B	B	B	B	B	B	D	D	B	D	B	B	D	B	B	B	B	D	B	B	D	B	D	B	B	B	B
rs50558259	B	D	D	D	D	D	B	B	B	D	B	B	B	B	D	D	D	D	D	D	D	D	D	D	D	D	D	D	D	D	D	B	D	D	D	B	D	D	D	B	D	D	B	D	D	D	B	B	B	D	D	B	B	B	B	D	D	B	B	B	D	B	D	B	D	D	D	D	D	D	D	B	B	D	D	D	D	D	D	D	B	B	B	D	D	D	D	D	B	D	D	B	D	D	D	D	D	D	B	B	B	B	D	D	D	B	B	B	D	B	B	B	B	D	B	B	D	B	B	D	D	D	D	D	B	D	D	B	B	B	B	B	B	B	B	D	D	D	D	D	B	D	B	B	B	D	B	B	D	D	D	D	D	D	D	D	B	B	B	D	D	D	D	D	D	B	B	B	B	B	D	B	B	B	B	B	B	D	B	B	B	D	B	B	B	D	B	D	B	D	B	B	B	D	B	B	B	B	B	B	B	B	D	B	D	B	B	D	D	B	B	D	B	B	B	B	B	B	B	B	B	B	B	B	B	D	D	D	B	D	B	D	D	B	B	D	D	D	B	B	D	B	B	B	D	B	B	B	B	D	D	D	B	B	B	B	B	B	B	D	D	B	B	B	B	D	D	D	B	D	B	B	B	B	B	B	B	D	D	B	D	B	B	D	B	B	B	B	D	B	B	D	B	D	B	B	B	B
rs33641427	B	D	D	D	D	D	B	B	B	D	B	B	B	B	D	D	D	D	D	D	D	D	D	D	D	D	D	D	D	D	D	B	D	D	D	B	D	D	D	B	D	D	B	D	D	D	B	B	B	D	D	B	B	B	B	D	D	B	B	B	D	B	D	B	D	D	D	D	D	D	D	B	B	D	D	D	D	D	D	D	B	B	B	D	D	D	D	D	B	D	D	B	D	D	D	D	D	D	B	B	B	B	D	D	D	B	B	B	D	B	B	B	B	D	B	B	D	B	B	D	D	D	D	D	B	D	D	B	B	B	B	B	B	B	B	D	D	D	D	D	B	D	B	B	B	D	B	B	D	D	D	D	D	D	D	D	B	B	B	D	D	D	D	D	D	B	B	B	B	B	D	B	B	B	B	B	B	D	B	B	B	D	B	B	B	D	B	D	B	D	B	B	B	D	B	B	B	B	B	B	B	B	D	B	D	B	B	D	D	B	B	D	B	B	B	B	B	B	B	B	B	B	B	B	B	D	D	D	B	D	B	D	D	B	B	D	D	D	B	B	D	B	B	B	D	B	B	B	B	D	D	D	B	B	B	B	B	B	B	D	D	B	B	B	B	D	D	D	B	D	B	B	B	B	B	B	B	D	D	B	D	B	B	D	B	B	B	B	D	B	B	D	B	D	B	B	B	B
rs33478165	B	B	D	D	D	D	B	B	B	D	B	B	B	B	D	D	D	D	D	D	D	D	D	D	D	D	D	D	D	D	D	B	D	D	D	B	D	D	D	B	D	D	B	D	D	D	B	B	B	D	D	B	B	B	B	D	D	B	B	B	D	B	D	B	D	D	D	D	D	D	D	B	B	D	D	D	D	D	D	D	B	B	B	D	D	D	D	D	B	D	D	B	D	D	D	D	D	D	B	B	B	B	D	D	D	B	B	B	D	B	B	B	B	D	B	B	D	B	B	D	D	D	D	D	B	D	D	B	B	B	B	B	B	B	B	D	D	D	D	D	B	D	B	B	B	D	B	B	D	D	D	D	D	D	D	B	B	B	B	D	D	D	D	D	D	B	B	B	B	B	B	B	B	B	B	B	B	D	B	B	B	D	B	B	B	D	B	D	B	B	B	B	B	D	B	B	B	B	B	B	B	B	D	B	D	B	B	D	D	B	B	D	B	B	B	B	B	B	B	B	B	B	B	B	B	D	D	D	B	D	B	D	D	B	B	D	D	D	B	B	D	B	B	B	D	B	B	B	B	D	D	D	B	B	B	B	B	B	B	D	D	B	B	B	B	D	D	B	B	D	B	B	B	B	B	B	B	B	D	B	B	B	B	D	B	B	B	B	D	B	B	D	B	D	B	B	B	B
rs33569726	B	B	D	D	D	D	B	B	B	D	B	B	B	B	D	D	D	D	D	D	D	D	D	D	D	D	D	D	D	D	D	B	D	D	D	B	D	D	D	B	D	D	B	D	D	D	B	B	B	D	D	B	B	B	B	D	D	B	B	B	D	B	D	B	D	D	D	D	D	D	D	B	B	D	D	D	D	D	D	D	B	B	B	D	D	D	D	D	B	D	D	B	D	D	D	D	D	D	B	B	B	B	D	D	D	B	B	B	D	B	B	B	B	D	B	B	D	B	B	D	D	D	D	D	B	D	D	B	B	B	B	B	B	B	B	D	D	D	D	D	B	D	B	B	B	D	B	B	D	D	D	D	D	D	D	B	B	B	B	D	D	D	D	D	D	B	B	B	B	B	B	B	B	B	B	B	B	D	B	B	B	D	B	B	B	D	B	D	B	B	B	B	B	D	B	B	B	B	B	B	B	B	D	B	D	B	B	D	D	B	B	D	B	B	B	B	B	B	B	B	B	B	B	B	B	D	D	D	B	D	B	D	D	B	B	D	D	D	B	B	D	B	B	B	D	B	B	B	B	D	D	D	B	B	B	B	B	B	B	D	D	B	B	B	B	D	D	B	B	D	B	B	B	B	B	B	B	B	D	B	B	B	B	D	B	B	B	B	D	B	B	D	B	D	B	B	B	B
rs51465025	B	B	D	D	D	D	B	B	B	D	B	B	B	B	D	D	D	D	D	D	D	D	D	D	D	D	D	D	D	D	D	B	D	D	D	B	D	D	D	B	D	D	B	D	D	D	B	B	B	D	D	B	B	B	B	D	D	B	B	B	D	B	D	B	D	D	D	D	D	D	D	B	B	D	D	D	D	D	D	D	B	B	B	D	D	D	D	D	B	D	D	B	D	D	D	D	D	D	B	B	B	B	D	D	D	B	B	B	D	B	B	B	B	D	B	B	D	B	B	D	D	D	D	D	B	D	D	B	B	B	B	B	B	B	B	D	D	D	D	D	B	D	B	B	B	D	B	B	D	D	D	D	D	D	D	B	B	B	B	D	D	D	D	D	D	B	B	B	B	B	B	B	B	B	B	B	B	D	B	B	B	D	B	B	B	D	B	D	B	B	B	B	B	D	B	B	B	B	B	B	B	B	D	B	D	B	B	D	D	B	B	D	B	B	B	B	B	B	B	B	B	B	B	B	B	D	D	D	B	D	B	D	D	B	B	D	D	D	B	B	D	B	B	B	D	B	B	B	B	D	D	D	B	B	B	B	B	B	B	D	D	B	B	B	B	D	D	B	B	D	B	B	B	B	B	B	B	B	D	B	B	B	B	D	B	B	B	B	D	B	B	D	B	D	B	B	B	B
rs48249714	B	B	D	D	D	D	B	B	B	D	B	B	B	B	D	D	D	D	D	D	D	D	D	D	D	D	D	D	D	D	D	B	D	D	D	B	D	D	D	B	D	D	B	D	D	D	B	B	B	D	D	B	B	B	B	D	D	B	B	B	D	B	D	B	D	D	D	D	D	D	D	B	B	D	D	D	D	D	D	D	B	B	B	D	D	D	D	D	B	D	D	B	D	D	D	D	D	D	B	B	B	B	D	D	D	B	B	B	D	B	B	B	B	D	B	B	D	B	B	D	D	D	D	D	B	D	D	B	B	B	B	B	B	B	B	D	D	D	D	D	B	D	B	B	B	D	B	B	D	D	D	D	D	D	D	B	B	B	B	D	D	D	D	D	D	B	B	B	B	B	B	B	B	B	B	B	B	D	B	B	B	D	B	B	B	D	B	D	B	B	B	B	B	D	B	B	B	B	B	B	B	B	D	B	D	B	B	D	D	B	B	D	B	B	B	B	B	B	B	B	B	B	B	B	B	D	D	D	B	D	B	D	D	B	B	D	D	D	B	B	D	B	B	B	D	B	B	B	B	D	D	D	B	B	B	B	B	B	B	D	D	B	B	B	B	D	D	B	B	D	B	B	B	B	B	B	B	B	D	B	B	B	B	D	B	B	B	B	D	B	B	D	B	D	B	B	B	B
rs3719791	B	B	D	D	D	D	B	B	B	D	B	B	B	B	D	D	D	D	D	D	D	D	D	D	D	D	D	D	D	D	D	B	D	D	D	B	D	D	D	B	D	D	B	D	D	D	B	B	B	D	D	B	B	B	B	D	D	B	B	B	D	B	D	B	D	D	D	D	D	D	D	B	B	D	D	D	D	D	D	D	B	B	B	D	D	D	D	D	B	D	D	B	D	D	D	D	D	D	B	B	B	B	D	D	D	B	B	B	D	B	B	B	B	D	B	B	D	B	B	D	D	D	D	D	B	D	D	B	B	B	B	B	B	B	B	D	D	D	D	D	B	D	B	B	B	D	B	B	D	D	D	D	D	D	D	B	B	B	B	D	D	D	D	D	D	B	B	B	B	B	B	B	B	B	B	B	B	D	B	B	B	D	B	B	B	D	B	D	B	B	B	B	B	D	B	B	B	B	B	D	B	B	D	B	D	B	B	D	D	B	B	D	B	B	B	B	B	B	B	B	B	B	B	B	B	D	D	D	B	D	B	D	D	B	B	D	D	B	B	B	D	B	B	B	D	B	B	B	D	D	D	D	B	B	B	B	B	B	B	B	B	B	B	B	B	B	D	B	B	D	B	B	B	B	B	B	B	B	D	B	B	B	B	D	B	B	B	B	D	B	B	D	B	D	B	B	B	B
rs13478535	B	B	D	D	D	D	B	B	B	D	B	B	B	B	D	D	D	D	D	D	D	D	D	D	D	D	D	D	D	D	D	B	D	D	D	B	D	D	D	B	D	D	B	D	D	D	B	B	B	D	D	B	B	B	B	D	D	B	B	B	D	B	D	B	D	D	D	D	D	D	D	B	B	D	D	D	D	D	D	D	B	B	B	D	D	D	D	D	B	D	D	B	D	D	D	D	D	D	B	B	B	B	D	D	D	B	B	B	D	B	B	B	B	D	B	B	D	B	B	D	D	D	D	D	B	D	D	B	B	B	B	B	B	B	B	D	D	D	D	D	B	D	B	B	B	D	B	B	D	D	D	D	D	D	D	B	B	B	B	D	D	D	D	D	D	B	B	B	B	B	B	B	B	B	B	B	B	D	B	B	B	D	B	B	B	D	B	D	B	B	B	B	B	D	B	B	B	B	B	D	B	B	D	B	D	B	B	D	D	B	B	D	B	B	B	B	B	B	B	B	B	B	B	B	B	D	D	D	B	D	B	D	D	B	B	D	D	B	B	B	D	B	B	B	D	B	B	B	D	D	D	D	B	B	B	B	B	B	B	B	B	B	B	B	B	B	D	B	B	D	B	B	B	B	B	B	B	B	D	B	B	B	B	D	B	B	B	B	D	B	B	D	B	D	B	B	B	B
rs52413106	B	B	D	D	D	D	B	B	B	D	B	B	B	B	D	D	D	D	D	D	D	D	D	D	D	D	D	D	D	D	D	B	D	D	D	B	D	D	D	B	D	D	B	D	D	D	B	B	B	D	D	B	B	B	B	D	D	B	B	B	D	B	D	B	D	D	D	D	D	D	D	B	B	D	D	D	D	D	D	D	B	B	B	D	D	D	D	D	B	D	D	B	D	D	D	D	D	D	B	B	B	B	D	D	D	B	B	B	D	B	B	B	B	D	B	B	D	B	B	D	D	D	D	D	B	D	D	B	B	B	B	B	B	B	B	D	D	D	D	D	B	D	B	B	B	D	B	B	D	D	D	D	D	D	D	B	B	B	B	D	D	D	D	D	D	B	B	B	B	B	B	B	B	B	B	B	B	D	B	B	B	D	B	B	B	D	B	D	B	B	B	B	B	D	B	B	B	B	B	D	B	B	D	B	D	B	B	D	D	B	B	D	B	B	B	B	B	B	B	B	B	B	B	B	B	D	D	D	B	D	B	D	D	B	B	D	D	B	B	B	D	B	B	B	D	B	B	B	D	D	D	D	B	B	B	B	B	B	B	B	B	B	B	B	B	B	D	B	B	D	B	B	B	B	B	B	B	B	D	B	B	B	B	D	B	B	B	B	D	B	B	D	B	D	B	B	B	B
rs51316623	B	B	D	D	D	D	B	B	B	D	B	B	B	B	D	D	D	D	D	D	D	D	D	D	D	D	D	D	D	D	D	B	D	D	D	B	D	D	D	B	D	D	B	D	D	D	B	B	B	D	D	B	B	B	B	D	D	B	D	B	D	B	D	B	D	D	D	D	D	D	D	B	D	D	D	D	D	D	D	D	B	B	D	D	D	D	D	D	D	D	D	B	D	D	D	D	D	D	B	B	B	B	D	D	D	B	B	B	D	B	D	D	D	D	B	D	D	B	B	D	D	D	D	D	B	D	D	B	B	B	B	B	B	B	D	D	D	D	D	D	B	D	B	B	B	D	B	B	D	D	D	D	D	D	D	B	B	B	D	D	D	D	D	D	D	B	B	B	B	B	B	B	B	B	B	B	B	D	B	D	B	D	B	B	B	D	D	D	B	B	B	B	B	D	B	B	B	D	B	D	B	D	D	B	D	B	B	D	D	B	B	D	B	B	B	B	B	B	B	B	B	B	B	B	B	D	D	D	B	D	B	D	D	B	B	D	D	B	B	B	D	B	B	B	D	B	B	B	D	D	D	D	B	B	B	B	B	B	B	B	B	B	B	B	B	B	D	B	B	D	B	B	B	B	B	B	B	B	D	B	B	B	B	D	B	B	B	B	D	B	B	D	B	D	B	B	B	B
rs29685515	B	B	D	D	D	D	B	B	B	D	B	B	B	B	D	D	D	D	D	D	D	D	D	D	D	D	D	D	D	D	D	B	D	D	D	B	D	D	D	B	D	D	B	D	D	D	B	B	B	D	D	B	B	B	B	D	D	B	D	B	D	B	D	B	D	D	D	D	D	D	D	B	D	D	D	D	D	D	D	D	B	B	D	D	D	D	D	D	D	D	D	B	D	D	D	D	D	D	B	B	B	B	D	D	D	B	B	B	D	B	D	D	D	D	B	D	D	B	B	D	D	D	D	D	B	D	D	B	B	B	B	B	B	B	D	D	D	D	D	D	B	D	B	B	B	D	B	B	D	D	D	D	D	D	D	B	B	B	D	D	D	D	D	D	D	B	B	B	B	B	B	B	B	B	B	B	B	D	B	D	B	D	B	B	B	D	D	D	B	B	B	B	B	D	B	B	B	D	B	D	B	D	D	B	D	B	B	D	D	B	B	D	B	B	B	B	B	B	B	B	B	B	B	B	B	D	D	D	B	D	B	D	D	B	B	D	D	B	B	B	D	B	B	B	D	B	B	B	D	D	D	D	B	B	B	B	B	B	B	B	B	B	B	B	B	B	D	B	B	D	B	B	B	B	B	B	B	B	D	B	B	B	B	D	B	B	B	B	D	B	B	D	B	D	B	B	B	B
rs51906496	B	B	D	D	D	D	B	B	B	D	B	B	B	B	D	D	D	D	D	D	D	D	D	D	D	D	D	D	D	D	D	B	D	D	D	B	D	D	D	B	D	D	B	D	D	D	B	B	B	D	D	B	B	B	B	D	D	B	D	B	D	B	D	B	D	D	D	D	D	D	D	B	D	D	D	D	D	D	D	D	B	B	D	D	D	D	D	D	D	D	D	B	D	D	D	D	D	D	B	B	B	B	D	D	D	B	B	B	D	B	D	D	D	D	B	D	D	B	B	D	D	D	D	D	B	D	D	B	B	B	B	B	B	B	D	D	D	D	D	D	B	D	B	B	B	D	B	B	D	D	D	D	D	D	D	B	B	B	D	D	D	D	D	D	D	B	B	B	B	B	B	B	B	B	B	B	B	D	B	D	B	D	B	B	B	D	D	D	B	B	B	B	B	D	B	B	B	D	B	D	B	D	D	B	D	B	B	D	D	B	B	D	B	B	B	B	B	B	B	B	B	B	B	B	B	D	D	D	B	D	B	D	D	B	B	D	D	B	B	B	D	B	B	B	D	B	B	B	D	D	D	D	B	B	B	B	B	B	B	B	B	B	B	B	B	B	D	B	B	D	B	B	B	B	B	B	B	B	D	B	B	B	B	D	B	B	B	B	D	B	B	D	B	D	B	B	B	B
rs13478539	B	B	D	D	B	D	B	B	B	D	B	B	B	B	D	D	D	B	D	B	B	B	B	B	B	D	D	B	D	D	B	B	D	B	B	B	B	D	B	B	D	B	B	B	B	B	B	B	B	B	B	B	B	B	B	D	D	B	D	B	D	B	B	B	B	D	B	B	D	D	D	B	D	D	D	D	D	D	D	D	B	D	D	D	D	D	B	D	D	B	B	D	B	B	B	D	D	D	B	D	D	D	D	D	D	D	D	B	D	B	D	D	D	D	D	D	D	B	B	B	D	D	D	B	B	D	D	B	B	B	B	B	B	B	D	B	B	B	B	D	B	D	B	B	B	D	B	B	D	D	D	D	D	D	D	B	B	B	D	D	D	D	D	D	D	B	B	B	B	B	B	B	B	B	B	B	B	D	B	D	B	D	B	B	B	D	D	D	B	B	B	B	B	H	B	B	B	D	B	D	B	D	D	B	D	B	B	D	D	B	B	D	B	B	B	B	B	B	B	B	B	B	B	B	B	D	D	D	B	D	B	D	D	B	B	H	D	B	B	B	D	B	B	B	D	B	B	B	D	D	D	D	B	B	B	B	B	B	B	B	B	B	B	B	B	B	D	B	B	D	B	B	B	B	B	B	B	B	D	B	B	B	B	H	B	B	B	B	H	B	B	D	B	D	B	B	B	B
rs36653585	B	D	D	H	B	D	B	B	B	D	B	B	B	B	D	D	D	B	D	B	B	B	B	B	B	D	D	B	D	D	B	H	H	B	B	B	B	D	B	B	D	B	B	B	B	B	B	B	B	B	B	B	B	B	B	D	D	B	D	H	D	H	B	B	B	D	B	B	D	D	D	B	D	D	D	D	D	D	D	H	B	H	D	D	D	H	B	D	D	B	B	H	B	B	B	D	D	D	B	H	H	H	D	D	D	H	H	B	D	B	D	D	D	D	H	D	D	B	B	B	D	D	D	B	B	B	B	B	B	B	B	B	B	B	D	B	B	B	B	H	B	B	B	B	B	D	B	B	D	H	H	H	D	H	H	D	B	B	D	D	D	D	D	B	D	B	B	B	B	B	D	B	B	B	B	B	B	D	B	D	B	D	B	B	B	D	D	B	B	D	B	B	B	B	B	B	B	D	B	D	B	D	D	B	D	B	B	B	B	B	B	D	B	B	B	B	B	B	B	B	B	B	B	B	B	D	D	H	B	H	B	H	D	B	B	B	B	B	B	B	D	B	B	B	D	B	B	B	D	B	D	D	B	B	B	B	B	B	B	B	B	B	B	B	B	B	D	D	B	D	B	B	B	B	B	B	B	D	D	B	D	B	B	B	B	B	B	B	B	B	B	D	B	D	B	B	B	B
rs33570184	B	B	D	B	B	D	B	B	D	D	B	B	B	B	D	D	D	B	D	B	B	B	B	B	B	D	D	B	D	D	B	D	B	B	B	B	B	D	B	B	D	B	B	B	B	B	B	B	B	B	B	B	B	B	B	D	D	B	D	D	D	D	B	B	B	D	B	B	D	D	D	B	D	D	D	D	D	D	D	B	B	B	D	D	D	B	B	D	D	B	B	B	B	B	B	D	D	D	B	B	B	B	D	D	D	B	B	B	D	B	D	D	D	D	B	D	D	B	B	B	D	D	D	B	B	D	D	B	B	B	B	B	B	B	D	B	B	B	B	B	B	D	B	B	B	D	B	B	D	B	B	B	D	B	B	B	B	B	D	D	B	D	B	D	D	B	B	B	B	B	B	B	B	B	B	B	B	D	B	D	B	D	B	B	B	D	D	D	B	B	B	B	B	B	B	B	B	D	B	D	B	D	B	B	B	B	B	D	D	B	B	D	B	B	B	B	B	B	B	B	B	B	B	B	B	D	D	B	B	B	B	B	D	B	B	B	D	B	B	B	D	B	B	B	B	B	B	B	D	D	D	B	B	B	B	B	B	B	B	B	B	B	B	B	B	B	B	B	B	D	B	B	B	B	B	B	B	B	B	B	B	B	B	B	B	B	B	B	B	B	B	B	B	B	B	B	B	B
rs29508126	B	B	D	B	B	D	B	B	D	D	B	B	B	B	D	D	D	B	D	B	B	B	B	B	B	D	D	B	D	D	B	D	B	B	B	B	B	D	B	B	D	B	B	B	B	B	B	B	B	B	B	B	B	B	B	D	D	B	D	D	D	D	B	B	B	D	B	B	D	D	D	B	D	D	D	D	D	D	D	B	B	B	D	D	D	B	B	D	D	B	B	B	B	B	B	D	D	D	B	B	B	B	D	D	D	B	B	B	D	B	D	D	D	D	B	D	D	B	B	B	D	D	D	B	B	D	D	B	B	B	B	B	B	B	D	B	B	B	B	B	B	D	B	B	B	D	B	B	D	B	B	B	D	B	B	B	B	B	D	D	B	D	B	D	D	B	B	B	B	B	B	B	B	B	B	B	B	D	B	D	B	D	B	B	B	D	D	D	B	B	B	B	B	B	B	B	B	D	B	D	B	D	B	B	B	B	B	D	D	B	B	D	B	B	B	B	B	B	B	B	B	B	B	B	B	D	D	B	B	B	B	B	D	B	B	B	D	B	B	B	D	B	B	B	B	B	B	B	D	D	D	B	B	B	B	B	B	B	B	B	B	B	B	B	B	B	B	B	B	D	B	B	B	B	B	B	B	B	B	B	B	B	B	B	B	B	B	B	B	B	B	B	B	B	B	B	B	B
rs33675959	B	B	D	B	B	D	B	B	D	D	B	B	B	B	D	D	D	B	D	B	B	B	B	B	B	D	D	B	D	D	B	D	B	B	B	B	B	D	B	B	D	B	B	B	B	B	B	B	B	B	B	B	B	B	B	D	D	B	D	D	D	D	B	B	B	D	B	B	D	D	D	B	D	D	D	D	D	D	D	B	B	B	D	D	D	B	B	D	D	B	B	B	B	B	B	D	D	D	B	B	B	B	D	D	D	B	B	B	D	B	D	D	D	D	B	D	D	B	B	B	D	D	D	B	B	D	D	B	B	B	B	B	B	B	D	B	B	B	B	B	B	D	B	B	B	D	B	B	D	B	B	B	D	B	B	B	B	B	D	D	B	D	B	D	D	B	B	B	B	B	B	B	B	B	B	B	B	D	B	D	B	D	B	B	B	D	D	D	B	B	B	B	B	B	B	B	B	D	B	D	B	D	B	B	B	B	B	D	D	B	B	D	B	B	B	B	B	B	B	B	B	B	B	B	B	D	D	B	B	B	B	B	D	B	B	B	D	B	B	B	D	B	B	B	B	B	B	B	D	D	D	B	B	B	B	B	B	B	B	B	B	B	B	B	B	B	B	B	B	D	B	B	B	B	B	B	B	B	B	B	B	B	B	B	B	B	B	B	B	B	B	B	B	B	B	B	B	B
rs46015038	B	B	D	B	B	D	B	B	D	D	B	B	B	B	D	D	D	B	D	B	B	B	B	B	B	D	D	B	D	D	B	D	B	B	B	B	B	D	B	B	D	B	B	B	B	B	B	B	B	B	B	B	B	B	B	D	D	B	D	D	D	D	B	B	B	D	B	B	D	D	D	B	D	D	D	D	D	D	D	B	B	B	D	D	D	B	B	D	D	B	B	B	B	B	B	D	D	D	B	B	B	B	D	D	D	B	B	B	D	B	D	D	D	D	B	D	D	B	B	B	D	D	D	B	B	D	D	B	B	B	B	B	B	B	D	B	B	B	B	B	B	D	B	B	B	D	B	B	D	B	B	B	D	B	B	B	B	B	D	D	B	D	B	D	D	B	B	B	B	B	B	B	B	B	B	B	B	D	B	D	B	D	B	B	B	D	D	D	B	B	B	B	B	B	B	B	B	D	B	D	B	D	B	B	B	B	B	D	D	B	B	D	B	B	B	B	B	B	B	B	B	B	B	B	B	D	D	B	B	B	B	B	D	B	B	B	D	B	B	B	D	B	B	B	B	B	B	B	D	D	D	B	B	B	B	B	B	B	B	B	B	B	B	B	B	B	B	B	B	D	B	B	B	B	B	B	B	B	B	B	B	B	B	B	B	B	B	B	B	B	B	B	B	B	B	B	B	B
rs51987372	B	B	D	B	B	D	B	B	D	D	B	B	B	B	D	D	D	B	D	B	B	B	B	B	B	D	D	B	D	D	B	D	B	B	B	B	B	D	B	B	D	B	B	B	B	B	B	B	B	B	B	B	B	B	B	D	D	B	D	D	D	D	B	B	B	D	B	B	D	D	D	B	D	D	D	D	D	D	D	B	B	B	D	D	D	B	B	D	D	B	B	B	B	B	B	D	D	D	B	B	B	B	D	D	D	B	B	B	D	B	D	D	D	D	B	D	D	B	B	B	D	D	D	B	B	D	D	B	B	B	B	B	B	B	D	B	B	B	B	B	B	D	B	B	B	D	B	B	D	B	B	B	D	B	B	B	B	B	D	D	B	D	B	D	D	B	B	B	B	B	B	B	B	B	B	B	B	D	B	D	B	D	B	B	B	D	D	D	B	B	B	B	B	B	B	B	B	D	B	D	B	D	B	B	B	B	B	D	D	B	B	D	B	B	B	B	B	B	B	B	B	B	B	B	B	D	D	B	B	B	B	B	D	B	B	B	D	B	B	B	D	B	B	B	B	B	B	B	D	D	D	B	B	B	B	B	B	B	B	B	B	B	B	B	B	B	B	B	B	D	B	B	B	B	B	B	B	B	B	B	B	B	B	B	B	B	B	B	B	B	B	B	B	B	B	B	B	B
rs29503904	B	B	D	B	B	D	B	B	D	D	B	B	B	B	D	D	D	B	D	B	B	B	B	B	B	D	D	B	D	D	B	D	B	B	B	B	B	D	B	B	D	B	B	B	B	B	B	B	B	B	B	B	B	B	B	D	D	B	D	D	D	D	B	B	B	D	B	B	D	D	D	B	D	D	D	D	D	D	D	B	B	B	D	D	D	B	B	D	D	B	B	B	B	B	B	D	D	D	B	B	B	B	D	D	D	B	B	B	D	B	D	D	D	D	B	D	D	B	B	B	D	D	D	B	B	D	D	B	B	B	B	B	B	B	D	B	B	B	B	B	B	D	B	B	B	D	B	B	D	B	B	B	D	B	B	B	B	B	D	D	B	D	B	D	D	B	B	B	B	B	B	B	B	B	B	B	B	D	B	D	B	D	B	B	B	D	D	D	B	B	B	B	B	B	B	B	B	D	B	D	B	D	B	B	B	B	B	D	D	B	B	D	B	B	B	B	B	B	B	B	B	B	B	B	B	D	D	B	B	B	B	B	D	B	B	B	D	B	B	B	D	B	B	B	B	B	B	B	D	D	D	B	B	B	B	B	B	B	B	B	B	B	B	B	B	B	B	B	B	D	B	B	B	B	B	B	B	B	B	B	B	B	B	B	B	B	B	B	B	B	B	B	B	B	B	B	B	B
rs3708411	B	B	D	B	B	D	B	B	D	D	B	B	B	B	D	D	D	B	D	B	B	B	B	B	B	D	D	B	D	D	B	D	B	B	B	B	B	D	B	B	D	B	B	B	B	B	B	B	B	B	B	B	B	B	B	D	D	B	D	D	D	D	B	B	B	D	B	B	D	D	D	B	D	D	D	D	D	D	D	B	B	B	D	D	D	B	B	D	D	B	B	B	B	B	B	D	D	D	B	B	B	B	D	D	D	B	B	B	D	B	D	D	D	D	B	D	D	B	B	B	D	D	D	B	B	D	D	B	B	B	B	B	B	B	D	B	B	B	B	B	B	D	B	B	B	D	B	B	D	B	B	B	D	B	B	B	B	B	D	D	B	D	B	D	D	B	B	B	B	B	B	B	B	B	B	B	B	D	B	D	B	D	B	B	B	D	D	D	B	B	B	B	B	B	B	B	B	D	B	D	B	D	B	B	B	B	B	D	D	B	B	D	B	B	B	B	B	B	B	B	B	B	B	B	B	D	D	B	B	B	B	B	D	B	B	B	D	B	B	B	D	B	B	B	B	B	B	B	D	D	D	B	B	B	B	B	B	B	B	B	B	B	B	B	B	B	B	B	B	D	B	B	B	B	B	B	B	B	B	B	B	B	B	B	B	B	B	B	B	B	B	B	B	B	B	B	B	B
rs51098237	B	B	D	B	B	D	B	B	D	D	B	B	B	B	D	D	D	B	D	B	B	B	B	B	B	D	D	B	D	D	B	D	B	B	B	B	B	D	B	B	D	B	B	B	B	B	B	B	B	B	B	B	B	B	B	D	D	B	D	D	D	D	B	B	B	D	B	B	D	D	D	B	D	D	D	D	D	D	D	B	B	B	D	D	D	B	B	D	D	B	B	B	B	B	B	D	D	D	B	B	B	B	D	D	D	B	B	B	D	B	D	D	D	D	B	D	D	B	B	B	D	D	D	B	B	D	D	B	B	B	B	B	B	B	D	B	B	B	B	B	B	D	B	B	B	D	B	B	D	B	B	B	D	B	B	B	B	B	D	D	B	D	B	D	D	B	B	B	B	B	B	B	B	B	B	B	B	D	B	D	B	D	B	B	B	D	D	D	B	B	B	B	B	B	B	B	B	D	B	D	B	D	B	B	B	B	B	D	D	B	B	D	B	B	B	B	B	B	B	B	B	B	B	B	B	D	D	B	B	B	B	B	D	B	B	B	D	B	B	B	D	B	B	B	B	B	B	B	D	D	D	B	B	B	B	B	B	B	B	B	B	B	B	B	B	B	B	B	B	D	B	B	B	B	B	B	B	B	B	B	B	B	B	B	B	B	B	B	B	B	B	B	B	B	B	B	B	B
rs32270328	B	B	D	B	B	D	B	B	D	D	B	B	B	B	D	D	D	B	D	B	B	B	B	B	B	D	D	B	D	D	B	D	B	B	B	B	B	D	B	B	D	B	B	B	B	B	B	B	B	B	B	B	B	B	B	D	D	B	D	D	D	D	B	B	B	D	B	B	D	D	D	B	D	D	D	D	D	D	D	B	B	B	D	D	D	B	B	D	D	B	B	B	B	B	B	D	D	D	B	B	B	B	D	D	D	B	B	B	D	B	D	D	D	D	B	D	D	B	B	B	D	D	D	B	B	D	D	B	B	B	B	B	B	B	D	B	B	B	B	B	B	D	B	B	B	D	B	B	D	B	B	B	D	B	B	B	B	B	D	D	B	D	B	D	D	B	B	B	B	B	B	B	B	B	B	B	B	D	B	D	B	D	B	B	B	D	D	D	B	B	B	B	B	B	B	B	B	D	B	D	B	D	B	B	B	B	B	D	D	B	B	D	B	B	B	B	B	B	B	B	B	B	B	B	B	D	D	B	B	B	B	B	D	B	B	B	D	B	B	B	D	B	B	B	B	B	B	B	D	D	D	B	B	B	B	B	B	B	B	B	B	B	B	B	B	B	B	B	B	D	B	B	B	B	B	B	B	B	B	B	B	B	B	B	B	B	B	B	B	B	B	B	B	B	B	B	B	B
rs32270333	B	B	D	B	B	D	B	B	D	D	B	B	B	B	D	D	D	B	D	B	B	B	B	B	B	D	D	B	D	D	B	D	B	B	B	B	B	D	B	B	D	B	B	B	B	B	B	B	B	B	B	B	B	B	B	D	D	B	D	D	D	D	B	B	B	D	B	B	D	D	D	B	D	D	D	D	D	D	D	B	B	B	D	D	D	B	B	D	D	B	B	B	B	B	B	D	D	D	B	B	B	B	D	D	D	B	B	B	D	B	D	D	D	D	B	D	D	B	B	B	D	D	D	B	B	D	D	B	B	B	B	B	B	B	D	B	B	B	B	B	B	D	B	B	B	D	B	B	D	B	B	B	D	B	B	B	B	B	D	D	B	D	B	D	D	B	B	B	B	B	B	B	B	B	B	B	B	D	B	D	B	D	B	B	B	D	D	D	B	B	B	B	B	B	B	B	B	D	B	D	B	D	B	B	B	B	B	D	D	B	B	D	B	B	B	B	B	B	B	B	B	B	B	B	B	D	D	B	B	B	B	B	D	B	B	B	D	B	B	B	D	B	B	B	B	B	B	B	D	D	D	B	B	B	B	B	B	B	B	B	B	B	B	B	B	B	B	B	B	D	B	B	B	B	B	B	B	B	B	B	B	B	B	B	B	B	B	B	B	B	B	B	B	B	B	B	B	B
rs51493866	B	B	D	D	B	D	B	B	D	D	B	B	B	B	D	D	D	B	D	B	B	B	B	B	B	D	D	B	D	D	B	D	D	B	B	B	B	D	B	B	D	B	B	B	B	B	B	B	B	B	B	B	B	B	B	D	D	B	D	D	D	D	B	B	B	D	B	B	D	D	D	B	D	D	D	D	D	D	D	D	B	B	D	D	D	D	B	D	D	B	B	B	B	B	B	D	D	D	B	B	B	B	D	D	D	B	B	B	D	B	D	D	D	D	B	D	D	B	B	B	D	D	D	B	B	D	D	B	B	B	B	B	B	B	D	B	B	B	B	B	B	D	B	B	B	D	B	B	D	B	B	B	D	B	B	B	B	B	D	D	B	D	B	D	D	B	B	B	B	B	B	B	B	B	B	B	B	D	B	D	B	D	B	B	B	D	D	D	B	B	B	B	B	B	B	B	B	D	B	D	B	D	B	B	B	B	B	D	D	B	B	D	B	B	B	B	B	B	B	B	B	B	B	B	B	D	D	B	B	B	B	B	D	B	B	B	D	B	B	B	D	B	B	B	B	B	B	B	D	D	D	B	B	B	B	B	B	B	B	B	B	B	B	B	B	B	B	B	B	D	B	B	B	B	B	B	B	B	B	B	B	B	B	B	B	B	B	B	B	B	B	B	B	B	B	B	B	B
rs29680804	B	B	D	D	B	D	B	B	D	D	B	B	B	B	D	D	D	B	D	B	B	B	B	B	B	D	D	B	D	D	B	D	D	B	B	B	B	D	B	B	D	B	B	B	B	B	B	B	B	B	B	B	B	B	B	D	D	B	D	D	D	D	B	B	B	D	B	B	D	D	D	B	D	D	D	D	D	D	D	D	B	B	D	D	D	D	B	D	D	B	B	B	B	B	B	D	D	D	B	B	B	B	D	D	D	B	B	B	D	B	D	D	D	D	B	D	D	B	B	B	D	D	D	B	B	D	D	B	B	B	B	B	B	B	D	B	B	B	B	B	B	D	B	B	B	D	B	B	D	B	B	B	D	B	B	B	B	B	D	D	B	D	B	D	D	B	B	B	B	B	B	B	B	B	B	B	B	D	B	D	B	D	B	B	B	D	D	D	B	B	B	B	B	B	B	B	B	D	B	D	B	D	B	B	B	B	B	D	D	B	B	D	B	B	B	B	B	B	B	B	B	B	B	B	B	D	D	B	B	B	B	B	D	B	B	B	D	B	B	B	D	B	B	B	B	B	B	B	D	D	D	B	B	B	B	B	B	B	B	B	B	B	B	B	B	B	B	B	B	D	B	B	B	B	B	B	B	B	B	B	B	B	B	B	B	B	B	B	B	B	B	B	B	B	B	B	B	B
rs49619335	B	B	D	D	B	D	B	B	D	D	B	B	B	B	D	D	D	B	D	B	B	B	B	B	B	D	D	B	D	D	B	D	D	B	B	B	B	D	B	B	D	B	B	B	B	B	B	B	B	B	B	B	B	B	B	D	D	B	D	D	D	D	B	B	B	D	B	B	D	D	D	B	D	D	D	D	D	D	D	D	B	B	D	D	D	D	B	D	D	B	B	B	B	B	B	D	D	D	B	B	B	B	D	D	D	B	B	B	D	B	D	D	D	D	B	D	D	B	B	B	D	D	D	B	B	D	D	B	B	B	B	B	B	B	D	B	B	B	B	B	B	D	B	B	B	D	B	B	D	B	B	B	D	B	B	B	B	B	D	D	B	D	B	D	D	B	B	B	B	B	B	B	B	B	B	B	B	D	B	D	B	D	B	B	B	D	D	D	B	B	B	B	B	B	B	B	B	D	B	D	B	D	B	B	B	B	B	D	D	B	B	D	B	B	B	B	B	B	B	B	B	B	B	B	B	D	D	B	B	B	B	B	D	B	B	B	D	B	B	B	D	B	B	B	B	B	B	B	D	D	D	B	B	B	B	B	B	B	B	B	B	B	B	B	B	B	B	B	B	D	B	B	B	B	B	B	B	B	B	B	B	B	B	B	B	B	B	B	B	B	B	B	B	B	B	B	B	B
rs3723517	B	B	D	D	B	D	B	B	B	D	B	B	B	B	D	D	D	B	D	B	B	B	B	B	B	D	D	B	D	D	B	D	D	B	B	B	B	D	B	B	D	B	B	B	B	B	B	B	B	B	B	B	B	B	B	D	D	B	D	D	D	D	B	B	B	D	B	B	D	D	D	B	D	D	D	D	D	D	D	D	B	B	D	D	D	D	B	D	D	B	B	B	B	B	B	D	D	D	B	B	B	B	D	D	D	B	B	B	D	B	D	D	D	D	B	D	D	B	B	B	D	D	D	B	B	D	D	B	B	B	B	B	B	B	D	B	B	B	B	B	B	D	B	B	B	D	B	B	D	B	B	B	D	B	B	B	B	B	D	D	B	D	B	D	D	B	B	B	B	B	B	B	B	B	B	B	B	D	B	D	B	D	B	B	B	D	D	D	B	B	B	B	B	B	B	B	B	D	B	D	B	D	B	B	B	B	B	D	D	B	B	D	B	B	B	B	B	B	B	B	B	B	B	B	B	D	D	B	B	B	B	B	D	B	B	B	D	B	B	B	D	B	B	B	B	B	B	B	D	D	D	B	B	B	B	B	B	B	B	B	B	B	B	B	B	B	B	B	B	D	B	B	B	B	B	B	B	B	B	B	B	B	B	B	B	B	B	B	B	B	B	B	B	B	B	B	B	B
rs3141529	B	B	D	D	B	D	B	B	B	D	B	B	B	B	D	D	D	B	D	B	B	B	B	B	B	D	D	B	D	D	B	D	D	B	B	B	B	D	B	B	D	B	B	B	B	B	B	B	B	B	B	B	B	B	B	D	D	B	D	D	D	D	B	B	B	D	B	B	D	D	D	B	D	D	D	D	D	D	D	D	B	B	D	D	D	D	B	D	D	B	B	B	B	B	B	D	D	D	B	B	B	B	D	D	D	B	B	B	D	B	D	D	D	D	B	D	D	B	B	B	D	D	D	B	B	D	D	B	B	B	B	B	B	B	D	B	B	B	B	B	B	D	B	B	B	D	B	B	D	B	B	B	D	B	B	B	B	B	D	D	B	D	B	D	D	B	B	B	B	B	B	B	B	B	B	B	B	D	B	D	B	D	B	B	B	D	D	D	B	B	B	B	B	B	B	B	B	D	B	D	B	D	B	B	B	B	B	D	D	B	B	D	B	B	B	B	B	B	B	B	B	B	B	B	B	D	D	B	B	B	B	B	D	B	B	B	D	B	B	B	D	B	B	B	B	B	B	B	D	D	D	B	B	B	B	B	B	B	B	B	B	B	B	B	B	B	B	B	B	D	B	B	B	B	B	B	B	B	B	B	B	B	B	B	B	B	B	B	B	B	B	B	B	B	B	B	B	B
rs8265834	B	B	D	D	B	D	B	B	B	D	B	B	B	B	D	D	D	B	D	B	B	B	B	B	B	D	D	B	D	D	B	D	D	B	B	B	B	D	B	B	D	B	B	B	B	B	B	B	B	B	B	B	B	B	B	D	D	B	D	D	D	D	B	B	B	D	B	B	D	D	D	B	D	D	D	D	D	D	D	D	B	B	D	D	D	D	B	D	D	B	B	B	B	B	B	D	D	D	B	B	B	B	D	D	D	B	B	B	D	B	D	D	D	D	B	D	D	B	B	B	D	D	D	B	B	D	D	B	B	B	B	B	B	B	D	B	B	B	B	B	B	D	D	D	D	D	D	D	D	B	B	B	D	B	B	B	B	B	D	D	B	D	B	D	D	D	B	B	B	B	B	B	B	B	B	B	B	D	B	D	B	D	B	B	B	D	D	D	B	B	B	B	B	B	B	B	B	D	B	D	B	D	B	B	B	B	B	D	D	B	B	D	D	B	B	B	B	B	D	B	B	B	B	B	B	D	D	B	B	B	B	B	D	B	B	B	D	B	B	B	D	B	B	B	B	B	B	B	D	D	D	B	B	B	B	B	B	B	B	B	B	B	D	B	B	B	B	B	B	D	B	B	B	B	B	B	B	B	B	B	B	B	D	B	B	B	B	B	B	B	B	B	B	B	B	B	B	B
rs8265855	B	B	D	D	B	D	B	B	B	D	B	B	B	B	D	D	D	B	D	B	B	B	B	B	B	D	D	B	D	D	B	D	D	B	B	B	B	D	B	B	D	B	B	B	B	B	B	B	B	B	B	B	B	B	B	D	D	B	D	D	D	D	B	B	B	D	B	B	D	D	D	B	D	D	D	D	D	D	D	D	B	B	D	D	D	D	B	D	D	B	B	B	B	B	B	D	D	D	B	B	B	B	D	D	D	B	B	B	D	B	D	D	D	D	B	D	D	B	B	B	D	D	D	B	B	D	D	B	B	B	B	B	B	B	D	B	B	B	B	B	B	D	D	D	D	D	D	D	D	B	B	B	D	B	B	B	B	B	D	D	B	D	B	D	D	D	B	B	B	B	B	B	B	B	B	B	B	D	B	D	B	D	B	B	B	D	D	D	B	B	B	B	B	B	B	B	B	D	B	D	B	D	B	B	B	B	B	D	D	B	B	D	D	B	B	B	B	B	D	B	B	B	B	B	B	D	D	B	B	B	B	B	D	B	B	B	D	B	B	B	D	B	B	B	B	B	B	B	D	D	D	B	B	B	B	B	B	B	B	B	B	B	D	B	B	B	B	B	B	D	B	B	B	B	B	B	B	B	B	B	B	B	D	B	B	B	B	B	B	B	B	B	B	B	B	B	B	B
rs51226902	B	B	D	D	B	D	B	B	B	D	B	B	B	B	D	D	D	B	D	B	B	B	B	B	B	D	D	B	D	D	B	D	D	B	B	B	B	D	B	B	D	B	B	B	B	B	B	B	B	B	B	B	B	B	B	D	D	B	D	D	D	D	B	B	B	D	B	B	D	D	D	B	D	D	D	D	D	D	D	D	B	B	D	D	D	D	B	D	D	B	B	B	B	B	B	D	D	D	B	B	B	B	D	D	D	B	B	B	D	B	D	D	D	D	B	D	D	B	B	B	D	D	D	B	B	D	D	B	B	B	B	B	B	B	D	B	B	B	B	B	B	D	D	D	D	D	D	D	D	B	B	B	D	B	B	B	B	B	D	D	B	D	B	D	D	D	B	B	B	B	B	B	B	B	B	B	B	D	B	D	B	D	B	B	B	D	D	D	B	B	B	B	B	B	B	B	B	D	B	D	B	D	B	B	B	B	B	D	D	B	B	D	D	B	B	B	B	B	D	B	B	B	B	B	B	D	D	B	B	B	B	B	D	B	B	B	D	B	B	B	D	B	B	B	B	B	B	B	D	D	D	B	B	B	B	B	B	B	B	B	B	B	D	B	B	B	B	B	B	D	B	B	B	B	B	B	B	B	B	B	B	B	D	B	B	B	B	B	B	B	B	B	B	B	B	B	B	B
rs33261889	B	B	D	D	B	D	B	B	B	D	B	B	B	B	D	D	D	B	D	B	B	B	B	B	B	D	D	B	D	D	B	D	D	B	B	B	B	D	B	B	D	B	B	B	B	B	B	B	B	B	B	B	B	B	B	D	D	B	D	D	D	D	B	B	B	D	B	B	D	D	D	B	D	D	D	D	D	D	D	D	B	B	D	D	D	D	B	D	D	B	B	B	B	B	B	D	D	D	B	B	B	B	D	D	D	B	B	B	D	B	D	D	D	D	B	D	D	B	B	B	D	D	D	B	B	D	D	B	B	B	B	B	B	B	D	B	B	B	B	B	B	D	D	D	D	D	D	D	D	B	B	B	D	B	B	B	B	B	D	D	B	D	B	D	D	D	B	B	B	B	B	B	B	B	B	B	B	D	B	D	B	D	B	B	B	D	D	D	B	B	B	B	B	B	B	B	B	D	B	D	B	D	B	B	B	B	B	D	D	B	B	D	D	B	B	B	B	B	D	B	B	B	B	B	B	D	D	B	B	B	B	B	D	B	B	B	D	B	B	B	D	B	B	B	B	B	B	B	D	D	D	B	B	B	B	B	B	B	B	B	B	B	D	B	B	B	B	B	B	D	B	B	B	B	B	B	B	B	B	B	B	B	D	B	B	B	B	B	B	B	B	B	B	B	B	B	B	B
rs6265083	B	B	D	D	B	D	B	B	B	D	B	B	B	B	D	D	D	B	D	B	B	B	B	B	B	D	D	B	D	D	B	D	D	B	B	B	B	D	B	B	D	B	B	B	B	B	B	B	B	B	B	B	B	B	B	D	D	B	D	D	D	D	B	B	B	D	B	B	D	D	D	B	D	D	D	D	D	D	D	D	B	B	D	D	D	D	B	D	D	B	B	B	B	B	B	D	D	D	B	B	B	B	D	D	D	B	B	B	D	B	D	D	D	D	B	D	D	B	B	B	D	D	D	B	B	D	D	B	B	B	B	B	B	B	D	B	B	B	B	B	B	D	D	D	D	D	D	D	D	B	B	B	D	B	B	B	B	B	D	D	B	D	B	D	D	D	B	B	B	B	B	B	B	B	B	B	B	D	B	D	B	D	B	B	B	D	D	D	B	B	B	B	B	B	B	B	B	D	B	D	B	D	B	B	B	B	B	D	D	B	B	D	D	B	B	B	B	B	D	B	B	B	B	B	B	D	D	B	B	B	B	B	D	B	B	B	D	B	B	B	D	B	B	B	B	B	B	B	D	D	D	B	B	B	B	B	B	B	B	B	B	B	D	B	B	B	B	B	B	D	B	B	B	B	B	B	B	B	B	B	B	B	D	B	B	B	B	B	B	B	B	B	B	B	B	B	B	B
rs49440358	B	B	D	D	B	D	B	B	B	D	B	B	B	B	D	D	D	B	D	B	B	B	B	B	B	D	D	B	D	D	B	D	D	B	B	B	B	D	B	B	D	B	B	B	B	B	B	B	B	B	B	B	B	B	B	D	D	B	D	D	D	D	B	B	B	D	B	B	D	D	D	B	D	D	D	D	D	D	D	D	B	B	D	D	D	D	B	D	D	B	B	B	B	B	B	D	D	D	B	B	B	B	D	D	D	B	B	B	D	B	D	D	D	D	B	D	D	B	B	B	D	D	D	B	B	D	D	B	B	B	B	B	B	B	D	B	B	B	B	B	B	D	D	D	D	D	D	D	D	B	B	B	D	B	B	B	B	B	D	D	B	D	B	D	D	D	B	B	B	B	B	B	B	B	B	B	B	D	B	D	B	D	B	B	B	D	D	D	B	B	B	B	B	B	B	B	B	D	B	D	B	D	B	B	B	B	B	D	D	B	B	D	D	B	B	B	B	B	D	B	B	B	B	B	B	D	D	B	B	B	B	B	D	B	B	B	D	B	B	B	D	B	B	B	B	B	B	B	D	D	D	B	B	B	B	B	B	B	B	B	B	B	D	B	B	B	B	B	B	D	B	B	B	B	B	B	B	B	B	B	B	B	D	B	B	B	B	B	B	B	B	B	B	B	B	B	B	B
rs33144432	B	B	D	D	B	D	B	B	B	D	B	B	B	B	D	D	D	B	D	B	B	B	B	B	B	D	D	B	D	D	B	D	D	B	B	D	B	D	B	B	D	B	B	B	B	B	B	B	B	B	B	D	D	D	D	D	D	D	D	D	D	D	B	D	B	D	B	B	D	D	D	B	D	D	D	D	D	D	D	D	B	D	D	D	D	D	B	D	D	B	B	D	B	B	B	D	D	D	D	D	D	D	D	D	D	D	D	B	D	B	D	D	D	D	D	D	D	D	B	B	D	D	D	B	B	D	D	B	B	B	B	B	B	D	D	B	B	B	B	B	B	D	D	D	D	D	D	D	D	B	B	B	D	B	B	B	B	B	D	D	B	D	B	D	D	D	B	D	B	B	B	B	B	D	B	B	B	D	B	D	B	D	B	B	B	D	D	D	B	B	B	B	B	B	B	B	B	D	B	D	B	D	B	B	B	B	B	D	D	B	B	D	D	B	B	B	B	B	D	B	D	B	B	D	B	D	D	B	B	B	B	B	D	B	B	B	D	B	B	B	D	B	B	B	B	B	B	B	D	D	D	B	B	B	B	B	B	B	B	B	B	B	D	B	B	B	B	B	B	D	B	B	B	B	B	B	B	B	B	B	B	B	D	B	B	B	B	B	B	B	B	B	B	B	B	B	B	B
rs13478557	B	B	D	D	B	D	B	B	B	D	B	B	B	B	D	D	D	B	D	B	B	B	B	B	B	D	D	B	D	D	B	D	D	B	B	D	B	D	B	B	D	B	B	B	B	B	B	B	B	B	B	D	D	D	D	D	D	D	D	D	D	D	B	D	B	D	B	B	D	D	D	B	D	D	D	D	D	D	D	D	B	D	D	D	D	D	B	D	D	B	B	D	B	B	B	D	D	D	D	D	D	D	D	D	D	D	D	D	D	D	D	D	D	D	D	D	D	D	B	B	D	D	D	B	B	D	D	B	B	B	B	B	B	D	D	B	B	B	B	B	B	D	D	D	D	D	D	D	D	B	B	B	D	B	B	B	B	B	D	D	B	D	B	D	D	D	B	D	B	B	B	B	B	D	B	B	B	D	B	D	B	D	B	B	B	D	D	D	B	B	B	B	B	B	B	B	B	D	B	D	B	D	B	B	B	B	B	D	D	B	B	D	D	B	B	B	B	B	D	B	D	B	B	D	B	D	D	B	B	B	B	B	D	B	B	B	D	B	B	B	D	B	B	B	B	B	B	B	D	D	D	B	B	B	B	B	B	B	B	B	B	B	D	B	B	B	B	B	B	D	B	B	B	B	B	B	B	B	B	B	B	B	D	B	B	B	B	B	B	B	B	B	B	B	B	B	B	B
rs33438422	B	B	D	D	B	D	B	B	B	D	B	B	B	B	D	D	D	B	D	B	B	B	B	B	B	D	D	B	D	D	B	D	D	B	B	D	B	D	B	D	D	B	D	B	B	B	D	D	D	B	B	D	D	D	D	D	D	D	D	D	D	D	B	D	B	D	B	B	D	D	D	D	D	D	D	D	D	D	D	D	D	D	D	D	D	D	B	D	D	B	B	D	B	B	B	D	D	D	D	D	D	D	D	D	D	D	D	D	D	D	D	D	D	D	D	D	D	D	B	B	D	D	D	B	B	B	B	B	B	B	B	B	B	D	D	B	B	B	B	B	B	B	D	D	D	D	D	D	D	B	B	B	D	B	B	B	B	D	D	D	B	D	B	B	D	D	B	D	B	B	B	B	B	D	B	B	B	D	B	D	B	D	B	B	B	D	D	B	B	B	B	D	B	D	D	B	B	D	D	D	B	D	B	B	B	B	B	B	B	B	B	D	D	B	B	B	B	B	D	B	D	B	B	D	B	D	D	B	B	B	B	B	D	B	B	D	B	B	B	B	D	B	B	B	B	B	B	B	D	B	D	B	D	B	D	B	B	B	B	B	B	B	D	B	D	B	B	B	B	D	D	B	B	B	B	B	B	B	B	B	B	B	D	D	B	B	B	D	D	B	B	B	B	B	B	B	B	B
rs46275875	B	B	D	D	B	D	B	B	B	D	B	B	B	B	D	D	D	B	D	B	B	B	B	B	B	D	D	B	D	D	B	D	D	B	B	D	B	D	B	D	D	B	D	B	B	B	D	D	D	B	B	D	D	D	D	D	D	D	D	D	D	D	B	D	B	D	B	B	D	D	D	D	D	D	D	D	D	D	D	D	D	D	D	D	D	D	B	D	D	B	B	D	B	B	B	D	D	D	D	D	D	D	D	D	D	D	D	D	D	D	D	D	D	D	D	D	D	D	B	B	D	D	D	B	B	B	B	B	B	B	B	B	B	D	D	B	B	B	B	B	B	B	D	D	D	D	D	D	D	B	B	B	D	B	B	B	B	D	D	D	B	D	B	B	D	D	B	D	B	B	B	B	B	D	B	B	B	D	B	D	B	D	B	B	B	D	D	B	B	B	B	D	B	D	D	B	B	D	D	D	B	D	B	B	B	B	B	B	B	B	B	D	D	B	B	B	B	B	D	B	D	B	B	D	B	D	D	B	B	B	B	B	D	B	B	D	B	B	B	B	D	B	B	B	B	B	B	B	D	B	D	B	D	B	D	B	B	B	B	B	B	B	D	B	D	B	B	B	B	D	D	B	B	B	B	B	B	B	B	B	B	B	D	D	B	B	B	D	D	B	B	B	B	B	B	B	B	B
UNC050233090	B	B	D	D	B	D	B	B	B	D	B	B	B	B	D	D	D	B	D	B	B	B	B	B	B	D	D	B	D	D	B	D	D	B	B	D	B	D	B	D	D	B	D	B	B	B	D	D	D	B	B	D	D	D	D	D	D	D	D	D	D	D	B	D	B	D	B	B	D	D	D	D	D	D	D	D	D	D	D	D	D	D	D	D	D	D	B	D	D	B	B	D	B	B	B	D	D	D	D	D	D	D	D	D	D	D	D	D	D	D	D	D	D	D	D	D	D	D	B	B	D	D	D	B	B	B	B	B	B	B	B	B	B	D	D	B	B	B	B	B	B	B	D	D	D	D	D	D	D	B	B	B	D	B	B	B	B	D	D	D	B	D	B	B	D	D	B	D	B	B	B	B	B	D	B	B	B	D	B	D	B	D	B	B	B	D	D	B	B	B	B	D	B	D	D	B	B	D	D	D	B	D	B	B	B	B	B	B	B	B	B	D	D	B	B	B	B	B	D	B	D	B	B	D	B	D	D	B	B	B	B	B	D	B	B	D	B	B	B	B	D	B	B	B	B	B	B	B	D	B	D	B	D	B	D	B	B	B	B	B	B	B	D	B	D	B	B	B	B	D	D	B	B	B	B	B	B	B	B	B	B	B	D	D	B	B	B	D	D	B	B	B	B	B	B	B	B	B
rs33557228	B	B	D	D	B	D	B	B	B	D	B	B	B	B	D	D	D	B	D	B	B	B	B	B	B	D	D	B	D	D	B	D	D	B	B	D	B	D	B	D	D	B	D	B	B	B	D	D	D	B	B	D	D	D	D	D	D	D	D	D	D	D	B	D	B	D	B	B	D	D	D	D	D	D	D	D	D	D	D	D	D	D	D	D	D	D	B	D	D	B	B	D	B	B	B	D	D	D	D	D	D	D	D	D	D	D	D	D	D	D	D	D	D	D	D	D	D	D	B	B	D	D	D	B	B	B	B	B	B	B	B	B	B	D	D	B	B	B	B	B	B	B	D	D	D	D	D	D	D	B	B	B	D	B	B	B	B	D	D	D	B	D	B	B	D	D	B	D	B	B	B	B	B	D	B	B	B	D	B	D	B	D	B	B	B	D	D	B	B	B	B	D	B	D	D	B	B	D	D	D	B	D	B	B	B	B	B	B	B	B	B	D	D	B	B	B	B	B	D	B	D	B	B	D	B	D	D	B	B	B	B	B	D	B	B	D	B	B	B	B	D	B	B	B	B	B	B	B	D	B	D	B	D	B	D	B	B	B	B	B	B	B	D	B	D	B	B	B	B	D	D	B	B	B	B	B	B	B	B	B	B	B	D	D	B	B	B	D	D	B	B	B	B	B	B	B	B	B
rs33316265	B	B	D	D	B	D	B	B	B	D	B	B	B	B	D	D	D	B	D	B	B	B	B	B	B	D	D	B	D	D	B	D	D	B	B	D	B	D	B	D	D	B	D	B	B	B	D	D	D	B	B	D	D	D	D	D	D	D	D	D	D	D	B	D	B	D	B	B	D	D	D	D	D	D	D	D	D	D	D	D	D	D	D	D	D	D	B	D	D	B	B	D	B	B	B	D	D	D	D	D	D	D	D	D	D	D	D	D	D	D	D	D	D	D	D	D	D	D	B	B	D	D	D	B	B	B	B	B	B	B	B	B	B	D	D	B	B	B	B	B	B	B	D	D	D	D	D	D	D	B	B	B	D	B	B	B	B	D	D	D	B	D	B	B	D	D	B	D	B	B	B	B	B	D	B	B	B	D	B	D	B	D	B	B	B	D	D	B	B	B	B	D	B	D	D	B	B	D	D	D	B	D	B	B	B	B	B	B	B	B	B	D	D	B	B	B	B	B	D	B	D	B	B	D	B	D	D	B	B	B	B	B	D	B	B	D	B	B	B	B	D	B	B	B	B	B	B	B	D	B	D	B	D	B	D	B	B	B	B	B	B	B	D	B	D	B	B	B	B	D	D	B	B	B	B	B	B	B	B	B	B	B	D	D	B	B	B	D	D	B	B	B	B	B	B	B	B	B
rs32312482	B	B	D	D	B	D	B	B	B	D	B	B	B	B	D	D	D	B	D	B	B	B	B	B	B	D	D	B	D	D	B	D	D	B	B	D	B	D	B	D	D	B	D	B	B	B	D	D	D	B	B	D	D	D	D	D	D	D	D	D	D	D	B	D	B	D	B	B	D	D	D	D	D	D	D	D	D	D	D	D	D	D	D	D	D	D	B	D	D	B	B	D	B	B	B	D	D	D	D	D	D	D	D	D	D	D	D	D	D	D	D	D	D	D	D	D	D	D	B	B	D	D	D	B	B	B	B	B	B	B	B	B	B	D	D	B	B	B	B	B	B	B	D	D	D	D	D	D	D	B	B	B	D	B	B	B	B	D	D	D	B	D	B	B	D	D	B	D	B	B	B	B	B	D	B	B	B	D	B	D	B	D	B	B	B	D	D	B	B	B	B	D	B	D	D	B	B	D	D	D	B	D	B	B	B	B	B	B	B	B	B	D	D	B	B	B	B	B	D	B	D	B	B	D	B	D	D	B	B	B	B	B	D	B	B	D	B	B	B	B	D	B	B	B	B	B	B	B	D	B	D	B	D	B	D	B	B	B	B	B	B	B	D	B	D	B	B	B	B	D	D	B	B	B	B	B	B	B	B	B	B	B	D	D	B	B	B	D	D	B	B	B	B	B	B	B	B	B
rs29562867	B	B	D	D	B	D	B	B	B	D	B	B	B	B	D	D	D	B	D	B	B	B	B	B	B	D	D	B	D	D	B	D	D	B	B	D	B	D	B	D	D	B	D	B	B	B	D	D	D	B	B	D	D	D	D	D	D	D	D	D	D	D	B	D	B	D	B	B	D	D	D	D	D	D	D	D	D	D	D	D	D	D	D	D	D	D	B	D	D	B	B	D	B	B	B	D	D	D	D	D	D	D	D	D	D	D	D	D	D	D	D	D	D	D	D	D	D	D	B	B	D	D	D	B	B	B	B	B	B	B	B	B	B	D	D	B	B	B	B	B	B	B	D	D	D	D	D	D	D	B	B	B	D	B	B	B	B	D	D	D	B	D	B	B	D	D	B	D	B	B	B	B	B	D	B	B	B	D	B	D	B	D	B	B	B	D	D	B	B	B	B	D	B	D	D	B	B	D	D	D	B	D	B	B	B	B	B	B	B	B	B	D	D	B	B	B	B	B	D	B	D	B	B	D	B	D	D	B	B	B	B	B	D	B	B	D	B	B	B	B	D	B	B	B	B	B	B	B	D	B	D	B	D	B	D	B	B	B	B	B	B	B	D	B	D	B	B	B	B	D	D	B	B	B	B	B	B	B	B	B	B	B	D	D	B	B	B	D	D	B	B	B	B	B	B	B	B	B
rs13478563	B	B	D	D	B	D	B	B	B	D	B	B	B	B	D	D	D	B	D	B	B	B	B	B	B	D	D	B	D	D	B	D	D	B	B	D	B	D	B	D	D	B	D	B	B	B	D	D	D	B	B	D	D	D	D	D	D	D	D	D	D	D	B	D	B	D	B	B	D	D	D	D	D	D	D	D	D	D	D	D	D	D	D	D	D	D	B	D	D	B	B	D	B	B	B	D	D	D	D	D	D	D	D	D	D	D	D	D	D	D	D	D	D	D	D	D	D	D	B	B	D	D	D	B	B	B	B	B	B	B	B	B	B	D	D	B	B	B	B	B	B	B	D	D	D	D	D	D	D	B	B	B	D	B	B	B	B	D	D	D	B	D	B	B	D	D	B	D	B	B	B	B	B	D	B	B	B	D	B	D	B	D	B	B	B	D	D	B	B	B	B	D	B	D	D	B	B	D	D	D	B	D	B	B	B	B	B	B	B	B	B	D	D	B	B	B	B	B	D	B	D	B	B	D	B	D	D	B	B	B	B	B	D	B	B	D	B	D	B	B	D	B	B	B	B	B	B	B	D	B	D	B	D	B	D	B	B	B	B	D	D	B	D	B	D	D	B	B	B	D	D	B	B	B	B	B	B	B	B	B	B	B	D	D	B	B	B	D	D	B	B	B	B	B	B	B	B	B
rs6319445	B	B	D	D	B	D	B	B	B	D	B	B	B	B	D	D	D	B	D	B	B	B	B	B	B	D	D	B	D	D	B	D	D	B	B	D	B	D	B	D	D	B	D	B	B	B	D	D	D	B	B	D	D	D	D	D	D	D	D	D	D	D	B	D	B	D	B	B	D	D	D	D	D	D	D	D	D	D	D	D	D	D	D	D	D	D	B	D	D	B	B	D	B	B	B	D	D	D	D	D	D	D	D	D	D	D	D	D	D	D	D	D	D	D	D	D	D	D	B	B	D	D	D	B	B	B	B	B	B	B	B	B	B	D	D	B	B	B	B	B	B	B	D	D	D	D	D	D	D	B	B	B	D	B	B	B	B	D	D	D	B	D	B	B	D	D	B	D	B	B	B	B	B	D	B	B	B	D	B	D	B	D	B	B	B	D	D	B	B	B	B	D	B	D	D	B	B	D	D	D	B	D	B	B	B	B	B	B	B	B	B	D	D	B	B	B	B	B	D	B	D	B	B	D	B	D	D	B	B	B	B	B	D	B	B	D	B	B	B	B	D	B	B	B	B	B	B	B	D	B	D	B	D	B	D	B	B	B	B	B	B	B	D	B	D	B	B	B	B	D	D	B	B	B	B	B	B	B	B	B	B	B	D	D	B	B	B	D	D	B	B	B	B	B	B	B	B	B
rs13478566	B	B	D	D	B	D	D	B	B	D	B	B	B	B	D	D	D	B	D	B	B	B	B	B	B	D	D	B	D	D	B	D	D	B	B	D	B	D	B	D	D	B	D	B	B	B	D	D	D	B	B	D	D	D	D	D	D	D	D	D	D	D	B	D	B	D	B	B	D	D	D	D	D	D	D	D	D	D	D	D	D	D	D	D	D	D	B	D	D	B	B	D	B	B	B	D	D	D	D	D	D	D	D	D	D	D	D	D	D	D	D	D	D	D	D	D	D	D	B	B	D	D	D	B	B	B	B	B	B	B	B	B	B	D	D	B	B	B	B	D	B	B	D	D	D	D	D	D	D	D	D	D	D	D	D	B	D	D	D	D	B	D	B	B	D	D	B	D	B	B	B	B	B	D	B	B	B	D	B	D	B	D	B	B	B	D	D	B	B	B	B	D	B	D	D	B	B	D	D	D	B	D	B	B	B	B	B	B	B	B	B	D	D	B	B	B	B	B	D	B	D	B	B	D	B	D	D	D	B	D	B	D	D	D	B	D	B	D	B	B	D	B	B	B	B	B	B	B	D	B	D	B	D	D	D	B	B	B	D	D	D	B	D	B	D	D	B	B	D	D	D	B	B	B	B	B	D	B	B	B	B	B	D	D	B	B	B	D	D	B	B	B	B	B	B	B	B	B
rs45815122	B	B	D	D	B	D	D	B	B	D	B	B	B	B	D	D	D	B	D	B	B	B	B	B	B	D	D	B	D	D	B	D	D	B	B	D	B	D	B	D	D	B	D	B	B	B	D	D	D	B	B	D	D	D	D	D	D	D	D	D	D	D	B	D	B	D	B	B	D	D	D	D	D	D	D	D	D	D	D	D	D	D	D	D	D	D	B	D	D	B	B	D	B	B	B	D	D	D	D	D	D	D	D	D	D	D	D	D	D	D	D	D	D	D	D	D	D	D	B	B	D	D	D	B	B	D	D	B	B	B	B	B	B	D	D	B	B	B	B	D	B	D	D	D	D	D	D	D	D	D	D	D	D	D	D	B	D	D	D	D	B	D	B	D	D	D	B	D	B	B	B	B	B	D	B	B	B	D	B	D	B	D	B	B	B	D	D	D	B	B	B	D	B	D	D	B	B	D	D	D	B	D	B	B	B	B	B	D	D	B	B	D	D	B	B	B	B	B	D	B	D	B	B	D	B	D	D	D	B	D	B	D	D	D	B	D	D	D	B	B	D	B	B	B	B	B	B	B	D	D	D	B	D	D	D	B	B	B	D	D	D	B	D	B	D	D	B	B	D	D	D	B	B	B	B	B	D	B	B	B	B	B	D	D	B	B	B	D	D	B	B	B	B	B	B	B	B	B
rs29524774	B	B	D	D	B	D	D	B	B	D	B	B	B	B	D	D	D	B	D	B	B	B	B	B	B	D	D	B	D	D	B	D	D	B	B	D	B	D	B	D	D	B	D	B	B	B	D	D	D	B	B	D	D	D	D	D	D	D	D	D	D	D	B	D	B	D	B	B	D	D	D	D	D	D	D	D	D	D	D	D	D	D	D	D	D	D	B	D	D	B	B	D	B	B	B	D	D	D	D	D	D	D	D	D	D	D	D	D	D	D	D	D	D	D	D	D	D	D	B	B	D	D	D	B	B	D	D	B	B	B	B	B	B	D	D	B	B	B	B	D	B	D	D	D	D	D	D	D	D	D	D	D	D	D	D	B	D	D	D	D	B	D	B	D	D	D	B	D	B	B	B	B	B	D	B	B	B	D	B	D	B	D	B	B	B	D	D	D	B	B	B	D	B	D	D	B	B	D	D	D	B	D	B	B	B	B	B	D	D	B	B	D	D	B	B	B	B	B	D	B	D	B	B	D	B	D	D	D	B	D	B	D	D	D	B	D	D	D	B	B	D	B	B	B	B	B	B	B	D	D	D	B	D	D	D	B	B	B	D	D	D	B	D	B	D	D	B	B	D	D	D	B	B	B	B	B	D	B	B	B	B	B	D	D	B	B	B	D	D	B	B	B	B	B	B	B	B	B
rs33210226	B	B	D	D	B	D	D	B	B	D	B	B	B	B	D	D	D	B	D	B	B	B	B	B	B	D	D	B	D	D	B	D	D	B	B	D	B	D	B	D	D	B	D	B	B	B	D	D	D	B	B	D	D	D	D	D	D	D	D	D	D	D	B	D	B	D	B	B	D	D	D	D	D	D	D	D	D	D	D	D	D	D	D	D	D	D	B	D	D	B	B	D	B	B	B	D	D	D	D	D	D	D	D	D	D	D	D	D	D	D	D	D	D	D	D	D	D	D	B	B	D	D	D	B	B	D	D	B	B	B	B	B	B	D	D	B	B	B	B	D	B	D	D	D	D	D	D	D	D	D	D	D	D	D	D	B	D	D	D	D	B	D	B	D	D	D	B	D	B	B	B	B	B	D	B	B	B	D	B	D	B	D	B	B	B	D	D	D	B	B	B	D	B	D	D	B	B	D	D	D	B	D	B	B	B	B	B	D	D	B	B	D	D	B	B	B	B	B	D	B	D	B	B	D	B	D	D	D	B	D	B	D	D	D	B	D	D	D	B	B	D	B	B	B	B	B	B	B	D	D	D	B	D	D	D	B	B	B	D	D	D	B	D	B	D	D	B	B	D	D	D	B	B	B	B	B	D	B	B	B	B	B	D	D	B	B	B	D	D	B	B	B	B	B	B	B	B	B
rs29780801	B	B	D	D	B	D	D	B	B	D	B	B	B	B	D	D	D	B	D	B	B	B	B	B	B	D	D	B	D	D	B	D	D	B	B	D	B	D	B	D	D	B	D	B	B	B	D	D	D	B	B	D	D	D	D	D	D	D	D	D	D	D	B	D	B	D	B	B	D	D	D	D	D	D	D	D	D	D	D	D	D	D	D	D	D	D	B	D	D	B	B	D	B	B	B	D	D	D	D	D	D	D	D	D	D	D	D	D	D	D	D	D	D	D	D	D	D	D	B	B	D	D	D	B	B	D	D	B	B	B	B	B	B	D	D	B	B	B	B	D	B	D	D	D	D	D	D	D	D	D	D	D	D	D	D	B	D	D	D	D	B	D	B	D	D	D	B	D	B	B	B	B	B	D	B	B	B	D	B	D	B	D	B	B	B	D	D	D	B	B	B	D	B	D	D	B	B	D	D	D	B	D	B	B	B	B	B	D	D	B	B	D	D	B	B	B	B	B	D	B	D	B	B	D	B	D	D	D	B	D	B	D	D	D	B	D	D	D	B	B	D	B	B	B	B	B	B	B	D	D	D	B	D	D	D	B	B	B	D	D	D	B	D	B	D	D	B	B	D	D	D	B	B	B	B	B	D	B	B	B	B	B	D	D	B	B	B	D	D	B	B	B	B	B	B	B	B	B
rs29776171	B	B	D	D	B	D	D	B	B	D	B	B	B	B	D	D	D	B	D	B	B	B	B	B	B	D	D	B	D	D	B	D	D	B	B	D	B	D	B	D	D	B	D	B	B	B	D	D	D	B	B	D	D	D	D	D	D	D	D	D	D	D	B	D	B	D	B	B	D	D	D	D	D	D	D	D	D	D	D	D	D	D	D	D	D	D	B	D	D	B	B	D	B	B	B	D	D	D	D	D	D	D	D	D	D	D	D	D	D	D	D	D	D	D	D	D	D	D	B	B	D	D	D	B	B	D	D	B	B	B	B	B	B	D	D	B	B	B	B	D	B	D	D	D	D	D	D	D	D	D	D	D	D	D	D	B	D	D	D	D	B	D	B	D	D	D	B	D	B	B	B	B	B	D	B	B	B	D	B	D	B	D	B	B	B	D	D	D	B	B	B	D	B	D	D	B	B	D	D	D	B	D	B	B	B	B	B	D	D	B	B	D	D	B	B	B	B	B	D	B	D	B	B	D	B	D	D	D	B	D	B	D	D	D	B	D	D	D	B	B	D	B	B	B	B	B	B	B	D	D	D	B	D	D	D	B	B	B	D	D	D	B	D	B	D	D	B	B	D	D	D	B	B	B	B	B	D	B	B	B	B	B	D	D	B	B	B	D	D	B	B	B	B	B	B	B	B	B
rs49107906	B	B	D	D	B	D	D	B	B	D	B	B	B	B	D	D	D	B	D	B	B	B	B	B	B	D	D	B	D	D	B	D	D	B	B	D	B	D	B	D	D	B	D	B	B	B	D	D	D	B	B	D	D	D	D	D	D	D	D	D	D	D	B	D	B	D	B	B	D	D	D	D	D	D	D	D	D	D	D	D	D	D	D	D	D	D	B	D	D	B	B	D	B	B	B	D	D	D	D	D	D	D	D	D	D	D	D	D	D	D	D	D	D	D	D	D	D	D	B	B	D	D	D	B	B	D	D	B	B	B	B	B	B	D	D	B	B	B	B	D	B	D	D	D	D	D	D	D	D	D	D	D	D	D	D	B	D	D	D	D	B	D	B	D	D	D	B	D	B	B	B	B	B	D	B	B	B	D	B	D	B	D	B	B	B	D	D	D	B	B	B	D	B	D	D	B	B	D	D	D	B	D	B	B	B	B	B	D	D	B	B	D	D	B	B	B	B	B	D	B	D	B	B	D	B	D	D	D	B	D	B	D	D	D	B	D	D	D	B	B	D	B	B	B	B	B	B	B	D	D	D	B	D	D	D	B	B	B	D	D	D	B	D	B	D	D	B	B	D	D	D	B	B	B	B	B	D	B	B	B	B	B	D	D	B	B	B	D	D	B	B	B	B	B	B	B	B	B
rs33048230	B	B	D	D	B	D	D	B	B	D	B	B	B	B	D	D	D	B	D	B	B	B	B	B	B	D	D	B	D	D	B	D	D	B	B	D	B	D	B	D	D	B	D	B	B	B	D	D	D	B	B	D	D	D	D	D	D	D	D	D	D	D	B	D	B	D	B	B	D	D	D	D	D	D	D	D	D	D	D	D	D	D	D	D	D	D	B	D	D	B	B	D	B	B	B	D	D	D	D	D	D	D	D	D	D	D	D	D	D	D	D	D	D	D	D	D	D	D	B	B	D	D	D	B	B	D	D	B	B	B	B	B	B	D	D	B	B	B	B	D	B	D	D	D	D	D	D	D	D	D	D	D	D	D	D	B	D	D	D	D	B	D	B	D	D	D	B	D	B	B	B	B	B	D	B	B	B	D	B	D	B	D	B	B	B	D	D	D	B	B	B	D	B	D	D	B	B	D	D	D	B	D	B	B	B	B	B	D	D	B	B	D	D	B	B	B	B	B	D	B	D	B	B	D	B	D	D	D	B	D	B	D	D	D	B	D	D	D	B	B	D	B	B	B	B	B	B	B	D	D	D	B	D	D	D	B	B	B	D	D	D	B	D	B	D	D	B	B	D	D	D	B	B	B	B	B	D	B	B	B	B	B	D	D	B	B	B	D	D	B	B	B	B	B	B	B	B	B
rs46050569	B	B	D	D	B	D	D	B	B	D	B	B	B	B	D	D	D	B	D	B	B	B	B	B	B	D	D	B	D	D	B	D	D	B	B	D	B	D	B	D	D	B	D	B	B	B	D	D	D	B	B	D	D	D	D	D	D	D	D	D	D	D	B	D	B	D	B	B	D	D	D	D	D	D	D	D	D	D	D	D	D	D	D	D	D	D	B	D	D	B	B	D	B	B	B	D	D	D	D	D	D	D	D	D	D	D	D	D	D	D	D	D	D	D	D	D	D	D	B	B	D	D	D	B	B	D	D	B	B	B	B	B	B	D	D	B	B	B	B	D	B	D	D	D	D	D	D	D	D	D	D	D	D	D	D	B	D	D	D	D	B	D	B	D	D	D	B	D	B	B	B	B	B	D	B	B	B	D	B	D	B	D	B	B	B	D	D	D	B	B	B	D	B	D	D	B	B	D	D	D	B	D	B	B	B	B	B	D	D	B	B	D	D	B	B	B	B	B	D	B	D	B	B	D	B	D	D	D	B	D	B	D	D	D	B	D	D	D	B	B	D	B	B	B	B	B	B	B	D	D	D	B	D	D	D	B	B	B	D	D	D	B	D	B	D	D	B	B	D	D	D	B	B	B	B	B	D	B	B	B	B	B	D	D	B	B	B	D	D	B	B	B	B	B	B	B	B	B
rs33389296	B	B	D	D	B	D	D	B	B	D	B	B	B	B	D	D	D	B	D	B	B	B	B	B	B	D	D	B	D	D	B	D	D	B	B	D	B	D	B	D	D	B	D	B	B	B	D	D	D	B	B	D	D	D	D	D	D	D	D	D	D	D	B	D	B	D	B	B	D	D	D	D	D	D	D	D	D	D	D	D	D	D	D	D	D	D	B	D	D	B	B	D	B	B	B	D	D	D	D	D	D	D	D	D	D	D	D	D	D	D	D	D	D	D	D	D	D	D	B	B	D	D	D	B	B	D	D	B	B	B	B	B	B	D	D	B	B	B	B	D	B	D	D	D	D	D	D	D	D	D	D	D	D	D	D	B	D	D	D	D	B	D	B	D	D	D	B	D	B	B	B	B	B	D	B	B	B	D	B	D	B	D	B	B	B	D	D	D	B	B	B	D	B	D	D	B	B	D	D	D	B	D	B	B	B	B	B	D	D	B	B	D	D	B	B	B	B	B	D	B	D	B	B	D	B	D	D	D	B	D	B	D	D	D	B	D	D	D	B	B	D	B	B	B	B	B	B	B	D	D	D	B	D	D	D	B	B	B	D	D	D	B	D	B	D	D	B	B	D	D	D	B	B	B	B	B	D	B	B	B	B	B	D	D	B	B	B	D	D	B	B	B	B	B	B	B	B	B
rs33070837	B	B	D	D	B	D	D	B	B	D	B	B	B	B	D	D	D	B	D	B	B	B	B	B	B	D	D	B	D	D	B	D	D	B	B	D	B	D	B	D	D	B	D	B	B	B	D	D	D	B	B	D	D	D	D	D	D	D	D	D	D	D	B	D	B	D	B	B	D	D	D	D	D	D	D	D	D	D	D	D	D	D	D	D	D	D	B	D	D	B	B	D	B	B	B	D	D	D	D	D	D	D	D	D	D	D	D	D	D	D	D	D	D	D	D	D	D	D	B	B	D	D	D	B	B	D	D	B	B	B	B	B	B	D	D	B	B	B	B	D	B	D	D	D	D	D	D	D	D	D	D	D	D	D	D	B	D	D	D	D	B	D	B	D	D	D	B	D	B	B	B	B	B	D	B	B	B	D	B	D	B	D	B	B	B	D	D	D	B	B	B	D	B	D	D	B	B	D	D	D	B	D	B	B	B	B	B	D	D	B	B	D	D	B	B	B	B	B	D	B	D	B	B	D	B	D	D	D	B	D	B	D	D	D	B	D	D	D	B	B	D	B	B	B	B	B	B	B	D	D	D	B	D	D	D	B	B	B	D	D	D	B	D	B	D	D	B	B	D	D	D	B	B	B	B	B	D	B	B	B	B	B	D	D	B	B	B	D	D	B	B	B	B	B	B	B	B	B
rs33092698	B	B	D	D	B	D	D	B	B	D	B	B	B	B	D	D	D	B	D	B	B	D	D	D	D	D	D	B	D	D	D	D	D	B	B	D	B	D	D	D	D	B	D	B	B	B	D	D	D	B	B	D	D	D	D	D	D	D	D	D	D	D	B	D	B	D	B	B	D	D	D	D	D	D	D	D	D	D	D	D	D	D	D	D	D	D	B	D	D	B	B	D	D	B	D	D	D	D	D	D	D	D	D	D	D	D	D	D	D	D	D	D	D	D	D	D	D	D	B	D	D	D	D	D	B	D	D	B	B	B	B	B	B	D	D	D	D	D	D	D	B	D	D	D	D	D	D	D	D	D	D	D	D	D	D	B	D	D	D	D	B	D	B	D	D	D	B	D	B	B	B	B	B	D	B	B	B	D	B	D	B	D	B	B	B	D	D	D	B	B	B	D	B	D	D	B	B	D	D	D	B	D	B	B	B	B	B	D	D	B	B	D	D	B	B	B	B	B	D	B	D	B	B	D	B	D	D	D	B	D	B	D	D	D	B	D	D	D	B	B	D	B	B	B	B	B	B	B	D	D	D	B	D	D	D	B	B	B	D	D	D	B	D	B	D	D	B	B	D	D	D	B	B	B	B	B	D	B	B	B	B	B	D	D	B	B	B	D	D	B	B	B	B	B	B	B	B	B
rs29514307	B	B	D	D	B	D	D	B	B	D	B	B	B	B	D	D	D	B	D	B	B	D	D	D	D	D	D	B	D	D	D	D	D	B	B	D	B	D	D	D	D	B	D	B	B	B	D	D	D	B	B	D	D	D	D	D	D	D	D	D	D	D	B	D	B	D	B	B	D	D	D	D	D	D	D	D	D	D	D	D	D	D	D	D	D	D	B	D	D	B	B	D	D	B	D	D	D	D	D	D	D	D	D	D	D	D	D	D	D	D	D	D	D	D	D	D	D	D	B	D	D	D	D	D	B	D	D	B	B	B	B	B	B	D	D	D	D	D	D	D	B	D	D	D	D	D	D	D	D	D	D	D	D	D	D	B	D	D	D	D	B	D	B	D	D	D	B	D	B	B	B	B	B	D	B	B	B	D	B	D	B	D	B	B	B	D	D	D	B	B	B	D	B	B	B	B	B	D	D	D	B	D	B	B	B	B	B	D	D	B	B	D	D	B	B	B	B	B	D	B	D	B	B	D	B	D	D	D	B	D	B	D	D	D	B	B	D	D	B	B	D	B	B	B	B	B	B	B	D	D	D	B	B	D	B	B	B	B	D	D	D	B	D	B	B	D	B	B	D	D	B	B	B	B	B	B	D	B	B	B	B	B	D	B	B	B	B	D	B	B	B	B	B	B	B	B	B	B
rs33207397	B	B	D	D	B	D	D	B	B	D	B	B	B	B	D	D	D	B	D	B	B	D	D	D	D	D	D	B	D	D	D	D	D	B	B	D	B	D	D	D	D	B	D	B	B	B	D	D	D	B	B	D	D	D	D	D	D	D	D	D	D	D	B	D	B	D	B	B	D	D	D	D	D	D	D	D	D	D	D	D	D	D	D	D	D	D	B	D	D	B	B	D	D	B	D	D	D	D	D	D	D	D	D	D	D	D	D	D	D	D	D	D	D	D	D	D	D	D	B	D	D	D	D	D	B	D	D	B	B	B	B	B	B	D	D	D	D	D	D	D	B	D	D	D	D	D	D	D	D	D	D	D	D	D	D	B	D	D	D	D	B	D	B	D	D	D	B	D	B	B	B	B	D	D	D	B	B	D	B	D	B	D	B	D	B	D	D	D	B	B	B	D	B	B	B	D	D	D	D	D	B	D	B	B	B	B	B	D	D	B	B	D	D	B	B	B	B	B	D	B	D	B	B	D	B	D	D	D	B	D	B	D	D	D	D	B	D	D	B	B	D	D	B	B	B	B	B	B	D	D	D	B	B	D	B	B	B	B	D	D	D	D	D	B	B	D	B	B	D	D	B	B	B	B	B	B	D	B	B	B	B	B	D	B	B	B	B	D	B	B	B	B	B	B	D	B	B	B
rs47096026	B	B	D	D	B	D	D	B	B	D	B	B	B	B	D	D	D	B	D	B	B	D	D	D	D	D	D	B	D	D	D	D	D	B	B	D	B	D	D	D	D	B	D	B	B	B	D	D	D	B	B	D	D	D	D	D	D	D	D	D	D	D	B	D	B	D	B	B	D	D	D	D	D	D	D	D	D	D	D	D	D	D	D	D	D	D	B	D	D	B	B	D	D	B	D	D	D	D	D	D	D	D	D	D	D	D	D	D	D	D	D	D	D	D	D	D	D	D	B	D	D	D	D	D	B	D	D	B	B	B	B	B	B	D	D	D	D	D	D	D	B	D	D	D	D	D	D	D	D	D	D	D	D	D	D	B	D	D	D	D	B	D	B	D	D	D	B	D	B	B	B	B	D	D	D	B	B	D	B	D	B	D	B	D	B	D	D	D	B	B	B	D	B	B	B	D	D	D	D	D	B	D	B	B	B	B	B	D	D	B	B	D	D	B	B	B	B	B	D	B	D	B	B	D	B	D	D	D	B	D	B	D	D	D	D	B	D	D	B	B	D	D	B	B	B	B	B	B	D	D	D	B	B	D	B	B	B	B	D	D	D	D	D	B	B	D	B	B	D	D	B	B	B	B	B	B	D	B	B	B	B	B	D	B	B	B	B	D	B	B	B	B	B	B	D	B	B	B
rs33258225	B	B	D	B	B	D	D	B	B	D	B	B	B	B	D	D	D	B	D	B	B	D	D	D	D	D	D	B	D	D	D	D	B	B	B	D	B	D	D	D	D	B	D	B	B	B	D	D	D	B	B	D	D	D	D	D	D	D	D	D	D	D	B	D	B	D	B	B	D	D	D	D	D	D	D	D	D	D	D	B	D	D	D	D	D	B	B	D	D	B	B	D	D	B	D	D	D	D	D	D	D	D	D	D	D	D	D	D	D	D	D	D	D	D	D	D	D	D	B	D	D	D	D	D	B	D	D	B	B	B	B	B	B	D	D	D	D	D	D	D	B	D	D	D	D	D	D	D	D	D	D	D	D	D	D	B	D	D	D	D	B	D	B	D	D	D	B	D	B	B	B	B	D	D	D	B	B	D	B	D	B	D	B	D	B	D	D	D	B	B	B	D	B	B	B	D	D	D	D	D	B	D	B	B	B	B	B	D	D	B	B	D	D	B	B	B	B	B	D	B	D	B	B	D	B	D	D	D	B	D	B	D	D	D	D	B	D	D	B	B	D	D	B	B	B	B	B	B	D	D	D	B	B	D	B	B	B	B	D	D	D	D	D	B	B	D	B	B	D	D	B	B	B	B	B	B	D	B	B	B	B	B	D	B	B	B	B	D	B	B	B	B	B	B	D	B	B	B
rs33186072	B	B	D	B	B	D	D	B	B	D	B	B	B	B	D	D	D	B	D	B	B	D	D	D	D	D	D	B	D	D	D	D	B	B	B	D	B	D	D	D	D	B	D	B	B	B	D	D	D	B	B	D	D	D	D	D	D	D	D	D	D	D	B	D	B	D	B	B	D	D	D	D	D	D	D	D	D	D	D	B	D	D	D	D	D	B	B	D	D	B	B	D	D	B	D	D	D	D	D	D	D	D	D	D	D	D	D	D	D	D	D	D	D	D	D	D	D	D	B	D	D	D	D	D	B	D	D	B	B	B	B	B	B	D	D	D	D	D	D	D	B	D	D	D	D	D	D	D	D	D	D	D	D	D	D	B	D	D	D	D	B	D	B	D	D	D	B	D	D	B	B	D	D	D	D	D	D	D	B	D	D	D	B	D	D	D	D	D	B	B	B	D	B	B	B	D	D	D	D	D	D	D	B	B	B	B	B	D	D	B	B	D	D	B	B	B	B	B	D	B	D	B	B	D	B	D	D	D	B	D	B	D	D	D	D	B	D	D	B	B	D	D	B	B	B	D	B	D	D	D	D	B	B	D	B	B	B	B	D	D	D	D	D	B	B	D	B	B	D	D	B	B	B	B	B	D	D	B	B	B	B	B	D	B	B	B	B	D	B	B	B	B	B	B	D	B	B	B
rs50689948	B	B	D	B	B	D	D	B	B	D	H	H	H	H	D	D	D	B	D	B	B	D	D	D	D	D	D	B	D	D	D	D	B	B	B	D	B	D	D	D	D	B	D	B	B	B	D	D	D	B	B	D	D	D	D	D	D	D	D	D	D	D	B	D	B	D	B	B	D	D	D	D	D	D	D	D	D	D	D	B	D	D	D	D	D	B	B	D	D	B	B	D	D	B	D	D	D	D	D	D	D	D	D	D	D	D	D	D	D	D	D	D	D	D	D	D	D	D	B	D	D	D	D	D	B	D	D	B	B	B	B	B	B	D	D	D	D	D	D	D	B	D	D	D	D	D	D	D	D	D	D	D	D	D	D	B	D	D	D	D	B	D	B	D	D	D	B	D	D	B	B	D	D	D	D	D	D	D	B	D	D	D	B	D	D	D	D	D	B	B	B	D	B	B	B	D	D	D	D	D	D	D	B	B	B	B	B	D	D	B	B	D	D	B	B	B	B	B	D	B	D	B	B	D	B	D	D	D	B	D	B	D	D	D	D	B	D	D	B	B	D	D	B	B	B	D	B	D	D	D	D	B	B	D	B	B	B	B	D	D	D	D	D	B	B	D	B	B	D	D	B	B	B	B	B	D	D	B	B	B	B	B	D	B	B	B	B	D	B	B	B	B	B	B	D	B	B	B
rs3696754	B	B	D	B	B	D	D	B	B	D	D	D	D	D	D	D	D	B	D	B	B	D	D	D	D	D	D	B	D	D	D	D	B	B	B	D	B	D	D	D	D	B	D	B	B	B	D	D	D	B	B	D	D	D	D	D	D	D	D	D	D	D	B	D	B	D	B	B	D	D	D	D	D	D	D	D	D	D	D	B	D	D	D	D	D	B	B	D	D	B	B	D	D	B	D	D	D	D	D	D	D	D	D	D	D	D	D	D	D	D	D	D	D	D	D	D	D	D	B	D	D	D	D	D	B	D	D	B	B	B	B	B	B	D	D	D	D	D	D	D	B	D	D	D	D	D	D	D	D	D	D	D	D	D	D	B	D	D	D	D	B	D	B	D	D	D	B	D	D	B	B	D	D	D	D	D	D	D	B	D	D	D	B	D	D	D	D	D	B	B	B	D	B	B	B	D	D	D	D	D	D	D	B	B	B	B	B	D	D	B	B	D	D	B	B	B	B	B	D	B	D	B	B	D	B	D	D	D	B	D	B	D	D	D	D	B	D	D	B	B	D	D	B	B	B	D	B	D	D	D	D	B	B	D	B	B	B	B	D	D	D	D	D	B	B	D	B	B	D	D	B	B	B	B	B	D	D	B	B	B	B	B	D	B	B	B	B	D	B	B	B	B	B	B	D	B	B	B
rs32356963	B	B	D	B	B	D	D	B	B	D	D	D	D	D	D	D	D	B	D	B	B	D	D	D	D	D	D	B	D	D	D	D	B	B	B	D	B	D	D	D	D	B	D	B	B	B	D	D	D	B	B	D	D	D	D	D	D	D	D	D	D	D	B	D	B	D	B	B	D	D	D	D	D	D	D	D	D	D	D	B	D	D	D	D	D	B	B	D	D	B	B	D	D	B	D	D	D	D	D	D	D	D	D	D	D	D	D	D	D	D	D	D	D	D	D	D	D	D	B	D	D	D	D	D	B	D	D	B	B	B	B	B	B	D	D	D	D	D	D	D	B	D	D	D	D	D	D	D	D	D	D	D	D	D	D	B	D	D	D	D	B	D	B	D	D	D	B	D	D	B	B	D	D	D	D	D	D	D	B	D	D	D	B	D	D	D	D	D	B	B	B	D	B	B	B	D	D	D	D	D	D	D	B	B	B	B	B	D	D	B	B	D	D	B	B	B	B	B	D	B	D	B	B	D	B	D	D	D	B	D	B	D	D	D	D	B	D	D	B	B	D	D	B	B	B	D	B	D	D	D	D	B	B	D	B	B	B	B	D	D	D	D	D	B	B	D	B	B	D	D	B	B	B	B	B	D	D	B	B	B	B	B	D	B	B	B	B	D	B	B	B	B	B	B	D	B	B	B
rs3664423	B	B	D	B	B	D	D	B	B	D	D	D	D	D	D	D	D	B	D	B	B	D	D	D	D	D	D	B	D	D	D	D	B	B	B	D	B	D	D	D	D	B	D	B	B	B	D	D	D	B	B	D	D	D	D	D	D	D	D	D	D	D	B	D	B	D	B	B	D	D	D	D	D	D	D	D	D	D	D	B	D	D	D	D	D	B	B	D	D	B	B	D	D	B	D	D	D	D	D	D	D	D	D	D	D	D	D	D	D	D	D	D	D	D	D	D	D	D	B	D	D	D	D	D	B	D	D	B	B	B	B	B	B	D	D	D	D	D	D	D	B	D	D	D	D	D	D	D	D	D	D	D	D	D	D	B	D	D	D	D	B	D	B	D	D	D	B	D	D	B	B	D	D	D	D	D	D	D	B	D	D	D	B	D	D	D	D	D	B	B	B	D	B	B	B	D	D	D	D	B	D	D	B	B	B	B	B	D	D	B	B	D	D	B	B	B	B	B	D	B	D	B	B	D	B	D	D	D	B	D	B	D	D	D	D	B	D	D	B	B	D	D	B	B	B	D	B	D	B	D	D	B	B	D	B	B	B	B	D	D	D	D	D	B	B	D	B	B	D	D	B	B	B	B	B	D	D	B	B	B	B	B	D	B	B	B	B	D	B	B	B	B	B	B	D	B	B	B
rs48218991	B	B	D	B	B	D	D	B	B	D	D	D	D	D	D	D	D	B	D	B	B	D	D	D	D	D	D	B	D	D	D	D	B	B	B	D	B	D	D	D	D	B	D	B	B	B	D	D	D	B	B	D	D	D	D	D	D	D	D	D	D	D	B	D	B	D	B	B	D	D	D	D	D	D	D	D	D	D	D	B	D	D	D	D	D	B	B	D	D	B	B	D	D	B	D	D	D	D	D	D	D	D	D	D	D	D	D	D	D	D	D	D	D	D	D	D	D	D	B	D	D	D	D	D	B	D	D	B	B	B	B	B	B	D	D	D	D	D	D	D	B	D	D	D	D	D	D	D	D	D	D	D	D	D	D	B	D	D	D	D	B	D	B	D	D	D	B	D	D	B	B	D	D	D	D	D	D	D	B	D	D	D	B	D	D	D	D	D	B	B	B	D	B	B	B	D	D	D	D	B	D	D	B	B	B	B	B	D	D	B	B	D	D	B	B	B	B	B	D	B	D	B	B	D	B	D	D	D	B	D	B	D	D	D	D	B	D	D	B	B	D	D	B	B	B	D	B	D	B	D	D	B	B	D	B	B	B	B	D	D	D	D	D	B	B	D	B	B	D	D	B	B	B	B	B	D	D	B	B	B	B	B	D	B	B	B	B	D	B	B	B	B	B	B	D	B	B	B
rs37346509	B	B	D	B	B	D	D	B	B	D	D	D	D	D	D	D	D	B	D	B	B	D	D	D	D	D	D	B	D	D	D	D	B	B	B	D	B	D	D	D	D	B	D	B	B	B	D	D	D	B	B	D	D	D	D	D	D	D	D	D	D	D	B	D	B	D	B	B	D	D	D	D	D	D	D	D	D	D	D	B	D	D	D	D	D	B	B	D	D	B	B	D	D	B	D	D	D	D	D	D	D	D	D	D	D	D	D	D	D	D	D	D	D	D	D	D	D	D	B	D	D	D	D	D	B	D	D	B	B	B	B	B	B	D	D	D	D	D	D	D	B	D	D	D	D	D	D	D	D	D	D	D	D	D	D	B	D	D	D	D	B	D	B	D	D	D	B	D	D	B	B	D	D	D	D	D	D	D	B	D	D	D	B	D	D	D	D	D	B	B	B	D	B	B	B	D	D	D	D	B	D	D	B	B	B	B	B	D	D	B	B	D	D	B	B	B	B	B	D	B	D	B	B	D	B	D	D	D	B	D	B	D	D	D	D	B	D	D	B	B	D	D	B	B	B	D	B	D	B	D	D	B	B	D	B	B	B	B	D	D	D	D	D	B	B	D	B	B	D	D	B	B	B	B	B	D	D	B	B	B	B	B	D	B	B	B	B	D	B	B	B	B	B	B	D	B	B	B
rs8268086	B	B	D	B	B	D	D	B	B	D	D	D	D	D	D	D	D	B	D	B	B	D	D	D	D	D	D	B	D	D	D	D	B	B	B	D	B	D	D	D	D	B	D	B	B	B	D	D	D	B	B	D	D	D	D	D	D	D	D	D	D	D	B	D	B	D	B	B	D	D	D	D	D	D	D	D	D	D	D	B	D	D	D	D	D	B	B	D	D	B	B	D	D	B	D	D	D	D	D	D	D	D	D	D	D	D	D	D	D	D	D	D	D	D	D	D	D	D	B	D	D	D	D	D	B	D	D	B	B	B	B	B	B	D	D	D	D	D	D	D	B	D	D	D	D	D	D	D	D	D	D	D	D	D	D	B	D	D	D	D	B	D	B	D	D	D	B	D	D	B	B	D	D	D	D	D	D	D	B	D	D	D	B	D	D	D	D	D	B	B	B	D	B	B	B	D	D	D	D	B	D	D	B	B	B	B	B	D	D	B	B	D	D	B	B	B	B	B	D	B	D	B	B	D	B	D	D	D	B	D	B	D	D	D	D	B	D	D	B	B	D	D	B	B	B	D	B	D	B	D	D	B	B	D	B	B	B	B	D	D	D	D	D	B	B	D	B	B	D	D	B	B	B	B	B	D	D	B	B	B	B	B	D	B	B	B	B	D	B	B	B	B	B	B	D	B	B	B
rs33098228	B	B	D	B	B	D	D	B	B	D	D	D	D	D	D	D	D	B	D	B	B	D	D	D	D	D	D	B	D	D	D	D	B	B	B	D	B	D	D	D	D	B	D	B	B	B	D	D	D	B	B	D	D	D	D	D	D	D	D	D	D	D	B	D	B	D	B	B	D	D	D	D	D	D	D	D	D	D	D	B	D	D	D	D	D	B	B	D	D	B	B	D	D	B	D	D	D	D	D	D	D	D	D	D	D	D	D	D	D	D	D	D	D	D	D	D	D	D	B	D	D	D	D	D	B	D	D	B	B	B	B	B	B	D	D	D	D	D	D	D	B	D	D	D	D	D	D	D	D	D	D	D	D	D	D	B	D	D	D	D	B	D	B	D	D	D	B	D	D	B	B	D	D	D	D	D	D	D	B	D	D	D	B	D	D	D	D	D	B	B	B	D	B	B	B	D	D	D	D	B	D	D	B	B	B	B	B	D	D	B	B	D	D	B	B	B	B	B	D	B	D	B	B	D	B	D	D	D	B	D	B	D	D	D	D	B	D	D	B	B	D	D	B	B	B	D	B	D	B	D	D	B	B	D	B	B	B	B	D	D	D	D	D	B	B	D	B	B	D	D	B	B	B	B	B	D	D	B	B	B	B	B	D	B	B	B	B	D	B	B	B	B	B	B	D	B	B	B
rs50373720	B	B	D	B	B	D	D	B	B	D	D	D	D	D	D	D	D	B	D	B	B	D	D	D	D	D	D	B	D	D	D	D	B	B	B	D	B	D	D	D	D	B	D	B	B	B	D	D	D	B	B	D	D	D	D	D	D	D	D	D	D	D	B	D	B	D	B	B	D	D	D	D	D	D	D	D	D	D	D	B	D	D	D	D	D	B	B	D	D	B	B	D	D	B	D	D	D	D	D	D	D	D	D	D	D	D	D	D	D	D	D	D	D	D	D	D	D	D	B	D	D	D	D	D	B	D	D	B	B	B	B	B	B	D	D	D	D	D	D	D	B	D	D	D	D	D	D	D	D	D	D	D	D	D	D	B	D	D	D	D	B	D	B	D	D	D	B	D	D	B	B	D	D	D	D	D	D	D	B	D	D	D	B	D	D	D	D	D	B	B	B	D	B	B	B	D	D	D	D	B	D	D	B	B	B	B	B	D	D	B	B	D	D	B	B	B	B	B	D	B	D	B	B	D	B	D	D	D	B	D	B	D	D	D	D	B	D	D	B	B	D	D	B	B	B	D	B	D	B	D	D	B	B	D	B	B	B	B	D	D	D	D	D	B	B	D	B	B	D	D	B	B	B	B	B	D	D	B	B	B	B	B	D	B	B	B	B	D	B	B	B	B	B	B	D	B	B	B
rs49528261	B	B	D	B	B	D	D	B	B	D	D	D	D	D	D	D	D	B	D	B	B	D	D	D	D	D	D	B	D	D	D	D	B	B	B	D	B	D	D	D	D	B	D	B	B	B	D	D	D	B	B	D	D	D	D	D	D	D	D	D	D	D	B	D	B	D	B	B	D	D	D	D	D	D	D	D	D	D	D	B	D	D	D	D	D	B	B	D	D	B	B	D	D	B	D	D	D	D	D	D	D	D	D	D	D	D	D	D	D	D	D	D	D	D	D	D	D	D	B	D	D	D	D	D	B	D	D	B	B	B	B	B	B	D	D	D	D	D	D	D	B	D	D	D	D	D	D	D	D	D	D	D	D	D	D	B	D	D	D	D	B	D	B	D	D	D	B	D	D	B	B	D	D	D	D	D	D	D	B	D	D	D	B	D	D	D	D	D	B	B	B	D	B	B	B	D	D	D	D	B	D	D	B	B	B	B	B	D	D	B	B	D	D	B	B	B	B	B	D	B	D	B	B	D	B	D	D	D	B	D	B	D	D	D	D	B	D	D	B	B	D	D	B	B	B	D	B	D	B	D	D	B	B	D	B	B	B	B	D	D	D	D	D	B	B	D	B	B	D	D	B	B	B	B	B	D	D	B	B	B	B	B	D	B	B	B	B	D	B	B	B	B	B	B	D	B	B	B
rs51417856	B	D	D	B	B	D	D	B	B	D	D	D	D	D	D	D	D	B	D	B	B	D	D	D	D	D	D	B	D	D	D	D	B	B	B	D	B	D	D	D	D	B	D	B	B	B	D	D	D	B	B	D	D	D	D	D	D	D	D	D	D	D	B	D	B	D	B	B	D	D	D	D	D	D	D	D	D	D	D	B	D	D	D	D	D	B	B	D	D	B	B	D	D	B	D	D	D	D	D	D	D	D	D	D	D	D	D	D	D	D	D	D	D	D	D	D	D	D	B	D	D	D	D	D	B	D	D	B	B	B	B	B	B	D	D	D	D	D	D	D	B	D	D	D	D	D	D	D	D	D	D	D	D	D	D	D	D	D	D	D	B	D	B	D	D	D	B	D	D	B	D	D	D	D	D	D	D	D	B	D	D	D	B	D	D	D	D	D	B	D	B	D	B	B	B	D	D	D	D	B	D	D	B	B	B	B	B	D	D	B	B	D	D	B	B	B	B	B	D	B	D	B	B	D	B	D	D	D	B	D	B	D	D	D	D	B	D	D	B	B	D	D	B	B	B	D	B	D	B	D	D	B	B	D	B	B	B	B	D	D	D	D	D	B	B	D	B	D	D	D	B	B	B	B	B	D	D	D	B	B	D	B	D	B	B	B	B	D	B	B	B	B	B	B	D	B	B	B
rs32360916	B	D	D	B	B	D	D	B	B	D	D	D	D	D	D	D	D	B	D	B	B	D	D	D	D	D	D	B	D	D	D	D	B	B	B	D	B	D	D	D	D	B	D	B	B	B	D	D	D	B	B	D	D	D	D	D	D	D	D	D	D	D	B	D	B	D	B	B	D	D	D	D	D	D	D	D	D	D	D	B	D	D	D	D	D	B	B	D	D	B	B	D	D	B	D	D	D	D	D	D	D	D	D	D	D	D	D	D	D	D	D	D	D	D	D	D	D	D	B	D	D	D	D	D	B	D	D	B	B	B	B	B	B	D	D	D	D	D	D	D	B	D	D	D	D	D	D	D	D	D	D	D	D	D	D	D	D	D	D	D	B	D	B	D	D	D	B	D	D	B	D	D	D	D	D	D	D	D	B	D	D	D	B	D	D	D	D	D	B	D	B	D	B	B	B	D	D	D	D	D	D	D	B	B	B	B	B	D	D	B	B	D	D	B	B	B	B	B	D	B	D	B	B	D	B	D	D	D	B	D	B	D	D	D	D	B	D	D	B	B	D	D	B	B	B	D	B	D	D	D	D	B	B	D	B	B	B	B	D	D	D	D	D	B	B	D	B	D	D	D	B	B	B	B	B	D	D	D	B	B	D	B	D	B	B	B	B	D	B	B	B	B	B	B	D	B	B	B
rs33285057	B	D	D	B	B	D	D	B	B	D	D	D	D	D	D	D	D	B	D	B	B	D	D	D	D	D	D	B	D	D	D	D	B	B	B	D	B	D	D	D	D	B	D	B	B	B	D	D	D	B	B	D	D	D	D	D	D	D	D	D	D	D	B	D	B	D	B	B	D	D	D	D	D	D	D	D	D	D	D	B	D	D	D	D	D	B	B	D	D	B	B	D	D	B	D	D	D	D	D	D	D	D	D	D	D	D	D	D	D	D	D	D	D	D	D	D	D	D	B	D	D	D	D	D	B	D	D	B	B	B	B	B	B	D	D	D	D	D	D	D	B	D	D	D	D	D	D	D	D	D	D	D	D	D	D	D	D	D	D	D	B	D	B	D	D	D	B	D	D	B	D	D	D	D	D	D	D	D	B	D	D	D	B	D	D	D	D	D	B	D	B	D	B	B	B	D	D	D	D	D	D	D	B	B	B	B	B	D	D	B	B	D	D	B	B	B	B	B	D	B	D	B	B	D	B	D	D	D	B	D	B	D	D	D	D	B	D	D	B	B	D	D	B	B	B	D	B	D	D	D	D	B	B	D	B	B	B	B	D	D	D	D	D	B	B	D	B	D	D	D	B	B	B	B	B	D	D	D	B	B	D	B	D	B	B	B	B	D	B	B	B	B	B	B	D	B	B	B
rs32381987	B	D	D	B	B	D	D	B	B	D	D	D	D	D	D	D	D	B	D	B	B	D	D	D	D	D	D	B	D	D	D	D	B	B	B	D	B	D	D	D	D	B	D	B	B	B	D	D	D	B	B	D	D	D	D	D	D	D	D	D	D	D	B	D	B	D	B	B	D	D	D	D	D	D	D	D	D	D	D	B	D	D	D	D	D	B	B	D	D	B	B	D	D	B	D	D	D	D	D	D	D	D	D	D	D	D	D	D	D	D	D	D	D	D	D	D	D	D	B	D	D	D	D	D	B	D	D	B	B	B	B	B	B	D	D	D	D	D	D	D	B	D	D	D	D	D	D	D	D	D	D	D	D	D	D	D	D	D	D	D	B	D	B	D	D	D	B	D	D	B	D	D	D	D	D	D	D	D	B	D	D	D	B	D	D	D	D	D	B	D	B	D	B	B	B	D	D	D	D	D	D	D	B	B	B	B	B	D	D	B	B	D	D	B	B	B	B	B	D	B	D	B	B	D	B	D	D	D	B	D	B	D	D	D	D	B	D	D	B	B	D	D	B	B	B	D	B	D	D	D	D	B	B	D	B	B	B	B	D	D	D	D	D	B	B	D	B	D	D	D	B	B	B	B	B	D	D	D	B	B	D	B	D	B	B	B	B	D	B	B	B	B	B	B	D	B	B	B
rs49106962	B	D	D	B	B	D	D	B	B	D	D	D	D	D	D	D	D	B	D	B	B	D	D	D	D	D	D	B	D	D	D	D	B	B	B	D	B	D	D	D	D	B	D	B	B	B	D	D	D	B	B	D	D	D	D	D	D	D	D	D	D	D	B	D	B	D	B	B	D	D	D	D	D	D	D	D	D	D	D	B	D	D	D	D	D	B	B	D	D	B	B	D	D	B	D	D	D	D	D	D	D	D	D	D	D	D	D	D	D	D	D	D	D	D	D	D	D	D	B	D	D	D	D	D	B	D	D	B	B	B	B	B	B	D	D	D	D	D	D	D	B	D	D	D	D	D	D	D	D	D	D	D	D	D	D	D	D	D	D	D	B	D	B	D	D	D	B	D	D	B	D	D	D	D	D	D	D	D	B	D	D	D	B	D	D	D	D	D	B	D	B	D	B	B	B	D	D	D	D	D	D	D	B	B	B	B	B	D	D	B	B	D	D	B	B	B	B	B	D	B	D	B	B	D	B	D	D	D	B	D	B	D	D	D	D	B	D	D	B	B	D	D	B	B	B	D	B	D	D	D	D	B	B	D	B	B	B	B	D	D	D	D	D	B	B	D	B	D	D	D	B	B	B	B	B	D	D	D	B	B	D	B	D	B	B	B	B	D	B	B	B	B	B	B	D	B	B	B
rs29561707	B	D	D	B	B	D	D	B	B	D	D	D	D	D	D	D	D	B	D	B	B	D	D	D	D	D	D	B	D	D	D	D	B	B	B	D	B	D	D	D	D	B	D	B	B	B	D	D	D	B	B	D	D	D	D	D	D	D	D	D	D	D	B	D	B	D	B	B	D	D	D	D	D	D	D	D	D	D	D	B	D	D	D	D	D	B	B	D	D	B	B	D	D	B	D	D	D	D	D	D	D	D	D	D	D	D	D	D	D	D	D	D	D	D	D	D	D	D	B	D	D	D	D	D	B	D	D	B	B	B	B	B	B	D	D	D	D	D	D	D	B	D	D	D	D	D	D	D	D	D	D	D	D	D	D	D	D	D	D	D	B	D	B	D	D	D	B	D	D	B	D	D	D	D	D	D	D	D	B	D	D	D	B	D	D	D	D	D	B	D	B	D	B	B	B	D	D	D	D	D	D	D	B	B	B	B	B	D	D	B	B	D	D	B	B	B	B	B	D	B	D	B	B	D	B	D	D	D	B	D	B	D	D	D	D	B	D	D	B	B	D	D	B	B	B	D	B	D	D	D	D	B	B	D	B	B	B	B	D	D	D	D	D	B	B	D	B	D	D	D	B	B	B	B	B	D	D	D	B	B	D	B	D	B	B	B	B	D	B	B	B	B	B	B	D	B	B	B
UT_PChr5_distal	B	D	D	B	B	D	D	B	B	D	D	D	D	D	D	D	D	B	D	B	B	D	D	D	D	D	D	B	D	D	D	D	B	B	B	D	B	D	D	D	D	B	D	B	B	B	D	D	D	B	B	D	D	D	D	D	D	D	D	D	D	D	B	D	B	D	B	B	D	D	D	D	D	D	D	D	D	D	D	B	D	D	D	D	D	B	B	D	D	B	B	D	D	B	D	D	D	D	D	D	D	D	D	D	D	D	D	D	D	D	D	D	D	D	D	D	D	D	B	D	D	D	D	D	B	D	D	B	B	B	B	B	B	D	D	D	D	D	D	D	B	D	D	D	D	D	D	D	D	D	D	D	D	D	D	D	D	D	D	D	B	D	B	D	D	D	B	D	D	B	D	D	D	D	D	D	D	D	B	D	D	D	B	D	D	D	D	D	B	D	B	D	B	B	B	D	D	D	D	D	D	D	B	B	B	B	B	D	D	B	B	D	D	B	B	B	B	B	D	B	D	B	B	D	B	D	D	D	B	D	B	D	D	D	D	B	D	D	B	B	D	D	B	B	B	D	B	D	D	D	D	B	B	D	B	B	B	B	D	D	D	D	D	B	B	D	B	D	D	D	B	B	B	B	B	D	D	D	B	B	D	B	D	B	B	B	B	D	B	B	B	B	B	B	D	B	B	B
rs32426984	B	D	B	D	B	B	D	D	D	D	D	D	D	D	B	B	B	B	B	B	B	D	D	D	D	D	D	B	D	D	D	D	D	B	B	D	B	B	D	B	B	B	B	B	B	B	B	B	B	B	B	D	D	D	D	D	D	D	B	D	D	D	B	D	B	B	B	B	B	D	D	B	B	D	D	D	D	D	D	D	B	D	B	D	D	D	B	D	B	B	B	D	D	B	D	D	D	B	D	D	D	D	D	D	B	D	D	B	D	B	B	B	B	D	D	B	D	D	B	D	D	D	D	D	B	B	B	D	B	D	D	B	B	D	B	D	D	D	D	B	B	B	B	B	B	D	B	B	D	B	B	B	D	B	B	D	D	B	B	D	D	B	D	B	D	B	D	D	B	B	D	B	B	D	B	B	B	B	B	B	B	B	B	B	B	B	B	B	B	D	B	B	D	D	B	B	B	B	B	D	B	B	D	B	D	B	D	B	B	D	D	B	B	D	B	B	B	B	B	B	D	B	B	D	B	D	D	B	B	B	B	B	D	D	B	D	B	D	B	B	B	B	B	D	D	B	D	B	D	B	D	D	B	D	B	D	B	B	D	D	D	B	B	B	B	D	D	D	D	D	B	B	D	B	D	B	D	D	D	D	D	B	B	D	B	D	D	B	D	B	B	D	B	D	B	B	B	D
rs30759941	B	D	B	D	B	B	D	D	D	D	D	D	D	D	B	B	B	B	B	B	B	D	D	D	D	D	D	B	D	D	D	D	D	B	B	D	B	B	D	B	B	B	B	B	B	B	B	B	B	B	B	D	D	D	D	D	D	D	B	D	D	D	B	D	B	B	B	B	B	D	D	B	B	D	D	D	D	D	D	D	B	D	B	D	D	D	B	D	B	B	B	D	D	B	D	D	D	B	D	D	D	D	D	D	B	D	D	B	D	B	B	B	B	D	D	B	D	D	B	D	D	D	D	D	B	B	B	D	B	D	D	B	B	D	B	D	D	D	D	B	B	B	B	B	B	D	B	B	D	B	B	B	D	B	B	D	D	B	B	D	D	B	D	B	D	B	D	D	B	B	D	B	B	D	B	B	B	B	B	B	B	B	B	B	B	B	B	B	B	D	B	B	D	D	B	B	B	B	B	D	B	B	D	B	D	B	D	B	B	D	D	B	B	D	B	B	B	B	B	B	D	B	B	D	B	D	D	B	B	B	B	B	D	D	B	D	B	D	B	B	B	B	B	D	D	B	D	B	D	B	D	D	B	D	B	D	B	B	D	D	D	B	B	B	B	D	D	D	D	D	B	B	D	B	D	B	D	D	D	D	D	B	B	D	B	D	D	B	D	B	B	D	B	D	B	B	B	D
rs13478602	B	D	B	D	B	B	D	D	D	D	D	D	D	D	B	B	B	B	B	B	B	D	D	D	D	D	D	B	D	D	D	D	D	B	B	D	B	B	D	B	B	B	B	B	B	B	B	B	B	B	B	D	D	D	D	D	D	D	B	D	D	D	B	D	B	B	B	B	B	D	D	B	B	D	D	D	D	D	D	D	B	D	B	D	D	D	B	D	B	B	B	D	D	B	D	D	D	B	D	D	D	D	D	D	B	D	D	B	D	B	B	B	B	D	D	B	D	D	B	D	D	D	D	D	B	B	B	D	B	D	D	B	B	D	B	D	D	D	D	B	B	B	B	B	B	D	B	B	D	B	B	B	D	B	B	D	D	B	B	D	D	B	D	B	D	B	D	D	B	B	D	B	B	D	B	B	B	B	B	B	B	B	D	B	B	B	B	B	B	D	D	B	D	D	B	B	B	B	B	D	B	B	D	B	D	B	D	B	B	D	D	B	B	D	B	B	B	B	B	B	D	B	B	D	B	D	D	B	B	B	D	B	D	D	B	D	B	D	B	B	B	B	D	D	D	B	D	B	D	B	D	D	B	D	B	D	B	B	D	D	D	B	B	D	B	D	D	D	D	D	B	B	D	B	D	B	D	D	D	D	D	B	B	D	B	D	D	B	D	D	D	D	D	D	B	B	B	D
rs30654669	B	D	B	D	B	B	D	D	D	D	D	D	D	D	B	B	B	B	B	B	B	D	D	D	D	D	D	B	D	D	D	D	D	B	B	D	B	B	D	B	B	B	B	B	B	B	B	B	B	B	B	D	D	D	D	D	D	D	B	D	D	D	B	D	B	B	B	B	B	D	D	B	B	D	D	D	D	D	D	D	B	D	B	D	D	D	B	D	B	B	B	D	D	B	D	D	D	B	D	D	D	D	D	D	B	D	D	B	D	B	B	B	B	D	D	B	D	D	B	D	D	D	D	D	B	B	B	D	B	D	D	B	B	D	B	D	D	D	D	B	B	B	B	B	B	D	B	B	D	B	B	B	D	B	B	D	D	B	B	D	D	B	D	B	D	B	D	D	B	B	D	B	B	D	B	B	B	B	B	B	B	B	D	B	B	B	B	B	B	D	D	B	D	D	B	B	B	B	B	D	B	B	D	B	D	B	D	B	B	D	D	B	B	D	B	B	B	B	B	B	D	B	B	D	B	D	D	B	B	B	D	B	D	D	B	D	B	D	B	B	B	B	D	D	D	B	D	B	D	B	D	D	B	D	B	D	B	B	D	D	D	B	B	D	B	D	D	D	D	D	B	B	D	B	D	B	D	D	D	D	D	B	B	D	B	D	D	B	D	D	D	D	D	D	B	B	B	D
rs6180149	B	D	B	D	B	B	D	D	D	D	D	D	D	D	B	B	B	B	B	B	B	D	D	D	D	D	D	B	D	D	D	D	D	B	B	D	B	B	D	B	B	B	B	B	B	B	B	B	B	B	B	D	D	D	D	D	D	D	B	D	D	D	B	D	B	B	B	B	B	D	D	B	B	D	D	D	D	D	D	D	B	B	B	D	D	D	B	D	B	B	B	B	D	B	D	D	D	B	D	B	B	B	D	D	B	B	B	B	D	B	B	B	B	D	B	B	D	D	B	D	D	D	D	D	B	B	B	D	B	D	D	B	B	D	B	D	D	D	D	B	B	B	B	B	B	D	B	B	D	B	B	B	D	B	B	D	D	B	B	D	D	B	D	B	D	B	D	D	B	B	D	B	B	D	B	B	B	B	B	B	B	B	D	B	B	B	B	B	B	D	D	B	D	D	B	B	B	B	B	D	B	B	D	B	D	B	D	B	B	D	D	B	B	D	B	B	B	B	B	B	D	B	B	D	B	D	D	B	B	B	D	B	D	D	B	D	B	D	B	B	B	B	D	D	D	B	D	B	D	B	D	D	B	D	B	D	B	B	D	D	D	B	B	D	B	D	D	D	D	D	B	B	D	B	D	B	D	D	D	D	D	B	B	D	B	D	D	B	D	D	D	D	D	D	B	B	B	D
rs32448234	B	D	B	D	B	B	D	D	D	D	D	D	D	D	B	B	B	B	B	B	B	D	D	D	D	D	D	B	D	D	D	D	D	B	B	D	B	B	D	B	B	B	B	B	B	B	B	B	B	B	B	D	D	D	D	D	D	D	B	D	D	D	B	D	B	B	B	B	B	D	D	B	B	D	D	D	D	D	D	D	B	B	B	D	D	D	B	D	B	B	B	B	D	B	D	D	D	B	D	B	B	B	D	D	B	B	B	B	D	B	B	B	B	D	B	B	D	D	B	D	D	D	D	D	B	B	B	D	B	D	D	B	B	D	B	D	D	D	D	B	B	B	B	B	B	D	B	B	D	B	B	B	D	B	B	D	D	B	B	D	D	B	D	B	D	B	D	D	B	B	D	B	B	D	B	B	B	B	B	B	B	B	D	B	B	B	B	B	B	D	D	B	D	D	B	B	B	B	B	D	B	B	D	B	D	B	D	B	B	D	D	B	B	D	B	B	B	B	B	B	D	B	B	D	B	D	D	B	B	B	D	B	D	D	B	D	B	D	B	B	B	B	D	D	D	B	D	B	D	B	D	D	B	D	B	D	B	B	D	D	D	B	B	D	B	D	D	D	D	D	B	B	D	B	D	B	D	D	D	D	D	B	B	D	B	D	D	B	D	D	D	D	D	D	B	B	B	D
rs29924446	B	D	B	D	B	B	D	D	D	D	D	D	D	D	B	B	B	B	B	B	B	D	D	D	D	D	D	B	D	D	D	D	D	B	B	D	B	B	D	B	B	B	B	B	B	B	B	B	B	B	B	D	D	D	D	D	D	D	B	D	D	D	B	D	B	B	B	B	B	D	D	B	B	D	D	D	D	D	D	D	B	B	B	D	D	D	B	D	B	B	B	B	D	B	D	D	D	B	D	B	B	B	D	D	B	B	B	B	D	B	B	B	B	D	B	B	D	D	B	D	D	D	D	D	B	B	B	D	B	D	D	B	B	D	B	D	D	D	D	B	B	B	B	B	B	D	B	B	D	B	B	B	D	B	B	D	D	B	B	D	D	B	D	B	D	B	D	D	B	B	D	B	B	D	B	B	B	B	B	B	B	B	D	B	B	B	B	B	B	D	D	B	D	D	B	B	B	B	B	D	B	B	D	B	D	B	D	B	B	D	D	B	B	D	B	B	B	B	B	B	D	B	B	D	B	D	D	B	B	B	D	B	D	D	B	D	B	D	B	B	B	B	D	D	D	B	D	B	D	B	D	D	B	D	B	D	B	B	D	D	D	B	B	D	B	D	D	D	D	D	B	B	D	B	D	B	D	D	D	D	D	B	B	D	B	D	D	B	D	D	D	D	D	D	B	B	B	D
rs30754715	B	D	B	D	B	B	D	D	D	D	D	D	D	D	B	B	B	B	B	B	B	D	D	D	D	D	D	B	D	D	D	D	D	B	B	D	B	B	D	B	B	B	B	B	B	B	B	B	B	B	B	D	D	D	D	D	D	D	B	D	D	D	B	D	B	B	B	B	B	D	D	B	B	D	D	D	D	D	D	D	B	B	B	D	D	D	B	D	B	B	B	B	D	B	D	D	D	B	D	B	B	B	D	D	B	B	B	B	D	B	B	B	B	D	B	B	D	D	B	D	D	D	D	D	B	B	B	D	B	D	D	B	B	D	B	D	D	D	D	B	B	B	D	D	D	D	D	D	D	B	B	B	D	B	B	D	D	B	B	D	D	B	D	B	D	D	D	D	B	B	D	B	B	D	B	B	B	B	B	B	B	B	D	B	B	B	B	B	B	D	D	B	D	D	B	B	B	B	B	D	B	B	D	B	D	B	D	B	B	D	D	B	D	D	B	B	B	B	D	B	D	B	B	D	B	D	D	B	B	B	D	B	D	D	B	D	B	D	B	B	B	B	D	D	D	B	D	B	D	B	D	D	B	D	B	D	B	B	D	D	D	B	D	D	B	D	D	D	D	D	B	B	D	B	D	B	D	D	D	D	D	B	D	D	B	D	D	B	D	D	D	D	D	D	B	B	B	D
rs30860624	B	D	B	D	B	B	D	D	D	D	D	D	D	D	B	B	B	B	B	B	B	D	D	D	D	D	D	B	D	D	D	D	D	B	B	D	B	B	D	B	B	B	B	B	B	B	B	B	B	B	B	D	D	D	D	D	D	D	B	D	D	D	B	D	B	B	B	B	B	D	D	B	B	D	D	D	D	D	D	D	B	B	B	D	D	D	B	D	B	B	B	B	D	B	D	D	D	B	D	B	B	B	D	D	B	B	B	B	D	B	B	B	B	D	B	B	D	D	B	D	D	D	D	D	B	B	B	D	B	D	D	B	B	D	B	D	D	D	D	B	B	B	D	D	D	D	D	D	D	B	B	B	D	B	B	D	D	B	B	D	D	B	D	B	D	D	D	D	B	B	D	B	B	D	B	B	B	B	B	B	B	B	D	B	B	B	B	B	B	D	D	B	D	D	B	B	B	B	B	D	B	B	D	B	D	B	D	B	B	D	D	B	D	D	B	B	B	B	D	B	D	B	B	D	B	D	D	B	B	B	D	B	D	D	B	D	B	D	B	B	B	B	D	D	D	B	D	B	D	B	D	D	B	D	B	D	B	B	D	D	D	B	D	D	B	D	D	D	D	D	B	B	D	B	D	B	D	D	D	D	D	B	D	D	B	D	D	B	D	D	D	D	D	D	B	B	B	D
rs30715633	B	D	B	D	B	B	D	D	D	D	D	D	D	D	B	B	B	B	B	B	B	D	D	D	D	D	D	B	D	D	D	D	D	B	B	D	B	B	D	B	B	B	B	B	B	B	B	B	B	B	B	D	D	D	D	D	D	D	B	D	D	D	B	D	B	B	B	B	B	D	D	B	B	D	D	D	D	D	D	D	B	B	B	D	D	D	B	D	B	B	B	B	D	B	D	D	D	B	D	B	B	B	D	D	B	B	B	B	D	B	B	B	B	D	B	B	D	D	B	D	D	D	D	D	B	B	B	D	B	D	D	B	B	D	B	D	D	D	D	B	B	B	D	D	D	D	D	D	D	B	B	B	D	B	B	D	D	B	B	D	D	B	D	B	D	D	D	D	B	B	D	B	B	D	B	B	B	B	B	B	B	B	D	B	B	B	B	B	B	D	D	B	D	D	B	B	B	B	B	D	B	B	D	B	D	B	D	B	B	D	D	B	D	D	B	B	B	B	D	B	D	B	B	D	B	D	D	B	B	B	D	B	D	D	B	D	B	D	B	B	B	B	D	D	D	B	D	B	D	B	D	D	B	D	B	D	B	B	D	D	D	B	D	D	B	D	D	D	D	D	B	B	D	B	D	B	D	D	D	D	D	B	D	D	B	D	D	B	D	D	D	D	D	D	B	B	B	D
rs30223468	B	D	B	D	B	B	D	D	D	D	D	D	D	D	B	B	B	B	B	B	B	D	D	D	D	D	D	B	D	D	D	D	D	B	B	H	B	B	D	B	B	B	B	B	B	B	B	B	B	B	B	H	H	H	H	D	D	H	B	D	D	D	B	H	B	B	B	B	B	D	D	B	B	D	D	D	D	D	D	D	B	B	B	D	D	D	B	D	B	B	B	B	D	B	D	D	D	B	H	B	B	B	D	D	B	B	B	B	D	B	B	B	B	D	B	B	D	H	B	D	D	D	D	D	B	B	B	D	B	D	D	B	B	H	B	D	D	D	D	B	B	B	D	D	D	D	D	D	D	B	B	B	D	B	B	D	D	B	B	D	D	B	D	B	D	D	D	H	B	B	D	B	B	H	B	B	B	B	B	B	B	B	D	B	B	B	B	B	B	D	D	B	D	D	B	B	B	B	B	D	B	B	D	B	D	B	D	B	B	D	D	B	D	D	B	B	B	B	D	B	H	B	B	H	B	D	D	B	B	B	D	B	D	D	B	D	B	D	B	B	B	B	D	D	D	B	D	B	D	B	D	D	B	D	B	D	B	B	D	D	D	B	D	D	B	D	D	D	D	D	B	B	D	B	D	B	D	D	D	D	D	B	D	D	B	D	D	B	D	D	D	D	D	D	B	B	B	D
rs30450019	B	D	B	D	B	B	D	D	D	D	D	D	D	D	B	B	B	B	B	B	B	D	D	D	D	D	D	B	D	D	D	D	D	B	B	H	B	B	D	B	B	B	B	B	B	B	B	B	B	B	B	H	H	H	H	D	D	H	B	D	D	D	B	H	B	B	B	B	B	D	D	B	B	D	D	D	D	D	D	D	B	B	B	D	D	D	B	D	B	B	B	B	D	B	D	D	D	B	H	B	B	B	D	D	B	B	B	B	D	B	B	B	B	D	B	B	D	H	B	D	D	D	D	D	B	B	B	D	B	D	D	B	B	H	B	D	D	D	D	B	B	B	D	D	D	D	D	D	D	B	B	B	D	B	B	D	D	B	B	D	D	B	D	B	D	D	D	H	B	B	D	B	B	H	B	B	B	B	B	B	B	B	D	B	B	B	B	B	B	D	D	B	D	D	B	B	B	B	B	D	B	B	D	B	D	B	D	B	B	D	D	B	D	D	B	B	B	B	D	B	H	B	B	H	B	D	D	B	B	B	D	B	D	D	B	D	B	D	B	B	B	B	D	D	D	B	D	B	D	B	D	D	B	D	B	D	B	B	D	D	D	B	D	D	B	D	D	D	D	D	B	B	D	B	D	B	D	D	D	D	D	B	D	D	B	D	D	B	D	D	D	D	D	D	B	B	B	D
rs29922474	B	D	B	D	B	B	D	D	D	D	D	D	D	D	B	B	B	B	B	B	B	D	D	D	D	D	D	B	D	D	D	D	D	B	B	D	B	B	D	B	B	B	B	B	B	B	B	B	B	B	B	D	D	D	D	D	D	D	B	D	D	D	B	D	B	B	B	B	B	D	D	B	B	D	D	D	D	D	D	D	B	B	B	D	D	D	B	D	B	B	B	B	D	B	D	D	D	B	D	B	B	B	D	D	B	B	B	B	D	B	B	B	B	D	B	B	D	D	B	D	D	D	D	D	B	B	B	D	B	D	D	B	B	D	B	D	D	D	D	B	B	B	D	D	D	D	D	D	D	B	B	B	D	B	B	D	D	B	B	D	D	B	D	B	D	D	D	D	B	B	D	B	B	D	B	B	B	B	B	B	B	B	D	B	B	B	B	B	B	D	D	B	D	D	B	B	B	B	B	D	B	B	D	B	D	B	D	B	B	D	D	B	D	D	B	B	B	B	D	B	D	B	B	D	B	D	D	B	B	B	D	B	D	D	B	D	B	D	B	B	B	B	D	D	D	B	D	B	D	B	D	D	B	D	B	D	B	B	D	D	D	B	D	D	B	D	D	D	D	D	B	B	D	B	D	B	D	D	D	D	D	B	D	D	B	D	D	B	D	D	D	D	D	D	B	B	B	D
rs49698565	B	D	B	D	B	B	D	D	D	D	D	D	D	D	B	B	B	B	B	B	B	D	D	D	D	D	D	B	D	D	D	D	D	B	B	D	B	B	D	B	B	B	B	B	B	B	B	B	B	B	B	D	D	D	D	D	D	D	B	D	D	D	B	D	B	B	B	B	B	D	D	B	B	D	D	D	D	D	D	D	B	B	B	D	D	D	B	D	B	B	B	B	D	B	D	D	D	B	D	B	B	B	D	D	B	B	B	B	D	B	B	B	B	D	B	B	D	D	B	D	D	D	D	D	B	B	B	D	B	D	D	B	B	D	B	D	D	D	D	B	B	B	D	D	D	D	D	D	D	B	B	B	D	B	B	D	D	B	B	D	D	B	D	B	D	D	D	D	B	B	D	B	B	D	B	B	B	B	B	B	B	B	D	B	B	B	B	B	B	D	D	B	D	D	B	B	B	B	B	D	B	B	D	B	D	B	D	B	B	D	D	B	D	D	B	B	B	B	D	B	D	B	B	D	B	D	D	B	B	B	D	B	D	D	B	D	B	D	B	B	B	B	D	D	D	B	D	B	D	B	D	D	B	D	B	D	B	B	D	D	D	B	D	D	B	D	D	D	D	D	B	B	D	B	D	B	D	D	D	D	D	B	D	D	B	D	D	B	D	D	D	D	D	D	B	B	B	D
rs13478617	B	D	B	D	B	B	D	D	D	D	D	D	D	D	B	B	B	B	B	B	B	D	D	D	D	D	D	B	D	D	D	D	D	B	B	D	B	B	D	B	B	B	B	B	B	B	B	B	B	B	B	D	D	D	D	D	D	D	B	D	D	D	B	D	B	B	B	B	B	D	D	B	B	D	D	D	D	D	D	D	B	B	B	D	D	D	B	D	B	B	B	B	D	B	D	D	D	B	D	B	B	B	D	D	B	B	B	B	D	B	B	B	B	D	B	B	D	D	B	D	D	D	D	D	B	B	B	D	B	D	D	B	B	D	B	D	D	D	D	B	B	B	D	D	D	D	D	D	D	B	B	B	D	B	B	D	D	B	B	D	D	B	D	B	D	D	D	D	B	B	D	B	B	D	B	B	B	B	B	B	B	B	D	B	B	B	B	B	B	D	D	B	D	D	B	B	B	B	B	D	B	B	D	B	D	B	D	B	B	D	D	B	D	D	B	B	B	B	D	B	D	B	B	D	B	D	D	B	B	B	D	B	D	D	B	D	B	D	B	B	B	B	D	D	D	B	D	B	D	B	D	D	B	D	B	D	B	B	D	D	D	B	D	D	B	D	D	D	D	D	B	B	D	B	D	B	D	D	D	D	D	B	D	D	B	D	D	B	D	D	D	D	D	D	B	B	B	D
rs37214208	B	D	B	D	B	B	D	D	D	D	D	D	D	D	B	B	B	B	B	B	B	D	D	D	D	D	D	B	D	D	D	D	D	B	B	D	B	B	D	B	B	B	B	B	B	B	B	B	B	B	B	D	D	D	D	D	D	D	B	D	D	D	B	D	B	B	B	B	B	D	D	B	B	D	D	D	D	D	D	D	B	B	B	D	D	D	B	D	B	B	B	B	D	B	D	D	D	B	D	B	B	B	D	D	B	B	B	B	D	B	B	B	B	D	B	B	D	D	B	D	D	D	D	D	B	B	B	D	B	D	D	B	B	D	B	D	D	D	D	B	B	B	D	D	D	D	D	D	D	B	B	B	D	B	B	D	D	B	B	D	D	B	D	B	D	D	D	D	B	B	D	B	B	D	B	B	B	B	B	B	B	B	D	B	B	B	B	B	B	D	D	B	D	D	B	B	B	B	B	D	B	B	D	B	D	B	D	B	B	D	D	B	D	D	B	B	B	B	D	B	D	B	B	D	B	D	D	B	B	B	D	B	D	D	B	D	B	D	B	B	B	B	D	D	D	B	D	B	D	B	D	D	B	D	B	D	B	B	D	D	D	B	D	D	B	D	D	D	D	D	B	B	D	B	D	B	D	D	D	D	D	B	D	D	B	D	D	B	D	D	D	D	D	D	B	B	B	D
rs29978844	B	D	B	D	B	B	D	D	D	D	D	D	D	D	B	B	B	B	B	B	B	D	D	D	D	D	D	B	D	D	D	D	D	B	B	D	B	B	D	B	B	B	B	B	B	B	B	B	B	B	B	D	D	D	D	D	D	D	B	D	D	D	B	D	B	B	B	B	B	D	D	B	B	D	D	D	D	D	D	D	B	B	B	D	D	D	B	D	B	B	B	B	D	B	D	D	D	B	D	B	B	B	D	D	B	B	B	B	D	B	B	B	B	D	B	B	D	D	B	D	D	D	D	D	B	B	B	D	B	D	D	B	B	D	B	D	D	D	D	B	B	B	D	D	D	D	D	D	D	B	B	B	D	B	B	D	D	B	B	D	D	B	D	B	D	D	D	D	B	B	D	B	B	D	B	B	B	B	B	B	B	B	D	B	B	B	B	B	B	D	D	B	D	D	B	B	B	B	B	D	B	B	D	B	D	B	D	B	B	D	D	B	D	D	B	B	B	B	D	B	D	B	B	D	B	D	D	B	B	B	D	B	D	D	B	D	B	D	B	B	B	B	D	D	D	B	D	B	D	B	D	D	B	D	B	D	B	B	D	D	D	B	D	D	B	D	D	D	D	D	B	B	D	B	D	B	D	D	D	D	D	B	D	D	B	D	D	B	D	D	D	D	D	D	B	B	B	D
rs30957887	B	D	B	D	B	B	B	D	D	D	D	D	D	D	B	B	B	B	B	B	B	D	D	D	D	D	D	B	D	D	D	D	D	B	B	D	B	B	D	B	B	B	B	B	B	B	B	B	B	B	B	D	D	D	D	D	D	D	B	D	D	D	B	D	B	B	B	B	B	D	D	B	B	D	D	D	D	D	D	D	B	B	B	D	D	D	B	D	B	B	B	B	D	B	D	D	D	B	D	B	B	B	D	D	B	B	B	B	D	B	B	B	B	D	B	B	D	D	B	D	D	D	D	D	B	B	B	D	B	D	D	B	B	D	B	D	D	D	D	B	B	B	D	D	D	D	D	D	D	B	B	B	D	B	B	D	B	B	B	D	D	B	D	B	D	D	D	D	B	B	D	B	B	D	B	B	B	B	B	B	B	B	D	B	B	B	B	B	B	D	D	B	D	D	B	B	B	B	B	D	B	B	D	B	D	B	D	B	B	D	D	B	D	D	B	B	B	B	D	B	D	B	B	D	B	D	D	B	B	B	D	B	D	B	B	D	B	D	B	B	B	B	D	D	D	B	D	B	D	B	D	D	B	B	B	D	B	B	B	D	D	B	D	D	B	D	D	D	B	D	B	B	D	B	D	B	B	D	D	D	D	B	D	D	B	D	D	B	D	D	D	D	D	D	B	B	B	D
rs30272308	B	D	B	D	B	B	B	D	D	D	D	D	D	D	B	B	B	B	B	B	B	D	D	D	D	D	D	B	D	D	D	D	D	B	B	D	B	B	D	B	B	B	B	B	B	B	B	B	B	B	B	D	D	D	D	D	D	D	B	D	D	D	B	D	B	B	B	B	B	D	D	B	B	D	D	D	D	D	D	D	B	B	B	D	D	D	B	D	B	B	B	B	D	B	D	D	D	B	D	B	B	B	D	D	B	B	B	B	D	B	B	B	B	D	B	B	D	D	B	D	D	D	D	D	B	B	B	D	B	D	D	B	B	D	B	D	D	D	D	B	B	B	D	D	D	D	D	D	D	B	B	B	D	B	B	D	B	B	B	D	D	B	D	B	D	D	D	D	B	B	D	B	B	D	B	B	B	B	B	B	B	B	D	B	B	B	B	B	B	D	D	B	D	D	B	B	B	B	B	D	B	B	D	B	D	B	D	B	B	D	D	B	D	D	B	B	B	B	D	B	D	B	B	D	B	D	D	B	B	B	D	B	D	B	B	D	B	D	B	B	B	B	D	D	D	B	D	B	D	B	D	D	B	B	B	D	B	B	B	D	D	B	D	D	B	D	D	D	B	D	B	B	D	B	D	B	B	D	D	D	D	B	D	D	B	D	D	B	D	D	D	D	D	D	B	B	B	D
rs29912091	B	D	B	D	B	B	B	D	D	D	D	D	D	D	B	B	B	B	B	B	B	D	D	D	D	B	B	B	B	B	D	D	D	B	B	D	B	B	D	B	B	B	B	B	B	B	B	B	B	B	B	D	D	D	D	B	B	D	B	D	B	D	B	D	B	B	B	B	B	B	B	B	B	B	B	B	B	B	B	D	B	B	B	B	B	D	B	B	B	B	B	B	D	B	D	B	B	B	D	B	B	B	B	B	B	B	B	B	B	B	B	B	B	B	B	B	B	D	B	D	D	D	D	D	B	B	B	D	B	D	D	B	B	D	B	D	D	D	D	B	B	B	D	D	D	D	D	D	D	B	B	B	D	B	B	D	B	B	B	D	D	B	D	B	D	D	D	D	B	B	D	B	B	D	B	B	B	B	B	B	B	B	D	B	B	B	B	B	B	D	D	B	D	D	B	B	B	B	B	D	B	B	D	B	D	B	D	B	B	D	D	B	D	D	B	B	B	B	D	B	D	B	B	D	B	D	D	B	B	B	D	B	D	B	B	D	B	D	B	B	B	B	D	D	D	B	D	B	D	B	D	D	B	B	B	D	B	B	B	D	D	B	D	D	B	D	D	D	B	D	B	B	D	B	D	B	B	D	D	D	D	B	D	D	B	D	D	B	D	D	D	D	D	D	B	B	B	D
rs30952145	B	D	B	D	B	B	B	D	D	D	D	D	D	D	B	B	B	B	B	B	B	D	D	D	D	B	B	B	B	B	D	D	D	B	B	D	B	B	D	B	B	B	B	B	B	B	B	B	B	B	B	D	D	D	D	B	B	D	B	D	B	D	B	D	B	B	B	B	B	B	B	B	B	B	B	B	B	B	B	D	B	B	B	B	B	D	B	B	B	B	B	B	D	B	D	B	B	B	D	B	B	B	B	B	B	B	B	B	B	B	B	B	B	B	B	B	B	D	B	D	D	D	D	D	B	B	B	D	B	D	D	B	B	D	B	D	D	D	D	B	B	B	D	D	D	D	D	D	D	B	B	B	D	B	B	D	B	B	B	D	D	B	D	B	D	D	D	D	B	B	D	B	B	D	B	B	B	B	B	B	B	B	D	B	B	B	B	B	B	D	D	B	D	D	B	B	B	B	B	D	B	B	D	B	D	B	D	B	B	D	D	B	D	D	B	B	B	B	D	B	D	B	B	D	B	D	D	B	B	B	D	B	D	B	B	D	B	D	B	B	B	B	D	D	D	B	D	B	D	B	D	D	B	B	B	D	B	B	B	D	D	B	D	D	B	D	D	D	B	D	B	B	D	B	D	B	B	D	D	D	D	B	D	D	B	D	D	B	D	D	D	D	D	D	B	B	B	D
rs30845880	B	D	B	D	B	B	B	D	D	D	D	D	D	D	B	B	B	B	B	B	B	D	D	D	D	B	B	B	B	B	D	D	D	B	B	D	B	B	D	B	B	B	B	B	B	B	B	B	B	B	B	D	D	D	D	B	B	D	B	D	B	D	B	D	B	B	B	B	B	B	B	B	B	B	B	B	B	B	B	D	B	B	B	B	B	D	B	B	B	B	B	B	D	B	D	B	B	B	D	B	B	B	B	B	B	B	B	B	B	B	B	B	B	B	B	B	B	D	B	D	D	D	D	D	B	B	B	D	B	D	D	B	B	D	B	D	D	D	D	B	B	B	D	D	D	D	D	D	D	B	B	B	D	B	B	D	B	B	B	D	D	B	D	B	D	D	D	D	B	B	D	B	B	D	B	B	B	B	B	B	B	B	D	B	B	B	B	B	B	D	D	B	D	D	B	B	B	B	B	D	B	B	D	B	D	B	D	B	B	D	D	B	D	D	B	B	B	B	D	B	D	B	B	D	B	D	D	B	B	B	D	B	D	B	B	D	B	D	B	B	B	B	D	D	D	B	D	B	D	B	D	D	B	B	B	D	B	B	B	D	D	B	D	D	B	D	D	D	B	D	B	B	D	B	D	B	B	D	D	D	D	B	D	D	B	D	D	B	D	D	D	D	D	D	B	B	B	D
rs29926568	B	D	B	D	B	B	B	D	D	D	D	D	D	D	B	B	B	B	B	B	B	D	D	D	D	B	B	B	B	B	D	D	D	B	B	D	B	B	D	B	B	B	B	B	B	B	B	B	B	B	B	D	D	D	D	B	B	D	B	D	B	D	B	D	B	B	B	B	B	B	B	B	B	B	B	B	B	B	B	D	B	B	B	B	B	D	B	B	B	B	B	B	D	B	D	B	B	B	D	B	B	B	B	B	B	B	B	B	B	B	B	B	B	B	B	B	B	D	B	D	D	D	D	D	B	B	B	D	B	D	D	B	B	D	B	D	D	D	D	B	B	B	D	D	D	D	D	D	D	B	B	B	D	B	B	D	B	B	B	D	D	B	D	B	D	D	D	D	B	B	D	B	B	D	B	B	B	B	B	B	B	B	D	B	B	B	B	B	B	D	D	B	D	D	B	B	B	B	B	D	B	B	D	B	D	B	D	B	B	D	D	B	D	D	B	B	B	B	D	B	D	B	B	D	B	D	D	B	B	B	D	B	D	B	B	D	B	D	B	B	B	B	D	D	D	B	D	B	D	B	D	D	B	B	B	D	B	B	B	D	D	B	D	D	B	D	D	D	B	D	B	B	D	B	D	B	B	D	D	D	D	B	D	D	B	D	D	B	D	D	D	D	D	D	B	B	B	D
rs30033882	B	D	B	D	B	B	B	D	D	D	D	D	D	D	B	B	B	B	B	B	B	D	D	D	D	B	B	B	B	B	D	D	D	B	B	D	B	B	D	B	B	B	B	B	B	B	B	B	B	B	B	D	D	D	D	B	B	D	B	D	B	D	B	D	B	B	B	B	B	B	B	B	B	B	B	B	B	B	B	D	B	B	B	B	B	D	B	B	B	B	B	B	D	B	D	B	B	B	D	B	B	B	B	B	B	B	B	B	B	B	B	B	B	B	B	B	B	D	B	D	D	D	D	D	B	B	B	D	B	D	D	B	B	D	B	D	D	D	D	B	B	B	D	D	D	D	D	D	D	B	B	B	D	B	B	D	B	B	B	D	D	B	D	B	D	D	D	D	B	B	D	B	B	D	B	B	B	B	B	B	B	B	D	B	B	B	B	B	B	D	D	B	D	D	B	B	B	B	B	D	B	B	D	B	D	B	D	B	B	D	D	B	D	D	B	B	B	B	D	B	D	B	B	D	B	D	D	B	B	B	D	B	D	B	B	D	B	B	B	B	B	B	D	D	D	B	D	B	D	B	D	D	B	B	B	D	B	B	B	B	B	B	D	D	B	B	D	D	B	D	B	B	D	B	D	B	B	D	D	D	D	B	D	D	B	D	D	B	D	D	D	D	D	D	B	B	B	D
rs30518301	B	D	B	D	B	B	B	D	D	D	D	D	D	D	B	B	B	B	B	B	B	D	D	D	D	B	B	B	B	B	D	D	D	B	B	D	B	B	D	B	B	B	B	B	B	B	B	B	B	B	B	D	D	D	D	B	B	D	H	D	B	D	B	D	B	B	B	B	B	B	B	B	H	B	B	B	B	B	B	D	B	B	H	B	B	D	B	B	H	B	B	B	D	B	D	B	B	B	D	B	B	B	B	B	B	B	B	B	B	B	H	H	H	B	B	H	B	D	B	D	D	D	D	D	B	B	B	D	B	D	D	B	B	D	H	D	D	D	D	B	B	B	D	D	D	D	D	D	D	B	B	B	D	B	B	D	B	B	H	D	D	B	D	B	D	D	D	D	B	B	D	B	B	D	B	B	B	B	B	H	B	B	D	B	B	B	H	B	B	D	D	B	D	D	B	B	B	H	B	D	B	H	D	B	D	B	D	B	B	D	D	B	D	D	B	B	B	B	D	B	D	B	B	D	B	D	D	B	B	B	D	B	D	B	B	D	B	B	B	B	B	B	D	D	D	B	D	B	D	B	D	D	B	B	B	D	B	B	B	B	B	B	D	D	B	B	D	D	B	D	B	B	D	B	D	B	B	D	D	D	D	B	D	D	B	D	D	B	D	D	D	D	D	D	B	B	B	D
rs13478632	B	D	B	D	B	B	B	D	D	D	D	D	D	D	B	B	B	B	B	B	B	D	D	D	D	B	B	B	B	B	D	D	D	B	B	D	B	B	D	B	B	B	B	B	B	B	B	B	B	B	B	D	D	D	D	B	B	D	D	D	B	D	B	D	B	B	B	B	B	B	B	B	D	B	B	B	B	B	B	D	B	B	D	B	B	D	B	B	D	B	B	B	D	B	D	B	B	B	D	B	B	B	B	B	B	B	B	B	B	B	D	D	D	B	B	D	B	D	B	D	D	D	D	D	B	B	B	D	B	D	D	B	B	D	D	D	D	D	D	B	B	B	D	D	D	D	D	D	D	B	B	B	D	B	B	D	B	B	D	D	D	B	D	B	D	D	D	D	B	B	D	B	B	D	B	B	B	B	B	D	B	B	D	B	B	B	D	B	B	D	D	B	D	D	B	B	B	D	B	D	B	D	D	B	D	B	D	B	B	D	D	B	D	D	B	B	B	B	D	B	D	B	B	D	B	D	D	B	B	B	D	B	D	B	B	D	B	B	B	B	B	B	D	D	D	B	D	B	D	B	D	D	B	B	B	D	B	B	B	B	B	B	D	D	B	B	D	D	B	D	B	B	D	B	D	B	B	D	D	D	D	B	D	D	B	D	D	B	D	D	D	D	D	D	B	B	B	D
rs30710547	B	D	B	D	B	B	B	D	D	D	D	D	D	D	B	B	B	B	B	B	B	D	D	D	D	B	B	B	B	B	D	D	D	B	B	D	B	B	D	B	B	B	B	B	B	B	B	B	B	B	B	D	D	D	D	B	B	D	D	D	B	D	B	D	B	B	B	B	B	B	B	B	D	B	B	B	B	B	B	D	B	B	D	B	B	D	B	B	D	B	B	B	D	B	D	B	B	B	D	B	B	B	B	B	B	B	B	B	B	B	D	D	D	B	B	D	B	D	B	D	D	D	D	D	B	B	B	D	B	D	D	B	B	D	D	D	D	D	D	B	B	B	D	D	D	D	D	D	D	B	B	B	D	B	B	D	B	B	D	D	D	B	D	B	D	D	D	D	B	B	D	B	B	D	B	B	B	B	B	D	B	B	D	B	B	B	D	B	B	D	D	B	D	D	B	B	B	D	B	D	B	D	D	B	D	B	D	B	B	D	D	B	D	D	B	B	B	B	D	B	D	B	B	D	B	D	D	B	B	B	D	B	D	B	B	D	B	B	B	B	B	B	D	D	D	B	D	B	D	B	D	D	B	B	B	D	B	B	B	B	B	B	D	D	B	B	D	D	B	D	B	B	D	B	D	B	B	D	D	D	D	B	D	D	B	D	D	B	D	D	D	D	D	D	B	B	B	D
rs29829269	B	D	D	D	B	B	B	D	D	D	D	D	D	D	B	B	B	B	B	B	B	D	D	D	D	B	B	B	B	B	D	D	D	B	B	D	B	B	D	B	B	B	B	B	B	B	B	B	B	B	B	D	D	D	D	B	B	D	D	D	B	D	B	D	B	B	B	B	B	B	B	B	D	B	B	B	B	B	B	D	B	B	D	B	B	D	B	B	D	B	B	B	D	B	D	B	B	B	D	B	B	B	B	B	B	B	B	B	B	B	D	D	D	B	B	D	B	D	B	D	D	D	D	D	B	B	B	D	B	D	D	B	B	D	D	D	D	D	D	B	B	B	D	D	D	D	D	D	D	B	B	B	D	B	B	D	B	B	D	D	D	D	D	B	D	D	D	D	B	B	D	B	B	D	B	B	B	D	B	D	B	B	D	B	B	D	D	B	B	D	D	B	D	D	B	B	B	D	B	D	B	D	D	B	D	B	D	B	B	D	D	D	D	D	B	B	B	B	D	B	D	B	B	D	B	D	D	B	B	B	D	B	D	B	B	D	B	B	B	B	D	B	D	D	D	B	D	B	D	B	D	D	B	B	B	D	B	B	B	B	B	B	D	D	B	B	D	D	B	D	B	B	D	B	D	B	B	D	D	D	D	B	D	D	B	D	D	B	D	D	D	D	D	D	B	B	B	D
rs36857136	B	D	D	D	B	B	B	D	D	D	D	D	D	D	B	B	B	B	B	B	B	D	D	D	D	B	B	B	B	B	D	D	D	B	B	D	B	B	D	B	B	B	B	B	B	B	B	B	B	B	B	D	D	D	D	B	B	D	D	D	B	D	B	D	B	B	B	B	B	B	B	B	D	B	B	B	B	B	B	D	B	B	D	B	B	D	B	B	D	B	B	B	D	B	D	B	B	B	D	B	B	B	B	B	B	B	B	H	B	H	D	D	D	B	B	D	B	D	B	D	D	D	D	D	B	B	B	D	B	D	D	B	B	D	D	D	D	D	D	B	B	B	D	D	D	D	D	D	D	B	B	B	D	B	B	D	B	B	D	D	D	D	D	B	D	D	D	D	B	B	D	B	B	D	B	B	B	D	B	D	B	B	D	B	B	D	D	B	B	D	D	B	D	D	B	B	B	D	B	D	B	D	D	B	D	B	D	B	B	D	D	D	D	D	B	B	B	B	D	B	D	B	B	D	B	D	D	B	B	B	D	B	D	B	B	D	B	B	B	B	D	B	D	D	D	B	D	B	D	B	D	D	B	B	B	D	B	B	B	B	B	B	D	D	B	B	D	D	B	D	B	B	D	B	D	B	B	D	D	D	D	B	D	D	B	D	D	B	D	D	D	D	D	D	B	B	B	D
rs13478638	B	D	D	D	B	B	B	D	D	D	D	D	D	D	B	B	B	B	B	B	B	D	D	D	D	D	D	B	D	D	D	D	D	B	B	D	B	B	D	B	B	B	B	B	B	B	B	B	B	B	B	D	D	D	D	D	D	D	D	D	D	D	B	D	B	B	B	B	B	D	D	B	D	D	D	D	D	D	D	D	B	B	D	D	D	D	B	D	D	B	B	B	D	B	D	D	D	B	D	B	B	B	D	D	B	B	B	H	D	H	D	D	D	D	B	D	D	D	B	D	D	D	D	D	B	B	B	D	B	D	D	B	B	D	D	D	D	D	D	B	B	B	D	D	D	D	D	D	D	B	B	B	D	B	B	D	B	B	D	D	D	D	D	B	D	D	D	D	B	B	D	B	B	D	B	B	B	D	B	D	B	B	D	B	B	D	D	B	B	D	D	B	D	D	B	B	B	D	B	D	B	D	D	B	D	B	D	B	B	D	D	D	D	D	B	B	B	B	D	B	D	B	B	D	B	D	D	B	B	B	D	B	D	B	B	D	B	B	B	B	D	B	D	D	D	B	D	B	D	B	D	D	B	B	B	D	B	B	B	B	B	B	D	D	B	B	D	D	B	D	B	B	D	B	D	B	B	D	D	D	D	B	D	D	B	D	D	B	D	D	D	D	D	D	B	B	B	D
rs30704977	B	D	D	D	B	B	B	D	D	D	D	D	D	D	B	B	B	B	B	B	B	D	D	D	D	D	D	B	D	D	D	D	D	B	B	D	B	B	D	B	B	B	B	B	B	B	B	B	B	B	B	D	D	D	D	D	D	D	D	D	D	D	B	D	B	B	B	B	B	D	D	B	D	D	D	D	D	D	D	D	B	B	D	D	D	D	B	D	D	B	B	B	D	B	D	D	D	B	D	B	B	B	D	D	B	B	B	H	D	H	D	D	D	D	B	D	D	D	B	D	D	D	D	D	B	B	B	D	B	D	D	B	B	D	D	D	D	D	D	B	B	B	D	D	D	D	D	D	D	B	B	B	D	B	B	D	B	B	D	D	D	D	D	B	D	D	D	D	B	B	D	B	B	D	B	B	B	D	B	D	B	B	D	B	B	D	D	B	B	D	D	B	D	D	B	B	B	D	B	D	B	D	D	B	D	B	D	B	B	B	D	D	D	D	B	B	B	B	D	B	D	B	B	D	B	D	D	B	B	B	D	B	D	B	B	D	B	B	B	B	D	B	D	D	D	B	D	B	D	B	D	D	B	B	B	D	B	B	B	B	B	B	D	D	B	B	D	D	B	D	B	B	D	B	D	B	B	D	D	D	D	B	D	D	B	B	B	B	D	D	D	D	D	D	B	B	B	D
rs48624953	B	D	D	D	B	B	B	D	D	D	D	D	D	D	B	B	B	B	B	B	B	D	D	D	D	D	D	B	D	D	D	D	D	B	B	D	B	B	D	B	B	B	B	B	B	B	B	B	B	B	B	D	D	D	D	D	D	D	D	D	D	D	B	D	B	B	B	B	B	D	D	B	D	D	D	D	D	D	D	D	B	B	D	D	D	D	B	D	D	B	B	B	D	B	D	D	D	B	D	B	B	B	D	D	B	B	B	H	D	H	D	D	D	D	B	D	D	D	B	D	D	D	D	D	B	B	B	D	B	D	D	D	B	D	D	D	D	D	D	B	B	B	D	D	D	D	D	D	D	B	B	B	D	B	B	D	B	B	D	D	D	D	D	B	D	D	D	D	B	B	D	B	B	D	B	B	B	D	D	D	B	B	D	B	B	D	D	B	D	D	D	B	D	D	B	B	B	D	B	D	B	D	D	D	D	B	D	B	B	B	D	D	D	D	B	B	B	B	D	D	D	D	D	D	D	D	D	B	D	B	D	B	D	B	B	D	B	B	B	B	D	B	D	D	D	B	D	B	D	B	D	D	B	B	B	D	B	B	B	B	B	B	D	D	B	B	D	D	B	D	B	B	D	D	D	B	B	D	D	D	D	B	D	D	B	B	B	B	D	D	D	D	D	D	B	D	B	D
rs6198430	B	D	D	D	B	B	B	D	D	D	D	D	D	D	B	B	B	B	B	B	B	D	D	D	D	D	D	B	D	D	D	D	D	B	B	D	B	B	D	B	B	B	B	B	B	B	B	B	B	B	B	D	D	D	D	D	D	D	D	D	D	D	B	D	B	B	B	B	B	D	D	B	D	D	D	D	D	D	D	D	B	B	D	D	D	D	B	D	D	B	B	B	D	B	D	D	D	B	D	B	B	B	D	D	B	B	B	H	D	H	D	D	D	D	B	D	D	D	B	D	D	D	D	D	B	B	B	D	B	D	D	D	B	D	D	D	D	D	D	B	B	B	D	D	D	D	D	D	D	B	B	B	D	B	B	D	B	B	D	D	D	D	D	B	D	D	D	D	B	B	D	B	B	D	B	B	B	D	D	D	B	B	D	B	B	D	D	B	D	D	D	B	D	D	B	B	B	D	B	D	B	D	D	D	D	B	D	B	B	B	D	D	D	D	B	B	B	B	D	D	D	D	D	D	D	D	D	B	D	B	D	B	D	B	B	D	B	B	B	B	D	B	D	D	D	B	D	B	D	B	D	D	B	B	B	D	B	B	B	B	B	B	D	D	B	B	D	D	B	D	B	B	D	D	D	B	B	D	D	D	D	B	D	D	B	B	B	B	D	D	D	D	D	D	B	D	B	D
rs13478641	B	D	D	D	B	B	B	D	D	D	D	D	D	D	B	B	B	B	B	B	B	D	D	D	D	D	D	B	D	D	D	D	D	B	B	D	B	B	D	B	B	B	B	B	B	B	B	B	B	B	B	D	D	D	D	D	D	D	D	D	D	D	B	D	B	B	B	B	B	D	D	B	D	D	D	D	D	D	D	D	B	B	D	D	D	D	B	D	D	B	B	B	D	B	D	D	D	B	D	B	B	B	D	D	B	B	B	D	D	D	D	D	D	D	B	D	D	D	B	D	D	D	D	D	B	B	B	D	B	D	D	D	B	D	D	D	D	D	D	B	B	B	D	D	D	D	D	D	D	B	B	B	D	B	B	D	B	B	D	D	D	D	D	B	D	D	D	D	B	B	D	B	B	D	B	B	B	D	D	D	B	B	D	B	B	D	D	B	D	D	D	B	D	D	B	B	B	D	B	D	B	D	D	D	D	B	D	B	B	B	D	D	D	D	B	B	B	B	D	D	D	D	D	D	D	D	D	B	D	B	D	B	D	B	B	D	B	B	B	B	D	B	D	D	D	B	D	B	D	B	D	D	B	B	B	D	B	B	B	B	B	B	D	D	B	B	D	D	B	D	B	B	D	D	D	B	B	D	D	D	D	B	D	D	B	B	B	B	D	D	D	D	D	D	B	D	B	D
rs48722164	B	D	D	D	B	B	B	D	D	D	D	D	D	D	B	B	B	B	B	B	B	D	D	D	D	D	D	B	D	D	D	D	D	B	B	D	B	B	D	B	B	B	B	B	B	B	B	B	B	B	B	D	D	D	D	D	D	D	D	D	D	D	B	D	B	B	B	B	B	D	D	B	D	D	D	D	D	D	D	D	B	B	D	D	D	D	B	D	D	B	B	B	D	B	D	D	D	B	D	B	B	B	D	D	B	B	B	D	D	D	D	D	D	D	B	D	D	D	B	D	D	D	D	D	B	B	B	D	B	D	D	D	B	D	D	D	D	D	D	B	B	B	D	D	D	D	D	D	D	B	B	B	D	B	B	D	B	B	D	D	D	D	D	B	D	D	D	D	B	B	D	B	B	D	B	B	B	D	D	D	B	B	D	B	B	D	D	B	D	D	D	B	D	D	B	B	B	D	B	D	B	D	D	D	D	B	D	B	B	B	D	D	D	D	B	B	B	B	D	D	D	D	D	D	D	D	D	B	D	B	D	B	D	B	B	D	B	B	B	B	D	B	D	D	D	B	D	B	D	B	D	D	B	B	B	D	B	B	B	B	B	B	D	D	B	B	D	D	B	D	B	B	D	D	D	B	B	D	D	D	D	B	D	D	B	B	B	B	D	D	D	D	D	D	B	D	B	D
rs49311321	B	D	D	D	B	B	B	D	D	D	D	D	D	D	B	B	B	B	B	B	B	D	D	D	D	D	D	B	D	D	D	D	D	B	B	D	B	B	D	B	B	B	B	B	B	B	B	B	B	B	B	D	D	D	D	D	D	D	D	D	D	D	B	D	B	B	B	B	B	D	D	B	D	D	D	D	D	D	D	D	B	B	D	D	D	D	B	D	D	B	B	B	D	B	D	D	D	B	D	B	B	B	D	D	B	B	B	D	D	D	D	D	D	D	B	D	D	D	B	D	D	D	D	D	B	B	B	D	B	D	D	D	B	D	D	D	D	D	D	B	B	B	D	D	D	D	D	D	D	B	B	B	D	B	B	D	B	B	D	D	D	D	D	B	D	D	D	D	B	B	D	B	B	D	B	B	B	D	D	D	B	B	D	B	B	D	D	B	D	D	D	B	D	D	B	B	B	D	B	D	B	D	D	D	D	B	D	B	B	B	D	D	D	D	B	B	B	B	D	D	D	D	D	D	D	D	D	B	D	B	D	B	D	B	B	D	B	B	B	B	D	B	D	D	D	B	D	B	D	B	D	D	B	B	B	D	B	B	B	B	B	B	D	D	B	B	D	D	B	D	B	B	D	D	D	B	B	D	D	D	D	B	D	D	B	B	B	B	D	D	D	D	D	D	B	D	B	D
rs30127354	B	D	D	D	B	B	B	D	D	D	D	D	D	D	B	B	B	B	B	B	B	D	D	D	D	D	D	B	D	D	D	D	D	B	B	D	B	B	D	B	B	B	B	B	B	B	B	B	B	B	B	D	D	D	D	D	D	D	D	D	D	D	B	D	B	B	B	B	B	D	D	B	D	D	D	D	D	D	D	D	B	B	D	D	D	D	B	D	D	B	B	B	D	B	D	D	D	B	D	B	B	B	D	D	B	B	B	D	D	D	D	D	D	D	B	D	D	D	B	D	D	D	D	D	B	B	B	D	B	D	D	D	B	D	D	D	D	D	D	B	B	B	D	D	D	D	D	D	D	B	B	B	D	B	B	D	B	B	D	D	D	D	D	B	D	D	D	D	B	B	D	B	B	D	B	B	B	D	D	D	B	B	D	B	B	D	D	B	D	D	D	B	D	D	B	B	B	D	B	D	B	D	D	D	D	B	D	B	B	D	D	D	D	D	B	B	B	B	D	D	D	D	D	D	D	D	D	B	D	B	D	B	D	B	B	D	B	B	B	B	D	B	D	D	D	B	D	B	D	B	D	D	B	B	B	D	B	B	B	B	B	B	D	D	B	B	D	D	B	D	B	B	D	D	D	B	B	D	D	D	D	B	D	D	B	D	D	B	D	D	D	D	D	D	B	D	B	D
rs33539208	B	D	D	D	B	B	B	D	D	D	D	D	D	D	B	B	B	B	B	B	B	D	D	D	D	D	D	B	D	D	D	D	D	B	B	D	B	B	D	B	B	B	B	B	B	B	B	B	B	B	B	D	D	D	D	D	D	D	D	D	D	D	B	D	B	B	B	B	B	D	D	B	D	D	D	D	D	D	D	D	B	B	D	D	D	D	B	D	D	B	B	B	D	B	D	D	D	B	D	B	B	B	D	D	B	B	B	D	D	D	D	D	D	D	B	D	D	D	B	D	D	D	D	D	B	B	B	D	B	D	D	D	B	D	D	D	D	D	D	B	B	B	D	D	D	D	D	D	D	B	B	B	D	B	B	D	B	B	D	D	D	D	D	B	D	D	D	D	B	B	D	B	B	D	B	B	B	D	D	D	B	B	D	B	B	D	D	B	D	D	D	B	D	D	B	B	B	D	B	D	B	D	D	D	D	B	D	B	B	D	D	D	D	D	B	B	B	B	D	D	D	D	D	D	D	D	D	B	D	B	D	B	D	B	B	D	B	B	B	B	D	B	D	D	D	B	D	B	D	B	D	D	B	B	B	D	B	B	B	B	B	B	D	D	B	B	D	D	B	D	B	B	D	D	D	B	B	D	D	D	D	B	D	D	B	D	D	B	D	D	D	D	D	D	B	D	B	D
rs30169246	B	D	D	D	B	B	B	D	D	D	D	D	D	D	B	B	B	B	B	B	B	D	D	D	D	D	D	B	D	D	D	D	D	B	B	D	B	B	D	B	B	B	B	B	B	B	B	B	B	B	B	D	D	D	D	D	D	D	D	D	D	D	B	D	B	B	B	B	B	D	D	B	D	D	D	D	D	D	D	D	B	B	D	D	D	D	B	D	D	B	B	B	D	B	D	D	D	B	D	B	B	B	D	D	B	B	B	D	D	D	D	D	D	D	B	D	D	D	B	D	D	D	D	D	B	B	B	D	B	D	D	D	B	D	D	D	D	D	D	B	B	B	D	D	D	D	D	D	D	B	B	B	D	B	B	D	B	B	D	D	D	D	D	B	D	D	D	D	B	B	D	B	B	D	B	B	B	D	D	D	B	B	D	B	B	D	D	B	D	D	D	B	D	D	B	B	B	D	B	D	B	D	D	D	D	B	D	B	B	D	D	D	D	D	B	B	B	B	D	D	D	D	D	D	D	D	D	B	D	B	D	B	D	B	B	D	B	B	B	B	D	B	D	D	D	B	D	B	D	B	D	D	B	B	B	D	B	B	B	B	B	B	D	D	B	B	D	D	B	D	B	B	D	D	D	B	B	D	D	D	D	B	D	D	B	D	D	B	D	D	D	D	D	D	B	D	B	D
rs33565077	B	D	D	D	B	B	B	D	D	D	D	D	D	D	B	B	B	B	B	B	B	D	D	D	D	D	D	B	D	D	D	D	D	B	B	D	B	B	D	B	B	B	B	B	B	B	B	B	B	B	B	D	D	D	D	D	D	D	D	D	D	D	B	D	B	B	B	B	B	D	D	B	D	D	D	D	D	D	D	D	B	B	D	D	D	D	B	D	D	B	B	B	D	B	D	D	D	B	D	B	B	B	D	D	B	B	B	D	D	D	D	D	D	D	B	D	D	D	B	D	D	D	D	D	B	B	B	D	B	D	D	D	B	D	D	D	D	D	D	B	B	B	D	D	D	D	D	D	D	B	B	B	D	B	B	D	B	B	D	D	D	D	D	B	D	D	D	D	B	B	D	B	B	D	B	B	B	D	D	D	B	B	D	B	B	D	D	B	D	D	D	B	D	D	B	B	B	D	B	D	B	D	D	D	D	B	D	B	B	D	D	D	D	D	B	B	B	B	D	D	D	D	D	D	D	D	D	B	D	B	D	B	D	B	B	D	B	B	B	B	D	B	D	D	D	B	D	B	D	B	D	D	B	B	B	D	B	B	B	B	B	B	D	D	B	B	D	D	B	D	B	B	D	D	D	B	B	D	D	D	D	B	D	D	B	D	D	B	D	D	D	D	D	D	B	D	B	D
rs13472831	B	D	D	D	B	B	B	D	D	D	D	D	D	D	B	B	B	B	B	B	B	D	D	D	D	D	D	B	D	D	D	D	D	B	B	D	B	B	D	B	B	B	B	B	B	B	B	B	B	B	B	D	D	D	D	D	D	D	D	D	D	D	B	D	B	B	B	B	B	D	D	B	D	D	D	D	D	D	D	D	B	B	D	D	D	D	B	D	D	B	B	B	D	B	D	D	D	B	D	B	B	B	D	D	B	B	B	D	D	D	D	D	D	D	B	D	D	D	B	D	D	D	D	D	B	B	B	D	B	D	D	D	B	D	D	D	D	D	D	D	B	B	D	D	D	D	D	D	D	D	D	D	D	D	D	D	B	B	D	D	D	D	D	B	D	D	D	D	B	B	D	B	B	D	B	B	B	D	D	D	B	B	D	B	B	D	D	B	D	D	D	B	D	D	B	B	B	D	B	D	B	D	D	D	D	B	D	B	B	D	D	D	D	D	B	B	B	B	D	D	D	D	D	D	D	D	D	D	D	D	D	D	D	B	B	D	B	B	B	B	D	B	D	D	D	B	D	B	D	B	D	D	B	B	B	D	B	B	B	B	B	B	D	D	B	B	D	D	B	D	B	B	D	D	D	B	B	D	D	D	D	B	D	D	B	D	D	B	D	D	D	D	D	D	B	D	B	D
rs50057067	B	D	D	D	B	B	B	D	D	D	D	D	D	D	B	B	B	B	B	B	B	D	D	D	D	D	D	B	D	D	D	D	D	B	B	D	B	B	D	B	B	B	B	B	B	B	B	B	B	B	B	D	D	D	D	D	D	D	D	D	D	D	B	D	B	B	B	B	B	D	D	B	D	D	D	D	D	D	D	D	B	B	D	D	D	D	B	D	D	B	B	B	D	B	D	D	D	B	D	B	B	B	D	D	B	B	B	D	D	D	D	D	D	D	B	D	D	D	B	D	D	D	D	D	B	B	B	D	B	D	D	D	B	D	D	D	D	D	D	D	B	B	D	D	D	D	D	D	D	D	D	D	D	D	D	D	B	B	D	D	D	D	D	B	D	D	D	D	B	B	D	B	B	D	B	B	B	D	D	D	B	B	D	B	B	D	D	B	D	D	D	B	D	D	B	B	B	D	B	D	B	D	D	D	D	B	D	B	B	D	D	D	D	D	B	B	B	B	D	D	D	D	D	D	D	D	D	D	D	D	D	D	D	B	B	D	B	B	B	B	D	B	D	D	D	B	D	B	D	B	D	D	B	B	B	D	B	B	B	B	B	B	D	D	B	B	D	D	B	D	B	B	D	D	D	B	B	D	D	D	D	B	D	D	B	D	D	B	D	D	D	D	D	D	B	D	B	D
rs30913933	B	D	D	D	B	B	B	D	D	D	D	D	D	D	B	B	B	B	B	B	B	D	D	D	D	D	D	B	D	D	D	D	D	B	B	D	B	B	D	B	B	B	B	B	B	B	B	B	B	B	B	D	D	D	D	D	D	D	D	D	D	D	B	D	B	B	B	B	B	D	D	B	D	D	D	D	D	D	D	D	B	B	D	D	D	D	B	D	D	B	B	B	D	B	D	D	D	B	D	B	B	B	D	D	B	B	B	D	D	D	D	D	D	D	B	D	D	D	B	D	D	D	D	D	B	B	B	D	B	D	D	D	B	D	D	D	D	D	D	D	B	B	D	D	D	D	D	D	D	D	D	D	D	D	D	D	B	B	D	D	D	D	D	B	D	D	D	D	B	B	D	B	B	D	B	B	B	D	D	D	B	B	D	B	B	D	D	B	D	D	D	B	D	D	B	B	B	D	B	H	B	D	D	D	D	B	D	B	B	D	D	D	D	D	B	B	B	B	D	D	D	D	D	D	D	D	D	D	D	D	D	D	D	B	B	D	B	B	B	B	D	B	D	D	D	B	D	B	H	B	D	D	B	B	B	D	B	B	B	B	B	B	D	D	B	B	D	D	B	D	B	B	D	D	D	B	B	D	D	D	D	B	D	D	B	D	D	B	D	D	D	D	D	D	B	D	B	D
rs33569321	B	D	D	D	B	B	B	D	D	D	D	D	D	D	B	B	B	B	B	B	B	D	D	D	D	D	D	B	D	D	D	D	D	B	B	D	B	B	D	B	B	B	B	B	B	B	B	B	B	B	B	D	D	D	D	D	D	D	D	D	D	D	B	D	B	B	B	B	B	D	D	B	D	D	D	D	D	D	D	D	B	B	D	D	D	D	B	D	D	B	B	B	D	B	D	D	D	B	D	B	B	B	D	D	B	B	B	D	D	D	D	D	D	D	B	D	D	D	B	D	D	D	D	D	B	B	B	D	B	D	D	D	B	D	D	D	D	D	D	D	B	B	D	D	D	D	D	D	D	D	D	D	D	D	D	D	B	B	D	D	D	D	D	B	D	D	D	D	B	B	D	B	B	D	B	B	B	D	D	D	B	B	D	B	B	D	D	B	D	D	D	B	D	D	B	B	B	D	B	D	B	D	D	D	D	B	D	B	B	D	D	D	D	D	B	B	B	B	D	D	D	D	D	D	D	D	D	D	D	D	D	D	D	B	B	D	B	B	B	B	D	B	D	D	D	B	D	B	D	B	D	D	B	B	B	D	B	B	B	B	B	B	D	D	B	B	D	D	B	D	B	B	D	D	D	B	B	D	D	D	D	B	D	D	B	D	D	B	D	D	D	D	D	D	B	D	B	D
rs49648539	B	D	D	D	B	B	B	D	D	D	D	D	D	D	B	B	B	B	B	B	B	D	D	D	D	D	D	B	D	D	D	D	D	B	B	D	B	B	D	B	B	B	B	B	B	B	B	B	B	B	B	D	D	D	D	D	D	D	D	D	D	D	B	D	B	B	B	B	B	D	D	B	D	D	D	D	D	D	D	D	B	B	D	D	D	D	B	D	D	B	B	B	D	B	D	D	D	B	D	B	B	B	D	D	B	B	B	D	D	D	D	D	D	D	B	D	D	D	B	D	D	D	D	D	B	B	B	D	B	D	D	D	B	D	D	D	D	D	D	D	B	B	D	D	D	D	D	D	D	D	D	D	D	D	D	D	B	B	D	D	D	D	D	B	D	D	D	D	B	B	D	B	B	D	B	B	B	D	D	D	B	B	D	B	B	D	D	B	D	D	D	B	D	D	B	B	B	D	B	D	B	D	D	D	D	B	D	B	B	D	D	D	D	D	B	B	B	B	D	D	D	D	D	D	D	D	D	D	D	D	D	D	D	B	B	D	B	B	B	B	D	B	D	D	D	B	D	B	D	B	D	D	B	B	B	D	B	B	B	B	B	B	D	D	B	B	D	D	B	D	B	B	D	D	D	B	B	D	D	D	D	B	D	D	B	D	D	B	D	D	D	D	D	D	B	D	B	D
rs3023064	B	D	D	D	B	B	B	D	D	D	D	D	D	D	B	B	B	B	B	B	B	D	D	D	D	D	D	B	D	D	D	D	D	B	B	D	B	B	D	B	B	B	B	B	B	B	B	B	B	B	B	D	D	D	D	D	D	D	D	D	D	D	B	D	B	B	B	B	B	D	D	B	D	D	D	D	D	D	D	D	B	B	D	D	D	D	B	D	D	B	B	B	D	B	D	D	D	B	D	B	B	B	D	D	B	B	B	D	D	D	D	D	D	D	B	D	D	D	B	D	D	D	D	D	B	B	B	D	B	D	D	D	B	D	D	D	D	D	D	B	B	B	D	D	D	D	D	D	D	B	B	B	D	B	B	D	B	B	D	D	D	D	D	B	D	D	D	D	B	B	D	B	B	D	B	B	B	D	D	D	B	B	D	B	B	D	D	B	D	D	D	B	D	D	B	B	B	D	B	D	B	D	D	D	D	B	D	B	B	D	D	D	D	D	B	B	B	B	D	D	D	D	D	D	D	D	D	B	D	B	D	B	D	B	B	D	B	B	B	B	D	B	D	D	D	B	D	B	D	B	D	D	B	B	B	D	B	B	B	B	B	B	D	D	B	B	D	D	B	D	B	B	D	D	D	B	B	D	D	D	D	B	D	D	B	D	D	B	D	D	D	D	D	D	B	D	B	D
rs29876938	B	D	D	D	B	B	B	D	D	D	D	D	D	D	B	B	B	B	B	B	B	D	D	D	D	D	D	B	D	D	D	D	D	B	B	D	B	B	D	B	B	B	B	B	B	B	B	B	B	B	B	D	D	D	D	D	D	D	D	D	D	D	B	D	B	B	B	B	B	D	D	B	D	D	D	D	D	D	D	D	B	B	D	D	D	D	B	D	D	B	B	B	D	B	D	D	D	B	D	B	B	B	D	D	B	B	B	D	D	D	D	D	D	D	B	D	D	D	B	D	D	D	D	D	B	B	B	D	B	D	D	D	B	D	D	D	D	D	D	B	B	B	D	D	D	D	D	D	D	B	B	B	D	B	B	D	B	B	D	D	D	D	D	B	D	D	D	D	B	B	D	B	B	D	B	B	B	D	D	D	B	B	D	B	B	D	D	B	D	D	D	B	D	D	B	B	B	D	B	D	B	D	D	D	D	B	D	B	B	D	D	D	D	D	B	B	B	B	D	D	D	D	D	D	D	D	D	B	D	B	D	B	D	B	B	D	B	B	B	B	D	B	D	D	D	B	D	B	D	B	D	D	B	B	B	D	B	B	B	B	B	B	D	D	B	B	D	D	B	D	B	B	D	D	D	B	B	D	D	D	D	B	D	D	B	D	D	B	D	D	D	D	D	D	B	D	B	D
rs33587477	B	D	D	D	B	B	B	D	D	D	D	D	D	D	B	B	B	B	B	B	B	D	D	D	D	D	D	B	D	D	D	D	D	B	B	D	B	B	D	B	B	B	B	B	B	B	B	B	B	B	B	D	D	D	D	D	D	D	D	D	D	D	B	D	B	B	B	B	B	D	D	B	D	D	D	D	D	D	D	D	B	B	D	D	D	D	B	D	D	B	B	B	D	B	D	D	D	B	D	B	B	B	D	D	B	B	B	D	D	D	D	D	D	D	B	D	D	D	B	D	D	D	D	D	B	B	B	D	B	D	D	D	B	D	D	D	D	D	D	D	B	B	D	D	D	D	D	D	D	D	D	D	D	D	D	D	B	B	D	D	D	D	D	B	D	D	D	D	B	B	D	B	B	D	B	B	B	D	D	D	B	B	D	B	B	D	D	B	D	D	D	B	D	D	B	B	B	D	B	D	B	D	D	D	D	B	D	B	B	D	D	D	D	D	B	B	B	B	D	D	D	D	D	D	D	D	D	D	D	D	D	D	D	B	B	D	B	B	B	B	D	B	D	D	D	B	D	B	D	B	D	D	B	B	B	D	B	B	B	B	B	B	D	D	B	B	D	D	B	D	B	B	D	D	D	B	B	D	D	D	D	B	D	D	B	D	D	B	D	D	D	D	D	D	B	D	B	D
rs3655269	B	D	D	D	B	B	B	D	D	D	D	D	D	D	B	B	B	B	B	B	B	D	D	D	D	D	D	B	D	D	D	D	D	B	B	D	B	B	D	B	B	B	B	B	B	B	B	B	B	B	B	D	D	D	D	D	D	D	D	D	D	D	B	D	B	B	B	B	B	D	D	B	D	D	D	D	D	D	D	D	B	B	D	D	D	D	B	D	D	B	B	B	D	B	D	D	D	B	D	B	B	B	D	D	B	B	B	D	D	D	D	D	D	D	B	D	D	D	B	D	D	D	D	D	B	B	B	D	B	D	D	D	B	D	D	D	D	D	D	B	B	B	D	D	D	D	D	D	D	B	B	B	D	B	B	D	B	B	D	D	D	D	D	B	D	D	D	D	B	B	D	B	B	D	B	B	B	D	D	D	B	B	D	B	B	D	D	B	D	D	D	B	D	D	B	B	B	D	B	D	B	D	D	D	D	B	D	B	B	D	D	D	D	D	B	B	B	B	D	D	D	D	D	D	D	D	D	B	D	B	D	B	D	B	B	D	B	B	B	B	D	B	D	D	D	B	D	B	D	B	D	D	B	B	B	D	B	B	B	B	B	B	D	D	B	B	D	D	B	D	B	B	D	D	D	B	B	D	D	D	D	B	D	D	B	D	D	B	D	D	D	D	D	D	B	D	B	D
rs50512312	B	D	D	D	B	B	B	D	D	D	D	D	D	D	B	B	B	B	B	B	B	D	D	D	D	D	D	B	D	D	D	D	D	B	B	D	B	B	D	B	B	B	B	B	B	B	B	B	B	B	B	D	D	D	D	D	D	D	D	D	D	D	B	D	B	B	B	B	B	D	D	B	D	D	D	D	D	D	D	D	B	B	D	D	D	D	B	D	D	B	B	B	D	B	D	D	D	B	D	B	B	B	D	D	B	B	B	D	D	D	D	D	D	D	B	D	D	D	B	D	D	D	D	D	B	B	B	D	B	D	D	D	B	D	D	D	D	D	D	B	B	B	D	D	D	D	D	D	D	B	B	B	D	B	B	D	B	B	D	D	D	D	D	B	D	D	D	D	B	B	D	B	B	D	B	B	B	D	D	D	B	B	D	B	B	D	D	B	D	D	D	B	D	B	B	B	B	D	B	D	B	D	D	D	D	B	D	B	B	D	D	D	D	D	B	B	B	B	D	D	D	D	D	D	D	D	D	B	D	B	D	B	D	B	B	B	B	B	B	B	D	B	D	D	D	B	D	B	D	B	D	D	B	B	B	D	B	B	B	B	B	B	D	D	B	B	D	D	B	D	B	B	D	D	D	B	B	D	D	D	D	B	D	B	B	D	D	B	B	D	D	D	D	D	B	D	B	D
rs36311871	B	D	D	D	B	B	B	D	D	D	D	D	D	D	B	B	B	B	B	B	B	D	D	D	D	D	D	B	D	D	D	D	D	B	B	D	B	B	D	B	B	B	B	B	B	B	B	B	B	B	B	D	D	D	D	D	D	D	D	D	D	D	B	D	B	B	B	B	B	D	D	B	D	D	D	D	D	D	D	D	B	B	D	D	D	D	B	D	D	B	B	B	D	B	D	D	D	B	D	B	B	B	D	D	B	B	B	D	D	D	D	D	D	D	B	D	D	D	B	D	D	D	D	D	B	B	B	D	B	D	D	D	B	D	D	D	D	D	D	B	B	B	D	D	D	D	D	D	D	B	B	B	D	B	B	D	B	B	D	D	D	D	D	B	D	D	D	D	B	B	D	B	B	D	B	B	B	D	D	D	B	B	D	B	B	D	D	B	D	D	D	B	D	B	B	B	B	D	B	D	B	D	D	D	D	B	D	B	B	D	D	D	D	D	B	B	B	B	D	D	D	D	D	D	D	D	D	B	D	B	D	B	D	B	B	B	B	B	B	B	D	B	D	D	D	B	D	B	D	B	D	D	B	B	B	D	B	B	B	B	B	B	D	D	B	B	D	D	B	D	B	B	D	D	D	B	B	D	D	D	D	B	D	B	B	D	D	B	B	D	D	D	D	D	B	D	B	D
Affy_PC6_19	B	D	D	D	H	B	B	D	D	D	D	D	D	D	B	B	B	H	B	H	H	D	D	D	D	D	D	H	D	D	D	D	D	H	H	D	H	B	D	B	B	H	B	H	H	H	B	B	B	H	H	D	D	D	D	D	D	D	D	D	D	D	H	D	H	B	H	H	B	D	D	B	D	D	D	D	D	D	D	D	B	B	D	D	D	D	H	D	D	H	H	B	D	H	D	D	D	B	D	B	B	B	D	D	B	B	B	D	D	D	D	D	D	D	B	D	D	D	B	D	D	D	D	D	B	B	B	D	B	D	D	D	B	D	D	D	D	D	D	B	B	B	D	D	D	D	D	D	D	B	B	B	D	B	B	D	B	B	D	D	D	D	D	B	D	D	D	D	B	B	D	B	B	D	B	B	B	D	D	D	B	B	D	B	B	D	D	B	D	D	D	B	D	B	B	B	B	D	B	D	B	D	D	D	D	B	D	B	B	D	D	D	D	D	B	B	B	B	D	D	D	D	D	D	D	D	D	B	D	B	D	B	D	B	B	B	B	B	B	B	D	B	D	D	D	B	D	B	D	B	D	D	B	B	B	D	B	B	B	B	B	B	D	D	B	B	D	D	B	D	B	B	D	D	D	B	B	D	D	D	D	B	D	B	B	D	D	B	B	D	D	D	D	D	B	D	B	D
Affy_PC6_22	B	D	D	D	H	B	B	D	D	D	D	D	D	D	B	B	B	H	B	H	H	D	D	D	D	D	D	H	D	D	D	D	D	H	H	D	H	B	D	B	B	H	B	H	H	H	B	B	B	H	H	D	D	D	D	D	D	D	D	D	D	D	H	D	H	B	H	H	B	D	D	B	D	D	D	D	D	D	D	D	B	B	D	D	D	D	H	D	D	H	H	B	D	H	D	D	D	B	D	B	B	B	D	D	B	B	B	D	D	D	D	D	D	D	B	D	D	D	B	D	D	D	D	D	B	B	B	D	B	D	D	D	B	D	D	D	D	D	D	B	B	B	D	D	D	D	D	D	D	B	B	B	D	B	B	D	B	B	D	D	D	D	D	B	D	D	D	D	B	B	D	B	B	D	B	B	B	D	D	D	B	B	D	B	B	D	D	B	D	D	D	B	D	B	B	B	B	D	B	D	B	D	D	D	D	B	D	B	B	D	D	D	D	D	B	B	B	B	D	D	D	D	D	D	D	D	D	B	D	B	D	B	D	B	B	B	B	B	B	B	D	B	D	D	D	B	D	B	D	B	D	D	B	B	B	D	B	B	B	B	B	B	D	D	B	B	D	D	B	D	B	B	D	D	D	B	B	D	D	D	D	B	D	B	B	D	D	B	B	D	D	D	D	D	B	D	B	D
rs33760701	B	B	D	D	D	B	B	D	D	D	D	D	D	D	B	B	B	D	B	D	D	D	D	D	D	D	D	D	D	D	D	D	D	D	D	D	D	B	D	B	B	D	B	D	D	D	B	B	B	D	D	D	D	D	D	D	D	D	D	D	D	D	D	D	D	B	D	D	B	D	D	B	D	D	D	D	D	D	D	D	B	B	D	D	D	D	D	D	D	D	D	B	D	D	D	D	D	B	D	B	B	B	D	D	B	B	B	D	D	D	D	D	D	D	B	D	D	D	B	D	D	D	D	D	B	B	B	D	B	D	D	D	B	D	D	D	D	D	D	B	B	B	D	D	D	D	D	D	D	B	B	B	D	B	B	B	B	B	D	D	D	D	D	B	D	D	D	D	B	B	B	B	B	D	B	B	B	D	D	D	B	B	D	B	B	D	D	B	D	B	D	B	D	B	B	B	B	D	B	D	B	D	D	D	D	B	D	B	B	D	D	D	D	D	B	B	B	B	D	D	D	D	D	D	D	D	D	B	D	B	D	B	D	B	B	B	B	B	B	B	D	B	D	D	D	B	D	B	D	B	D	D	B	B	B	D	B	B	B	B	B	B	D	D	B	B	D	B	B	D	B	B	D	D	D	B	B	B	D	D	B	B	D	B	B	D	D	B	B	D	D	D	D	D	B	D	B	D
rs30460491	B	B	D	D	D	B	B	D	D	D	D	D	D	D	B	B	B	D	B	D	D	D	D	D	D	D	D	D	D	D	D	D	D	D	D	D	D	B	D	B	B	D	B	D	D	D	B	B	B	D	D	D	D	D	D	D	D	D	D	D	D	D	D	D	D	B	D	D	B	D	D	B	D	D	D	D	D	D	D	D	B	B	D	D	D	D	D	D	D	D	D	B	D	D	D	D	D	B	D	B	B	B	D	D	B	B	B	D	D	D	D	D	D	D	B	D	D	D	B	D	D	D	D	D	B	B	B	D	B	D	D	D	B	D	D	D	D	D	D	B	B	B	D	D	D	D	D	D	D	B	B	B	D	B	B	B	B	B	D	D	D	D	D	B	D	D	D	D	B	B	B	B	B	D	B	B	B	D	D	D	B	B	D	B	B	D	D	B	D	B	D	B	D	B	B	B	B	D	B	D	B	D	D	D	D	B	D	B	B	D	D	D	D	D	B	B	B	B	D	D	D	D	D	D	D	D	D	B	D	B	D	B	D	B	B	B	B	B	B	B	D	B	D	D	D	B	D	B	D	B	D	D	B	B	B	D	B	B	B	B	B	B	D	D	B	B	D	B	B	D	B	B	D	D	D	B	B	B	D	D	B	B	D	B	B	D	D	B	B	D	D	D	D	D	B	D	B	D
rs38759439	B	B	D	D	D	B	B	D	D	D	D	D	D	D	B	B	B	D	B	D	D	D	D	D	D	D	D	D	D	D	D	D	D	D	D	D	D	B	D	B	B	D	B	D	D	D	B	B	B	D	D	D	D	D	D	D	D	D	D	D	D	D	D	D	D	B	D	D	B	D	D	B	D	D	D	D	D	D	D	D	B	B	D	D	D	D	D	D	D	D	D	B	D	D	D	D	D	B	D	B	B	B	D	D	B	B	B	D	D	D	D	D	D	D	B	D	D	D	B	D	D	D	D	D	B	B	B	D	B	D	D	D	B	D	D	D	D	D	D	B	B	B	D	D	D	D	D	D	D	B	B	B	D	B	B	B	B	B	D	D	D	D	D	B	D	D	D	D	B	B	B	B	B	D	B	B	B	D	D	D	B	B	D	B	B	D	D	B	D	B	D	B	D	B	B	B	B	D	B	D	B	D	D	D	D	B	D	B	B	D	D	D	D	D	B	B	B	B	D	D	D	D	D	D	D	D	D	B	D	B	D	B	D	B	B	B	B	B	B	B	D	B	D	D	D	B	D	B	D	B	D	D	B	B	B	D	B	B	B	B	B	B	D	D	B	B	D	B	B	D	B	B	D	D	D	B	B	B	D	D	B	B	D	B	B	D	D	B	B	D	D	D	D	D	B	D	B	D
rs30305830	B	B	D	D	D	B	B	D	D	D	D	D	D	D	B	B	B	D	B	D	D	D	D	D	D	D	D	D	D	D	D	D	D	D	D	D	D	B	D	B	B	D	B	D	D	D	B	B	B	D	D	D	D	D	D	D	D	D	D	D	D	D	D	D	D	B	D	D	B	D	D	B	D	D	D	D	D	D	D	D	B	B	D	D	D	D	D	D	D	D	D	B	D	D	D	D	D	B	D	B	B	B	D	D	B	B	B	D	D	D	D	D	D	D	B	D	D	D	B	D	D	D	D	D	B	B	B	D	B	D	D	D	B	D	D	D	D	D	D	B	B	B	D	D	D	D	D	D	D	B	B	B	D	B	B	B	B	B	D	D	D	D	D	B	D	D	D	D	B	B	B	B	B	D	B	B	B	D	D	D	B	B	D	B	B	D	D	B	D	B	D	B	D	B	B	B	B	D	B	D	B	D	D	D	D	B	D	B	B	D	D	D	D	D	B	B	B	B	D	D	D	D	D	D	D	D	D	B	D	B	D	B	D	B	B	B	B	B	B	B	D	B	D	D	D	B	D	B	D	B	D	D	B	B	B	D	B	B	B	B	B	B	D	D	B	B	D	B	B	D	B	B	D	D	D	B	B	B	D	D	B	B	D	B	B	D	D	B	B	D	D	D	D	D	B	D	B	D
rs30905182	B	B	D	D	D	B	B	D	D	D	D	D	D	D	B	B	B	D	B	D	D	D	D	D	D	D	D	D	D	D	D	D	D	D	D	D	D	B	D	B	B	D	B	D	D	D	B	B	B	D	D	D	D	D	D	D	D	D	D	D	D	D	D	D	D	B	D	D	B	D	D	B	D	D	D	D	D	D	D	D	B	B	D	D	D	D	D	D	D	D	D	B	D	D	D	D	D	B	D	B	B	B	D	D	B	B	B	D	D	D	D	D	D	D	B	D	D	D	B	D	D	D	D	D	B	B	B	D	B	D	D	D	B	D	D	D	D	D	D	B	B	B	D	D	D	D	D	D	D	B	B	B	D	B	B	B	B	B	D	D	D	D	D	B	D	D	D	D	B	B	B	B	B	D	B	B	B	D	D	D	B	B	D	B	B	D	D	B	D	B	D	B	D	B	B	B	B	D	B	D	B	D	D	D	D	B	D	B	B	D	D	D	D	D	B	B	B	B	D	D	D	D	D	D	D	D	D	B	D	B	D	B	D	B	B	B	B	B	B	B	D	B	D	D	D	B	D	B	D	B	D	D	B	B	B	D	B	B	B	B	B	B	D	D	B	B	D	B	B	D	B	B	D	D	D	B	B	B	D	D	B	B	D	B	B	D	D	B	B	D	D	D	D	D	B	D	B	D
rs6391567	B	B	D	D	D	B	B	D	D	D	B	B	B	B	B	B	B	D	B	D	D	D	D	D	D	D	D	D	D	D	D	D	D	D	D	D	D	B	D	B	B	D	B	D	D	D	B	B	B	D	D	D	D	D	D	D	D	D	D	D	D	D	D	D	D	B	D	D	B	D	D	B	D	D	D	D	D	D	D	D	B	B	D	D	D	D	D	D	D	D	D	B	D	D	D	D	D	B	D	B	B	B	D	D	B	B	B	D	D	D	D	D	D	D	B	D	D	D	B	D	D	D	D	D	B	B	B	D	B	D	D	D	B	D	D	D	D	D	D	B	B	B	D	D	D	D	D	D	D	B	B	B	D	B	B	B	B	B	D	D	D	D	D	B	D	D	D	D	B	B	B	B	B	D	B	B	B	D	D	D	B	B	D	B	B	D	D	B	D	B	D	B	D	B	B	B	B	D	B	D	B	D	D	D	D	B	D	B	B	D	D	D	D	D	B	B	B	B	D	D	D	D	D	D	D	D	D	B	D	B	D	B	D	B	B	B	B	D	B	B	D	B	D	D	D	B	D	B	D	B	D	D	B	B	B	D	B	B	B	D	D	B	D	D	B	D	D	B	B	D	B	B	D	D	D	B	B	B	D	D	B	B	D	B	B	D	D	B	B	D	D	D	D	D	B	D	B	D
rs262454643	B	B	D	D	D	B	B	D	D	D	B	B	B	B	B	B	B	D	B	D	D	D	D	D	D	D	D	D	D	D	D	D	D	D	D	D	D	B	D	B	B	D	B	D	D	D	B	B	B	D	D	D	D	D	D	D	D	D	D	D	D	D	D	D	D	B	D	D	B	D	D	B	D	D	D	D	D	D	D	D	B	B	D	D	D	D	D	D	D	D	D	B	D	D	D	D	D	B	D	B	B	B	D	D	B	B	B	D	D	D	D	D	D	D	B	D	D	D	B	D	D	D	D	D	B	B	B	D	B	D	D	D	B	D	D	D	D	D	D	B	B	B	D	D	D	D	D	D	D	B	B	B	D	B	B	B	B	B	D	D	D	D	D	B	D	D	D	D	B	B	B	B	B	D	B	B	B	D	D	D	B	B	D	B	B	D	D	B	D	B	D	B	D	B	B	B	B	D	B	D	B	D	D	D	D	B	D	B	B	D	D	D	D	D	B	B	B	B	D	D	D	D	D	D	D	D	D	B	D	B	D	B	D	B	B	B	B	D	B	B	D	B	D	D	D	B	D	B	D	B	D	D	B	B	B	D	B	B	B	D	D	B	D	D	B	D	D	B	B	D	B	B	D	D	D	B	B	B	D	D	B	B	D	B	B	D	D	B	B	D	D	D	D	D	B	D	B	D
rs30372521	B	B	D	D	D	B	B	D	D	D	B	B	B	B	B	B	B	D	B	D	D	D	D	D	D	D	D	D	D	D	D	D	D	D	D	D	D	B	D	B	B	D	B	D	D	D	B	B	B	D	D	D	D	D	D	D	D	D	D	D	D	D	D	D	D	B	D	D	B	D	D	B	D	D	D	D	D	D	D	D	B	B	D	D	D	D	D	D	D	D	D	B	D	D	D	D	D	B	D	B	B	B	D	D	B	B	B	D	D	D	D	D	D	D	B	D	D	D	B	D	D	D	D	D	B	B	B	D	B	D	D	D	B	D	D	D	D	D	D	D	B	B	D	D	D	D	D	D	D	D	D	D	D	D	D	B	B	B	D	D	D	D	D	B	D	D	D	D	B	B	B	B	B	D	B	B	B	D	D	D	B	B	D	B	B	D	D	B	D	B	D	B	D	B	B	B	B	D	B	D	B	D	D	D	D	B	D	B	B	D	D	D	D	D	B	B	B	B	D	D	D	D	D	D	D	D	D	D	D	D	D	D	D	B	B	B	B	D	B	B	D	B	D	D	D	B	D	B	D	B	D	D	B	B	B	D	B	B	B	D	D	B	D	D	B	D	D	B	B	D	B	B	D	D	D	B	B	B	D	D	B	B	D	B	B	D	D	B	B	D	D	D	D	D	B	D	B	D
rs52387753	B	B	D	D	D	B	B	D	D	D	B	B	B	B	B	B	B	D	B	D	D	D	D	D	D	D	D	D	D	D	D	D	D	D	D	D	D	B	D	B	B	D	B	D	D	D	B	B	B	D	D	D	D	D	D	D	D	D	D	D	D	D	D	D	D	B	D	D	B	D	D	B	D	D	D	D	D	D	D	D	B	B	D	D	D	D	D	D	D	D	D	B	D	D	D	D	D	B	D	B	B	B	D	D	B	B	B	D	D	D	D	D	D	D	B	D	D	D	B	D	D	D	D	D	B	B	B	D	B	D	D	D	B	D	D	D	D	D	D	D	B	B	D	D	D	D	D	D	D	D	D	D	D	D	D	B	B	B	D	D	D	D	D	B	D	D	D	D	B	B	B	B	B	D	B	B	B	D	D	D	B	B	D	B	B	D	D	B	D	B	D	B	D	B	B	B	B	D	B	D	B	D	D	D	D	B	D	B	B	D	D	D	D	D	B	B	B	B	D	D	D	D	D	D	D	D	D	D	D	D	D	D	D	B	B	B	B	D	B	B	D	B	D	D	D	B	D	B	D	B	D	D	B	B	B	D	B	B	B	D	D	B	D	D	B	D	D	B	B	D	B	B	D	D	D	B	B	B	D	D	B	B	D	B	B	D	D	B	B	D	D	D	D	D	B	D	B	D
rs29881197	B	B	D	D	D	B	B	D	D	D	B	B	B	B	B	B	B	D	B	D	D	D	D	D	D	D	D	D	D	D	D	D	D	D	D	D	D	B	D	B	B	D	B	D	D	D	B	B	B	D	D	D	D	D	D	D	D	D	D	D	D	D	D	D	D	B	D	D	B	D	D	B	D	D	D	D	D	D	D	D	B	B	D	D	D	D	D	D	D	D	D	B	D	D	D	D	D	B	D	B	B	B	D	D	B	B	B	D	D	D	D	D	D	D	B	D	D	D	B	D	D	D	D	D	B	B	B	D	B	D	D	D	B	D	D	D	D	D	D	B	B	B	D	D	D	D	D	D	D	B	B	B	D	B	B	B	B	B	D	D	D	D	D	B	D	D	D	D	B	B	B	B	B	D	B	B	B	D	D	D	B	B	D	B	B	D	D	B	D	B	D	B	D	B	B	B	B	D	B	D	B	D	D	D	D	B	D	B	B	D	D	D	D	D	B	B	B	B	D	D	D	D	D	D	D	D	D	B	D	B	D	B	D	B	B	B	B	D	B	B	D	B	D	D	D	B	D	B	D	B	D	D	B	B	B	D	B	B	B	D	D	B	D	D	B	D	D	B	B	D	B	B	D	D	D	B	B	B	D	D	B	B	D	B	B	D	D	B	B	D	D	D	D	D	B	D	B	D
rs30365213	B	B	D	D	D	B	B	D	D	D	B	B	B	B	B	B	B	D	B	D	D	D	D	D	D	D	D	D	D	D	D	D	D	D	D	D	D	B	D	B	B	D	B	D	D	D	B	B	B	D	D	D	D	D	D	D	D	D	D	D	D	D	D	D	D	B	D	D	B	D	D	B	D	D	D	D	D	D	D	D	B	B	D	D	D	D	D	D	D	D	D	B	D	D	D	D	D	B	D	B	B	B	D	D	B	B	B	D	D	D	D	D	D	D	B	D	D	D	B	D	D	D	D	D	B	B	B	D	B	D	D	D	B	D	D	D	D	D	D	B	B	B	D	D	D	D	D	D	D	B	B	B	D	B	B	B	B	B	D	D	D	D	D	B	D	D	D	D	B	B	B	B	B	D	B	B	B	D	D	D	B	B	D	B	B	D	D	B	D	B	D	B	D	B	B	B	B	D	B	D	B	D	D	D	D	B	D	B	B	D	D	D	D	D	B	B	B	B	D	D	D	D	D	D	D	D	D	B	D	B	D	B	D	B	B	B	B	D	B	B	D	B	D	D	D	B	D	B	D	B	D	D	B	B	B	D	B	B	B	D	D	B	D	D	B	D	D	B	B	D	B	B	D	D	D	B	B	B	D	D	B	B	D	B	B	D	D	B	B	D	D	D	D	D	B	D	B	D
rs36444893	B	B	D	D	D	B	B	D	D	D	B	B	B	B	B	B	B	D	B	D	D	D	D	D	D	D	D	D	D	D	D	D	D	D	D	D	D	B	D	B	B	D	B	D	D	D	B	B	B	D	D	D	D	D	D	D	D	D	D	D	D	D	D	D	D	B	D	D	B	D	D	B	D	D	D	D	D	D	D	D	B	B	D	D	D	D	D	D	D	D	D	B	D	D	D	D	D	B	D	B	B	B	D	D	B	B	B	D	D	D	D	D	D	D	B	D	D	D	B	D	D	D	D	D	B	B	B	D	B	D	D	D	B	D	D	D	D	D	D	B	B	B	D	D	D	D	D	D	D	B	B	B	D	B	B	B	B	B	D	D	D	D	D	B	D	D	D	D	B	B	B	B	B	D	B	B	B	D	D	D	B	B	D	B	B	D	D	B	D	B	D	B	D	B	B	B	B	D	B	D	B	D	D	D	D	B	D	B	B	D	D	D	D	D	B	B	B	B	D	D	D	D	D	D	D	D	D	B	D	B	D	B	D	B	B	B	B	D	B	B	D	B	D	D	D	B	D	B	D	B	D	D	B	B	B	D	B	B	B	D	D	B	D	D	B	D	D	B	B	D	B	B	D	D	D	B	B	B	D	D	B	B	D	B	B	D	D	B	B	D	D	D	D	D	B	D	B	D
rs37762447	B	B	D	D	D	B	B	D	D	D	B	B	B	B	B	B	B	D	B	D	D	D	D	D	D	D	D	D	D	D	D	D	D	D	D	D	D	B	D	B	B	D	B	D	D	D	B	B	B	D	D	D	D	D	D	D	D	D	D	D	D	D	D	D	D	B	D	D	B	D	D	B	D	D	D	D	D	D	D	D	B	B	D	D	D	D	D	D	D	D	D	B	D	D	D	D	D	B	D	B	B	B	D	D	B	B	B	D	D	D	D	D	D	D	B	D	D	D	B	D	D	D	D	D	B	B	B	D	B	D	D	D	B	D	D	D	D	D	D	D	B	B	D	D	D	D	D	D	D	D	D	D	D	D	D	B	B	B	D	D	D	D	D	B	D	D	D	D	B	B	B	B	B	D	B	B	B	D	D	D	B	B	D	B	B	D	D	B	D	B	D	B	D	B	B	B	B	D	B	D	B	D	D	D	D	B	D	B	B	D	D	D	D	D	B	B	B	B	D	D	D	D	D	D	D	D	D	D	D	D	D	D	D	B	B	B	B	D	B	B	D	B	D	D	D	B	D	B	D	B	D	D	B	B	B	D	B	B	B	D	D	B	D	D	B	D	D	B	B	D	B	B	D	D	D	B	B	B	D	D	B	B	D	B	B	D	D	B	B	D	D	D	D	D	B	D	B	D
rs30730865	B	B	D	D	D	B	B	D	D	D	B	B	B	B	B	B	B	D	B	D	D	D	D	D	D	D	D	D	D	D	D	D	D	D	D	D	D	B	D	B	B	D	B	D	D	D	B	B	B	D	D	D	D	D	D	D	D	D	D	D	D	D	D	D	D	B	D	D	B	D	D	B	D	D	D	D	D	D	D	D	B	B	D	D	D	D	D	D	D	D	D	B	D	D	D	D	D	B	D	B	B	B	D	D	B	B	B	D	D	D	D	D	D	D	B	D	D	D	B	D	D	D	D	D	B	B	B	D	B	D	D	D	B	D	D	D	D	D	D	D	B	B	D	D	D	D	D	D	D	D	D	D	D	D	D	B	B	B	D	D	D	D	D	B	D	D	D	D	B	B	B	B	B	D	B	B	B	D	D	D	B	B	D	B	B	D	D	B	D	B	D	B	D	B	B	B	B	D	B	D	B	D	D	D	D	B	D	B	B	D	D	D	D	D	B	B	B	B	D	D	D	D	D	D	D	D	D	D	D	D	D	D	D	B	B	B	B	D	B	B	D	B	D	D	D	B	D	B	D	B	D	D	B	B	B	D	B	B	B	D	D	B	D	D	B	D	D	B	B	D	B	B	D	D	D	B	B	B	D	D	B	B	D	B	B	D	D	B	B	D	D	D	D	D	B	D	B	D
rs36750821	B	B	D	D	D	B	B	D	D	D	B	B	B	B	B	B	B	D	B	D	D	D	D	D	D	D	D	D	D	D	D	D	D	D	D	D	D	B	D	B	B	D	B	D	D	D	B	B	B	D	D	D	D	D	D	D	D	D	D	D	D	D	D	D	D	B	D	D	B	D	D	B	D	D	D	D	D	D	D	D	B	B	D	D	D	D	D	D	D	D	D	B	D	D	D	D	D	B	D	B	B	B	D	D	B	B	B	D	D	D	D	D	D	D	B	D	D	D	B	D	D	D	D	D	B	B	B	D	B	D	D	D	B	D	D	D	D	D	D	D	B	B	D	D	D	D	D	D	D	D	D	D	D	D	D	B	B	B	D	D	B	D	B	B	D	D	D	D	B	B	B	B	B	D	B	B	B	D	D	D	B	B	D	B	B	D	D	B	D	B	D	B	D	B	B	B	B	D	B	D	B	D	B	D	B	B	D	B	B	D	D	D	D	D	B	B	B	B	D	D	D	D	D	D	D	D	D	D	D	D	D	D	D	B	B	B	B	D	B	B	D	B	D	D	B	B	D	B	D	B	D	B	B	B	B	D	B	B	B	D	D	B	D	D	B	D	B	B	B	D	B	B	D	D	D	B	B	B	B	D	B	B	D	B	B	D	D	B	B	D	D	B	D	B	B	D	B	D
rs6218880	B	B	D	D	D	B	B	D	D	D	B	B	B	B	B	B	B	D	B	D	D	D	D	D	D	D	D	D	D	D	D	D	D	D	D	D	D	B	D	B	B	D	B	D	D	D	B	B	B	D	D	D	D	D	D	D	D	D	D	D	D	D	D	D	D	B	D	D	B	D	D	B	D	D	D	D	D	D	D	D	B	B	D	D	D	D	D	D	D	D	D	B	D	D	D	D	D	B	D	B	B	B	D	D	B	B	B	D	D	D	D	D	D	D	B	D	D	D	B	D	D	D	D	D	B	B	B	D	B	D	D	D	B	D	D	D	D	D	D	B	B	B	D	D	D	D	D	D	D	B	B	B	D	B	B	B	B	B	D	D	B	D	B	B	D	D	D	D	B	B	B	B	B	D	B	B	B	D	D	D	B	B	D	B	B	D	D	B	D	B	D	B	D	B	B	B	B	D	B	D	B	D	B	D	B	B	D	B	B	D	D	D	D	D	B	B	B	B	D	D	D	D	D	D	D	D	D	B	D	B	D	B	D	B	B	B	B	D	B	B	D	B	D	D	B	B	D	B	D	B	D	B	B	B	B	D	B	B	B	D	D	B	D	D	B	D	B	B	B	D	B	B	D	D	D	B	B	B	B	D	B	B	D	B	B	D	D	B	B	D	D	B	D	B	B	D	B	D
rs30119953	B	B	D	D	D	B	B	D	D	D	B	B	B	B	B	B	B	D	B	D	D	D	D	D	D	D	D	D	D	D	D	D	D	D	D	D	D	B	D	B	B	D	B	D	D	D	B	B	B	D	D	D	D	D	D	D	D	D	D	D	D	D	D	D	D	B	D	D	B	D	D	B	D	D	D	D	D	D	D	D	B	B	D	D	D	D	D	D	D	D	D	B	D	D	D	D	D	B	D	B	B	B	D	D	B	B	B	D	D	D	D	D	D	D	B	D	D	D	B	D	D	D	D	D	B	B	B	D	B	D	D	D	B	D	D	D	D	D	D	B	B	B	D	D	D	D	D	D	D	B	B	B	D	B	B	B	B	B	D	D	B	D	B	B	D	D	D	D	B	B	B	B	B	D	B	B	B	D	D	D	B	B	D	B	B	D	D	B	D	B	D	B	D	B	B	B	B	D	B	D	B	D	B	D	B	B	D	B	B	D	D	D	D	D	B	B	B	B	D	D	D	D	D	D	D	D	D	B	D	B	D	B	D	B	B	B	B	D	B	B	D	B	D	D	B	B	D	B	D	B	D	B	B	B	B	D	B	B	B	D	D	B	D	D	B	D	B	B	B	D	B	B	D	D	D	B	B	B	B	D	B	B	D	B	B	D	D	B	B	D	D	B	D	B	B	D	B	D
rs29920487	B	B	D	D	D	B	B	D	D	D	B	B	B	B	B	B	B	D	B	D	D	D	D	D	D	D	D	D	D	D	D	D	D	D	D	D	D	B	D	B	B	D	B	D	D	D	B	B	B	D	D	D	D	D	D	D	D	D	D	D	D	D	D	D	D	B	D	D	B	D	D	B	D	D	D	D	D	D	D	D	B	B	D	D	D	D	D	D	D	D	D	B	D	D	D	D	D	B	D	B	B	B	D	D	B	B	B	D	D	D	D	D	D	D	B	D	D	D	B	D	D	D	D	D	B	B	B	D	B	D	D	D	B	D	D	D	D	D	D	D	B	B	D	D	D	D	D	D	D	D	D	D	D	D	D	B	B	B	D	D	B	D	B	B	D	D	D	D	B	B	B	B	B	D	B	B	B	D	D	D	B	B	D	B	B	D	D	B	D	B	D	B	D	B	B	B	B	D	B	D	B	D	B	D	B	B	D	B	B	D	D	D	D	D	B	B	B	B	D	D	D	D	D	D	D	D	D	D	D	D	D	D	D	B	B	B	B	D	B	B	D	B	D	D	B	B	D	B	D	B	D	B	B	B	B	D	B	B	B	D	D	B	D	D	B	D	B	B	B	D	B	B	D	D	D	B	B	B	B	D	B	B	D	B	B	D	D	B	B	D	D	B	D	B	B	D	B	D
rs29968506	B	B	D	D	D	B	B	D	D	D	B	B	B	B	B	B	B	D	B	D	D	D	D	D	D	D	D	D	D	D	D	D	D	D	D	D	D	B	D	B	B	D	B	D	D	D	B	B	B	D	D	D	D	D	D	D	D	D	D	D	D	D	D	D	D	B	D	D	B	D	D	B	D	D	D	D	D	D	D	D	B	B	D	D	D	D	D	D	D	D	D	B	D	D	D	D	D	B	D	B	B	B	D	D	B	B	B	D	D	D	D	D	D	D	B	D	D	D	B	D	D	D	D	D	B	B	B	D	B	D	D	D	B	D	D	D	D	D	D	D	B	B	D	D	D	D	D	D	D	D	D	D	D	D	D	B	B	B	D	D	B	D	B	B	D	D	D	D	B	B	B	B	B	D	B	B	B	D	D	D	B	B	D	B	B	D	D	B	D	B	D	B	D	B	B	B	B	D	B	D	B	D	B	D	B	B	D	B	B	D	D	D	D	D	B	B	B	B	D	D	D	D	D	D	D	D	D	D	D	D	D	D	D	B	B	B	B	D	B	B	D	B	D	D	B	B	D	B	D	B	D	B	B	B	B	D	B	B	B	D	D	B	D	D	B	D	B	B	B	D	B	B	D	D	D	B	B	B	B	D	B	B	D	B	B	D	D	B	B	D	D	B	D	B	B	D	B	D
rs33819873	B	B	D	D	D	B	B	D	D	D	B	B	B	B	B	B	B	D	B	D	D	D	D	D	D	D	D	D	D	D	D	D	D	D	D	D	D	B	D	B	B	D	B	D	D	D	B	B	B	D	D	D	D	D	D	D	D	D	D	D	D	D	D	D	D	B	D	D	B	D	D	B	D	D	D	D	D	D	D	D	B	B	D	D	D	D	D	D	D	D	D	B	D	D	D	D	D	B	D	B	B	B	D	D	B	B	B	D	D	D	D	D	D	D	B	D	D	D	B	D	D	D	D	D	B	B	B	D	B	D	D	D	B	D	D	D	D	D	D	D	B	B	D	D	D	D	D	D	D	D	D	D	D	D	D	B	B	B	D	D	B	D	B	B	D	D	D	D	B	B	B	B	B	D	B	B	B	D	D	D	B	B	D	B	B	D	D	B	D	B	D	B	D	B	B	B	B	D	B	D	B	D	B	D	B	B	D	B	B	D	D	D	D	D	B	B	B	B	D	D	D	D	D	D	D	D	D	D	D	D	D	D	D	B	B	B	B	D	B	B	D	B	D	D	B	B	D	B	D	B	D	B	B	B	B	D	B	B	B	D	D	B	D	D	B	D	B	B	B	D	B	B	D	D	D	B	B	B	B	D	B	B	D	B	B	D	D	B	B	D	D	B	D	B	B	D	B	D
rs30764547	B	B	D	D	D	B	B	D	D	D	B	B	B	B	B	B	B	D	B	D	D	D	D	D	D	D	D	D	D	D	D	D	D	D	D	D	D	B	D	B	B	D	B	D	D	D	B	B	B	D	D	D	D	D	D	D	D	D	D	D	D	D	D	D	D	B	D	D	B	D	D	B	D	D	D	D	D	D	D	D	B	B	D	D	D	D	D	D	D	D	D	B	D	D	D	D	D	B	D	B	B	B	D	D	B	B	B	B	D	B	D	D	D	D	B	D	D	D	B	D	D	D	D	D	B	B	B	D	B	D	D	D	B	D	D	D	D	D	D	D	B	B	D	D	D	D	D	D	D	D	D	D	D	D	D	B	B	B	D	D	B	D	B	B	D	D	D	D	B	B	B	B	B	D	B	B	B	D	D	D	B	B	D	B	B	D	D	B	D	B	D	B	D	B	B	B	B	D	B	D	B	D	B	D	B	B	D	B	B	D	D	D	D	D	B	B	B	B	D	D	D	D	D	D	D	D	D	D	D	D	D	D	D	B	B	B	B	D	B	B	D	B	D	D	B	B	D	B	D	B	D	B	B	B	B	D	B	B	B	D	D	B	D	D	B	D	B	B	B	D	B	B	D	D	D	B	B	B	B	D	B	B	D	B	B	D	D	B	B	D	D	B	D	B	B	D	B	D
rs29605219	B	D	D	D	D	B	B	D	D	D	B	B	B	B	B	B	B	D	B	D	D	D	D	D	D	D	D	D	D	D	D	D	D	D	D	D	D	B	D	D	B	D	D	D	D	D	D	D	D	D	D	D	D	D	D	D	D	D	D	D	D	D	D	D	D	B	D	D	B	D	D	D	D	D	D	D	D	D	D	D	D	B	D	D	D	D	D	D	D	D	D	B	D	D	D	D	D	B	D	B	B	B	D	D	B	B	B	B	D	B	D	D	D	D	B	D	D	D	B	D	D	D	D	D	B	D	D	D	B	D	D	D	B	D	D	D	D	D	D	D	B	D	B	B	B	D	B	B	D	D	D	D	D	D	D	D	B	D	D	D	B	D	B	D	D	B	D	D	B	B	D	B	B	D	B	B	B	D	D	D	B	B	D	B	B	D	D	D	D	D	D	D	D	B	B	B	B	D	D	D	B	D	B	D	B	B	D	D	D	D	D	D	B	D	B	B	B	B	B	D	D	D	D	D	D	D	D	D	D	D	D	D	D	B	B	B	D	D	B	B	D	B	D	D	B	B	D	B	D	D	D	B	B	B	B	D	B	B	B	D	D	B	B	D	B	D	B	D	B	D	B	B	D	D	D	B	B	D	B	D	D	B	B	B	B	D	D	D	B	D	D	B	D	B	B	D	B	D
rs29618131	B	D	D	D	D	B	B	D	D	D	B	B	B	B	B	B	B	D	B	D	D	D	D	D	D	D	D	D	D	D	D	D	D	D	D	D	D	B	D	D	B	D	D	D	D	D	D	D	D	D	D	D	D	D	D	D	D	D	D	D	D	D	D	D	D	B	D	D	B	D	D	D	D	D	D	D	D	D	D	D	D	B	D	D	D	D	D	D	D	D	D	B	D	D	D	D	D	B	D	B	B	B	D	D	B	B	B	B	D	B	D	D	D	D	B	D	D	D	B	D	D	D	D	D	B	D	D	D	B	D	D	D	B	D	D	D	D	D	D	D	B	D	B	B	B	D	B	B	D	D	D	D	D	D	D	D	B	D	D	D	B	D	B	D	D	B	D	D	B	B	D	B	B	D	B	B	B	D	D	D	B	B	D	B	B	D	D	D	D	D	D	D	D	B	B	B	B	D	D	D	B	D	B	D	B	B	D	D	D	D	D	D	B	D	B	B	B	B	B	D	D	D	D	D	D	D	D	D	D	D	D	D	D	B	B	B	D	D	B	B	D	B	D	D	B	B	D	B	D	D	D	B	B	B	B	D	B	B	B	D	D	B	B	D	B	D	B	D	B	D	B	B	D	D	D	B	B	D	B	D	D	B	B	B	B	D	D	D	B	D	D	B	D	B	B	D	B	D
rs29650874	B	D	D	D	D	B	B	D	D	D	B	B	B	B	B	B	B	D	B	D	D	D	D	D	D	D	D	D	D	D	D	D	D	D	D	D	D	B	D	D	B	D	D	D	D	D	D	D	D	D	D	D	D	D	D	D	D	D	D	D	D	D	D	D	D	B	D	D	B	D	D	D	D	D	D	D	D	D	D	D	D	B	D	D	D	D	D	D	D	D	D	B	D	D	D	D	D	B	D	B	B	B	D	D	B	B	B	B	D	B	D	D	D	D	B	D	D	D	B	D	D	D	D	D	B	D	D	D	B	D	D	D	B	D	D	D	D	D	D	D	B	D	B	B	B	D	B	B	D	D	D	D	D	D	D	D	B	D	D	D	B	D	B	D	D	B	D	D	B	B	D	B	B	D	B	B	B	D	D	D	B	B	D	B	B	D	D	D	D	D	D	D	D	B	B	B	B	D	D	D	B	D	B	D	B	B	D	D	D	D	D	D	B	D	B	B	B	B	B	D	D	D	D	D	D	D	D	D	D	D	D	D	D	B	B	B	D	D	B	B	D	B	D	D	B	B	D	B	D	D	D	B	B	B	B	D	B	B	B	D	D	B	B	D	B	D	B	D	B	D	B	B	D	D	D	B	B	D	B	D	D	B	B	B	B	D	D	D	B	D	D	B	D	B	B	D	B	D
rs13478687	B	D	D	D	D	B	B	D	D	D	B	B	B	B	B	B	B	D	B	D	D	D	D	D	D	D	D	D	D	D	D	D	D	D	D	D	D	B	D	D	B	D	D	D	D	D	D	D	D	D	D	D	D	D	D	D	D	D	D	D	D	D	D	D	D	B	D	D	B	D	D	D	D	D	D	D	D	D	D	D	D	B	D	D	D	D	D	D	D	D	D	B	D	D	D	D	D	B	D	B	B	B	D	D	B	B	B	B	D	B	D	D	D	D	B	D	D	D	B	D	D	D	D	D	B	D	D	D	B	D	D	D	B	D	D	D	D	D	D	D	B	D	B	B	B	D	B	B	D	D	D	D	D	D	D	D	B	D	D	D	B	D	B	D	D	B	D	D	B	B	D	B	B	D	B	B	B	D	D	D	B	B	D	B	B	D	D	D	D	D	D	D	D	B	B	B	B	D	D	D	B	D	B	D	B	B	D	D	D	D	D	D	B	D	B	B	B	B	B	D	D	D	D	D	D	D	D	D	D	D	D	D	D	B	B	B	D	D	B	B	D	B	D	D	B	B	D	B	D	D	D	B	B	B	B	D	B	B	B	D	D	B	B	D	B	D	B	D	B	D	B	B	D	D	D	B	B	D	B	D	D	B	B	B	B	D	D	D	B	D	D	B	D	B	B	D	B	D
rs52571055	B	D	D	D	D	B	B	D	D	D	B	B	B	B	B	B	B	D	B	D	D	D	D	D	D	D	D	D	D	D	D	D	D	D	D	D	D	B	D	D	B	D	D	D	D	D	D	D	D	D	D	D	D	D	D	D	D	D	D	D	D	D	D	D	D	B	D	D	B	D	D	D	D	D	D	D	D	D	D	D	D	B	D	D	D	D	D	D	D	D	D	B	D	D	D	D	D	B	D	B	B	B	D	D	B	B	B	B	D	B	D	D	D	D	B	D	D	D	B	D	D	D	D	D	B	D	D	D	B	D	D	D	B	D	D	D	D	D	D	D	B	D	B	B	B	D	B	B	D	D	D	D	D	D	D	D	B	D	D	D	B	D	B	D	D	B	D	D	B	B	D	B	B	D	B	B	B	D	D	D	B	B	D	B	B	D	D	D	D	D	D	D	D	B	B	B	B	D	D	D	B	D	B	D	B	B	D	D	D	D	D	D	B	D	B	B	B	B	B	D	D	D	D	D	D	D	D	D	D	D	D	D	D	B	B	B	D	D	B	B	D	B	D	D	B	B	D	B	D	D	D	B	B	B	B	D	B	B	B	D	D	B	B	D	B	D	B	D	B	D	B	B	D	D	D	B	B	D	B	D	D	B	B	B	B	D	D	D	B	D	D	B	D	B	B	D	B	D
rs29973656	B	D	D	D	D	B	B	D	D	D	B	B	B	B	B	B	B	D	B	D	D	D	D	D	D	D	D	D	D	D	D	D	D	D	D	D	D	B	D	D	B	D	D	D	D	D	D	D	D	D	D	D	D	D	D	D	D	D	D	D	D	D	D	D	D	B	D	D	B	D	D	D	D	D	D	D	D	D	D	D	D	B	D	D	D	D	D	D	D	D	D	B	D	D	D	D	D	B	D	B	B	B	D	D	B	B	B	B	D	B	D	D	D	D	B	D	D	D	B	D	D	D	D	D	B	D	D	D	B	D	D	D	B	D	D	D	D	D	D	D	B	D	B	B	B	D	B	B	D	D	D	D	D	D	D	D	B	D	D	D	B	D	B	D	D	B	D	D	B	B	D	B	B	D	B	B	B	D	D	D	B	B	D	B	B	D	D	D	D	D	D	D	D	B	B	B	B	D	D	D	B	D	B	D	B	B	D	D	D	D	D	D	B	D	B	B	B	B	B	D	D	D	D	D	D	D	D	D	D	D	D	D	D	B	B	B	D	D	B	B	D	B	D	D	B	B	D	B	D	D	D	B	B	B	B	D	B	B	B	D	D	B	B	D	B	D	B	D	B	D	B	B	D	D	D	B	B	D	B	D	D	B	B	B	B	D	D	D	B	D	D	B	D	B	B	D	B	D
rs13478690	B	D	D	D	D	B	B	D	D	D	B	B	B	B	B	B	B	D	B	D	D	D	D	D	D	D	D	D	D	D	D	D	D	D	D	D	D	B	D	D	B	D	D	D	D	D	D	D	D	D	D	D	D	D	D	D	D	D	D	D	D	D	D	D	D	B	D	D	B	D	D	D	D	D	D	D	D	D	D	D	D	B	D	D	D	D	D	D	D	D	D	B	D	D	D	D	D	B	D	B	B	B	D	D	B	B	B	B	D	B	D	D	D	D	B	D	D	D	B	D	D	D	D	D	B	D	D	D	B	D	D	D	B	D	D	D	D	D	D	D	B	D	B	B	B	D	B	B	D	D	D	D	D	D	D	D	B	D	D	D	B	D	B	D	D	B	D	D	B	B	D	B	B	D	B	B	B	D	D	D	B	B	D	B	B	D	D	D	D	D	D	D	D	B	B	B	B	D	D	D	B	D	B	D	B	B	D	D	D	D	D	D	B	D	B	B	B	B	B	D	D	D	D	D	D	D	D	D	D	D	D	D	D	B	B	B	D	D	B	B	D	B	D	D	B	B	D	B	D	D	D	B	B	B	B	D	B	B	B	D	D	B	B	D	B	D	B	D	B	D	B	B	D	D	D	B	B	D	B	D	D	B	B	B	B	D	D	D	B	D	D	B	D	B	B	D	B	D
rs30718075	B	D	D	D	D	B	B	D	D	D	B	B	B	B	B	B	B	D	B	D	D	D	D	D	D	D	D	D	D	D	D	D	D	D	D	D	D	B	D	D	B	D	D	D	D	D	D	D	D	D	D	D	D	D	D	D	D	D	D	D	D	D	D	D	D	B	D	D	B	D	D	D	D	D	D	D	D	D	D	D	D	B	D	D	D	D	D	D	D	D	D	B	D	D	D	D	D	B	D	B	B	B	D	D	B	B	B	B	D	B	D	D	D	D	B	D	D	D	B	D	D	D	B	D	B	D	D	D	B	D	D	D	B	D	D	D	D	D	D	D	B	D	B	B	B	D	B	B	D	D	D	D	D	D	D	D	B	D	D	D	B	D	B	D	D	B	D	D	B	B	D	B	B	D	B	B	B	D	D	D	B	B	D	B	B	D	D	D	D	D	D	D	D	B	B	B	B	D	D	D	B	D	B	D	B	B	D	D	D	D	D	D	B	D	B	B	B	B	B	D	D	D	D	D	D	D	D	D	D	D	D	D	D	B	B	B	D	D	B	B	D	B	D	D	B	B	D	B	D	D	D	B	B	B	B	D	B	B	B	D	D	B	B	D	B	D	B	D	B	D	B	B	D	D	D	B	B	D	B	D	D	B	B	B	B	D	D	D	B	D	D	B	D	B	B	D	B	D
rs30114467	B	D	D	D	D	B	B	D	D	D	B	B	B	B	B	B	B	D	B	D	D	D	D	D	D	D	D	D	D	D	D	D	D	D	D	D	D	B	D	D	B	D	D	D	D	D	D	D	D	D	D	D	D	D	D	D	D	D	D	D	D	D	D	D	D	B	D	D	B	D	D	D	D	D	D	D	D	D	D	D	D	B	D	D	D	D	D	D	D	D	D	B	D	D	D	D	D	B	D	B	B	B	D	D	B	B	B	B	D	B	D	D	D	D	B	D	D	D	B	D	D	D	B	D	B	D	D	D	B	D	D	D	B	D	D	D	D	D	D	D	B	D	B	B	B	D	B	B	D	D	D	D	D	D	D	D	B	D	D	D	B	D	B	D	D	B	D	D	B	B	D	B	B	D	B	B	B	D	D	D	B	B	D	B	B	D	D	D	D	D	D	D	D	B	B	B	B	D	D	D	B	D	B	D	B	B	D	D	D	D	D	D	B	D	B	B	B	B	B	D	D	D	D	D	D	D	D	D	D	D	D	D	D	B	B	B	D	D	B	B	D	B	D	D	B	B	D	B	D	D	D	B	B	B	B	D	B	B	B	D	D	B	B	D	B	D	B	D	B	D	B	B	D	D	D	B	B	D	B	D	D	B	B	B	B	D	D	D	B	D	D	B	D	B	B	D	B	D
rs30162995	B	D	D	D	D	B	B	D	D	D	B	B	B	B	B	B	B	D	B	D	D	D	D	D	D	D	D	D	D	D	D	D	D	D	D	D	D	B	D	D	B	D	D	D	D	D	D	D	D	D	D	D	D	D	D	D	D	D	D	D	D	D	D	D	D	B	D	D	B	D	D	D	D	D	D	D	D	D	D	D	D	B	D	D	D	D	D	D	D	D	D	B	D	D	D	D	D	B	D	B	B	B	D	D	B	B	B	B	D	B	D	D	D	D	B	D	D	D	B	D	D	D	B	D	B	D	D	D	B	D	D	B	B	D	D	D	D	D	D	D	B	D	B	B	B	D	B	B	D	D	D	D	D	D	D	D	B	D	D	D	B	D	B	D	D	B	D	D	B	B	D	B	B	D	B	B	B	D	B	D	B	B	D	B	B	D	D	D	B	D	D	D	D	B	B	B	B	D	D	D	B	D	B	B	B	B	D	D	D	D	D	D	B	D	B	B	B	B	B	B	D	B	B	D	B	D	D	D	B	D	D	D	D	B	B	B	D	D	B	B	D	B	D	D	B	B	D	B	D	D	D	B	B	B	B	D	B	B	B	D	D	B	B	D	B	D	B	D	B	D	B	B	D	B	D	B	B	D	B	D	D	B	B	B	B	D	D	D	B	D	D	B	D	B	B	B	B	D
rs29966306	B	D	D	D	D	B	B	D	D	D	B	B	B	B	B	B	B	D	B	D	D	D	D	D	D	D	D	D	D	D	D	D	D	D	D	D	D	B	D	D	B	D	D	D	D	D	D	D	D	D	D	D	D	D	D	D	D	D	D	D	D	D	D	D	D	B	D	D	B	D	D	D	D	D	D	D	D	D	D	D	D	B	D	D	D	D	D	D	D	D	D	B	D	D	D	D	D	B	D	B	B	B	D	D	B	B	B	B	D	B	D	D	D	D	B	D	D	D	B	D	D	D	B	D	B	D	D	D	B	D	D	B	B	D	D	D	D	D	D	D	B	D	B	B	B	D	B	B	D	D	D	D	D	D	D	D	B	D	D	D	B	D	B	D	D	B	D	D	B	B	D	B	B	D	B	B	B	D	B	D	B	B	D	B	B	D	D	D	B	D	D	D	D	B	B	B	B	D	D	D	B	D	B	B	B	B	D	D	D	D	D	D	B	D	B	B	B	B	B	B	D	B	B	D	B	D	D	D	B	D	D	D	D	B	B	B	D	D	B	B	D	B	D	D	B	B	D	B	D	D	D	B	B	B	B	D	B	B	B	D	D	B	B	D	B	D	B	D	B	D	B	B	D	B	D	B	B	D	B	D	D	B	B	B	B	D	D	D	B	D	D	B	D	B	B	B	B	D
rs13478694	B	D	D	D	D	B	B	D	D	D	B	B	B	B	B	B	B	D	B	D	D	D	D	D	D	D	D	D	D	D	D	D	D	D	D	D	D	B	D	D	B	D	D	D	D	D	D	D	D	D	D	D	D	D	D	D	D	D	D	D	D	D	D	D	D	B	D	D	B	D	D	D	D	D	D	D	D	D	D	D	D	B	D	D	D	D	D	D	D	D	D	B	D	D	D	D	D	B	D	B	B	B	D	D	B	B	B	B	D	B	D	D	D	D	B	D	D	D	B	D	D	D	B	D	B	D	D	D	B	D	D	B	B	D	D	D	D	D	D	D	B	D	B	B	B	D	B	B	D	D	D	D	D	D	D	D	B	D	D	D	B	D	B	D	D	B	D	D	B	B	D	B	B	D	B	B	B	D	B	D	B	B	D	B	B	D	D	D	B	D	D	D	D	B	B	B	B	D	D	D	B	D	B	B	B	B	D	D	D	D	D	D	B	D	B	B	B	B	B	B	D	B	B	D	B	D	D	D	B	D	D	D	D	B	B	B	D	D	B	B	D	B	D	D	B	B	D	B	D	D	D	B	B	B	B	D	B	B	B	D	D	B	B	D	B	D	B	D	B	D	B	B	D	B	D	B	B	D	B	D	D	B	B	B	B	D	D	D	B	D	D	B	D	B	B	B	B	D
rs30468068	B	D	D	D	D	B	B	D	D	D	B	B	B	B	B	B	B	D	B	D	D	D	D	D	D	D	D	D	D	D	D	D	D	D	D	D	D	B	D	D	B	D	D	D	D	D	D	D	D	D	D	D	D	D	D	D	D	D	D	D	D	D	D	D	D	B	D	D	B	D	D	D	D	D	D	D	D	D	D	D	D	B	D	D	D	D	D	D	D	D	D	B	D	D	D	D	D	B	D	B	B	B	D	D	B	B	B	B	D	B	D	D	D	D	B	D	D	D	B	D	D	D	B	D	B	D	D	D	B	D	D	B	B	D	D	D	D	D	D	D	B	D	B	B	B	D	B	B	D	D	D	D	D	D	D	D	B	D	D	D	B	D	B	D	D	B	D	D	B	B	D	B	B	D	B	B	B	D	B	D	B	B	D	B	B	D	D	D	B	D	D	D	D	B	B	B	B	D	D	D	B	D	B	B	B	B	D	D	D	D	D	D	B	D	B	B	B	B	B	B	D	B	B	D	B	D	D	D	B	D	D	D	D	B	B	B	D	D	B	B	D	B	D	D	B	B	D	B	D	D	D	B	B	B	B	D	B	B	B	D	D	B	B	D	B	D	B	D	B	D	B	B	D	B	D	B	B	D	B	D	D	B	B	B	B	D	D	D	B	D	D	B	D	B	B	B	B	D
rs30319084	B	D	D	D	D	B	B	D	D	D	B	B	B	B	B	B	B	D	B	D	D	D	D	D	D	D	D	D	D	D	D	D	D	D	D	D	D	B	D	B	B	D	B	D	D	D	B	B	B	D	D	D	D	D	D	D	D	D	D	D	D	D	D	D	D	B	D	D	B	D	D	B	D	D	D	D	D	D	D	D	B	B	D	D	D	D	D	D	D	D	D	B	D	D	D	D	D	B	D	B	B	B	D	D	B	B	B	B	D	B	D	D	D	D	B	D	D	D	B	D	D	D	B	D	B	B	B	D	B	D	D	B	B	D	D	D	D	D	D	D	B	B	B	B	B	D	B	B	D	D	D	D	D	D	D	D	B	B	D	D	B	D	B	B	D	B	D	D	B	B	D	B	B	D	B	B	B	D	B	D	B	B	D	B	B	D	D	B	B	D	D	B	D	B	B	B	B	D	B	D	B	D	B	B	B	B	D	B	B	D	D	D	B	D	B	B	B	B	B	B	D	B	B	D	B	D	D	D	B	D	D	D	D	B	B	B	B	D	B	B	D	B	D	D	B	B	D	B	D	B	D	B	B	B	B	D	B	B	B	D	D	B	B	D	B	D	B	D	B	D	B	B	D	B	D	B	B	D	B	D	D	B	B	B	B	D	D	B	B	D	D	B	D	B	B	B	B	D
rs3678887	B	D	D	D	D	B	B	D	D	D	B	B	B	B	B	B	B	D	B	D	D	D	D	D	D	D	D	D	D	D	D	D	D	D	D	D	D	B	D	B	B	D	B	D	D	D	B	B	B	D	D	D	D	D	D	D	D	D	D	D	D	D	D	D	D	B	D	D	B	D	D	B	D	D	D	D	D	D	D	D	B	B	D	D	D	D	D	D	D	D	D	B	D	D	D	D	D	B	D	B	B	B	D	D	B	B	B	B	D	B	D	D	D	D	B	D	D	D	B	D	D	D	B	D	B	B	B	D	B	D	D	B	B	D	D	D	D	D	D	B	B	B	B	B	B	D	B	B	D	B	B	B	D	B	B	D	B	B	D	D	B	D	B	B	D	B	D	D	B	B	D	B	B	D	B	B	B	D	B	D	B	B	D	B	B	D	D	B	B	D	D	B	D	B	B	B	B	D	B	D	B	D	B	B	B	B	D	B	B	D	D	D	B	D	B	B	B	B	B	B	D	B	B	D	B	D	D	B	B	B	D	B	D	B	B	B	B	D	B	B	D	B	D	D	B	B	D	B	D	B	D	B	B	B	B	D	B	B	B	D	D	B	B	D	B	D	B	D	B	D	B	B	D	B	D	B	B	D	B	D	D	B	B	B	B	D	D	B	B	D	D	B	D	B	B	B	B	D
rs3693410	B	D	D	D	D	B	B	D	D	D	B	B	B	B	B	B	B	D	B	D	D	D	D	D	D	D	D	D	D	D	D	D	D	D	D	D	D	B	D	B	B	D	B	D	D	D	B	B	B	D	D	D	D	D	D	D	D	D	D	D	D	D	D	D	D	B	D	D	B	D	D	B	D	D	D	D	D	D	D	D	B	B	D	D	D	D	D	D	D	D	D	B	D	D	D	D	D	B	D	B	B	B	D	D	B	B	B	B	D	B	D	D	D	D	B	D	D	D	B	D	D	D	B	D	B	B	B	D	B	D	D	B	B	D	D	D	D	D	D	D	B	B	B	B	B	D	B	B	D	D	D	D	D	D	D	D	B	B	D	D	B	D	B	B	D	B	D	D	B	B	D	B	B	D	B	B	B	D	B	D	B	B	D	B	B	D	D	B	B	D	D	B	D	B	B	B	B	D	B	D	B	D	B	B	B	B	D	B	B	D	D	D	B	D	B	B	B	B	B	B	D	B	B	D	B	D	D	D	B	D	D	D	D	B	B	B	B	D	B	B	D	B	D	D	B	B	D	B	D	B	D	B	B	B	B	D	B	B	B	D	D	B	B	D	B	D	B	D	B	D	B	B	D	B	D	B	B	D	B	D	D	B	B	B	B	D	D	B	B	D	D	B	D	B	B	B	B	D
rs30654706	B	D	D	D	D	B	B	D	D	D	B	B	B	B	B	B	B	D	B	D	D	D	D	D	D	D	D	D	D	D	D	D	D	D	D	D	D	B	D	B	B	D	B	D	D	D	B	B	B	D	D	D	D	D	D	D	D	D	D	D	D	D	D	D	D	B	D	D	B	D	D	B	D	D	D	D	D	D	D	D	B	B	D	D	D	D	D	D	D	D	D	B	D	D	D	D	D	B	D	B	B	B	D	D	B	B	B	B	D	B	D	D	D	D	B	D	D	D	B	D	D	D	B	D	B	B	B	D	B	D	D	B	B	D	D	D	D	D	D	D	B	B	B	B	B	D	B	B	D	D	D	D	D	D	D	D	B	B	D	D	B	D	B	B	D	B	D	D	B	B	D	B	B	D	B	B	B	D	B	D	B	B	D	B	B	D	D	B	B	D	D	B	D	B	B	B	B	D	B	D	B	D	B	B	B	B	D	B	B	D	D	D	B	D	B	B	B	B	B	B	D	B	B	D	B	D	D	D	B	D	D	D	D	B	B	B	B	D	B	B	D	B	D	D	B	B	D	B	D	B	D	B	B	B	B	D	B	B	B	D	D	B	B	D	B	D	B	D	B	D	B	B	D	B	D	B	B	D	B	D	D	B	B	B	B	D	D	B	B	D	D	B	D	B	B	B	B	D
rs47901097	B	D	D	D	D	B	B	D	D	D	B	B	B	B	B	B	B	D	B	D	D	D	D	D	D	D	D	D	D	D	D	D	D	D	D	D	D	B	D	B	B	D	B	D	D	D	B	B	B	D	D	D	D	D	D	D	D	D	D	D	D	D	D	D	D	B	D	D	B	D	D	B	D	D	D	D	D	D	D	D	B	B	D	D	D	D	D	D	D	D	D	B	D	D	D	D	D	B	D	B	B	B	D	D	B	B	B	B	D	B	D	D	D	D	B	D	D	D	B	D	D	D	B	D	B	B	B	D	B	D	D	B	B	D	D	D	D	D	D	D	B	B	B	B	B	D	B	B	D	D	D	D	D	D	D	D	B	B	D	D	B	D	B	B	D	B	D	D	B	B	D	B	B	D	B	B	B	D	B	D	B	B	B	B	B	D	D	B	B	D	B	B	D	B	B	B	B	D	B	D	B	D	B	B	B	B	D	B	B	D	D	D	B	D	B	B	B	B	B	B	D	B	B	D	B	D	D	D	B	D	B	D	D	B	B	B	B	D	B	B	D	B	B	D	B	B	D	B	D	B	D	B	B	B	B	D	B	B	B	D	D	B	B	B	B	D	B	D	B	D	B	B	D	B	D	B	B	D	B	D	D	B	B	B	B	D	D	B	B	B	B	B	B	B	B	B	B	D
rs49265509	B	D	D	D	D	B	B	D	D	D	B	B	B	B	B	B	B	D	B	D	D	D	D	D	D	D	D	D	D	D	D	D	D	D	D	D	D	B	D	B	B	D	B	D	D	D	B	B	B	D	D	D	D	D	D	D	D	D	D	D	D	D	D	D	D	B	D	D	B	D	D	B	D	D	D	D	D	D	D	D	B	B	D	D	D	D	D	D	D	D	D	B	D	D	D	D	D	B	D	B	B	B	D	D	B	B	B	B	D	B	D	D	D	D	B	D	D	D	B	D	D	D	B	D	B	B	B	D	B	D	D	B	B	D	D	D	D	D	D	D	B	B	B	B	B	D	B	B	D	D	D	D	D	D	D	D	B	B	D	D	B	D	B	B	D	B	D	D	B	B	D	B	B	D	B	B	B	D	B	D	B	B	B	B	B	D	D	B	B	D	B	B	D	B	B	B	B	D	B	D	B	D	B	B	B	B	D	B	B	D	D	D	B	D	B	B	B	B	B	B	D	B	B	D	B	D	D	D	B	D	B	D	D	B	B	B	B	D	B	B	D	B	B	D	B	B	D	B	D	B	D	B	B	B	B	D	B	B	B	D	D	B	B	B	B	D	B	D	B	D	B	B	D	B	D	B	B	D	B	D	D	B	B	B	B	D	D	B	B	B	B	B	B	B	B	B	B	D
rs29960521	B	D	D	D	D	B	B	D	D	D	B	B	B	B	B	B	B	D	B	D	D	D	D	D	D	D	D	D	D	D	D	D	D	D	D	D	D	B	D	B	B	D	B	D	D	D	B	B	B	D	D	D	D	D	D	D	D	D	D	D	D	D	D	D	D	B	D	D	B	D	D	B	D	D	D	D	D	D	D	D	B	B	D	D	D	D	D	D	D	D	D	B	D	D	D	D	D	B	D	B	B	B	D	D	B	B	B	B	D	B	D	D	D	D	B	D	D	D	B	D	D	D	B	D	B	B	B	D	B	D	D	B	B	D	D	D	D	D	D	D	B	B	B	B	B	D	B	B	D	D	D	D	D	D	D	D	B	B	D	D	B	D	B	B	D	B	D	D	B	B	D	B	B	D	B	B	B	D	B	D	B	B	B	B	B	D	D	B	B	D	B	B	D	B	B	B	B	D	B	D	B	D	B	B	B	B	D	B	B	D	D	D	B	D	B	B	B	B	B	B	D	B	B	D	B	D	D	D	B	D	B	D	D	B	B	B	B	D	B	B	D	B	B	D	B	B	D	B	D	B	D	B	B	B	B	D	B	B	B	D	D	B	B	B	B	D	B	D	B	D	B	B	D	B	D	B	B	D	B	D	D	B	B	B	B	D	D	B	B	B	B	B	B	B	B	B	B	D
rs50136596	B	D	D	D	D	B	B	D	D	D	B	B	B	B	B	B	B	D	B	D	D	D	D	D	D	D	D	D	D	D	D	D	D	D	D	D	D	B	D	B	B	D	B	D	D	D	B	B	B	D	D	D	D	D	D	D	D	D	D	D	D	D	D	D	D	B	D	D	B	D	D	B	D	D	D	D	D	D	D	D	B	B	D	D	D	D	D	D	D	D	D	B	D	D	D	D	D	B	D	B	B	B	D	D	B	B	B	B	D	B	D	D	D	D	B	D	D	D	B	D	D	D	B	D	B	B	B	D	B	D	D	B	B	D	D	D	D	D	D	D	B	B	B	B	B	D	B	B	D	D	D	D	D	D	D	D	B	B	D	D	B	D	B	B	D	B	D	D	B	B	D	B	B	D	B	B	B	D	B	D	B	B	B	B	B	D	D	B	B	D	B	B	D	B	B	B	B	D	B	D	B	D	B	B	B	B	D	B	B	D	D	D	B	D	B	B	B	B	B	B	D	B	B	D	B	D	D	D	B	D	B	D	D	B	B	B	B	D	B	B	D	B	B	D	B	B	D	B	D	B	D	B	B	B	B	D	B	B	B	D	D	B	B	B	B	D	B	D	B	D	B	B	D	B	D	B	B	D	B	D	D	B	B	B	B	D	D	B	B	B	B	B	B	B	B	B	B	D
rs30318085	B	D	D	D	D	B	D	D	D	D	B	B	B	B	B	B	B	D	B	D	D	D	D	D	D	D	D	D	D	D	D	D	D	D	D	D	D	B	D	B	B	D	B	D	D	D	B	B	B	D	D	D	D	D	D	D	D	D	D	D	D	D	D	D	D	B	D	D	B	D	D	B	D	D	D	D	D	D	D	D	B	B	D	D	D	D	D	D	D	D	D	B	D	D	D	D	D	B	D	B	B	B	D	D	B	B	B	B	D	B	D	D	D	D	B	D	D	D	B	D	D	D	B	D	B	B	B	D	B	D	D	B	B	D	D	D	D	D	D	D	B	B	B	B	B	D	B	B	D	D	D	D	D	D	D	D	D	B	D	D	B	D	B	B	D	B	D	D	B	B	D	B	B	D	B	B	B	D	B	D	B	B	B	B	B	D	D	B	B	D	B	B	D	B	B	B	B	D	B	D	B	D	B	B	B	B	D	B	B	D	D	D	B	D	B	B	B	B	B	B	D	B	B	D	B	D	D	D	B	D	B	D	D	D	B	B	B	D	B	B	D	B	B	D	B	B	D	B	D	B	D	B	B	D	B	D	B	B	D	D	D	B	B	B	B	D	B	D	D	D	B	B	D	B	D	B	D	D	B	D	D	B	B	B	B	D	D	B	B	B	B	B	B	B	B	B	B	D
rs30421613	B	D	D	D	D	B	D	B	D	D	B	B	B	B	B	B	B	D	B	D	D	D	D	D	D	D	D	D	D	D	D	D	D	D	D	D	D	B	D	D	B	D	D	D	D	D	D	D	D	D	D	D	D	D	D	D	D	D	D	D	D	D	D	D	D	B	D	D	B	D	D	D	D	D	D	D	D	D	D	D	D	B	D	D	D	D	D	D	D	D	D	B	D	D	D	D	D	B	D	B	B	B	D	D	B	B	B	B	D	B	D	D	D	D	B	D	D	D	B	D	D	D	B	D	B	B	B	B	B	B	B	B	B	D	D	D	D	D	D	D	B	B	B	B	B	D	B	B	D	D	D	D	D	D	D	D	D	D	D	D	B	D	B	B	D	B	D	D	B	B	D	B	B	D	B	B	B	D	B	D	B	B	B	B	B	D	D	B	B	D	B	D	D	B	B	B	B	D	D	D	B	D	B	B	B	B	D	B	B	D	D	D	B	D	B	B	B	B	B	B	D	B	B	D	B	D	D	D	B	D	B	D	D	D	B	B	B	D	B	B	D	B	B	B	B	B	B	B	D	B	D	B	B	D	B	B	B	B	D	D	D	B	B	B	B	D	B	D	D	D	B	B	D	B	D	B	D	D	B	D	D	B	B	B	B	D	D	D	B	B	B	B	B	B	B	B	B	B
rs30602525	B	D	D	D	D	B	D	B	D	D	B	B	B	B	B	B	B	D	B	D	D	D	D	D	D	D	D	D	D	D	D	D	D	D	D	D	D	B	D	D	B	D	D	D	D	D	D	D	D	D	D	D	D	D	D	D	D	D	D	D	D	D	D	D	D	B	D	D	B	D	D	D	D	D	D	D	D	D	D	D	D	B	D	D	D	D	D	D	D	D	D	B	D	D	D	D	D	B	D	B	B	B	D	D	B	B	B	B	D	B	D	D	D	D	B	D	D	D	B	D	D	D	B	D	B	B	B	B	B	B	B	B	B	D	D	D	D	D	D	D	B	B	B	B	B	D	B	B	D	D	D	D	D	D	D	D	D	D	D	D	B	D	B	B	D	B	D	D	B	B	D	B	B	D	B	B	B	D	B	D	B	B	B	B	B	D	D	B	B	D	B	D	D	B	B	B	B	D	D	D	B	D	B	B	B	B	D	B	B	D	D	D	B	D	B	B	B	B	B	B	D	B	B	D	B	D	D	D	B	D	B	D	D	D	B	B	B	D	B	B	D	B	B	B	B	B	B	B	D	B	D	B	B	D	B	B	B	B	D	D	D	B	B	B	B	D	B	D	D	D	B	B	D	B	D	B	D	D	B	D	D	B	B	B	B	D	D	D	B	B	B	B	B	B	B	B	B	B
rs13478705	B	D	D	D	D	B	D	B	D	D	B	B	B	B	B	B	B	D	B	D	D	D	D	D	D	D	D	D	D	D	D	D	D	D	D	D	D	B	D	D	B	D	D	D	D	D	D	D	D	D	D	D	D	D	D	D	D	D	D	D	D	D	D	D	D	B	D	D	B	D	D	D	D	D	D	D	D	D	D	D	D	B	D	D	D	D	D	D	D	D	D	B	D	D	D	D	D	B	D	B	B	B	D	D	B	B	B	B	D	B	D	D	D	D	B	D	D	D	B	D	D	D	B	D	B	B	B	B	B	B	B	B	B	D	D	D	D	D	D	D	B	B	B	B	B	D	B	B	D	D	D	D	D	D	D	D	D	D	D	D	B	D	B	B	D	B	D	D	B	B	D	B	B	D	B	B	B	D	B	D	B	B	B	B	B	D	D	B	B	D	B	D	D	B	B	B	B	D	D	D	B	D	B	B	B	B	D	B	B	D	D	D	B	D	B	B	B	B	B	B	D	B	B	D	B	D	D	D	B	D	B	D	D	D	B	B	B	D	B	B	D	B	B	B	B	B	B	B	D	B	D	B	B	D	B	B	B	B	D	D	D	B	B	B	B	D	B	D	D	D	B	B	D	B	D	B	D	D	B	D	D	B	B	B	B	D	D	D	B	B	B	B	B	B	B	B	B	B
D6Mit268	B	D	D	D	D	B	D	B	D	D	B	B	B	B	B	B	B	D	B	D	D	D	D	D	D	D	D	D	D	D	D	D	D	D	D	D	D	B	D	D	B	D	D	D	D	D	D	D	D	D	D	D	D	D	D	D	D	D	D	D	D	D	D	D	D	B	D	D	B	D	D	D	D	D	D	D	D	D	D	D	D	B	D	D	D	D	D	D	D	D	D	B	D	D	D	D	D	B	D	B	B	B	D	D	B	B	B	B	D	B	D	D	D	D	B	D	D	D	B	D	D	D	B	D	B	B	B	B	B	B	B	B	B	D	D	D	D	D	D	D	B	B	B	B	B	D	B	B	D	D	D	D	D	D	D	D	D	D	D	D	B	D	B	B	D	B	D	D	B	B	D	B	B	D	B	B	B	D	B	D	B	B	B	B	B	D	D	B	B	D	B	D	D	B	B	B	B	D	D	D	B	D	B	B	B	B	D	B	B	D	D	D	B	D	B	B	B	B	B	B	D	B	B	D	B	D	D	D	B	D	B	D	D	D	B	B	B	D	B	B	D	B	B	B	B	B	B	B	D	B	D	B	B	D	B	B	B	B	D	D	D	B	B	B	B	D	B	D	D	D	B	B	D	B	D	B	D	D	B	D	D	B	B	B	B	D	D	D	B	B	B	B	B	B	B	B	B	B
rs30707684	B	D	D	D	D	B	D	B	D	D	B	B	B	B	B	B	B	D	B	D	D	D	D	D	D	D	D	D	D	D	D	D	D	D	D	D	D	B	D	D	B	D	D	D	D	D	D	D	D	D	D	D	D	D	D	D	D	D	D	D	D	D	D	D	D	B	D	D	B	D	D	D	D	D	D	D	D	D	D	D	D	B	D	D	D	D	D	D	D	D	D	B	D	D	D	D	D	B	D	B	B	B	D	D	B	B	B	B	D	B	D	D	D	D	B	D	D	D	B	D	D	D	B	D	B	B	B	B	B	B	B	B	B	D	D	D	D	D	D	D	B	B	B	B	B	D	B	B	D	D	D	D	D	D	D	D	D	D	D	D	B	D	B	B	D	B	D	D	B	B	D	B	B	D	B	B	B	D	B	D	B	B	B	B	B	D	D	B	B	D	B	D	D	B	B	B	B	D	D	D	B	D	B	B	B	B	D	B	B	D	D	D	B	D	B	B	B	B	B	B	D	B	B	D	B	D	D	D	B	D	B	D	D	D	B	B	B	D	B	B	D	B	B	B	B	B	B	B	D	B	D	B	B	D	B	B	B	B	D	D	D	B	B	B	B	D	B	D	D	D	B	B	D	B	D	B	D	D	B	D	D	B	B	B	B	D	D	D	B	B	B	B	B	B	B	B	B	B
rs45757075	B	D	D	D	D	B	D	B	D	D	B	B	B	B	B	B	B	D	B	D	D	D	D	D	D	D	D	D	D	D	D	D	D	D	D	D	D	B	D	D	B	D	D	D	D	D	D	D	D	D	D	D	D	D	D	D	D	D	D	D	D	D	D	D	D	B	D	D	B	D	D	D	D	D	D	D	D	D	D	D	D	B	D	D	D	D	D	D	D	D	D	B	D	D	D	D	D	B	D	B	B	B	D	D	B	B	B	B	D	B	D	D	D	D	B	D	D	D	B	D	D	D	B	D	B	B	B	B	B	B	B	B	B	D	D	D	D	D	D	D	B	B	B	B	B	D	B	B	D	D	D	D	D	D	D	D	D	D	D	D	B	D	B	B	D	B	D	D	B	B	D	B	B	D	B	B	B	D	B	D	B	B	B	B	B	D	D	B	B	D	B	D	D	B	B	B	B	D	D	D	B	D	B	B	B	B	D	B	B	D	D	D	B	D	B	B	B	B	B	B	D	B	B	D	B	D	D	D	B	D	B	D	D	D	B	B	B	D	B	B	D	B	B	B	B	B	B	B	D	B	D	B	B	D	B	B	B	B	D	D	D	B	B	B	B	D	B	D	D	D	B	B	D	B	D	B	D	D	B	D	D	B	B	B	B	D	D	D	B	B	B	B	B	B	B	B	B	B
rs30175616	B	D	D	D	D	B	D	B	D	D	B	B	B	B	B	B	B	D	B	D	D	D	D	D	D	D	D	D	D	D	D	D	D	D	D	D	D	B	D	D	B	D	D	D	D	D	D	D	D	D	D	D	D	D	D	D	D	D	D	D	D	D	D	D	D	B	D	D	B	D	D	D	D	D	D	D	D	D	D	D	D	B	D	D	D	D	D	D	D	D	D	B	D	D	D	D	D	B	D	B	B	B	D	D	B	B	B	B	D	B	D	D	D	D	B	D	D	D	B	D	D	D	B	D	B	B	B	B	B	B	B	B	B	D	D	D	D	D	D	D	B	B	B	B	B	D	B	B	D	D	D	D	D	D	D	D	D	D	D	D	B	D	B	B	D	B	D	D	B	B	D	B	B	D	B	B	B	D	B	D	B	B	B	B	B	D	D	B	B	D	B	D	D	B	B	B	B	D	D	D	B	D	B	B	B	B	D	B	B	D	D	D	B	D	B	B	B	B	B	B	D	B	B	D	B	D	D	D	B	D	B	D	D	D	B	B	B	D	B	B	D	B	B	B	B	B	B	B	D	B	D	B	B	D	B	B	B	B	D	D	D	B	B	B	B	D	B	D	D	D	B	B	D	B	D	B	D	D	B	D	D	B	B	B	B	D	D	D	B	B	B	B	B	B	B	B	B	B
rs13478714	B	D	D	D	D	B	D	B	D	D	B	B	B	B	B	B	B	D	B	D	D	D	D	D	D	D	D	D	D	D	D	D	D	D	D	D	D	B	D	D	B	D	D	D	D	D	D	D	D	D	D	D	D	D	D	D	D	D	D	D	D	D	D	D	D	B	D	D	B	D	D	D	D	D	D	D	D	D	D	D	D	B	D	D	D	D	D	D	D	D	D	B	D	D	D	D	D	B	D	B	B	B	D	D	B	B	B	B	D	B	D	D	D	D	B	D	D	D	B	D	D	D	B	D	B	B	B	B	B	B	B	B	B	D	D	D	D	D	D	D	B	B	B	B	B	D	B	B	D	D	D	D	D	D	D	D	D	D	D	D	B	D	B	B	D	B	D	D	B	B	D	B	B	D	B	B	B	D	B	D	B	B	B	B	B	D	D	B	B	D	B	D	D	B	B	B	B	D	D	D	B	D	B	B	B	B	D	B	B	D	D	D	B	D	B	B	B	B	B	B	D	B	B	D	B	D	D	D	B	D	B	D	D	D	B	B	B	B	B	B	D	B	B	B	B	B	B	B	D	B	D	B	B	D	B	B	B	B	D	B	B	B	B	B	B	B	B	D	D	D	B	B	D	B	D	B	D	D	B	D	D	B	B	B	B	D	D	D	B	B	B	B	B	B	B	B	B	B
rs30329380	B	D	D	D	D	B	D	B	D	D	B	B	B	B	B	B	B	D	B	D	D	D	D	D	D	D	D	D	D	D	D	D	D	D	D	D	D	B	D	D	B	D	D	D	D	D	D	D	D	D	D	D	D	D	D	D	D	D	D	D	D	D	D	D	D	B	D	D	B	D	D	D	D	D	D	D	D	D	D	D	D	B	D	D	D	D	D	D	D	D	D	B	D	D	D	D	D	B	D	B	B	B	D	D	B	B	B	B	D	B	D	D	D	D	B	D	D	D	B	D	D	D	B	D	B	B	B	B	B	B	B	B	B	D	D	D	D	D	D	D	B	B	B	B	B	D	B	B	D	D	D	D	D	D	D	D	D	D	D	D	B	D	B	B	D	B	D	D	B	B	D	B	B	D	B	B	B	D	B	D	B	B	B	B	B	D	D	B	B	D	B	D	D	B	B	B	B	D	D	D	B	D	B	B	B	B	D	B	B	D	D	D	B	D	B	B	B	B	B	B	D	B	B	D	B	D	D	D	B	D	B	D	D	D	B	B	B	B	B	B	D	B	B	B	B	B	B	B	D	B	D	B	B	D	B	B	B	B	D	B	B	B	B	B	B	B	B	D	D	D	B	B	D	B	D	B	D	D	B	D	D	B	B	B	B	D	D	D	B	B	B	B	B	B	B	B	B	B
rs244499093	B	D	D	D	D	B	D	B	D	D	B	B	B	B	B	B	B	D	B	D	D	B	B	B	B	D	D	D	D	D	B	D	D	D	D	D	D	B	B	D	B	D	D	D	D	D	D	D	D	D	D	D	D	D	D	D	D	D	D	D	D	D	D	D	D	B	D	D	B	D	D	D	D	D	D	D	D	D	D	D	D	B	D	D	D	D	D	D	D	D	D	B	B	D	B	D	D	B	D	B	B	B	D	D	B	B	B	B	D	B	D	D	D	D	B	D	D	D	B	B	D	D	B	B	B	D	D	B	B	B	B	B	B	D	D	B	B	B	B	D	B	D	D	D	D	D	D	D	D	D	D	D	D	D	D	D	D	D	D	D	B	D	B	D	D	D	D	D	D	B	D	D	B	D	B	D	D	D	B	D	D	B	B	B	D	D	D	D	B	D	B	D	D	B	D	B	B	D	D	D	D	D	B	B	B	B	D	D	D	D	D	D	D	D	B	B	B	B	D	B	D	B	B	D	B	D	D	D	B	D	B	D	D	D	B	B	D	B	B	B	D	B	B	B	B	D	B	D	D	D	D	B	D	D	D	B	B	B	D	B	B	B	D	B	D	B	B	D	D	D	D	B	D	B	D	D	D	D	B	D	D	B	D	B	B	D	D	D	B	B	B	B	B	B	B	B	B	B
rs36583952	B	D	D	D	D	B	D	B	D	D	B	B	B	B	D	D	D	D	D	D	D	B	B	B	B	D	D	D	D	D	B	D	D	D	D	D	D	D	B	D	D	D	D	D	D	D	D	D	D	D	D	D	D	D	D	D	D	D	D	D	D	D	D	D	D	D	D	D	D	D	D	D	D	D	D	D	D	D	D	D	D	B	D	D	D	D	D	D	D	D	D	B	B	D	B	D	D	D	D	B	B	B	D	D	D	B	B	B	D	B	D	D	D	D	B	D	D	D	B	B	D	D	B	B	B	D	D	B	B	B	B	B	B	D	D	B	B	B	B	D	B	D	D	D	D	D	D	D	D	D	D	D	D	D	D	D	D	D	D	D	B	D	B	D	D	D	D	D	D	B	D	D	B	D	B	D	D	D	B	D	D	B	D	B	D	D	D	D	B	D	D	D	D	B	D	B	B	D	D	D	D	D	B	B	B	B	D	D	D	D	D	D	D	D	B	B	B	B	D	B	D	B	B	D	B	D	D	D	B	D	D	D	D	D	B	B	D	B	B	B	D	B	D	B	B	D	B	D	D	D	D	B	D	D	D	B	B	B	D	B	B	B	D	D	D	B	B	D	D	D	D	B	D	B	D	D	D	D	B	D	D	B	D	B	B	D	D	D	B	D	D	B	D	B	B	B	B	B
rs13478717	B	D	D	D	D	B	D	B	D	D	B	B	B	B	D	D	D	D	D	D	D	B	B	B	B	D	D	D	D	D	B	D	D	D	D	D	D	D	B	D	D	D	D	D	D	D	D	D	D	D	D	D	D	D	D	D	D	D	D	D	D	D	D	D	D	D	D	D	D	D	D	D	D	D	D	D	D	D	D	D	D	B	D	D	D	D	D	D	D	D	D	B	B	D	B	D	D	D	D	B	B	B	D	D	D	B	B	B	D	B	D	D	D	D	B	D	D	D	B	B	D	D	B	B	B	D	D	B	B	B	B	B	B	D	D	B	B	B	B	D	B	D	D	D	D	D	D	D	D	D	D	D	D	D	D	D	D	D	D	D	B	D	B	D	D	D	D	D	D	B	D	D	B	D	B	D	D	D	B	D	D	B	D	B	D	D	D	D	B	D	D	D	D	B	D	B	B	D	D	D	D	D	B	B	B	B	D	D	D	D	D	D	D	D	B	B	B	B	D	B	D	B	B	D	B	D	D	D	B	D	D	D	D	D	B	B	D	B	B	B	D	B	D	B	B	D	B	D	D	D	D	B	D	D	D	B	B	B	D	B	B	B	D	D	D	B	B	D	D	D	D	B	D	B	D	D	D	D	B	D	D	B	D	B	B	D	D	D	B	D	D	B	D	B	B	B	B	B
rs30619193	B	D	D	D	D	B	D	B	D	D	B	B	B	B	D	D	D	D	D	D	D	B	B	B	B	D	D	D	D	D	B	D	D	D	D	D	D	D	B	D	D	D	D	D	D	D	D	D	D	D	D	D	D	D	D	D	D	D	D	D	D	D	D	D	D	D	D	D	D	D	D	D	D	D	D	D	D	D	D	D	D	B	D	D	D	D	D	D	D	D	D	B	B	D	B	D	D	D	D	B	B	B	D	D	D	B	B	B	D	B	D	D	D	D	B	D	D	D	B	B	D	D	B	B	B	D	D	B	B	B	B	B	B	D	D	B	B	B	B	D	B	D	D	D	D	D	D	D	D	D	D	D	D	D	D	D	D	D	D	D	B	D	B	D	D	D	D	D	D	B	D	D	B	D	B	D	D	D	B	D	D	B	D	B	D	D	D	D	B	D	D	D	D	B	D	B	B	D	D	D	D	D	B	B	B	B	D	D	D	D	D	D	D	D	B	B	B	B	D	B	D	B	B	D	B	D	D	D	B	D	D	D	D	D	B	B	D	B	B	B	D	B	D	B	B	D	B	D	D	D	D	B	D	D	D	B	B	B	D	B	B	B	D	D	D	B	B	D	D	D	D	B	D	B	D	D	D	D	B	D	D	B	D	B	B	D	D	D	B	D	D	B	D	B	B	B	B	B
rs30315225	B	D	B	D	D	B	D	B	D	D	B	B	B	B	D	D	D	D	D	D	D	B	B	B	B	D	D	D	D	D	B	B	D	D	D	D	D	D	B	D	D	D	D	D	D	D	D	D	D	D	D	D	D	D	D	D	D	D	D	B	D	B	D	D	D	D	D	D	D	D	D	D	D	D	D	D	D	D	D	D	D	B	D	D	D	D	D	D	D	D	D	B	B	D	B	D	D	D	D	B	B	B	D	D	D	B	B	B	D	B	D	D	D	D	B	D	D	D	B	B	D	D	B	B	B	D	D	B	B	B	B	B	B	D	D	B	B	B	B	D	B	D	D	D	D	D	D	D	D	D	D	D	D	D	D	D	D	D	D	D	B	B	B	D	D	D	D	D	D	B	D	D	B	D	B	D	D	B	B	D	D	B	D	B	D	B	D	D	B	D	D	D	D	B	D	B	B	D	D	D	D	D	B	B	B	B	D	D	D	D	D	B	D	D	B	B	B	B	D	B	D	B	B	D	B	D	D	D	B	D	D	D	D	D	B	B	D	B	B	B	B	B	D	B	B	D	B	D	D	D	D	B	D	D	D	B	B	B	D	B	B	B	D	D	D	B	B	D	D	D	D	B	D	B	D	D	D	D	B	D	D	B	D	B	B	D	D	D	B	D	D	B	D	B	B	B	B	B
rs30610479	B	D	B	D	D	B	D	B	D	D	B	B	B	B	D	D	D	D	D	D	D	B	B	B	B	D	D	D	D	D	B	B	D	D	D	D	D	D	B	D	D	D	D	D	D	D	D	D	D	D	D	D	D	D	D	D	D	D	D	B	D	B	D	D	D	D	D	D	D	D	D	D	D	D	D	D	D	D	D	D	D	B	D	D	D	D	D	D	D	D	D	B	B	D	B	D	D	D	D	B	B	B	D	D	D	B	B	B	D	B	D	D	D	D	B	D	D	D	B	B	D	D	B	B	B	D	D	B	B	B	B	B	B	D	D	B	B	B	B	D	B	D	D	D	D	D	D	D	D	D	D	D	D	D	D	D	D	D	D	D	B	B	B	D	D	D	D	D	D	B	D	D	B	D	B	D	D	B	B	D	D	B	D	B	D	B	D	D	B	D	D	D	D	B	D	B	B	D	D	D	D	D	B	B	B	B	D	D	D	D	D	B	D	D	B	B	B	B	D	B	D	B	B	D	B	D	D	D	B	D	D	D	D	D	B	B	D	B	B	B	B	B	D	B	B	D	B	D	D	D	D	B	D	D	D	B	B	B	D	B	B	B	D	D	D	B	B	D	D	D	D	B	D	B	D	D	D	D	B	D	D	B	D	B	B	D	D	D	B	D	D	B	D	B	B	B	B	B
rs13478720	B	D	B	D	D	B	D	B	D	D	B	B	B	B	D	D	D	D	D	D	D	B	B	B	B	D	D	D	D	D	B	B	D	D	D	D	D	D	B	D	D	D	D	D	D	D	D	D	D	D	D	D	D	D	D	D	D	D	D	B	D	B	D	D	D	D	D	D	D	D	D	D	D	D	D	D	D	D	D	D	D	B	D	D	D	D	D	D	D	D	D	B	B	D	B	D	D	D	D	B	B	B	D	D	D	B	B	B	D	B	D	D	D	D	B	D	D	D	B	B	D	D	B	B	B	D	D	B	B	B	B	B	B	D	D	B	B	B	B	D	B	D	D	D	D	D	D	D	D	D	D	D	D	D	D	D	D	D	D	D	B	B	B	D	D	D	D	D	D	B	D	D	B	D	B	D	D	B	B	D	D	B	D	B	D	B	D	D	B	D	D	D	D	B	D	B	B	D	D	D	D	D	B	B	B	B	D	D	D	D	D	B	D	D	B	B	B	B	D	B	D	B	B	D	B	D	D	D	B	D	D	D	D	D	B	B	D	B	B	B	B	B	D	B	B	D	B	D	D	D	D	B	D	D	D	B	B	B	D	B	B	B	D	D	D	B	B	D	D	D	D	B	D	B	D	D	D	D	B	D	D	B	D	B	B	D	D	D	B	D	D	B	D	B	B	B	B	B
rs13478724	B	D	B	D	D	B	D	B	D	D	B	B	B	B	D	D	D	D	D	D	D	B	B	B	B	D	D	D	D	D	B	B	D	D	D	D	D	D	B	D	D	D	D	D	D	D	D	D	D	D	D	D	D	D	D	D	D	D	D	B	D	B	D	D	D	D	D	D	D	D	D	D	D	D	D	D	D	D	D	D	D	B	D	D	D	D	D	D	D	D	D	B	B	D	B	D	D	D	D	B	B	B	D	D	D	B	B	B	D	B	D	D	D	D	B	D	D	D	B	B	D	D	B	B	B	D	D	B	B	B	B	B	B	D	D	B	B	B	B	D	B	D	D	D	D	D	D	D	D	D	D	D	D	D	D	D	D	D	D	D	B	B	B	D	D	D	D	D	D	B	D	D	B	D	B	D	D	B	B	D	D	B	D	B	D	B	D	D	B	D	D	D	D	B	D	B	B	D	D	D	D	D	B	B	B	B	D	D	D	D	D	B	D	D	B	B	B	B	D	B	D	B	B	D	B	D	D	D	B	D	D	D	D	D	B	B	D	B	B	B	B	B	D	B	B	D	B	D	D	D	D	B	D	D	D	B	B	B	D	B	B	B	D	D	D	B	B	D	D	D	D	B	D	B	D	D	D	D	B	D	D	B	D	B	B	D	D	D	B	D	D	B	D	B	B	B	B	B
Affy_PC6_42	B	D	B	D	D	B	D	B	H	D	H	H	H	H	B	B	B	D	B	D	D	B	B	B	B	D	D	D	D	D	B	B	D	D	D	D	D	B	B	D	B	D	D	D	D	D	D	D	D	D	D	D	D	D	D	D	D	D	D	B	D	B	D	D	D	B	D	D	B	D	D	D	D	D	D	D	D	D	D	D	D	B	D	D	D	D	D	D	D	D	D	B	B	D	B	D	D	B	D	B	B	B	D	D	B	B	B	B	D	B	D	D	D	D	B	D	D	D	B	B	H	H	B	B	B	D	D	B	B	B	B	B	B	D	D	B	B	B	B	D	B	D	D	D	D	H	D	D	H	D	D	D	D	D	D	D	D	D	D	D	B	B	B	D	D	D	D	D	D	B	D	D	B	D	B	D	D	B	B	D	D	B	D	B	D	B	D	D	B	D	D	D	D	B	D	B	B	D	D	D	D	D	B	B	B	B	D	D	D	D	D	B	D	D	B	B	B	B	D	B	D	B	B	D	B	D	D	D	B	D	D	D	H	D	B	B	D	B	B	B	B	B	D	B	B	D	B	D	D	D	D	B	D	D	D	B	B	B	D	B	B	B	D	D	D	B	B	D	D	D	D	B	D	B	D	D	D	D	B	D	D	B	D	B	B	D	D	D	B	D	D	B	D	B	B	B	B	B
rs13478727	B	D	B	D	D	B	D	B	B	D	D	D	D	D	B	B	B	D	B	D	D	B	B	B	B	D	D	D	D	D	B	B	D	D	D	D	D	B	B	D	B	D	D	D	D	D	D	D	D	D	D	D	D	D	D	D	D	D	D	B	D	B	D	D	D	B	D	D	B	D	D	D	D	D	D	D	D	D	D	D	D	B	D	D	D	D	D	D	D	D	D	B	B	D	B	D	D	B	D	B	B	B	D	D	B	B	B	B	D	B	D	D	D	D	B	D	D	D	B	B	B	B	B	B	B	D	D	B	B	B	B	B	B	D	D	B	B	B	B	D	B	D	D	D	D	B	D	D	B	D	D	D	D	D	D	D	D	D	D	D	B	B	B	D	D	D	D	D	D	B	D	D	B	D	B	D	D	B	B	D	D	B	D	B	D	B	D	D	B	D	D	D	D	B	D	B	B	D	D	D	D	D	B	B	B	B	D	D	D	D	D	B	D	D	B	B	B	B	D	B	D	B	B	D	B	D	D	D	B	D	D	D	B	D	B	B	D	B	B	B	B	B	D	B	B	D	B	D	D	D	D	B	D	D	D	B	B	B	D	B	B	B	D	D	D	B	B	D	D	D	D	B	D	B	D	D	D	D	B	D	D	B	D	B	B	D	D	D	B	D	D	B	D	B	B	B	B	B
rs3665191	B	D	B	D	B	B	D	B	B	D	D	D	D	D	B	B	B	B	B	B	B	B	B	B	B	D	D	B	D	D	B	B	D	B	B	D	B	B	B	D	B	B	D	B	B	B	D	D	D	B	B	D	D	D	D	D	D	D	D	B	D	B	B	D	B	B	B	B	B	D	D	D	D	D	D	D	D	D	D	D	D	B	D	D	D	D	B	D	D	B	B	B	B	B	B	D	D	B	D	B	B	B	D	D	B	B	B	B	D	B	D	D	D	D	B	D	D	D	B	B	B	B	B	B	B	D	D	B	B	B	B	B	B	D	D	B	B	B	B	D	B	D	D	D	D	B	D	D	B	D	D	D	D	D	D	D	D	D	D	D	B	B	B	D	D	D	D	D	D	B	D	D	D	D	D	D	D	B	B	D	D	B	D	D	D	B	D	D	B	D	D	D	D	B	D	D	D	D	D	D	D	D	B	B	B	B	D	D	D	D	D	B	D	D	B	B	B	B	D	B	D	B	B	D	B	D	D	D	B	D	D	D	B	D	D	B	D	B	B	B	B	D	D	B	B	D	B	D	D	D	D	B	D	D	D	B	B	B	D	B	B	D	D	D	D	B	B	D	D	D	D	B	D	B	D	D	D	D	B	D	D	B	D	B	B	D	D	D	B	D	D	B	D	B	D	B	B	B
rs29871187	B	D	B	D	B	B	D	B	B	D	D	D	D	D	B	B	B	B	B	B	B	B	B	B	B	B	B	B	B	B	B	B	D	B	B	D	B	B	B	D	B	B	D	B	B	B	D	D	D	B	B	D	D	D	D	B	B	D	D	B	B	B	B	D	B	B	B	B	B	B	B	D	D	B	B	B	B	B	B	D	D	B	D	B	B	D	B	B	D	B	B	B	B	B	B	B	B	B	D	B	B	B	B	B	B	B	B	B	B	B	D	D	D	B	B	D	B	D	B	B	B	B	B	B	B	D	D	B	B	B	B	B	B	D	D	B	B	B	B	D	B	D	D	D	D	B	D	D	B	D	D	D	D	D	D	D	D	D	D	D	B	B	B	D	D	D	D	D	D	B	D	D	D	D	D	D	D	B	B	D	D	B	D	D	D	B	D	D	B	D	D	D	D	B	D	D	D	D	D	D	D	D	B	B	B	B	D	D	D	D	D	B	D	D	B	B	B	B	D	B	D	B	B	D	B	D	D	D	B	D	D	D	B	D	D	B	D	B	B	B	B	D	D	B	B	D	B	D	D	D	D	B	D	D	D	B	B	B	D	B	B	D	D	D	D	B	B	D	D	D	D	B	D	B	D	D	D	D	B	D	D	B	D	B	B	D	D	D	B	D	D	B	D	B	D	B	B	B
rs3690632	B	D	B	D	B	B	D	B	B	D	D	D	D	D	B	B	B	B	B	B	B	B	B	B	B	B	B	B	B	B	B	B	D	B	B	D	B	B	B	D	B	B	D	B	B	B	D	D	D	B	B	D	D	D	D	B	B	D	D	B	B	B	B	D	B	B	B	B	B	B	B	D	D	B	B	B	B	B	B	D	D	B	D	B	B	D	B	B	D	B	B	B	B	B	B	B	B	B	D	B	B	B	B	B	B	B	B	B	B	B	D	D	D	B	B	D	B	D	B	B	B	B	B	B	B	D	D	B	B	B	B	B	B	D	D	B	B	B	B	D	B	D	D	D	D	B	D	D	B	D	D	D	D	D	D	D	D	D	D	D	B	B	B	D	D	D	D	D	D	B	D	D	D	D	D	D	D	B	B	D	D	B	D	D	D	B	D	D	B	D	D	D	D	B	D	D	D	D	D	D	D	D	B	B	B	B	D	D	D	D	D	B	D	D	B	B	B	B	D	B	D	B	B	D	B	D	D	D	B	D	D	D	B	D	D	B	D	B	B	B	B	D	D	B	B	D	B	D	D	D	D	B	D	D	D	B	B	B	D	B	B	D	D	D	D	B	B	D	D	D	D	B	D	B	D	D	D	D	B	D	D	B	D	B	B	D	D	D	B	D	D	B	D	B	D	B	B	B
rs6319193	B	D	B	D	B	B	D	B	B	D	D	D	D	D	B	B	B	B	B	B	B	B	B	B	B	B	B	B	B	B	B	B	D	B	B	D	B	B	B	D	B	B	D	B	B	B	D	D	D	B	B	D	D	D	D	B	B	D	D	B	B	B	B	D	B	B	B	B	B	B	B	D	D	B	B	B	B	B	B	D	D	B	D	B	B	D	B	B	D	B	B	B	B	B	B	B	B	B	D	B	B	B	B	B	B	B	B	B	B	B	D	D	D	B	B	D	B	D	B	B	B	B	B	B	B	D	D	B	B	B	B	B	B	D	D	B	B	B	B	D	B	D	D	D	D	B	D	D	B	D	D	D	D	D	D	D	D	D	D	D	B	B	B	D	D	D	D	D	D	B	D	D	D	D	D	D	D	B	B	D	D	B	D	D	D	B	D	D	B	D	D	D	D	B	D	D	D	D	D	D	D	D	B	B	B	B	D	D	D	D	D	B	D	D	B	B	B	B	D	B	D	B	B	D	B	D	D	D	B	D	D	D	B	D	D	B	D	B	B	B	B	D	D	B	B	D	B	D	D	D	D	B	D	D	D	B	B	B	D	B	B	D	D	D	D	B	B	D	D	D	D	B	D	B	D	D	D	D	B	D	D	B	D	B	B	D	D	D	B	D	D	B	D	B	D	B	B	B
rs13478739	B	D	B	D	B	B	D	B	B	D	D	D	D	D	B	B	B	B	B	B	B	B	B	B	B	B	B	B	B	B	B	B	D	B	B	D	B	B	B	D	B	B	D	B	B	B	D	D	D	B	B	D	D	D	D	B	B	D	D	B	B	B	B	D	B	B	B	B	B	B	B	D	D	B	B	B	B	B	B	D	D	D	D	B	B	D	B	B	D	B	B	D	B	B	B	B	B	B	D	D	D	D	B	B	B	D	D	B	B	B	D	D	D	B	D	D	B	D	B	B	B	B	B	B	B	D	D	B	B	B	B	B	B	D	D	B	B	B	B	D	B	D	D	D	D	B	D	D	B	D	D	D	D	D	D	D	D	D	D	D	B	B	B	D	D	D	D	D	D	B	D	D	D	D	D	D	D	B	B	D	D	B	D	D	D	B	D	D	B	D	D	D	D	B	D	D	D	D	D	D	D	D	B	B	B	B	D	D	D	D	D	B	D	D	B	B	B	B	D	B	D	B	B	D	B	D	D	D	B	D	D	D	B	D	D	B	D	D	B	B	B	D	D	B	B	D	B	D	D	D	D	B	D	D	D	B	B	B	D	D	D	D	D	D	D	D	B	D	D	D	D	B	D	B	D	D	D	D	B	D	D	B	D	B	B	D	D	D	B	D	D	B	D	B	D	B	B	B
rs29922192	B	D	B	D	B	B	D	B	B	D	D	D	D	D	B	B	B	B	B	B	B	B	B	B	B	B	B	B	B	B	B	B	D	B	B	D	B	B	B	D	B	B	D	B	B	B	D	D	D	B	B	D	D	D	D	B	B	D	D	B	B	B	B	D	B	B	B	B	B	B	B	D	D	B	B	B	B	B	B	D	D	D	D	B	B	D	B	B	D	B	B	D	B	B	B	B	B	B	D	D	D	D	B	B	B	D	D	B	B	B	D	D	D	B	D	D	B	D	B	B	B	B	B	B	B	D	D	B	B	B	B	B	B	D	D	B	B	B	B	D	B	D	D	D	D	B	D	D	B	D	D	D	D	D	D	D	D	D	D	D	B	B	B	D	D	D	D	D	D	B	D	D	D	D	D	D	D	B	B	D	D	B	D	D	D	B	D	D	B	D	D	D	D	B	D	D	D	D	D	D	D	D	B	B	B	B	D	D	D	D	D	B	D	D	B	B	B	B	D	B	D	B	B	D	B	D	D	D	B	D	D	D	B	D	D	B	D	D	B	B	B	D	D	B	B	D	B	D	D	D	D	B	D	D	D	B	B	B	D	D	D	D	D	D	D	D	B	D	D	D	D	B	D	B	D	D	D	D	B	D	D	B	D	B	B	D	D	D	B	D	D	B	D	B	D	B	B	B
rs30074265	B	D	B	D	B	B	D	B	B	D	D	D	D	D	B	B	B	B	B	B	B	B	B	B	B	B	B	B	B	B	B	B	D	B	B	D	B	B	B	D	B	B	D	B	B	B	D	D	D	B	B	D	D	D	D	B	B	D	D	B	B	B	B	D	B	B	B	B	B	B	B	D	D	B	B	B	B	B	B	D	D	D	D	B	B	D	B	B	D	B	B	D	B	B	B	B	B	B	D	D	D	D	B	B	B	D	D	B	B	B	D	D	D	B	D	D	B	D	B	B	B	B	B	B	B	D	D	B	B	B	B	B	B	D	D	B	B	B	B	D	B	D	D	D	D	B	D	D	B	D	D	D	D	D	D	D	D	D	D	D	B	B	B	D	D	D	D	D	D	B	D	D	D	D	D	D	D	B	B	D	D	B	D	D	D	B	D	D	B	D	D	D	D	B	D	D	D	D	D	D	D	D	B	B	B	B	D	D	D	D	D	B	D	D	B	B	B	B	D	B	D	B	B	D	B	D	D	D	B	D	D	D	B	D	D	B	D	D	B	B	B	D	D	B	B	D	B	D	D	D	D	B	D	D	D	B	B	B	D	D	D	D	D	D	D	D	B	D	D	D	D	B	D	B	D	D	D	D	B	D	D	B	D	B	B	D	D	D	B	D	D	B	D	B	D	B	B	B
rs49810363	B	D	B	D	B	B	D	B	B	D	D	D	D	D	B	B	B	B	B	B	B	B	B	B	B	B	B	B	B	B	B	B	D	B	B	D	B	B	B	D	B	B	D	B	B	B	D	D	D	B	B	D	D	D	D	B	B	D	D	B	B	B	B	D	B	B	B	B	B	B	B	D	D	B	B	B	B	B	B	D	D	D	D	B	B	D	B	B	D	B	B	D	B	B	B	B	B	B	D	D	D	D	B	B	B	D	D	B	B	B	D	D	D	B	D	D	B	D	B	B	B	B	B	B	B	D	D	B	B	B	B	B	B	D	D	B	B	B	B	D	B	D	D	D	D	B	D	D	B	D	D	D	D	D	D	D	D	D	D	D	B	B	B	D	D	D	D	D	D	B	D	D	D	D	D	D	D	B	B	D	D	B	D	D	D	B	D	D	B	D	D	D	D	B	D	D	D	D	D	D	D	D	B	B	B	B	D	D	D	D	D	B	D	D	B	B	B	B	D	B	D	B	B	D	B	D	D	D	B	D	D	D	B	D	D	B	D	D	B	B	B	D	D	B	B	D	B	D	D	D	D	B	D	D	D	B	B	B	D	D	D	D	D	D	D	D	B	D	D	D	D	B	D	B	D	D	D	D	B	D	D	B	D	B	B	D	D	D	B	D	D	B	D	B	D	B	B	B
rs30067076	B	D	B	D	B	B	D	B	B	D	D	D	D	D	B	B	B	B	B	B	B	B	B	B	B	B	B	B	B	B	B	B	D	B	B	D	B	B	B	D	B	B	D	B	B	B	D	D	D	B	B	D	D	D	D	B	B	D	D	B	B	B	B	D	B	B	B	B	B	B	B	D	D	B	B	B	B	B	B	D	D	D	D	B	B	D	B	B	D	B	B	D	B	B	B	B	B	B	D	D	D	D	B	B	B	D	D	B	B	B	D	D	D	B	D	D	B	D	B	B	B	B	B	B	B	D	D	B	B	B	B	B	B	D	D	B	B	B	B	D	B	D	D	D	D	B	D	D	B	D	D	D	D	D	D	D	D	D	D	D	B	B	B	D	D	D	D	D	D	B	D	D	D	D	D	D	D	B	B	D	D	B	D	D	D	B	D	D	B	D	D	D	D	B	D	D	D	D	D	D	D	D	B	B	B	B	D	D	D	D	D	B	D	D	B	B	B	B	D	B	D	B	B	D	B	D	D	D	B	D	D	D	B	D	D	B	D	D	B	B	B	D	D	B	B	D	B	D	D	D	D	B	D	D	D	B	B	B	D	D	D	D	D	D	D	D	B	D	D	D	D	B	D	B	D	D	D	D	B	D	D	B	D	B	B	D	D	D	B	D	D	B	D	B	D	B	B	B
rs30716240	B	D	B	D	B	B	D	B	B	D	D	D	D	D	B	B	B	B	B	B	B	B	B	B	B	B	B	B	B	B	B	B	D	B	B	D	B	B	B	D	B	B	D	B	B	B	D	D	D	B	B	D	D	D	D	B	B	D	D	B	B	B	B	D	B	B	B	B	B	B	B	D	D	B	B	B	B	B	B	D	D	D	D	B	B	D	B	B	D	B	B	D	B	B	B	B	B	B	D	D	D	D	B	B	B	D	D	B	B	B	D	D	D	B	D	D	B	D	B	B	B	B	B	B	B	D	D	B	B	B	B	B	B	D	D	B	B	B	B	D	B	D	D	D	D	B	D	D	B	D	D	D	D	D	D	D	D	D	D	D	B	B	B	D	D	D	D	D	D	B	D	D	D	D	D	D	D	B	B	D	D	B	D	D	D	B	D	D	B	D	D	D	D	B	D	D	D	D	D	D	D	D	B	B	B	B	D	D	D	D	D	B	D	D	B	B	B	B	D	B	D	B	B	D	B	D	D	D	B	D	D	D	B	D	D	B	D	D	B	B	B	D	D	B	B	D	B	D	D	D	D	B	D	D	D	B	B	B	D	D	D	D	D	D	D	D	B	D	D	D	D	B	D	B	D	D	D	D	B	D	D	B	D	B	B	D	D	D	B	D	D	B	D	B	D	B	B	B
rs49226313	B	D	B	D	B	B	D	B	B	D	D	D	D	D	B	B	B	B	B	B	B	B	B	B	B	B	B	B	B	B	B	B	D	B	B	D	B	B	B	D	B	B	D	B	B	B	D	D	D	B	B	D	D	D	D	B	B	D	D	B	B	B	B	D	B	B	B	B	B	B	B	D	D	B	B	B	B	B	B	D	D	D	D	B	B	D	B	B	D	B	B	D	B	B	B	B	B	B	D	D	D	D	B	B	B	D	D	B	B	B	D	D	D	B	D	D	B	D	B	B	B	B	B	B	B	D	D	B	B	B	B	B	B	D	D	B	B	B	B	D	B	D	D	D	D	B	D	D	B	D	D	D	D	D	D	D	D	D	D	D	B	B	B	D	D	D	D	D	D	B	D	D	D	D	D	D	D	B	B	D	D	B	D	D	D	B	D	D	B	D	D	D	D	B	D	D	D	D	D	D	D	D	B	B	B	B	D	D	D	D	D	B	D	D	B	B	B	B	D	B	D	B	B	D	B	D	D	D	B	D	D	D	B	D	D	B	D	D	B	B	B	D	D	B	B	D	B	D	D	D	D	B	D	D	D	B	B	B	D	D	D	D	D	D	D	D	B	D	D	D	D	B	D	B	D	D	D	D	B	D	D	B	D	B	B	D	D	D	B	D	D	B	D	B	D	B	B	B
rs37440219	B	D	B	D	B	B	D	B	B	D	D	D	D	D	B	B	B	B	B	B	B	B	B	B	B	B	B	B	B	B	B	B	D	B	B	D	B	B	B	D	B	B	D	B	B	B	D	D	D	B	B	D	D	D	D	B	B	D	D	B	B	B	B	D	B	B	B	B	B	B	B	D	D	B	B	B	B	B	B	D	D	D	D	B	B	D	B	B	D	B	B	D	B	B	B	B	B	B	D	D	D	D	B	B	B	D	D	B	B	B	D	D	D	B	D	D	B	D	B	B	B	B	B	B	B	D	D	B	B	B	B	B	B	D	D	B	B	B	B	D	B	D	D	D	D	B	D	D	B	D	D	D	D	D	D	D	D	D	D	D	B	B	B	D	D	D	D	D	D	B	D	D	D	D	D	D	D	B	B	D	D	B	D	D	D	B	D	D	B	D	D	D	D	B	D	D	D	D	D	D	D	D	B	B	B	B	D	D	D	D	D	B	D	D	B	B	B	B	D	B	D	B	B	D	B	D	D	D	B	D	D	D	B	D	D	B	D	D	B	B	B	D	D	B	B	D	B	D	D	D	D	B	D	D	D	B	B	B	D	D	D	D	D	D	D	D	B	D	D	D	D	B	D	B	D	D	D	D	B	D	D	B	D	B	B	D	D	D	B	D	D	B	D	B	D	B	B	B
rs30118542	B	D	B	D	B	B	D	B	B	D	D	D	D	D	B	B	B	B	B	B	B	B	B	B	B	B	B	B	B	B	B	B	D	B	B	D	B	B	B	D	B	B	D	B	B	B	D	D	D	B	B	D	D	D	D	B	B	D	D	B	B	B	B	D	B	B	B	B	B	B	B	D	D	B	B	B	B	B	B	D	D	D	D	B	B	D	B	B	D	B	B	D	B	B	B	B	B	B	D	D	D	D	B	B	B	D	D	B	B	B	D	D	D	B	D	D	B	D	B	B	B	B	B	B	B	D	D	B	B	B	B	B	B	D	D	B	B	B	B	D	B	D	D	D	D	B	D	D	B	D	D	D	D	D	D	D	D	D	D	D	B	B	B	D	D	D	D	D	D	B	D	D	D	D	D	D	D	B	B	D	D	B	D	D	D	B	D	D	B	D	D	D	D	B	D	D	D	D	D	D	D	D	B	B	B	B	D	D	D	D	D	B	D	D	B	B	B	B	D	B	D	B	B	D	B	D	D	D	B	D	D	D	B	D	D	B	D	D	B	B	B	D	D	B	B	D	B	D	D	D	D	B	D	D	D	B	B	B	D	D	D	D	D	D	D	D	B	D	D	D	D	B	D	B	D	D	D	D	B	D	D	B	D	B	B	D	D	D	B	D	D	B	D	B	D	B	B	B
rs30466171	B	D	B	D	B	B	D	B	B	D	D	D	D	D	B	B	B	B	B	B	B	B	B	B	B	B	B	B	B	B	B	B	D	B	B	D	B	B	B	D	B	B	D	B	B	B	D	D	D	B	B	D	D	D	D	B	B	D	D	B	B	B	B	D	B	B	B	B	B	B	B	D	D	B	B	B	B	B	B	D	D	D	D	B	B	D	B	B	D	B	B	D	B	B	B	B	B	B	D	D	D	D	B	B	B	D	D	B	B	B	D	D	D	B	D	D	B	D	B	B	B	B	B	B	B	D	D	B	B	B	B	B	B	D	D	B	B	B	B	D	B	D	D	D	D	B	D	D	B	D	D	D	D	D	D	D	D	D	D	D	B	B	B	D	D	D	D	D	D	B	D	D	D	D	D	D	D	B	B	D	D	B	D	D	D	B	D	D	B	D	D	D	D	B	D	D	D	D	D	D	D	D	B	B	B	B	D	D	D	D	D	B	D	D	B	B	B	B	D	B	D	B	B	D	B	D	D	D	B	D	D	D	B	D	D	B	D	D	B	B	B	D	D	B	B	D	B	D	D	D	D	B	D	D	D	B	B	B	D	D	D	D	D	D	D	D	B	D	D	D	D	B	D	B	D	D	D	D	B	D	D	B	D	B	B	D	D	D	B	D	D	B	D	B	D	B	B	B
rs30015053	B	D	B	D	B	B	D	B	B	D	D	D	D	D	B	B	B	B	B	B	B	B	B	B	B	B	B	B	B	B	B	B	D	B	B	D	B	B	B	B	B	B	B	B	B	B	B	B	B	B	B	D	D	D	D	B	B	D	D	B	B	B	B	D	B	B	B	B	B	B	B	B	D	B	B	B	B	B	B	D	B	D	D	B	B	D	B	B	D	B	B	D	B	B	B	B	B	B	D	D	D	D	B	B	B	D	D	B	B	B	D	D	D	B	D	D	B	D	B	B	B	B	B	B	B	D	D	B	B	B	B	B	B	D	D	B	B	B	B	D	B	D	D	D	D	B	D	D	B	D	D	D	D	D	D	D	D	B	D	D	B	B	B	D	D	D	D	D	D	B	D	D	D	D	D	D	D	B	B	D	D	B	D	D	D	B	D	D	B	D	D	B	D	B	D	D	D	D	B	D	D	D	B	B	B	B	D	D	D	D	D	B	D	D	B	B	B	B	D	B	D	B	B	D	B	D	D	D	B	D	D	D	B	D	D	B	D	D	B	B	B	D	D	B	B	D	B	D	D	D	D	B	D	D	D	B	B	B	D	D	D	D	D	D	D	D	B	D	D	D	D	B	D	B	D	D	D	D	B	D	D	B	D	B	B	D	D	B	B	D	D	B	D	B	D	B	B	B
rs30755512	B	D	B	D	B	B	B	B	B	D	D	D	D	D	B	B	B	B	B	B	B	B	B	B	B	B	B	B	B	B	B	B	D	B	B	B	B	B	B	B	B	B	B	B	B	B	B	B	B	B	B	B	B	B	B	B	B	B	D	B	B	B	B	B	B	B	B	B	B	B	B	B	D	B	B	B	B	B	B	D	B	D	D	B	B	D	B	B	D	B	B	D	B	B	B	B	B	B	B	D	D	D	B	B	B	D	D	B	B	B	D	D	D	B	D	D	B	B	B	B	B	B	B	B	B	D	D	B	B	B	B	B	B	B	D	B	B	B	B	D	B	D	D	D	D	B	D	D	B	D	D	D	D	D	D	D	B	B	D	D	B	B	B	D	D	D	D	B	D	B	D	D	D	B	D	D	D	B	B	D	D	B	D	D	D	B	D	D	B	D	D	B	D	B	D	D	D	D	B	D	D	D	B	B	B	B	D	D	D	D	D	B	D	D	B	B	B	B	D	B	B	B	B	B	B	D	D	D	B	D	D	D	B	B	D	B	D	D	B	B	B	D	D	B	B	D	B	D	D	D	D	B	D	B	D	B	B	B	B	D	D	D	D	D	D	D	B	D	B	D	D	B	D	B	D	D	B	D	B	D	D	B	D	B	B	D	D	B	B	D	D	B	D	B	D	B	B	B
rs30721225	B	D	B	D	B	B	B	B	B	D	D	D	D	D	B	B	B	B	B	B	B	B	B	B	B	B	B	B	B	B	B	B	D	B	B	B	B	B	B	B	B	B	B	B	B	B	B	B	B	B	B	B	B	B	B	B	B	B	D	B	B	B	B	B	B	B	B	B	B	B	B	B	D	B	B	B	B	B	B	D	B	D	D	B	B	D	B	B	D	B	B	D	B	B	B	B	B	B	B	D	D	D	B	B	B	D	D	B	B	B	D	D	D	B	D	D	B	B	B	B	B	B	B	B	B	D	D	B	B	B	B	B	B	B	D	B	B	B	B	D	B	D	D	D	D	B	D	D	B	D	D	D	D	D	D	D	B	B	D	D	B	B	B	D	D	D	D	B	D	B	D	D	D	B	D	D	D	B	B	D	D	B	D	D	D	B	D	D	B	D	D	B	D	B	D	D	D	D	B	D	D	D	B	B	B	B	D	D	D	D	D	B	D	D	B	B	B	B	D	B	B	B	B	B	B	D	D	D	B	D	D	D	B	B	D	B	D	D	B	B	B	D	D	B	B	D	B	D	D	D	D	B	D	B	D	B	B	B	B	D	D	D	D	D	D	D	B	D	B	D	D	B	D	B	D	D	B	D	B	D	D	B	D	B	B	D	D	B	B	D	D	B	D	B	D	B	B	B
rs3669453	B	D	B	D	B	B	B	B	B	D	B	B	B	B	B	B	B	B	B	B	B	B	B	B	B	B	B	B	B	B	B	B	D	B	B	B	B	B	B	B	B	B	B	B	B	B	B	B	B	B	B	B	B	B	B	B	B	B	D	B	B	B	B	B	B	B	B	B	B	B	B	B	D	B	B	B	B	B	B	D	B	D	D	B	B	D	B	B	D	B	B	D	B	B	B	B	B	B	B	D	D	D	B	B	B	D	D	B	B	B	D	D	D	B	D	D	B	B	B	B	B	B	B	B	B	D	D	B	B	B	B	B	B	B	D	B	B	B	B	D	B	D	D	D	D	B	D	D	B	D	D	D	D	D	D	D	B	B	D	D	B	B	B	D	D	D	D	B	D	B	D	D	D	B	D	D	D	B	B	D	D	B	D	D	D	B	D	D	B	D	D	B	D	B	D	D	D	D	B	D	D	D	B	B	B	B	D	D	D	D	D	B	D	D	B	B	B	B	D	B	B	B	B	B	B	D	D	D	B	D	D	D	B	B	D	B	D	D	B	B	B	D	D	B	B	D	B	D	D	D	D	B	D	B	D	B	B	B	B	D	D	D	D	D	D	D	B	D	B	D	D	B	D	B	D	D	B	D	B	D	D	B	D	B	B	D	D	B	B	D	D	B	D	B	D	B	B	B
rs30368083	B	D	B	D	B	B	B	B	B	D	B	B	B	B	B	B	B	B	B	B	B	B	B	B	B	B	B	B	B	B	B	B	D	B	B	B	B	B	B	B	B	B	B	B	B	B	B	B	B	B	B	B	B	B	B	B	B	B	D	B	B	B	B	B	B	B	B	B	B	B	B	B	D	B	B	B	B	B	B	D	B	D	D	B	B	D	B	B	D	B	B	D	B	B	B	B	B	B	B	D	D	D	B	B	B	D	D	B	B	B	D	D	D	B	D	D	B	B	B	B	B	B	B	B	B	D	D	B	B	B	B	B	B	B	D	B	B	B	B	D	B	D	D	D	D	B	D	D	B	D	D	D	D	D	D	D	B	B	D	D	B	B	B	D	D	D	D	B	D	B	D	D	D	B	D	D	D	B	B	D	D	B	D	D	D	B	D	D	B	D	D	B	D	B	D	D	D	D	B	D	D	D	B	B	B	B	D	D	D	D	D	B	D	D	B	B	B	B	D	B	B	B	B	B	B	D	D	D	B	D	D	D	B	B	D	B	D	D	B	B	B	D	D	B	B	D	B	D	D	D	D	B	D	B	D	B	B	B	B	D	D	D	D	D	D	D	B	D	B	D	D	B	D	B	D	D	B	D	B	D	D	B	D	B	B	D	D	B	B	D	D	B	D	B	D	B	B	B
rs29871039	B	D	B	D	B	B	B	B	B	D	B	B	B	B	B	B	B	B	B	B	B	B	B	B	B	B	B	B	B	B	B	B	D	B	B	B	B	B	B	B	B	B	B	B	B	B	B	B	B	B	B	B	B	B	B	B	B	B	D	B	B	B	B	B	B	B	B	B	B	B	B	B	D	B	B	B	B	B	B	D	B	D	D	B	B	D	B	B	D	B	B	D	B	B	B	B	B	B	B	D	D	D	B	B	B	D	D	B	B	B	D	D	D	B	D	D	B	B	B	B	B	B	B	B	B	D	D	B	B	B	B	B	B	B	D	B	B	B	B	D	B	D	D	D	D	B	D	D	B	D	D	D	D	D	D	D	B	B	D	D	B	B	B	D	D	D	D	B	D	B	D	D	D	B	D	D	D	B	B	D	D	B	D	D	D	B	D	D	B	D	D	B	D	B	D	D	D	D	B	D	D	D	B	B	B	B	D	D	D	D	D	B	D	D	B	B	B	B	D	B	B	B	B	B	B	D	D	D	B	D	D	D	B	B	D	B	D	D	B	B	B	D	D	B	B	D	B	D	D	D	D	B	D	B	D	B	B	B	B	D	D	D	D	D	D	D	B	D	B	D	D	B	D	B	D	D	B	D	B	D	D	B	D	B	B	D	D	B	B	D	D	B	D	B	D	B	B	B
rs46435702	B	D	B	D	B	B	B	B	B	D	B	B	B	B	B	B	B	B	B	B	B	B	B	B	B	B	B	B	B	B	B	B	D	B	B	B	B	B	B	B	B	B	B	B	B	B	B	B	B	B	B	B	B	B	B	B	B	B	D	B	B	B	B	B	B	B	B	B	B	B	B	B	D	B	B	B	B	B	B	D	B	D	D	B	B	D	B	B	D	B	B	D	B	B	B	B	B	B	B	D	D	D	B	B	B	D	D	B	B	B	D	D	D	B	D	D	B	B	B	B	B	B	B	B	B	D	D	B	B	B	B	B	B	B	D	B	B	B	B	D	B	D	D	D	D	B	D	D	B	D	D	D	D	D	D	D	B	B	D	D	B	B	B	D	D	D	D	B	D	B	D	D	D	B	D	D	D	B	B	D	D	B	D	D	D	B	D	D	B	D	D	B	D	B	D	D	D	D	B	D	D	D	B	B	B	B	D	D	D	D	D	B	D	D	B	B	B	B	D	B	B	B	B	B	B	D	D	D	B	D	D	D	B	B	D	B	D	D	B	B	B	D	D	B	B	D	B	D	D	D	D	B	D	B	D	B	B	B	B	D	D	D	D	D	D	D	B	D	B	D	D	B	D	B	D	D	B	D	B	D	D	B	D	B	B	D	D	B	B	D	D	B	D	B	D	B	B	B
rs30118634	B	B	B	D	B	B	B	B	B	D	B	B	B	B	B	B	B	B	B	B	B	B	B	B	B	B	B	B	B	B	B	B	D	B	B	B	B	B	B	B	B	B	B	B	B	B	B	B	B	B	B	B	B	B	B	B	B	B	D	B	B	B	B	B	B	B	B	B	B	B	B	B	D	B	B	B	B	B	B	D	B	D	D	B	B	D	B	B	D	B	B	D	B	B	B	B	B	B	B	D	D	D	B	B	B	D	D	B	B	B	D	D	D	B	D	D	B	B	B	B	B	B	B	B	B	D	D	B	B	B	B	B	B	B	D	B	B	B	B	D	B	D	D	D	D	B	D	D	B	D	D	D	D	D	D	B	B	B	D	D	B	B	B	D	D	D	D	B	D	B	B	D	D	B	D	D	D	B	B	D	D	B	D	D	D	B	D	D	B	B	D	B	D	B	D	D	D	D	B	D	D	D	B	B	B	B	D	D	D	D	D	B	D	D	B	B	B	B	D	B	B	B	B	B	B	D	D	D	B	D	D	D	B	B	D	B	D	D	B	B	B	D	D	B	B	D	B	D	D	D	D	B	D	B	D	B	B	B	B	D	D	D	D	D	D	D	B	B	B	D	D	B	D	B	D	D	B	B	B	D	B	B	D	B	B	D	D	B	B	D	D	B	D	B	D	B	B	B
rs6390920	B	B	B	D	B	B	B	B	B	D	B	B	B	B	B	B	B	B	B	B	B	B	B	B	B	B	B	B	B	B	B	B	D	B	B	B	B	B	B	B	B	B	B	B	B	B	B	B	B	B	B	B	B	B	B	B	B	B	D	B	B	B	B	B	B	B	B	B	B	B	B	B	D	B	B	B	B	B	B	D	B	D	D	B	B	D	B	B	D	B	B	D	B	B	B	B	B	B	B	D	D	D	B	B	B	D	D	B	B	B	D	D	D	B	D	D	B	B	B	B	B	B	B	B	B	D	D	B	B	B	B	B	B	B	D	B	B	B	B	D	B	D	D	D	D	B	D	D	B	D	D	D	D	D	D	B	B	B	D	D	B	B	B	D	D	D	D	B	D	B	B	D	D	B	D	D	D	B	B	D	D	B	D	D	D	B	D	D	B	B	D	B	D	B	D	D	D	D	B	D	D	D	B	B	B	B	D	D	D	D	D	B	D	D	B	B	B	B	D	B	B	B	B	B	B	D	D	D	B	D	D	D	B	B	D	B	D	D	B	B	B	D	D	B	B	D	B	D	D	D	D	B	D	B	D	B	B	B	B	D	D	D	D	D	D	D	B	B	B	D	D	B	D	B	D	D	B	B	B	D	B	B	D	B	B	D	D	B	B	D	D	B	D	B	D	B	B	B
rs38638698	B	B	B	D	B	B	B	B	B	D	B	B	B	B	B	B	B	B	B	B	B	B	B	B	B	B	B	B	B	B	B	B	D	B	B	B	B	B	B	B	B	B	B	B	B	B	B	B	B	B	B	B	B	B	B	B	B	B	D	B	B	B	B	B	B	B	B	B	B	B	B	B	D	B	B	B	B	B	B	D	B	D	D	B	B	D	B	B	D	B	B	D	B	B	B	B	B	B	B	D	D	D	B	B	B	D	D	B	B	B	D	D	D	B	D	D	B	B	B	B	B	B	B	B	B	D	D	B	B	B	B	B	B	B	D	B	B	B	B	D	B	D	D	D	D	B	D	D	B	D	D	D	D	D	D	B	B	B	D	D	B	B	B	D	D	D	D	B	D	B	B	D	D	B	D	D	D	B	B	D	D	B	D	D	D	B	D	D	B	B	D	B	D	B	D	D	D	D	B	D	D	D	B	B	B	B	D	D	D	D	D	B	D	D	B	B	B	B	D	B	B	B	B	B	B	D	D	D	B	D	D	D	B	B	D	B	D	D	B	B	B	D	D	B	B	D	B	D	D	D	D	B	D	B	D	B	B	B	B	D	D	D	D	D	D	D	B	B	B	D	D	B	D	B	D	D	B	B	B	D	B	B	D	B	B	D	D	B	B	D	D	B	D	B	D	B	B	B
rs6155681	B	B	B	D	B	B	B	B	B	D	B	B	B	B	B	B	B	B	B	B	B	B	B	B	B	B	B	B	B	B	B	B	D	B	B	B	B	B	B	B	B	B	B	B	B	B	B	B	B	B	B	B	B	B	B	B	B	B	D	B	B	B	B	B	B	B	B	B	B	B	B	B	D	B	B	B	B	B	B	D	B	D	D	B	B	D	B	B	D	B	B	D	B	B	B	B	B	B	B	D	D	D	B	B	B	D	D	B	B	B	D	D	D	B	D	D	B	B	B	B	B	B	B	B	B	D	D	B	B	B	B	B	B	B	D	B	B	B	B	D	B	D	D	D	D	B	D	D	B	D	D	D	D	D	D	B	B	B	D	D	B	B	B	D	D	D	D	B	D	B	B	D	D	B	D	D	D	B	B	D	D	B	D	D	D	B	D	D	B	B	D	B	D	B	D	D	D	D	B	D	D	D	B	B	B	B	D	D	D	D	D	B	D	D	B	B	B	B	D	B	B	B	B	B	B	D	D	D	B	D	D	D	B	B	D	B	D	D	B	B	B	D	D	B	B	D	B	D	D	D	D	B	D	B	D	B	B	B	B	D	D	D	D	D	D	D	B	B	B	D	D	B	D	B	D	D	B	B	B	D	B	B	D	B	B	D	D	B	B	D	D	B	D	B	D	B	B	B
rs36545152	B	B	B	D	B	B	B	B	B	D	B	B	B	B	B	B	B	B	B	B	B	B	B	B	B	B	B	B	B	B	B	B	D	B	B	B	B	B	B	B	B	B	B	B	B	B	B	B	B	B	B	B	B	B	B	B	B	B	D	B	B	B	B	B	B	B	B	B	B	B	B	B	D	B	B	B	B	B	B	D	B	D	D	B	B	D	B	B	D	B	B	D	B	B	B	B	B	B	B	D	D	D	B	B	B	D	D	B	B	B	D	D	D	B	D	D	B	B	B	B	B	B	B	B	B	D	D	B	B	B	B	B	B	B	D	B	B	B	B	D	B	D	D	D	D	B	D	D	B	D	D	D	D	D	D	B	B	B	D	D	B	B	B	D	D	D	D	B	D	B	B	D	D	B	D	D	D	B	B	D	D	B	D	D	D	B	D	D	B	B	D	B	D	B	D	D	D	D	B	D	D	D	B	B	B	B	D	D	D	D	D	B	D	D	B	B	B	B	D	B	B	B	B	B	B	D	D	D	B	D	D	D	B	B	D	B	D	D	B	B	B	D	D	B	B	D	B	D	D	D	D	B	D	B	D	B	B	B	B	D	D	D	D	D	D	D	B	B	B	D	D	B	D	B	D	D	B	B	B	D	B	B	D	B	B	D	D	B	B	D	D	B	D	B	D	B	B	B
rs30219175	B	B	B	D	B	B	B	B	B	D	B	B	B	B	B	B	B	B	B	B	B	B	B	B	B	B	B	B	B	B	B	B	D	B	B	B	B	B	B	B	B	B	B	B	B	B	B	B	B	B	B	B	B	B	B	B	B	B	D	B	B	B	B	B	B	B	B	B	B	B	B	B	D	B	B	B	B	B	B	D	B	D	D	B	B	D	B	B	D	B	B	D	B	B	B	B	B	B	B	D	D	D	B	B	B	D	D	B	B	B	D	D	D	B	D	D	B	B	B	B	B	B	B	B	B	D	D	B	B	B	B	B	B	B	D	B	B	B	B	D	B	D	D	D	D	B	D	D	B	D	D	D	D	D	D	B	B	B	D	D	B	B	B	D	D	D	D	B	D	B	B	D	D	B	D	D	D	B	B	D	D	B	D	D	D	B	D	D	B	B	D	B	D	B	D	D	D	D	B	D	D	D	B	B	B	B	D	D	D	D	D	B	D	D	B	B	B	B	D	B	B	B	B	B	B	D	D	D	B	D	D	D	B	B	D	B	D	D	B	B	B	D	D	B	B	D	B	D	D	D	D	B	D	B	D	B	B	B	B	D	D	D	D	D	D	D	B	B	B	D	D	B	D	B	D	D	B	B	B	D	B	B	D	B	B	D	D	B	B	D	D	B	D	B	D	B	B	B
rs264745244	B	B	B	D	B	B	B	B	B	D	B	B	B	B	B	B	B	B	B	B	B	B	B	B	B	B	B	B	B	B	B	B	D	B	B	B	B	B	B	B	B	B	B	B	B	B	B	B	B	B	B	B	B	B	B	B	B	B	D	B	B	B	B	B	B	B	B	B	B	B	B	B	D	B	B	B	B	B	B	D	B	D	D	B	B	D	B	B	D	B	B	D	B	B	B	B	B	B	B	D	D	D	B	B	B	D	D	B	B	B	D	D	D	B	D	D	B	B	B	B	B	B	B	B	B	D	D	B	B	B	B	B	B	B	D	B	B	B	B	D	B	D	D	D	D	B	D	D	B	D	D	D	D	D	D	B	B	B	D	D	B	B	B	D	D	D	D	B	D	B	B	D	D	B	D	D	D	B	B	D	D	B	D	D	D	B	D	D	B	B	D	B	D	B	D	D	D	D	B	D	D	D	B	B	B	B	D	D	D	D	D	B	D	D	B	B	B	B	D	B	B	B	B	B	B	D	D	D	B	D	D	D	B	B	D	B	D	D	B	B	B	D	D	B	B	D	B	D	D	D	D	B	D	B	D	B	B	B	B	D	D	D	D	D	D	D	B	B	B	D	D	B	D	B	D	D	B	B	B	D	B	B	D	B	B	D	D	B	B	D	D	B	D	B	D	B	B	B
rs29716107	B	B	B	D	B	B	B	B	B	D	B	B	B	B	B	B	B	B	B	B	B	B	B	B	B	B	B	B	B	B	B	B	D	B	B	B	B	B	B	B	B	B	B	B	B	B	B	B	B	B	B	B	B	B	B	B	B	B	D	B	B	B	B	B	B	B	B	B	B	B	B	B	D	B	B	B	B	B	B	D	B	D	D	B	B	D	B	B	D	B	B	D	B	B	B	B	B	B	B	D	D	D	B	B	B	D	D	B	B	B	D	D	D	B	D	D	B	B	B	B	B	B	B	B	B	D	D	B	B	B	B	B	B	B	D	B	B	B	B	D	B	D	D	D	D	B	D	D	B	D	D	D	D	D	D	B	B	B	D	D	B	B	B	D	D	D	B	B	D	B	B	D	D	B	D	D	D	B	B	D	D	B	D	D	D	B	D	D	B	B	D	B	B	B	D	D	D	D	B	D	D	D	B	B	B	B	B	D	D	D	B	B	D	B	B	B	B	B	D	B	B	B	B	B	B	D	D	D	B	D	D	D	B	B	D	B	D	D	B	B	B	D	D	B	B	D	B	D	D	D	D	B	D	B	D	B	B	B	B	D	D	D	D	D	D	D	B	B	B	D	D	B	B	B	B	D	B	B	B	B	B	B	D	B	B	D	D	B	B	D	D	B	D	B	D	B	B	B
UNC11064819	B	B	B	D	B	B	B	B	B	D	B	B	B	B	B	B	B	B	B	B	B	B	B	B	B	B	B	B	B	B	B	B	D	B	B	B	B	B	B	B	B	B	B	B	B	B	B	B	B	B	B	B	B	B	B	B	B	B	D	B	B	B	B	B	B	B	B	B	B	B	B	B	D	B	B	B	B	B	B	D	B	D	D	B	B	D	B	B	D	B	B	D	B	B	B	B	B	B	B	D	D	D	B	B	B	D	D	B	B	B	D	D	D	B	D	D	B	B	B	B	B	B	B	B	B	D	D	B	B	B	B	B	B	B	D	B	B	B	B	D	B	D	D	D	D	B	D	D	B	D	D	D	D	D	D	B	B	B	D	D	B	B	B	D	D	D	B	B	D	B	B	D	D	B	D	D	D	B	B	D	D	B	D	D	D	B	D	D	B	B	D	B	B	B	D	D	D	D	B	D	D	D	B	B	B	B	B	D	D	D	B	B	D	B	B	B	B	B	D	B	B	B	B	B	B	D	D	D	B	D	D	D	B	B	D	B	D	D	B	B	B	D	D	B	B	D	B	D	D	D	D	B	D	B	D	B	B	B	B	D	D	D	D	D	D	D	B	B	B	D	D	B	B	B	B	D	B	B	B	B	B	B	D	B	B	D	D	B	B	D	D	B	D	B	D	B	B	B
rs30218251	B	B	B	D	B	B	B	B	B	D	B	B	B	B	B	B	B	B	B	B	B	B	B	B	B	B	B	B	B	B	B	B	D	B	B	B	B	B	B	B	B	B	B	B	B	B	B	B	B	B	B	B	B	B	B	B	B	B	D	B	B	B	B	B	B	B	B	B	B	B	B	B	D	B	B	B	B	B	B	D	B	D	D	B	B	D	B	B	D	B	B	D	B	B	B	B	B	B	B	D	D	D	B	B	B	D	D	B	B	B	D	D	D	B	D	D	B	B	B	B	B	B	B	B	B	D	D	B	B	B	B	B	B	B	D	B	B	B	B	D	B	D	D	D	D	B	D	D	B	D	D	D	D	D	D	B	B	B	D	D	B	B	B	D	D	D	B	B	D	B	B	D	D	B	D	D	D	B	B	D	D	B	D	D	D	B	D	D	B	B	D	B	B	B	D	D	D	D	B	D	D	D	B	B	B	B	B	D	D	D	B	B	D	B	B	B	B	B	D	B	B	B	B	B	B	D	D	D	B	D	D	D	B	B	D	B	D	D	B	B	B	D	D	B	B	D	B	D	D	D	D	B	D	B	D	B	B	B	B	D	D	D	D	D	D	D	B	B	B	D	D	B	B	B	B	D	B	B	B	B	B	B	D	B	B	D	D	B	B	D	D	B	D	B	D	B	B	B
rs29755241	B	B	B	D	B	B	B	B	B	D	B	B	B	B	B	B	B	B	B	B	B	B	B	B	B	B	B	B	B	B	B	B	D	B	B	B	B	B	B	B	B	B	B	B	B	B	B	B	B	B	B	B	B	B	B	B	B	B	D	B	B	B	B	B	B	B	B	B	B	B	B	B	D	B	B	B	B	B	B	D	B	D	D	B	B	D	B	B	D	B	B	D	B	B	B	B	B	B	B	D	D	D	B	B	B	D	D	B	B	B	D	D	D	B	D	D	B	B	B	B	B	B	B	B	B	D	D	B	B	B	B	B	B	B	D	B	B	B	B	D	B	D	D	D	D	B	D	D	B	D	D	D	D	D	D	B	B	B	D	D	B	B	B	D	D	D	B	B	D	B	B	D	D	B	D	D	D	B	B	D	D	B	D	D	D	B	D	D	B	B	D	B	B	B	D	D	D	D	B	D	D	D	B	B	B	B	B	D	D	D	B	B	D	B	B	B	B	B	D	B	B	B	B	B	B	D	D	D	B	D	D	D	B	B	D	B	D	D	B	B	B	D	D	B	B	D	B	D	D	D	D	B	D	B	D	B	B	B	B	D	D	D	D	D	D	D	B	B	B	D	D	B	B	B	B	D	B	B	B	B	B	B	D	B	B	D	D	B	B	D	D	B	D	B	D	B	B	B
rs29791302	B	B	B	D	B	B	B	B	B	D	B	B	B	B	B	B	B	B	B	B	B	B	B	B	B	B	B	B	B	B	B	B	D	B	B	B	B	B	B	B	B	B	B	B	B	B	B	B	B	B	B	B	B	B	B	B	B	B	D	B	B	B	B	B	B	B	B	B	B	B	B	B	D	B	B	B	B	B	B	D	B	D	D	B	B	D	B	B	D	B	B	D	B	B	B	B	B	B	B	D	D	D	B	B	B	D	D	B	B	B	D	D	D	B	D	D	B	B	B	B	B	B	D	B	B	D	D	B	B	B	B	B	B	B	D	B	B	B	B	D	B	D	D	D	D	B	D	D	B	D	D	D	D	D	D	B	B	B	D	D	B	B	B	D	D	D	B	B	D	B	B	D	D	B	D	D	D	B	B	D	D	B	D	D	D	B	D	D	B	B	D	B	B	B	D	D	D	D	B	D	D	D	B	B	B	B	B	D	D	D	B	B	D	B	B	B	B	B	D	B	B	B	B	B	B	D	D	D	B	D	D	D	B	B	D	B	D	D	B	B	B	D	D	B	B	D	B	D	D	D	D	B	D	B	D	B	B	B	B	D	D	D	D	D	D	D	B	B	B	D	D	B	B	B	B	D	B	B	B	B	B	B	D	B	B	D	D	B	B	D	D	B	D	B	D	B	B	B
rs30760679	B	B	B	D	B	B	B	B	B	D	B	B	B	B	B	B	B	B	B	B	B	B	B	B	B	B	B	B	B	B	B	B	D	B	B	B	B	B	B	B	B	B	B	B	B	B	B	B	B	B	B	B	B	B	B	B	B	B	D	B	B	B	B	B	B	B	B	B	B	B	B	B	D	B	B	B	B	B	B	D	B	D	D	B	B	D	B	B	D	B	B	D	B	B	B	B	B	B	B	D	D	D	B	B	B	D	D	B	B	B	D	D	D	B	D	D	B	B	B	B	B	B	D	B	B	D	D	B	B	B	B	B	B	B	D	B	B	B	B	D	B	D	D	D	D	B	D	D	B	D	D	D	D	D	D	B	B	B	D	D	B	B	B	D	D	D	B	B	D	B	B	D	D	B	D	D	D	B	B	D	D	B	D	D	D	B	D	D	B	B	D	B	B	B	D	D	D	D	B	D	D	D	B	B	B	B	B	D	D	D	B	B	D	B	B	B	B	B	D	B	B	B	B	B	B	D	D	D	B	D	D	D	B	B	D	B	D	D	B	B	B	D	D	B	B	D	B	D	D	D	D	B	D	B	D	B	B	B	B	D	D	D	D	D	D	D	B	B	B	D	D	B	B	B	B	D	B	B	B	B	B	B	D	B	B	D	D	B	B	D	D	B	D	B	D	B	B	B
rs30897559	B	B	B	D	B	B	B	B	B	D	B	B	B	B	B	B	B	B	B	B	B	B	B	B	B	B	B	B	B	B	B	B	D	B	B	B	B	B	B	B	B	B	B	B	B	B	B	B	B	B	B	B	B	B	B	B	B	B	D	B	B	B	B	B	B	B	B	B	B	B	B	B	D	B	B	B	B	B	B	D	B	D	D	B	B	D	B	B	D	B	B	D	B	B	B	B	B	B	B	D	D	D	B	B	B	D	D	B	B	B	D	D	D	B	D	D	B	B	B	B	B	B	D	B	B	D	D	B	B	B	B	B	B	B	D	B	B	B	B	D	B	D	D	D	D	B	D	D	B	D	D	D	D	D	D	B	B	B	D	D	B	B	B	D	D	D	B	B	B	B	B	B	D	B	D	B	B	B	B	D	B	B	D	D	B	B	D	D	B	B	D	B	B	B	D	D	D	D	B	D	B	D	B	B	B	B	B	D	D	D	B	B	D	B	B	B	B	B	D	B	B	B	B	B	B	D	D	D	B	D	D	D	B	B	D	B	D	D	B	B	B	D	D	B	B	B	B	B	D	D	D	B	D	B	D	B	B	B	B	D	D	D	D	D	D	D	B	B	B	D	D	B	B	B	B	B	B	B	B	B	B	B	D	B	B	D	D	B	B	D	D	B	D	B	D	B	B	B
rs30363282	B	B	B	D	B	B	B	B	B	D	B	B	B	B	B	B	B	B	B	B	B	B	B	B	B	B	B	B	B	B	B	B	D	B	B	B	B	B	B	B	B	B	B	B	B	B	B	B	B	B	B	B	B	B	B	B	B	B	D	B	B	B	B	B	B	B	B	B	B	B	B	B	D	B	B	B	B	B	B	D	B	D	D	B	B	D	B	B	D	B	B	D	B	B	B	B	B	B	B	D	D	D	B	B	B	D	D	B	B	B	D	D	D	B	D	D	B	B	B	B	B	B	D	B	B	D	D	B	B	B	B	B	B	B	D	B	B	B	B	D	B	D	D	D	D	B	D	D	B	D	D	D	D	D	D	B	B	B	D	D	B	B	B	D	D	D	B	B	B	B	B	B	D	B	D	B	B	B	B	D	B	B	B	D	B	B	D	D	B	B	B	B	B	B	D	D	D	D	B	D	B	D	B	B	B	B	B	D	D	D	B	B	D	B	B	B	B	B	D	B	B	B	B	B	B	D	D	D	B	D	B	D	B	B	D	B	D	D	B	B	B	D	B	B	B	B	B	B	D	D	D	B	D	B	D	B	B	B	B	D	D	D	D	B	D	D	B	B	B	D	D	B	B	B	B	B	B	B	B	B	B	B	D	B	B	D	D	B	B	B	B	B	B	B	D	B	B	B
rs29796654	B	B	B	D	B	B	B	B	B	D	B	B	B	B	B	B	B	B	B	B	B	B	B	B	B	B	B	B	B	B	B	B	D	B	B	B	B	B	B	B	B	B	B	B	B	B	B	B	B	B	B	B	B	B	B	B	B	B	D	B	B	B	B	B	B	B	B	B	B	B	B	B	D	B	B	B	B	B	B	D	B	D	D	B	B	D	B	B	D	B	B	D	B	B	B	B	B	B	B	D	D	D	B	B	B	D	D	B	B	B	D	D	D	B	D	D	B	B	B	B	B	B	D	B	B	D	D	B	B	B	B	B	B	B	D	B	B	B	B	D	B	D	D	D	D	B	D	D	B	D	D	D	D	D	D	B	B	B	D	D	B	B	B	D	D	D	B	B	B	B	B	B	D	B	D	B	B	B	B	D	B	B	B	D	B	B	D	D	B	B	B	B	B	B	D	D	D	D	B	D	B	D	B	B	B	B	B	D	D	D	B	B	D	B	B	B	B	B	D	B	B	B	B	B	B	D	D	D	B	D	B	D	B	B	D	B	D	D	B	B	B	D	B	B	B	B	B	B	D	D	D	B	D	B	D	B	B	B	B	D	D	D	D	B	D	D	B	B	B	D	D	B	B	B	B	B	B	B	B	B	B	B	D	B	B	D	D	B	B	B	B	B	B	B	D	B	B	B
rs45866796	B	B	B	D	B	B	B	B	B	D	B	B	B	B	B	B	B	B	B	B	B	B	B	B	B	B	B	B	B	B	B	B	D	B	B	B	B	B	B	B	B	B	B	B	B	B	B	B	B	B	B	B	B	B	B	B	B	B	D	B	B	B	B	B	B	B	B	B	B	B	B	B	D	B	B	B	B	B	B	D	B	D	D	B	B	D	B	B	D	B	B	D	B	B	B	B	B	B	B	D	D	D	B	B	B	D	D	B	B	B	D	D	D	B	D	D	B	B	B	B	B	B	D	B	B	D	D	B	B	B	B	B	B	B	D	B	B	B	B	D	B	D	D	D	D	B	D	D	B	D	D	D	D	D	D	B	B	B	D	D	B	B	B	D	D	D	B	B	B	B	B	B	D	B	D	B	B	B	B	D	B	B	B	D	B	B	D	D	B	B	B	B	B	B	D	D	D	D	B	D	B	D	B	B	B	B	B	D	D	D	B	B	D	B	B	B	B	B	D	B	B	B	B	B	B	D	D	D	B	D	B	D	B	B	D	B	D	D	B	B	B	D	B	B	B	B	B	B	D	D	D	B	D	B	D	B	B	B	B	D	D	D	D	B	D	D	B	B	B	D	D	B	B	B	B	B	B	B	B	B	B	B	D	B	B	D	D	B	B	B	B	B	B	B	D	B	B	B
rs241525378	B	B	B	D	B	B	B	B	B	D	B	B	B	B	B	B	B	B	B	B	B	B	B	B	B	B	B	B	B	B	B	B	D	B	B	B	B	B	B	B	B	B	B	B	B	B	B	B	B	B	B	B	B	B	B	B	B	B	D	B	B	B	B	B	B	B	B	B	B	B	B	B	D	B	B	B	B	B	B	D	B	D	D	B	B	D	B	B	D	B	B	D	B	B	B	B	B	B	B	D	D	D	B	B	B	D	D	B	B	B	D	D	D	B	D	D	B	B	B	B	B	B	D	B	B	D	D	B	B	B	B	B	B	B	D	B	B	B	B	D	B	D	D	D	D	B	D	D	B	D	D	D	D	D	D	B	B	B	D	D	B	B	B	D	D	D	B	B	B	B	B	B	D	B	D	B	B	B	B	D	B	B	B	D	B	B	D	D	B	B	B	B	B	B	D	D	D	D	B	D	B	D	B	B	B	B	B	D	D	D	B	B	D	B	B	B	B	B	D	B	B	B	B	B	B	D	D	D	B	D	B	D	B	B	D	B	D	D	B	B	B	D	B	B	B	B	B	B	D	D	D	B	D	B	D	B	B	B	B	D	D	D	D	B	D	D	B	B	B	D	D	B	B	B	B	B	B	B	B	B	B	B	D	B	B	D	D	B	B	B	B	B	B	B	D	B	B	B
rs30557230	B	B	B	D	B	B	B	B	B	D	B	B	B	B	B	B	B	B	B	B	B	B	B	B	B	B	B	B	B	B	B	B	D	B	B	B	B	B	B	B	B	B	B	B	B	B	B	B	B	B	B	B	B	B	B	B	B	B	D	B	B	B	B	B	B	B	B	B	B	B	B	B	D	B	B	B	B	B	B	D	B	D	D	B	B	D	B	B	D	B	B	D	B	B	B	B	B	B	B	D	D	D	B	B	B	D	D	B	B	B	D	D	D	B	D	D	B	B	B	B	B	B	D	B	B	D	D	B	B	B	B	B	B	B	D	B	B	B	B	D	B	D	D	D	D	B	D	D	B	D	D	D	D	D	D	B	B	B	D	D	B	B	B	D	D	D	B	B	B	B	B	B	D	B	D	B	B	B	B	D	B	B	B	D	B	B	D	D	B	B	B	B	B	B	D	D	D	D	B	B	B	D	B	B	B	B	B	D	D	D	B	B	D	B	B	B	B	B	D	B	B	B	B	B	B	D	D	D	B	D	B	D	B	B	D	B	D	D	B	B	B	D	B	B	B	B	B	B	B	D	D	B	D	B	D	B	B	B	B	D	D	D	D	B	D	D	B	B	B	D	D	B	B	B	B	B	B	B	B	B	B	B	D	B	B	D	D	B	B	B	B	B	B	B	D	B	B	B
rs52449907	B	B	B	D	B	B	B	B	B	D	B	B	B	B	B	B	B	B	B	B	B	B	B	B	B	B	B	B	B	B	B	B	D	B	B	B	B	B	B	B	B	B	B	B	B	B	B	B	B	B	B	B	B	B	B	B	B	B	D	B	B	B	B	B	B	B	B	B	B	B	B	B	D	B	B	B	B	B	B	D	B	D	D	B	B	D	B	B	D	B	B	D	B	B	B	B	B	B	B	D	D	D	B	B	B	D	D	B	B	B	D	D	D	B	D	D	B	B	B	B	B	B	D	B	B	D	D	B	B	B	B	B	B	B	D	B	B	B	B	D	B	D	D	D	D	B	D	D	B	D	D	D	D	D	D	B	B	B	D	D	B	B	B	D	D	D	B	B	B	B	B	B	D	B	D	B	B	B	B	D	B	B	B	D	B	B	D	D	B	B	B	B	B	B	D	D	D	D	B	B	B	D	B	B	B	B	B	D	D	D	B	B	D	B	B	B	B	B	D	B	B	B	B	B	B	D	D	D	B	D	B	D	B	B	D	B	D	D	B	B	B	D	B	B	B	B	B	B	B	D	D	B	D	B	D	B	B	B	B	D	D	D	D	B	D	D	B	B	B	D	D	B	B	B	B	B	B	B	B	B	B	B	D	B	B	D	D	B	B	B	B	B	B	B	D	B	B	B
rs30613214	B	B	B	D	B	B	B	B	B	D	B	B	B	B	B	B	B	B	B	B	B	B	B	B	B	B	B	B	B	B	B	B	D	B	B	B	B	B	B	B	B	B	B	B	B	B	B	B	B	B	B	B	B	B	B	B	B	B	B	B	B	B	B	B	B	B	B	B	B	B	B	B	B	B	B	B	B	B	B	D	B	D	B	B	B	D	B	B	B	B	B	D	B	B	B	B	B	B	B	D	D	D	B	B	B	D	D	B	B	B	B	B	B	B	D	B	B	B	B	B	B	B	D	B	B	D	D	B	B	B	B	B	B	B	B	B	B	B	B	D	B	D	D	D	D	B	D	D	B	D	D	D	D	D	D	B	B	B	B	D	B	B	B	D	D	D	B	B	B	B	B	B	D	B	D	B	B	B	B	B	B	B	B	D	B	B	B	D	B	B	B	B	B	B	D	D	D	B	B	B	B	B	B	B	B	B	B	D	D	D	B	B	D	B	B	B	B	B	D	B	B	B	B	B	B	D	D	D	B	D	B	D	B	B	D	B	D	D	B	B	B	D	B	B	B	B	B	B	B	D	D	B	D	B	D	B	B	B	B	D	D	D	D	B	D	D	B	B	B	D	D	B	B	B	B	B	B	B	B	B	B	B	D	B	B	D	D	B	B	B	B	B	B	B	D	B	B	B
rs29949099	B	B	B	D	B	B	B	B	B	D	B	B	B	B	B	B	B	B	B	B	B	B	B	B	B	B	B	B	B	B	B	B	D	B	B	B	B	B	B	B	B	B	B	B	B	B	B	B	B	B	B	B	B	B	B	B	B	B	B	B	B	B	B	B	B	B	B	B	B	B	B	B	B	B	B	B	B	B	B	D	B	D	B	B	B	D	B	B	B	B	B	D	B	B	B	B	B	B	B	D	D	D	B	B	B	D	D	B	B	B	B	B	B	B	D	B	B	B	B	B	B	B	D	B	B	D	D	B	B	B	B	B	B	B	B	B	B	B	B	D	B	D	D	D	D	B	D	D	B	D	D	D	D	D	D	B	B	B	B	D	B	B	B	D	D	D	B	B	B	B	B	B	D	B	D	B	B	B	B	B	B	B	B	D	B	B	B	D	B	B	B	B	B	B	D	D	D	B	B	B	B	B	B	B	B	B	B	D	D	D	B	B	D	B	B	B	B	B	D	B	B	B	B	B	B	D	D	D	B	D	B	D	B	B	D	B	D	D	B	B	B	D	B	B	B	B	B	B	B	D	D	B	D	B	D	B	B	B	B	D	D	D	D	B	D	D	B	B	B	D	D	B	B	B	B	B	B	B	B	B	B	B	D	B	B	D	D	B	B	B	B	B	B	B	D	B	B	B
rs46347371	B	B	B	D	B	B	B	B	B	D	B	B	B	B	B	B	B	B	B	B	B	B	B	B	B	B	B	B	B	B	B	B	D	B	B	B	B	B	B	B	B	B	B	B	B	B	B	B	B	B	B	B	B	B	B	B	B	B	B	B	B	B	B	B	B	B	B	B	B	B	B	B	B	B	B	B	B	B	B	D	B	D	B	B	B	D	B	B	B	B	B	D	B	B	B	B	B	B	B	D	D	D	B	B	B	D	D	B	B	B	B	B	B	B	D	B	B	B	B	B	B	B	D	B	B	D	D	B	B	B	B	B	B	B	B	B	B	B	B	D	B	D	D	D	D	B	D	D	B	D	D	D	D	D	D	B	B	B	B	D	B	B	B	D	D	D	B	B	B	B	B	B	D	B	D	B	B	B	B	B	B	B	B	D	B	B	B	D	B	B	B	B	B	B	D	D	D	B	B	B	B	B	B	B	B	B	B	D	D	D	B	B	D	B	B	B	B	B	D	B	B	B	B	B	B	D	D	D	B	D	B	D	B	B	D	B	D	D	B	B	B	D	B	B	B	B	B	B	B	D	D	B	D	B	D	B	B	B	B	D	D	D	D	B	D	D	B	B	B	D	D	B	B	B	B	B	B	B	B	B	B	B	D	B	B	D	D	B	B	B	B	B	B	B	D	B	B	B
rs29989402	B	B	B	D	B	B	B	B	B	D	B	B	B	B	B	B	B	B	B	B	B	B	B	B	B	B	B	B	B	B	B	B	D	B	B	B	B	B	B	B	B	B	B	B	B	B	B	B	B	B	B	B	B	B	B	B	B	B	B	B	B	B	B	B	B	B	B	B	B	B	B	B	B	B	B	B	B	B	B	D	B	D	B	B	B	D	B	B	B	B	B	D	B	B	B	B	B	B	B	D	D	D	B	B	B	D	D	B	B	B	B	B	B	B	D	B	B	B	B	B	B	B	D	B	B	D	D	B	B	B	B	B	B	B	B	B	B	B	B	D	B	D	D	D	D	B	D	D	B	D	D	D	D	D	D	B	B	B	B	D	B	B	B	D	D	D	B	B	B	B	B	B	D	B	D	B	B	B	B	B	B	B	B	D	B	B	B	D	B	B	B	B	B	B	D	D	D	B	B	B	B	B	B	B	B	B	B	D	D	D	B	B	D	B	B	B	B	B	D	B	B	B	B	B	B	D	D	D	B	D	B	D	B	B	D	B	D	D	B	B	B	D	B	B	B	B	B	B	B	D	D	B	D	B	D	B	B	B	B	D	D	D	D	B	D	D	B	B	B	D	D	B	B	B	B	B	B	B	B	B	B	B	D	B	B	D	D	B	B	B	B	B	B	B	D	B	B	B
rs30658323	B	B	B	D	B	B	B	B	B	D	B	B	B	B	B	B	B	B	B	B	B	B	B	B	B	B	B	B	B	B	B	B	D	B	B	B	B	B	B	B	B	B	B	B	B	B	B	B	B	B	B	B	B	B	B	B	B	B	B	B	B	B	B	B	B	B	B	B	B	B	B	B	B	B	B	B	B	B	B	D	B	D	B	B	B	D	B	B	B	B	B	D	B	B	B	B	B	B	B	D	D	D	B	B	B	D	D	B	B	B	B	B	B	B	D	B	B	B	B	B	B	B	D	B	B	D	D	B	B	B	B	B	B	B	B	B	B	B	B	D	B	D	B	B	B	B	B	B	B	D	D	D	D	D	D	B	B	B	B	D	B	B	B	D	D	B	B	B	B	B	B	B	B	B	B	B	B	B	B	B	B	B	B	B	B	B	B	D	B	B	B	B	B	B	D	B	B	B	B	B	B	B	B	B	B	B	B	D	D	D	B	B	B	B	B	B	B	B	B	B	B	B	B	B	B	D	D	D	B	D	B	D	B	B	B	B	D	D	B	B	B	B	B	B	B	B	B	B	B	D	D	B	D	B	D	B	B	B	B	D	D	B	B	B	D	D	B	B	B	D	D	B	B	B	B	B	B	B	B	B	B	B	B	B	B	D	D	B	B	B	B	B	B	B	B	B	B	B
rs30021421	B	B	B	D	B	B	B	B	B	D	B	B	B	B	B	B	B	B	B	B	B	B	B	B	B	B	B	B	B	B	B	B	D	B	B	B	B	B	B	B	B	B	B	B	B	B	B	B	B	B	B	B	B	B	B	B	B	B	B	B	B	B	B	B	B	B	B	B	B	B	B	B	B	B	B	B	B	B	B	D	B	D	B	B	B	D	B	B	B	B	B	D	B	B	B	B	B	B	B	D	D	D	B	B	B	D	D	B	B	B	B	B	B	B	D	B	B	B	B	B	B	B	D	B	B	D	D	B	B	B	B	B	B	B	B	B	B	B	B	D	B	D	B	B	B	B	B	B	B	D	D	D	D	D	D	B	B	B	B	D	B	B	B	D	D	B	B	B	B	B	B	B	B	B	B	B	B	B	B	B	B	B	B	B	B	B	B	D	B	B	B	B	B	B	D	B	B	B	B	B	B	B	B	B	B	B	B	D	D	D	B	B	B	B	B	B	B	B	B	B	B	B	B	B	B	D	D	D	B	D	B	D	B	B	B	B	D	D	B	B	B	B	B	B	B	B	B	B	B	D	D	B	D	B	D	B	B	B	B	D	D	B	B	B	D	D	B	B	B	D	D	B	B	B	B	B	B	B	B	B	B	B	B	B	B	D	D	B	B	B	B	B	B	B	B	B	B	B
rs30558517	B	B	B	D	B	B	B	B	B	D	B	B	B	B	B	B	B	B	B	B	B	B	B	B	B	B	B	B	B	B	B	B	D	B	B	B	B	B	B	B	B	B	B	B	B	B	B	B	B	B	B	B	B	B	B	B	B	B	B	B	B	B	B	B	B	B	B	B	B	B	B	B	B	B	B	B	B	B	B	D	B	D	B	B	B	D	B	B	B	B	B	D	B	B	B	B	B	B	B	D	D	D	B	B	B	D	D	B	B	B	B	B	B	B	D	B	B	B	B	B	B	B	D	B	B	D	D	B	B	B	B	B	B	B	B	B	B	B	B	D	B	D	B	B	B	B	B	B	B	D	D	D	D	D	D	B	B	B	B	D	B	B	B	D	D	B	B	B	B	B	B	B	B	B	B	B	B	B	B	B	B	B	B	B	B	B	B	D	B	B	B	B	B	B	D	B	B	B	B	B	B	B	B	B	B	B	B	D	D	D	B	B	B	B	B	B	B	B	B	B	B	B	B	B	B	D	D	D	B	D	B	D	B	B	B	B	D	D	B	B	B	B	B	B	B	B	B	B	B	D	D	B	D	B	D	B	B	B	B	D	D	B	B	B	D	D	B	B	B	D	D	B	B	B	B	B	B	B	B	B	B	B	B	B	B	D	D	B	B	B	B	B	B	B	B	B	B	B
rs30051668	B	B	B	D	B	B	B	B	B	D	B	B	B	B	B	B	B	B	B	B	B	B	B	B	B	B	B	B	B	B	B	B	D	B	B	H	B	B	B	B	B	B	B	B	B	B	B	B	B	B	B	H	H	H	H	B	B	H	B	B	B	B	B	H	B	B	B	B	B	B	B	B	B	B	B	B	B	B	B	D	B	D	B	B	B	D	B	B	B	B	B	D	B	B	B	B	B	B	H	D	D	D	B	B	B	D	D	B	B	B	B	B	B	B	D	B	B	H	B	B	B	B	D	B	B	D	D	B	B	B	B	B	B	H	B	B	B	B	B	D	B	D	B	B	B	B	B	B	B	D	D	D	D	D	D	B	B	B	B	D	B	B	B	D	D	B	B	H	B	B	B	B	B	H	B	B	B	B	B	B	B	B	B	B	B	B	B	D	B	B	B	B	B	B	D	B	B	B	B	B	B	B	B	B	B	B	B	D	D	D	B	B	B	B	B	B	B	B	B	B	H	B	B	H	B	D	D	D	B	D	B	D	B	B	B	B	D	D	B	B	B	B	B	B	B	B	B	B	B	D	D	B	D	B	D	B	B	B	B	D	D	B	B	B	D	D	B	B	B	D	D	B	B	B	B	B	B	B	B	B	B	B	B	B	B	D	D	B	B	B	B	B	B	B	B	B	B	B
rs30052346	B	B	B	D	B	B	B	B	B	D	B	B	B	B	B	B	B	B	B	B	B	B	B	B	B	B	B	B	B	B	B	B	D	B	B	B	B	B	B	B	B	B	B	B	B	B	B	B	B	B	B	B	B	B	B	B	B	B	B	B	B	B	B	B	B	B	B	B	B	B	B	B	B	B	B	B	B	B	B	D	B	D	B	B	B	D	B	B	B	B	B	D	B	B	B	B	B	B	B	D	D	D	B	B	B	D	D	B	B	B	B	B	B	B	D	B	B	B	B	B	B	B	D	B	B	D	D	B	B	B	B	B	B	B	B	B	B	B	B	D	B	D	B	B	B	B	B	B	B	D	D	D	D	D	D	B	B	B	B	D	B	B	B	D	D	B	B	B	B	B	B	B	B	B	B	B	B	B	B	B	B	B	B	B	B	B	B	D	B	B	B	B	B	B	D	B	B	B	B	B	B	B	B	B	B	B	B	D	D	D	B	B	B	B	B	B	B	B	B	B	B	B	B	B	B	D	D	D	B	D	B	D	B	B	B	B	D	D	B	B	B	B	B	B	B	B	B	B	B	D	D	B	D	B	D	B	B	B	B	D	D	B	B	B	D	D	B	B	B	D	D	B	B	B	B	B	B	B	B	B	B	B	B	B	B	D	D	B	B	B	B	B	B	B	B	B	B	B
rs30098352	B	B	B	D	B	B	B	B	B	D	B	B	B	B	B	B	B	B	B	B	B	B	B	B	B	B	B	B	B	B	B	B	D	B	B	B	B	B	B	B	B	B	B	B	B	B	B	B	B	B	B	B	B	B	B	B	B	B	B	B	B	B	B	B	B	B	B	B	B	B	B	B	B	B	B	B	B	B	B	D	B	D	B	B	B	D	B	B	B	B	B	D	B	B	B	B	B	B	B	D	D	D	B	B	B	D	D	B	B	B	B	B	B	B	D	B	B	B	B	B	B	B	D	B	B	D	D	B	B	B	B	B	B	B	B	B	B	B	B	D	B	D	B	B	B	B	B	B	B	D	D	D	D	D	D	B	B	B	B	D	B	B	B	D	D	B	B	B	B	B	B	B	B	B	B	B	B	B	B	B	B	B	B	B	B	B	B	D	B	B	B	B	B	B	D	B	B	B	B	B	B	B	B	B	B	B	B	D	D	D	B	B	B	B	B	B	B	B	B	B	B	B	B	B	B	D	D	D	B	D	B	D	B	B	B	B	D	D	B	B	B	B	B	B	B	B	B	B	B	D	D	B	D	B	D	B	B	B	B	D	D	B	B	B	D	D	B	B	B	D	D	B	B	B	B	B	B	B	B	B	B	B	B	B	B	D	D	B	B	B	B	B	B	B	B	B	B	B
rs52165833	B	B	B	D	B	B	B	B	B	D	B	B	B	B	B	B	B	B	B	B	B	B	B	B	B	B	B	B	B	B	B	B	D	B	B	B	B	B	B	B	B	B	B	B	B	B	B	B	B	B	B	B	B	B	B	B	B	B	B	B	B	B	B	B	B	B	B	B	B	B	B	B	B	B	B	B	B	B	B	D	B	D	B	B	B	D	B	B	B	B	B	D	B	B	B	B	B	B	B	D	D	D	B	B	B	D	D	B	B	B	B	B	B	B	D	B	B	B	B	B	B	B	D	B	B	D	D	B	B	B	B	B	B	B	B	B	B	B	B	D	B	D	B	B	B	B	B	B	B	D	D	D	D	D	D	B	B	B	B	D	B	B	B	D	D	B	B	B	B	B	B	B	B	B	B	B	B	B	B	B	B	B	B	B	B	B	B	D	B	B	B	B	B	B	D	B	B	B	B	B	B	B	B	B	B	B	B	D	D	D	B	B	B	B	B	B	B	B	B	B	B	B	B	B	B	D	D	D	B	D	B	D	B	B	B	B	D	D	B	B	B	B	B	B	B	B	B	B	B	D	D	B	D	B	D	B	B	B	B	D	D	B	B	B	D	D	B	B	B	D	D	B	B	B	B	B	B	B	B	B	B	B	B	B	B	D	D	B	B	B	B	B	B	B	B	B	B	B
rs30914406	B	B	B	D	B	B	B	B	B	D	B	B	B	B	B	B	B	B	B	B	B	B	B	B	B	B	B	B	B	B	B	B	D	B	B	B	B	B	B	B	B	B	B	B	B	B	B	B	B	B	B	B	B	B	B	B	B	B	B	B	B	B	B	B	B	B	B	B	B	B	B	B	B	B	B	B	B	B	B	D	B	D	B	B	B	D	B	B	B	B	B	D	B	B	B	B	B	B	B	D	D	D	B	B	B	D	D	B	B	B	B	B	B	B	D	B	B	B	B	B	B	B	D	B	B	D	D	B	B	B	B	B	B	B	B	B	B	B	B	D	B	D	B	B	B	B	B	B	B	D	D	D	D	D	D	B	B	B	B	D	B	B	B	D	D	B	B	B	B	B	B	B	B	B	B	B	B	B	B	B	B	B	B	B	B	B	B	D	B	B	B	B	B	B	D	B	B	B	B	B	B	B	B	B	B	B	B	D	D	D	B	B	B	B	B	B	B	B	B	B	B	B	B	B	B	D	D	D	B	D	B	D	B	B	B	B	D	D	B	B	B	B	B	B	B	B	B	B	B	D	D	B	D	B	D	B	B	B	B	D	D	B	B	B	D	D	B	B	B	D	D	B	B	B	B	B	B	B	B	B	B	B	B	B	B	D	D	B	B	B	B	B	B	B	B	B	B	B
rs51311509	B	B	B	D	B	B	B	B	B	D	B	B	B	B	B	B	B	B	B	B	B	B	B	B	B	B	B	B	B	B	B	B	D	B	B	B	B	B	B	B	B	B	B	B	B	B	B	B	B	B	B	B	B	B	B	B	B	B	B	B	B	B	B	B	B	B	B	B	B	B	B	B	B	B	B	B	B	B	B	D	B	D	B	B	B	D	B	B	B	B	B	D	B	B	B	B	B	B	B	D	D	D	B	B	B	D	D	B	B	B	B	B	B	B	D	B	B	B	B	B	B	B	D	B	B	D	D	B	B	B	B	B	B	B	B	B	B	B	B	D	B	D	B	B	B	B	B	B	B	D	D	D	D	D	D	B	B	B	B	D	B	B	B	D	D	B	B	B	B	B	B	B	B	B	B	B	B	B	B	B	B	B	B	B	B	B	B	D	B	B	B	B	B	B	D	B	B	B	B	B	B	B	B	B	B	B	B	D	D	D	B	B	B	B	B	B	B	B	B	B	B	B	B	B	B	D	D	D	B	D	B	D	B	B	B	B	D	D	B	B	B	B	B	B	B	B	B	B	B	D	D	B	D	B	D	B	B	B	B	D	D	B	B	B	D	D	B	B	B	D	D	B	B	B	B	B	B	B	B	B	B	B	B	B	B	D	D	B	B	B	B	B	B	B	B	B	B	B
rs30024863	B	B	B	D	B	B	B	B	B	D	B	B	B	B	B	B	B	B	B	B	B	B	B	B	B	B	B	B	B	B	B	B	D	B	B	B	B	B	B	B	B	B	B	B	B	B	B	B	B	B	B	B	B	B	B	B	B	B	B	B	B	B	B	B	B	B	B	B	B	B	B	B	B	B	B	B	B	B	B	D	B	D	B	B	B	D	B	B	B	B	B	D	B	B	B	B	B	B	B	D	D	D	B	B	B	D	D	B	B	B	B	B	B	B	D	B	B	B	B	B	B	B	D	B	B	D	D	B	B	B	B	B	B	B	B	B	B	B	B	D	B	D	B	B	B	B	B	B	B	D	D	D	D	D	D	B	B	B	B	D	B	B	B	D	D	B	B	B	B	B	B	B	B	B	B	B	B	B	B	B	B	B	B	B	B	B	B	D	B	B	B	B	B	B	D	B	B	B	B	B	B	B	B	B	B	B	B	D	D	D	B	B	B	B	B	B	B	B	B	B	B	B	B	B	B	D	D	D	B	D	B	D	B	B	B	B	D	D	B	B	B	B	B	B	B	B	B	B	B	D	D	B	D	B	D	B	B	B	B	D	D	B	B	B	D	D	B	B	B	D	D	B	B	B	B	B	B	B	B	B	B	B	B	B	B	D	D	B	B	B	B	B	B	B	B	B	B	B
rs30561510	B	B	B	D	B	B	B	B	B	D	B	B	B	B	B	B	B	B	B	B	B	B	B	B	B	B	B	B	B	B	B	B	D	B	B	B	B	B	B	B	B	B	B	B	B	B	B	B	B	B	B	B	B	B	B	B	B	B	B	B	B	B	B	B	B	B	B	B	B	B	B	B	B	B	B	B	B	B	B	D	B	D	B	B	B	D	B	B	B	B	B	D	B	B	B	B	B	B	B	D	D	D	B	B	B	D	D	B	B	B	B	B	B	B	D	B	B	B	B	B	B	B	D	B	B	D	D	B	B	B	B	B	B	B	B	B	B	B	B	D	B	D	B	B	B	B	B	B	B	D	D	D	D	D	D	B	B	B	B	D	B	B	B	D	D	B	B	B	B	B	B	B	B	B	B	B	B	B	B	B	B	B	B	B	B	B	B	D	B	B	B	B	B	B	D	B	B	B	B	B	B	B	B	B	B	B	B	D	D	D	B	B	B	B	B	B	B	B	B	B	B	B	B	B	B	D	D	D	B	D	B	D	B	B	B	B	D	D	B	B	B	B	B	B	B	B	B	B	B	D	D	B	D	B	D	B	B	B	B	D	D	B	B	B	D	D	B	B	B	D	D	B	B	B	B	B	B	B	B	B	B	B	B	B	B	D	D	B	B	B	B	B	B	B	B	B	B	B
rs6308025	B	B	B	D	B	B	B	B	B	D	B	B	B	B	B	B	B	B	B	B	B	B	B	B	B	B	B	B	B	B	B	B	D	B	B	B	B	B	B	B	B	B	B	B	B	B	B	B	B	B	B	B	B	B	B	B	B	B	B	B	B	B	B	B	B	B	B	B	B	B	B	B	B	B	B	B	B	B	B	D	B	D	B	B	B	D	B	B	B	B	B	D	B	B	B	B	B	B	B	D	D	D	B	B	B	D	D	B	B	B	B	B	B	B	D	B	B	B	B	B	D	D	B	B	B	D	D	B	B	B	B	B	B	B	B	B	B	B	B	D	B	D	B	B	B	D	B	B	D	D	D	D	D	D	D	B	B	B	B	D	B	B	B	D	D	B	B	B	B	B	B	B	B	B	B	B	B	B	B	B	B	B	B	B	B	B	B	D	B	B	B	B	B	B	D	B	B	B	B	B	B	B	B	B	B	B	B	D	D	D	B	B	B	B	B	B	B	B	B	B	B	B	B	B	B	D	D	D	B	D	B	D	D	B	B	B	D	D	B	B	B	B	B	B	B	B	B	B	B	D	D	B	D	B	D	B	B	B	B	D	D	B	B	B	D	D	B	B	B	D	D	B	B	B	B	B	B	B	B	B	B	B	B	B	B	D	D	B	B	B	B	B	B	B	B	B	B	B
rs30080744	B	B	B	D	B	B	B	B	B	D	B	B	B	B	B	B	B	B	B	B	B	B	B	B	B	B	B	B	B	B	B	B	D	B	B	B	B	B	B	B	B	B	B	B	B	B	B	B	B	B	B	B	B	B	B	B	B	B	B	B	B	B	B	B	B	B	B	B	B	B	B	B	B	B	B	B	B	B	B	D	B	D	B	B	B	D	B	B	B	B	B	D	B	B	B	B	B	B	B	D	D	D	B	B	B	D	D	B	B	B	B	B	B	B	D	B	B	B	B	B	D	D	B	B	B	D	D	B	B	B	B	B	B	B	B	B	B	B	B	D	B	D	B	B	B	D	B	B	D	D	D	D	D	D	D	B	B	B	B	D	B	B	B	D	D	B	B	B	B	B	B	B	B	B	B	B	B	B	B	B	B	B	B	B	B	B	B	D	B	B	B	B	B	B	D	B	B	B	B	B	B	B	B	B	B	B	B	D	D	D	B	B	B	B	B	B	B	B	B	B	B	B	B	B	B	D	D	D	B	D	B	D	D	B	B	B	D	D	B	B	B	B	B	B	B	B	B	B	B	D	D	B	D	B	D	B	B	B	B	D	D	B	B	B	D	D	B	B	B	D	D	B	B	B	B	B	B	B	B	B	B	B	B	B	B	D	D	B	B	B	B	B	B	B	B	B	B	B
UNC060302376	B	B	B	D	B	B	B	B	B	D	B	B	B	B	B	B	B	B	B	B	B	B	B	B	B	B	B	B	B	B	B	B	D	B	B	B	B	B	B	B	B	B	B	B	B	B	B	B	B	B	B	B	B	B	B	B	B	B	B	B	B	B	B	B	B	B	B	B	B	B	B	B	B	B	B	B	B	B	B	D	B	D	B	B	B	D	B	B	B	B	B	D	B	B	B	B	B	B	B	D	D	D	B	B	B	D	D	B	B	B	B	B	B	B	D	B	B	B	B	B	D	D	B	B	B	D	D	B	B	B	B	B	B	B	B	B	B	B	B	D	B	D	B	B	B	D	B	B	D	D	D	D	D	D	D	B	B	B	B	D	B	B	B	D	D	B	B	B	B	B	B	B	B	B	B	B	B	B	B	B	B	B	B	B	B	B	B	D	B	B	B	B	B	B	D	B	B	B	B	B	B	B	B	B	B	B	B	D	D	D	B	B	B	B	B	B	B	B	B	B	B	B	B	B	B	D	D	D	B	D	B	D	D	B	B	B	D	D	B	B	B	B	B	B	B	B	B	B	B	D	D	B	D	B	D	B	B	B	B	D	D	B	B	B	D	D	B	B	B	D	D	B	B	B	B	B	B	B	B	B	B	B	B	B	B	D	D	B	B	B	B	B	B	B	B	B	B	B
rs29871771	B	B	B	D	B	B	B	B	B	D	B	B	B	B	B	B	B	B	B	B	B	B	B	B	B	B	B	B	B	B	B	B	D	B	B	B	B	B	B	B	B	B	B	B	B	B	B	B	B	B	B	B	B	B	B	B	B	B	B	B	B	B	B	B	B	B	B	B	B	B	B	B	B	B	B	B	B	B	B	D	B	D	B	B	B	D	B	B	B	B	B	D	B	B	B	B	B	B	B	D	D	D	B	B	B	D	D	B	B	B	B	B	B	B	D	B	B	B	B	B	D	D	B	B	B	D	D	B	B	B	B	B	B	B	B	B	B	B	B	D	B	D	B	B	B	D	B	B	D	D	D	D	D	D	D	B	B	B	B	D	B	B	B	D	D	B	B	B	B	B	B	B	B	B	B	B	B	B	B	B	B	B	B	B	B	B	B	D	B	B	B	B	B	B	D	B	B	B	B	B	B	B	B	B	B	B	B	D	D	D	B	B	B	B	B	B	B	B	B	B	B	B	B	B	B	D	D	D	B	D	B	D	D	B	B	B	D	D	B	B	B	B	B	B	B	B	B	B	B	D	D	B	D	B	D	B	B	B	B	D	D	B	B	B	D	D	B	B	B	D	D	B	B	B	B	B	B	B	B	B	B	B	B	B	B	D	D	B	B	B	B	B	B	B	B	B	B	B
rs30165297	B	B	B	D	B	B	B	B	B	D	B	B	B	B	B	B	B	B	B	B	B	B	B	B	B	B	B	B	B	B	B	B	D	B	B	B	B	B	B	B	B	B	B	B	B	B	B	B	B	B	B	B	B	B	B	B	B	B	B	B	B	B	B	B	B	B	B	B	B	B	B	B	B	B	B	B	B	B	B	D	B	D	B	B	B	D	B	B	B	B	B	D	B	B	B	B	B	B	B	D	D	D	B	B	B	D	D	B	B	B	B	B	B	B	D	B	B	B	B	B	D	D	B	B	B	D	D	B	B	B	B	B	B	B	B	B	B	B	B	D	B	D	B	B	B	D	B	B	D	D	D	D	D	D	D	B	B	B	B	D	B	B	B	D	D	B	B	B	B	B	B	B	B	B	B	B	B	B	B	B	B	B	B	B	B	B	B	D	B	B	B	B	B	B	D	B	B	B	B	B	B	B	B	B	B	B	B	D	D	D	B	B	B	B	B	B	B	B	B	B	B	B	B	B	B	D	D	D	B	D	B	D	D	B	B	B	D	D	B	B	B	B	B	B	B	B	B	B	B	D	D	B	D	B	D	B	B	B	B	D	D	B	B	B	D	D	B	B	B	D	D	B	B	B	B	B	B	B	B	B	B	B	B	B	B	D	D	B	B	B	B	B	B	B	B	B	B	B
rs30910255	B	B	B	D	B	B	B	B	B	D	B	B	B	B	B	B	B	B	B	B	B	B	B	B	B	B	B	B	B	B	B	B	D	B	B	B	B	B	B	B	B	B	B	B	B	B	B	B	B	B	B	B	B	B	B	B	B	B	B	B	B	B	B	B	B	B	B	B	B	B	B	B	B	B	B	B	B	B	B	D	B	D	B	B	B	D	B	B	B	B	B	D	B	B	B	B	B	B	B	D	D	D	B	B	B	D	D	B	B	B	B	B	B	B	D	B	B	B	B	B	D	D	B	B	B	D	D	B	B	B	B	B	B	B	B	B	B	B	B	D	B	D	B	B	B	D	B	B	D	D	D	D	D	D	D	B	B	B	B	D	B	B	B	D	D	B	B	B	B	B	B	B	B	B	B	B	B	B	B	B	B	B	B	B	B	B	B	D	B	B	B	B	B	B	D	B	B	B	B	B	B	B	B	B	B	B	B	D	D	D	B	B	B	B	B	B	B	B	B	B	B	B	B	B	B	D	D	D	B	D	B	D	D	B	B	B	D	D	B	B	B	B	B	B	B	B	B	B	B	D	D	B	D	B	D	B	B	B	B	D	D	B	B	B	D	D	B	B	B	D	D	B	B	B	B	B	B	B	B	B	B	B	B	B	B	D	D	B	B	B	B	B	B	B	B	B	B	B
rs13478781	B	B	B	D	B	B	B	B	B	D	B	B	B	B	B	B	B	B	B	B	B	B	B	B	B	B	B	B	B	B	B	B	D	B	B	B	B	B	B	B	B	B	B	B	B	B	B	B	B	B	B	B	B	B	B	B	B	B	B	B	B	B	B	B	B	B	B	B	B	B	B	B	B	B	B	B	B	B	B	D	B	D	B	B	B	D	B	B	B	B	B	D	B	B	B	B	B	B	B	D	D	D	B	B	B	D	D	B	B	B	B	B	B	B	D	B	B	B	B	B	D	D	B	B	B	D	D	B	B	B	B	B	B	B	B	B	B	B	B	D	B	D	B	B	B	D	B	B	D	D	D	D	D	D	D	B	B	B	B	D	B	B	B	D	D	B	B	B	B	B	B	B	B	B	B	B	B	B	B	B	B	B	B	B	B	B	B	D	B	B	B	B	B	B	D	B	B	B	B	B	B	B	B	B	B	B	B	D	D	D	B	B	B	B	B	B	B	B	B	B	B	B	B	B	B	D	D	D	B	D	B	D	D	B	B	B	D	D	B	B	B	B	B	B	B	B	B	B	B	D	D	B	D	B	D	B	B	B	B	D	D	B	B	B	D	D	B	B	B	D	D	B	B	B	B	B	B	B	B	B	B	B	B	B	B	D	D	B	B	B	B	B	B	B	B	B	B	B
rs30915467	B	B	B	D	B	B	B	B	B	D	B	B	B	B	B	B	B	B	B	B	B	B	B	B	B	B	B	B	B	B	B	B	D	B	B	B	B	B	B	B	B	B	B	B	B	B	B	B	B	B	B	B	B	B	B	B	B	B	B	B	B	B	B	B	B	B	B	B	B	B	B	B	B	B	B	B	B	B	B	D	B	D	B	B	B	D	B	B	B	B	B	D	B	B	B	B	B	B	B	D	D	D	B	B	B	D	D	B	B	B	B	B	B	B	D	B	B	B	B	B	D	D	B	B	B	D	D	B	B	B	B	B	B	B	B	B	B	B	B	D	B	D	B	B	B	D	B	B	D	D	D	D	D	D	D	B	B	B	B	D	D	B	D	D	D	B	B	B	B	B	B	B	B	B	B	B	B	B	B	B	B	B	B	B	B	B	B	D	B	B	B	B	B	B	D	B	B	B	B	B	B	B	D	B	D	B	B	D	D	D	B	B	B	B	B	B	B	B	B	B	B	B	B	B	B	D	D	D	B	D	B	D	D	B	B	B	D	D	B	B	B	B	B	B	D	B	B	B	B	D	D	D	D	B	D	B	B	B	B	D	D	B	B	B	D	D	D	B	B	D	D	B	B	B	B	B	B	B	D	B	B	B	B	B	B	D	D	B	B	B	B	D	B	D	B	B	B	B
rs30223784	B	B	B	D	B	B	B	B	B	D	B	B	B	B	B	B	B	B	B	B	B	B	B	B	B	B	B	B	B	B	B	B	D	B	B	B	B	B	B	B	B	B	B	B	B	B	B	B	B	B	B	B	B	B	B	B	B	B	B	B	B	B	B	B	B	B	B	B	B	B	B	B	B	B	B	B	B	B	B	D	B	D	B	B	B	D	B	B	B	B	B	D	B	B	B	B	B	B	B	D	D	D	B	B	B	D	D	B	B	B	B	B	B	B	D	B	B	B	B	B	D	D	B	B	B	D	D	B	B	B	B	B	B	B	B	B	B	B	B	D	B	D	B	B	B	D	B	B	D	D	D	D	D	D	D	B	B	B	B	D	D	B	D	D	D	B	B	B	B	B	B	B	B	B	B	B	B	B	B	B	B	B	B	B	B	B	B	D	B	B	B	B	B	B	D	B	B	B	B	B	B	B	D	B	D	B	B	D	D	D	B	B	B	B	B	B	B	B	B	B	B	B	B	B	B	D	D	D	B	D	B	D	D	B	B	B	D	D	B	B	B	B	B	B	D	B	B	B	B	D	D	D	D	B	D	B	B	B	B	D	D	B	B	B	D	D	D	B	B	D	D	B	B	B	B	B	B	B	D	B	B	B	B	B	B	D	D	B	B	B	B	D	B	D	B	B	B	B
rs30268107	B	B	B	D	B	B	B	B	B	D	B	B	B	B	B	B	B	B	B	B	B	B	B	B	B	B	B	B	B	B	B	B	D	B	B	B	B	B	B	B	B	B	B	B	B	B	B	B	B	B	B	B	B	B	B	B	B	B	B	B	B	B	B	B	B	B	B	B	B	B	B	B	B	B	B	B	B	B	B	D	B	D	B	B	B	D	B	B	B	B	B	D	B	B	B	B	B	B	B	D	D	D	B	B	B	D	D	B	B	B	B	B	B	B	D	B	B	B	B	B	D	D	B	B	B	D	D	B	B	B	B	B	B	B	B	B	B	B	B	D	B	D	B	B	B	D	B	B	D	D	D	D	D	D	D	B	B	B	B	D	D	B	D	D	D	B	B	B	B	B	B	B	B	B	B	B	B	B	B	B	B	B	B	B	B	B	B	D	B	B	B	B	B	B	D	B	B	B	B	B	B	B	D	B	D	B	B	D	D	D	B	B	B	B	B	B	B	B	B	B	B	B	B	B	B	D	D	D	B	D	B	D	D	B	B	B	D	D	B	B	B	B	B	B	D	B	B	B	B	D	D	D	D	B	D	B	B	B	B	D	D	B	B	B	D	D	D	B	B	D	D	B	B	B	B	B	B	B	D	B	B	B	B	B	B	D	D	B	B	B	B	D	B	D	B	B	B	B
rs30253397	B	B	B	D	B	B	B	B	B	D	B	B	B	B	B	B	B	B	B	B	B	B	B	B	B	B	B	B	B	B	B	B	D	B	B	B	B	B	B	B	B	B	B	B	B	B	B	B	B	B	B	B	B	B	B	B	B	B	B	B	B	B	B	B	B	B	B	B	B	B	B	B	B	B	B	B	B	B	B	D	B	D	B	B	B	D	B	B	B	B	B	D	B	B	B	B	B	B	B	D	D	D	B	B	B	D	D	B	B	B	B	B	B	B	D	B	B	B	B	B	D	D	B	B	B	D	D	B	B	B	B	B	B	B	B	B	B	B	B	D	B	D	B	B	B	D	B	B	D	D	D	D	D	D	D	B	B	B	B	D	D	B	D	D	D	B	B	B	B	B	B	B	B	B	B	B	B	B	B	B	B	B	B	B	B	B	B	D	B	B	B	B	B	B	D	B	B	B	B	B	B	B	D	B	D	B	B	D	D	D	B	B	B	B	B	B	B	B	B	B	B	B	B	B	B	D	D	D	B	D	B	D	D	B	B	B	D	D	B	B	B	B	B	B	D	B	B	B	B	D	D	D	D	B	D	B	B	B	B	D	D	B	B	B	D	D	D	B	B	D	D	B	B	B	B	B	B	B	D	B	B	B	B	B	B	D	D	B	B	B	B	D	B	D	B	B	B	B
rs30759937	B	B	B	D	B	B	B	B	B	D	B	B	B	B	B	B	B	B	B	B	B	B	B	B	B	B	B	B	B	B	B	B	D	B	B	B	B	B	B	B	B	B	B	B	B	B	B	B	B	B	B	B	B	B	B	B	B	B	B	B	B	B	B	B	B	B	B	B	B	B	B	B	B	B	B	B	B	B	B	D	B	B	B	B	B	D	B	B	B	B	B	B	B	B	B	B	B	B	B	B	B	B	B	B	B	B	B	B	B	B	B	B	B	B	B	B	B	B	B	B	D	D	B	B	B	D	D	B	B	B	B	B	B	B	B	B	B	B	B	D	B	D	B	B	B	D	B	B	D	D	D	D	D	D	D	B	B	B	B	D	D	B	D	D	D	B	B	B	B	B	B	B	B	B	B	B	B	B	B	B	B	B	B	B	B	B	B	D	B	B	B	B	B	B	D	B	B	B	B	B	B	B	D	B	D	B	B	D	D	D	B	B	B	B	B	B	B	B	B	B	B	B	B	B	B	D	D	D	B	D	B	D	D	B	B	B	D	D	B	B	B	B	B	B	D	B	B	B	B	D	D	D	D	B	D	B	B	B	B	D	D	B	B	B	D	D	D	B	B	D	D	B	B	B	B	B	B	B	D	B	B	B	B	B	B	D	D	B	B	B	B	D	B	D	B	B	B	B
rs6378343	B	B	B	D	B	B	B	B	B	D	B	B	B	B	B	B	B	B	B	B	B	B	B	B	B	B	B	B	B	B	B	B	D	B	B	B	B	B	B	B	B	B	B	B	B	B	B	B	B	B	B	B	B	B	B	B	B	B	B	B	B	B	B	B	B	B	B	B	B	B	B	B	B	B	B	B	B	B	B	D	B	B	B	B	B	D	B	B	B	B	B	B	B	B	B	B	B	B	B	B	B	B	B	B	B	B	B	B	B	B	B	B	B	B	B	B	B	B	B	B	D	D	B	B	B	D	D	B	B	B	B	B	B	B	B	B	B	B	B	B	B	D	B	B	B	D	B	B	D	B	B	B	D	B	B	B	B	B	B	D	D	B	D	D	D	B	B	B	B	B	B	B	B	B	B	B	B	B	B	B	B	B	B	B	B	B	B	D	B	B	B	B	B	B	D	B	B	B	B	B	B	B	D	B	D	B	B	D	D	D	B	B	B	B	B	B	B	B	B	B	B	B	B	B	B	D	D	B	B	B	B	B	D	B	B	B	D	D	B	B	B	B	B	B	D	B	B	B	B	D	D	D	D	B	D	B	B	B	B	D	D	B	B	B	D	D	D	B	B	D	D	B	B	B	B	B	B	B	D	B	B	B	B	B	B	D	D	B	B	B	B	D	B	D	B	B	B	B
rs30521766	B	B	B	D	B	B	B	B	B	D	B	B	B	B	B	B	B	B	B	B	B	B	B	B	B	B	B	B	B	B	B	B	D	B	B	B	B	B	B	B	B	B	B	B	B	B	B	B	B	B	B	B	B	B	B	B	B	B	B	B	B	B	B	B	B	B	B	B	B	B	B	B	B	B	B	B	B	B	B	D	B	B	B	B	B	D	B	B	B	B	B	B	B	B	B	B	B	B	B	B	B	B	B	B	B	B	B	B	B	B	B	B	B	B	B	B	B	B	B	B	D	D	B	B	B	D	D	B	B	B	B	B	B	B	B	B	B	B	B	B	B	D	B	B	B	D	B	B	D	B	B	B	D	B	B	B	B	B	B	D	D	B	D	D	D	B	B	B	B	B	B	B	B	B	B	B	B	B	B	B	B	B	B	B	B	B	B	D	B	B	B	B	B	B	D	B	B	B	B	B	B	B	D	B	D	B	B	D	D	D	B	B	B	B	B	B	B	B	B	B	B	B	B	B	B	D	D	B	B	B	B	B	D	B	B	B	D	D	B	B	B	B	B	B	D	B	B	B	B	D	D	D	D	B	D	B	B	B	B	D	D	B	B	B	D	D	D	B	B	D	D	B	B	B	B	B	B	B	D	B	B	B	B	B	B	D	D	B	B	B	B	D	B	D	B	B	B	B
rs51799750	B	B	B	D	B	B	B	B	B	D	B	B	B	B	B	B	B	B	B	B	B	B	B	B	B	B	B	B	B	B	B	B	D	B	B	B	B	B	B	B	B	B	B	B	B	B	B	B	B	B	B	B	B	B	B	B	B	B	B	B	B	B	B	B	B	B	B	B	B	B	B	B	B	B	B	B	B	B	B	D	B	B	B	B	B	D	B	B	B	B	B	B	B	B	B	B	B	B	B	B	B	B	B	B	B	B	B	B	B	B	B	B	B	B	B	B	B	B	B	B	D	D	B	B	B	D	D	B	B	B	B	B	B	B	B	B	B	B	B	D	B	D	B	B	B	D	B	B	D	D	D	D	D	D	D	B	B	B	B	D	D	B	D	D	D	B	B	B	B	B	B	B	B	B	B	B	B	B	B	B	B	B	B	B	B	B	B	D	B	B	B	B	B	B	D	B	B	B	B	B	B	B	D	B	D	B	B	D	D	D	B	B	B	B	B	B	B	B	B	B	B	B	B	B	B	D	D	D	B	D	B	D	D	B	B	B	D	D	B	B	B	B	B	B	D	B	B	B	B	D	D	D	D	B	D	B	B	B	B	D	D	B	B	B	D	D	D	B	B	D	D	B	B	B	B	B	B	B	D	B	B	B	B	B	B	D	D	B	B	B	B	D	B	D	B	B	B	B
rs13478800	B	B	B	D	B	B	B	B	B	D	B	B	B	B	B	B	B	B	B	B	B	B	B	B	B	B	B	B	B	B	B	B	D	B	B	B	B	B	B	B	B	B	B	B	B	B	B	B	B	B	B	B	B	B	B	B	B	B	B	B	B	B	B	B	B	B	B	B	B	B	B	B	B	B	B	B	B	B	B	D	B	B	B	B	B	D	B	B	B	B	B	B	B	B	B	B	B	B	B	B	B	B	B	B	B	B	B	B	B	B	B	B	B	B	B	B	B	B	B	B	D	D	B	B	B	D	D	B	B	B	B	B	B	B	B	B	B	B	B	B	B	D	B	B	B	D	B	B	D	B	B	B	D	B	B	B	B	B	B	D	D	B	D	D	D	B	B	B	B	B	B	B	B	B	B	B	B	B	B	B	B	B	B	B	B	B	B	D	B	B	B	B	B	B	D	B	B	B	B	B	B	B	D	B	D	B	B	D	D	D	B	B	B	B	B	B	B	B	B	B	B	B	B	B	B	D	D	B	B	B	B	B	D	B	B	B	D	D	B	B	B	B	B	B	D	B	B	B	B	D	D	D	D	B	D	B	B	B	B	D	D	B	B	B	D	D	D	B	B	D	D	B	B	B	B	B	B	B	D	B	B	B	B	B	B	D	D	B	B	B	B	D	B	D	B	B	B	B
rs30515945	B	B	B	D	B	B	B	B	B	D	B	B	B	B	B	B	B	B	B	B	B	B	B	B	B	B	B	B	B	B	B	B	D	B	B	B	B	B	B	B	B	B	B	B	B	B	B	B	B	B	B	B	B	B	B	B	B	B	B	B	B	B	B	B	B	B	B	B	B	B	B	B	B	B	B	B	B	B	B	D	B	B	B	B	B	D	B	B	B	B	B	B	B	B	B	B	B	B	B	B	B	B	B	B	B	B	B	B	B	B	B	B	B	B	B	B	B	B	B	B	D	D	B	B	B	D	D	B	B	B	B	B	B	B	B	B	B	B	B	B	B	D	B	B	B	D	B	B	D	B	B	B	D	B	B	B	B	B	B	D	D	B	D	D	D	B	B	B	B	B	B	B	B	B	B	B	B	B	B	B	B	B	B	B	B	B	B	D	B	B	B	B	B	B	D	B	B	B	B	B	B	B	D	B	D	B	B	D	D	D	B	B	B	B	B	B	B	B	B	B	B	B	B	B	B	D	D	B	B	B	B	B	D	B	B	B	D	D	B	B	B	B	B	B	D	B	B	B	B	D	D	D	D	B	D	B	B	B	B	D	D	B	B	B	D	D	D	B	B	D	D	B	B	B	B	B	B	B	D	B	B	B	B	B	B	D	D	B	B	B	B	D	B	D	B	B	B	B
rs30410261	B	B	B	D	B	B	B	B	B	D	B	B	B	B	B	B	B	B	B	B	B	B	B	B	B	B	B	B	B	B	B	B	D	B	B	B	B	B	B	B	B	B	B	B	B	B	B	B	B	B	B	B	B	B	B	B	B	B	B	B	B	B	B	B	B	B	B	B	B	B	B	B	B	B	B	B	B	B	B	D	B	B	B	B	B	D	B	B	B	B	B	B	B	B	B	B	B	B	B	B	B	B	B	B	B	B	B	H	B	H	B	B	B	B	B	B	B	B	B	B	D	D	B	B	B	D	D	B	B	B	B	B	B	B	B	B	B	B	B	B	B	D	B	B	B	D	B	B	D	B	B	B	D	B	B	B	B	B	B	D	D	B	D	D	D	B	B	B	B	B	B	B	B	B	B	B	B	B	B	B	B	B	B	B	B	B	B	D	B	B	B	B	B	B	D	B	B	B	B	B	B	B	D	B	D	B	B	D	D	D	B	B	B	B	B	B	B	B	B	B	B	B	B	B	B	D	D	B	B	B	B	B	D	B	B	B	D	H	B	B	B	B	B	B	D	B	B	B	B	D	D	D	D	B	D	B	B	B	B	H	H	B	B	B	D	H	D	B	B	D	D	B	B	B	B	B	B	B	D	B	B	B	B	B	B	D	D	B	B	B	B	D	B	D	B	B	B	B
rs30169296	B	B	B	D	B	B	B	B	B	D	B	B	B	B	B	B	B	B	B	B	B	B	B	B	B	B	B	B	B	B	B	B	D	B	B	B	B	B	B	B	B	B	B	B	B	B	B	B	B	B	B	B	B	B	B	B	B	B	B	B	B	B	B	B	B	B	B	B	B	B	B	B	B	B	B	B	B	B	B	D	B	B	B	B	B	D	B	B	B	B	B	B	B	B	B	B	B	B	B	B	B	B	B	B	B	B	B	H	B	H	B	B	B	B	B	B	B	B	B	B	D	D	B	B	B	D	D	B	B	B	B	B	B	B	B	B	B	B	B	B	B	D	B	B	B	D	B	B	D	B	B	B	D	B	B	B	B	B	B	D	D	B	D	D	D	B	B	B	B	B	B	B	B	B	B	B	B	B	B	B	B	B	B	B	B	B	B	D	B	B	B	B	B	B	D	B	B	B	B	B	B	B	D	B	D	B	B	D	D	D	B	B	B	B	B	B	B	B	B	B	B	B	B	B	B	D	D	B	B	B	B	B	D	B	B	B	D	H	B	B	B	B	B	B	D	B	B	B	B	D	D	D	D	B	D	B	B	B	B	H	H	B	B	B	D	H	D	B	B	D	D	B	B	B	B	B	B	B	D	B	B	B	B	B	B	D	D	B	B	B	B	D	B	D	B	B	B	B
rs30023440	B	B	B	D	B	B	B	B	B	D	B	B	B	B	B	B	B	B	B	B	B	B	B	B	B	B	B	B	B	B	B	B	D	B	B	B	B	B	B	B	B	B	B	B	B	B	B	B	B	B	B	B	B	B	B	B	B	B	B	B	B	B	B	B	B	B	B	B	B	B	B	B	B	B	B	B	B	B	B	D	B	B	B	B	B	D	B	B	B	B	B	B	B	B	B	B	B	B	B	B	B	B	B	B	B	B	B	H	B	H	B	B	B	B	B	B	B	B	B	B	D	D	B	B	B	D	D	B	B	B	B	B	B	B	B	B	B	B	B	B	B	D	B	B	B	D	B	B	D	B	B	B	D	B	B	B	B	B	B	D	D	B	D	D	D	B	B	B	B	B	B	B	B	B	B	B	B	B	B	B	B	B	B	B	B	B	B	D	B	B	B	B	B	B	D	B	B	B	B	B	B	B	D	B	D	B	B	D	D	D	B	B	B	B	B	B	B	B	B	B	B	B	B	B	B	D	D	B	B	B	B	B	D	B	B	B	D	H	B	B	B	B	B	B	D	B	B	B	B	D	D	D	D	B	D	B	B	B	B	H	H	B	B	B	D	H	D	B	B	D	D	B	B	B	B	B	B	B	D	B	B	B	B	B	B	D	D	B	B	B	B	D	B	D	B	B	B	B
rs47368163	B	B	B	D	B	B	B	B	B	D	B	B	B	B	B	B	B	B	B	B	B	B	B	B	B	B	B	B	B	B	B	B	D	B	B	B	B	B	B	B	B	B	B	B	B	B	B	B	B	B	B	B	B	B	B	B	B	B	B	B	B	B	B	B	B	B	B	B	B	B	B	B	B	B	B	B	B	B	B	D	B	B	B	B	B	D	B	B	B	B	B	B	B	B	B	B	B	B	B	B	B	B	B	B	B	B	B	H	B	H	B	B	B	B	B	B	B	B	B	B	D	D	B	B	B	D	D	B	B	B	B	B	B	B	B	B	B	B	B	B	B	D	B	B	B	D	B	B	D	B	B	B	D	B	B	B	B	B	B	D	D	B	D	D	D	B	B	B	B	B	B	B	B	B	B	B	B	B	B	B	B	B	B	B	B	B	B	D	B	B	B	B	B	B	D	B	B	B	B	B	B	B	D	B	D	B	B	D	D	D	B	B	B	B	B	B	B	B	B	B	B	B	B	B	B	D	D	B	B	B	B	B	D	B	B	B	D	H	B	B	B	B	B	B	D	B	B	B	B	D	D	D	D	B	D	B	B	B	B	H	H	B	B	B	D	H	D	B	B	D	D	B	B	B	B	B	B	B	D	B	B	B	B	B	B	D	D	B	B	B	B	D	B	D	B	B	B	B
rs107654932	B	B	B	D	B	B	B	B	B	D	B	B	B	B	B	B	B	B	B	B	B	B	B	B	B	B	B	B	B	B	B	B	D	B	B	B	B	B	B	B	B	B	B	B	B	B	B	B	B	B	B	B	B	B	B	B	B	B	B	B	B	B	B	B	B	B	B	B	B	B	B	B	B	B	B	B	B	B	B	D	B	B	B	B	B	D	B	B	B	B	B	B	B	B	B	B	B	B	B	B	B	B	B	B	B	B	B	H	B	H	B	B	B	B	B	B	B	B	B	B	D	D	B	B	B	D	D	B	B	B	B	B	B	B	B	B	B	B	B	B	B	D	B	B	B	D	B	B	D	B	B	B	D	B	B	B	B	B	B	D	D	B	D	D	D	B	B	B	B	B	B	B	B	B	B	B	B	B	B	B	B	B	B	B	B	B	B	D	B	B	B	B	B	B	D	B	B	B	B	B	B	B	D	B	D	B	B	D	D	D	B	B	B	B	B	B	B	B	B	B	B	B	B	B	B	D	D	B	B	B	B	B	D	B	B	B	D	H	B	B	B	B	B	B	D	B	B	B	B	D	D	D	D	B	D	B	B	B	B	H	H	B	B	B	D	H	D	B	B	D	D	B	B	B	B	B	B	B	D	B	B	B	B	B	B	D	D	B	B	B	B	D	B	D	B	B	B	B
rs30639872	B	B	B	D	B	B	B	B	B	D	B	B	B	B	B	B	B	B	B	B	B	B	B	B	B	B	B	B	B	B	B	B	D	B	B	B	B	B	B	B	B	B	B	B	B	B	B	B	B	B	B	B	B	B	B	B	B	B	B	B	B	B	B	B	B	B	B	B	B	B	B	B	B	B	B	B	B	B	B	D	B	B	B	B	B	D	B	B	B	B	B	B	B	B	B	B	B	B	B	B	B	B	B	B	B	B	B	D	B	D	B	B	B	B	B	B	B	B	B	B	D	D	B	B	B	D	D	B	B	B	B	B	B	B	B	B	B	B	B	D	B	D	B	B	B	D	B	B	D	D	D	D	D	D	D	B	B	B	B	D	D	B	D	D	D	B	B	B	B	B	B	B	B	B	B	B	B	B	B	B	B	B	B	B	B	B	B	D	B	B	B	B	B	B	D	B	B	B	B	B	B	B	D	B	D	B	B	D	D	D	B	B	B	B	B	B	B	B	B	B	B	B	B	B	B	D	D	D	B	D	B	D	D	B	B	B	D	B	B	B	B	B	B	B	D	B	B	B	B	D	D	D	D	B	D	B	B	B	B	B	B	B	B	B	D	B	D	B	B	D	D	B	B	B	B	B	B	B	D	B	B	B	B	B	B	D	D	B	B	B	B	D	B	D	B	B	B	B
rs30216098	B	B	B	D	B	B	B	B	B	D	B	B	B	B	B	B	B	B	B	B	B	B	B	B	B	B	B	B	B	B	B	B	D	B	B	B	B	B	B	B	B	B	B	B	B	B	B	B	B	B	B	B	B	B	B	B	B	B	B	B	B	B	B	B	B	B	B	B	B	B	B	B	B	B	B	B	B	B	B	D	B	B	B	B	B	D	B	B	B	B	B	B	B	B	B	B	B	B	B	B	B	B	B	B	B	B	B	D	B	D	B	B	B	B	B	B	B	B	B	B	D	D	B	B	B	D	D	B	B	B	B	B	B	B	B	B	B	B	B	D	B	D	B	B	B	D	B	B	D	D	D	D	D	D	D	B	B	B	B	D	D	B	D	D	D	B	B	B	B	B	B	B	B	B	B	B	B	B	B	B	B	B	B	B	B	B	B	D	B	B	B	B	B	B	D	B	B	B	B	B	B	B	D	B	D	B	B	D	D	D	B	B	B	B	B	B	B	B	B	B	B	B	B	B	B	D	D	D	B	D	B	D	D	B	B	B	D	H	B	B	B	B	B	B	D	B	B	B	B	D	D	D	D	B	D	B	B	B	B	H	H	B	B	B	D	H	D	B	B	D	D	B	B	B	B	B	B	B	D	B	B	B	B	B	B	D	D	B	B	B	B	D	B	D	B	B	B	B
rs30123118	B	B	B	D	B	B	B	B	B	D	B	B	B	B	B	B	B	B	B	B	B	B	B	B	B	B	B	B	B	B	B	B	D	B	B	B	B	B	B	D	B	B	D	B	B	B	D	D	D	B	B	B	B	B	B	B	B	B	B	B	B	B	B	B	B	B	B	B	B	B	B	D	B	B	B	B	B	B	B	D	D	B	B	B	B	D	B	B	B	B	B	B	B	B	B	B	B	B	B	B	B	B	B	B	B	B	B	D	B	D	B	B	B	B	B	B	B	B	B	B	D	D	B	B	B	D	D	B	B	B	B	B	B	B	B	B	B	B	B	D	B	D	B	B	B	D	B	B	D	D	D	D	D	D	D	B	B	D	B	D	D	B	D	D	D	B	B	B	B	B	B	B	B	B	B	B	B	B	B	B	B	B	B	B	B	B	B	D	B	B	B	D	B	B	D	B	B	B	D	B	B	B	D	B	D	B	B	D	D	D	B	B	B	B	B	B	B	B	B	B	B	B	B	B	B	D	D	D	B	D	B	D	D	B	B	B	D	H	B	B	B	B	B	B	D	B	B	B	B	D	D	D	D	B	D	B	B	B	B	H	H	B	B	B	D	H	D	B	B	D	D	B	B	B	B	B	B	B	D	B	B	B	B	B	B	D	D	D	B	B	B	D	B	D	B	B	B	B
rs30783292	B	B	B	D	B	B	B	B	B	D	B	B	B	B	B	B	B	B	B	B	B	B	B	B	B	B	B	B	B	B	B	B	D	B	B	B	B	B	B	D	B	B	D	B	B	B	D	D	D	B	B	B	B	B	B	B	B	B	B	B	B	B	B	B	B	B	B	B	B	B	B	D	B	B	B	B	B	B	B	D	D	B	B	B	B	D	B	B	B	B	B	B	B	B	B	B	B	B	B	B	B	B	B	B	B	B	B	D	B	D	B	B	B	B	B	B	B	B	B	B	D	D	B	B	B	D	D	B	B	B	B	B	B	B	B	B	B	B	B	D	B	D	B	B	B	D	B	B	D	D	D	D	D	D	D	B	B	D	B	D	D	B	D	D	D	B	B	B	B	B	B	B	B	B	B	B	B	B	B	B	B	B	B	B	B	B	B	D	B	B	B	D	B	B	D	B	B	B	D	B	B	B	D	B	D	B	B	D	D	D	B	B	B	B	B	B	B	B	B	B	B	B	B	B	B	D	D	D	B	D	B	D	D	B	B	B	D	H	B	B	B	B	B	B	D	B	B	B	B	D	D	D	D	B	D	B	B	B	B	H	H	B	B	B	D	H	D	B	B	D	D	B	B	B	B	B	B	B	D	B	B	B	B	B	B	D	D	D	B	B	B	D	B	D	B	B	B	B
rs49080301	B	B	B	D	B	B	B	B	B	D	B	B	B	B	B	B	B	B	B	B	B	B	B	B	B	B	B	B	B	B	B	B	D	B	B	B	B	B	B	D	B	B	D	B	B	B	D	D	D	B	B	B	B	B	B	B	B	B	B	B	B	B	B	B	B	B	B	B	B	B	B	D	B	B	B	B	B	B	B	D	D	B	B	B	B	D	B	B	B	B	B	B	B	B	B	B	B	B	B	B	B	B	B	B	B	B	B	D	B	D	B	B	B	B	B	B	B	B	B	B	D	D	B	B	B	D	D	B	B	B	B	B	B	B	B	B	B	B	B	D	B	D	B	B	B	D	B	B	D	D	D	D	D	D	D	B	B	D	B	D	D	B	D	D	D	B	B	B	B	B	B	B	B	B	B	B	B	B	B	B	B	B	B	B	B	B	B	D	B	B	B	D	B	B	D	B	B	B	D	B	B	B	D	B	D	B	B	D	D	D	B	B	B	B	B	B	B	B	B	B	B	B	B	B	B	D	D	D	B	D	B	D	D	B	B	B	D	H	B	B	B	B	B	B	D	B	B	B	B	D	D	D	D	B	D	B	B	B	B	H	H	B	B	B	D	H	D	B	B	D	D	B	B	B	B	B	B	B	D	B	B	B	B	B	B	D	D	D	B	B	B	D	B	D	B	B	B	B
rs47215874	B	B	B	D	B	B	B	B	B	D	B	B	B	B	B	B	B	B	B	B	B	B	B	B	B	B	B	B	B	B	B	B	D	B	B	B	B	B	B	D	B	B	D	B	B	B	D	D	D	B	B	B	B	B	B	B	B	B	B	B	B	B	B	B	B	B	B	B	B	B	B	D	B	B	B	B	B	B	B	D	D	B	B	B	B	D	B	B	B	B	B	B	B	B	B	B	B	B	B	B	B	B	B	B	B	B	B	D	B	D	B	B	B	B	B	B	B	B	B	B	D	D	B	B	B	D	D	B	B	B	B	B	B	B	B	B	B	B	B	D	B	D	B	B	B	D	B	B	D	D	D	D	D	D	D	B	B	D	B	D	D	B	D	D	D	B	B	B	B	B	B	B	B	B	B	B	B	B	B	B	B	B	B	B	B	B	B	D	B	B	B	D	B	B	D	B	B	B	D	B	B	B	D	B	D	B	B	D	D	D	B	B	B	B	B	B	B	B	B	B	B	B	B	B	B	D	D	D	B	D	B	D	D	B	B	B	D	H	B	B	B	B	B	B	D	B	B	B	B	D	D	D	D	B	D	B	B	B	B	H	H	B	B	B	D	H	D	B	B	D	D	B	B	B	B	B	B	B	D	B	B	B	B	B	B	D	D	D	B	B	B	D	B	D	B	B	B	B
rs6315975	B	B	B	D	B	B	B	B	B	D	B	B	B	B	B	B	B	B	B	B	B	B	B	B	B	B	B	B	B	B	B	B	D	B	B	B	B	B	B	D	B	B	D	B	B	B	D	D	D	B	B	B	B	B	B	B	B	B	B	B	B	B	B	B	B	B	B	B	B	B	B	D	B	B	B	B	B	B	B	D	D	B	B	B	B	D	B	B	B	B	B	B	B	B	B	B	B	B	B	B	B	B	B	B	B	B	B	D	B	D	B	B	B	B	B	B	B	B	B	B	D	D	B	B	B	D	D	B	B	B	B	B	B	B	B	B	B	B	B	D	B	D	B	B	B	D	B	B	D	D	D	D	D	D	D	B	B	D	B	D	D	B	D	D	D	B	B	B	B	B	B	B	B	B	B	B	B	B	B	B	B	B	B	B	B	B	B	D	B	B	B	D	B	B	D	B	B	B	D	B	B	B	D	B	D	B	B	D	D	D	B	B	B	B	B	B	B	B	B	B	B	B	B	B	B	D	D	D	B	D	B	D	D	B	B	B	D	D	B	B	B	B	B	B	D	B	B	B	B	D	D	D	D	B	D	B	B	B	B	D	D	B	B	B	D	D	D	B	B	D	D	B	B	B	B	B	B	B	D	B	B	B	B	B	B	D	D	D	B	B	B	D	B	D	B	B	B	B
rs30836104	B	B	B	D	B	B	B	B	B	D	B	B	B	B	B	B	B	B	B	B	B	B	B	B	B	B	B	B	B	B	B	B	D	B	B	B	B	B	B	D	B	B	D	B	B	B	D	D	D	B	B	B	B	B	B	B	B	B	B	B	B	B	B	B	B	B	B	B	B	B	B	D	B	B	B	B	B	B	B	D	D	B	B	B	B	D	B	B	B	B	B	B	B	B	B	B	B	B	B	B	B	B	B	B	B	B	B	D	B	D	B	B	B	B	B	B	B	B	B	B	D	D	B	B	B	D	D	B	B	B	B	B	B	B	B	B	B	B	B	D	B	D	B	B	B	D	B	B	D	D	D	D	D	D	D	B	B	D	B	D	D	B	D	D	D	B	B	B	B	B	B	B	B	B	B	B	B	B	B	B	B	B	B	B	B	B	B	D	B	B	B	D	B	B	D	B	B	B	D	B	B	B	D	B	D	B	B	D	D	D	B	B	B	B	B	B	B	B	B	B	B	B	B	B	B	D	D	D	B	D	B	D	D	B	B	B	D	D	B	B	B	B	B	B	D	B	B	B	B	D	D	D	D	B	D	B	B	B	B	D	D	B	B	B	D	D	D	B	B	D	D	B	B	B	B	B	B	B	D	B	B	B	B	B	B	D	D	D	B	B	B	D	B	D	B	B	B	B
rs48737058	B	B	B	D	B	B	B	B	B	D	B	B	B	B	B	B	B	B	B	B	B	B	B	B	B	B	B	B	B	B	B	B	D	B	B	B	B	B	B	D	B	B	D	B	B	B	D	D	D	B	B	B	B	B	B	B	B	B	B	B	B	B	B	B	B	B	B	B	B	B	B	D	B	B	B	B	B	B	B	D	D	B	B	B	B	D	B	B	B	B	B	B	B	B	B	B	B	B	B	B	B	B	B	B	B	B	B	D	B	D	B	B	B	B	B	B	B	B	B	B	D	D	B	B	B	D	D	B	B	B	B	B	B	B	B	B	B	B	B	D	B	D	B	B	B	D	B	B	D	D	D	D	D	D	D	B	B	D	B	D	D	B	D	D	D	B	D	B	B	B	B	B	B	B	B	B	B	B	B	B	B	B	B	B	B	B	B	D	B	B	B	D	D	B	D	B	B	B	D	B	B	B	D	B	D	B	D	D	D	D	D	B	B	D	B	B	B	B	B	B	B	B	B	B	B	D	D	D	B	D	B	D	D	B	B	B	D	D	B	B	B	B	B	B	D	B	B	B	B	D	D	D	D	B	D	B	B	B	B	D	D	B	B	B	D	D	D	B	B	D	D	B	D	B	D	B	B	B	D	D	B	B	B	B	B	D	D	D	B	B	B	D	B	D	B	B	B	B
rs30464092	B	B	B	D	B	B	B	B	B	D	B	B	B	B	B	B	B	B	B	B	B	B	B	B	B	B	B	B	B	B	B	B	D	B	B	B	B	B	B	D	B	B	D	B	B	B	D	D	D	B	B	B	B	B	B	B	B	B	B	B	B	B	B	B	B	B	B	B	B	B	B	D	B	B	B	B	B	B	B	D	D	B	B	B	B	D	B	B	B	B	B	B	B	B	B	B	B	B	B	B	B	B	B	B	B	B	B	D	B	D	B	B	B	B	B	B	B	B	B	B	D	D	B	B	B	D	D	B	B	B	B	B	B	B	B	B	B	B	B	D	B	D	B	B	B	D	B	B	D	D	D	D	D	D	D	B	B	D	B	D	D	B	D	D	D	B	D	B	B	B	B	B	B	B	B	B	B	B	B	B	B	B	B	B	B	B	B	D	B	B	B	D	D	B	D	B	B	B	D	B	B	B	D	B	D	B	D	D	D	D	D	B	B	D	B	B	B	B	B	B	B	B	B	B	B	D	D	D	B	D	B	D	D	B	B	B	D	D	B	B	B	B	B	B	D	B	B	B	B	D	D	D	D	B	D	B	B	B	B	D	D	B	B	B	D	D	D	B	B	D	D	B	D	B	D	B	B	B	D	D	B	B	B	B	B	D	D	D	B	B	B	D	B	D	B	B	B	B
rs30167560	B	B	B	D	B	B	B	B	B	D	B	B	B	B	B	B	B	B	B	B	B	B	B	B	B	B	B	B	B	B	B	B	D	B	B	B	B	B	B	D	B	B	D	B	B	B	D	D	D	B	B	B	B	B	B	B	B	B	B	B	B	B	B	B	B	B	B	B	B	B	B	D	B	B	B	B	B	B	B	D	D	B	B	B	B	D	B	B	B	B	B	B	B	B	B	B	B	B	B	B	B	B	B	B	B	B	B	D	B	D	B	B	B	B	B	B	B	B	B	B	D	D	B	B	B	D	D	B	B	B	B	B	B	B	B	B	B	B	B	D	B	D	B	B	B	D	B	B	D	D	D	D	D	D	D	B	B	D	B	D	D	B	D	D	D	B	D	B	B	B	B	B	B	B	B	B	B	B	B	B	B	B	B	B	B	B	B	D	B	B	B	D	D	B	D	B	B	B	D	B	B	B	D	B	D	B	D	D	D	D	D	B	B	D	B	B	B	B	B	B	B	B	B	B	B	D	D	D	B	D	B	D	D	B	B	B	D	D	B	B	B	B	B	B	D	B	B	B	B	D	D	D	D	B	D	B	B	B	B	D	D	B	B	B	D	D	D	B	B	D	D	B	D	B	D	B	B	B	D	D	B	B	B	B	B	D	D	D	B	B	B	D	B	D	B	B	B	B
rs29974211	B	B	B	D	B	B	B	B	B	D	B	B	B	B	B	B	B	B	B	B	B	B	B	B	B	B	B	B	B	B	B	B	D	B	B	B	B	B	B	D	B	B	D	B	B	B	D	D	D	B	B	B	B	B	B	B	B	B	B	B	B	B	B	B	B	B	B	B	B	B	B	D	B	B	B	B	B	B	B	D	D	B	B	B	B	D	B	B	B	B	B	B	B	B	B	B	B	B	B	B	B	B	B	B	B	B	B	D	B	D	B	B	B	B	B	B	B	B	B	B	D	D	B	B	B	D	D	B	B	B	B	B	B	B	B	B	B	B	B	D	B	D	B	B	B	D	B	B	D	D	D	D	D	D	D	B	B	D	B	D	D	B	D	D	D	B	D	B	B	B	B	B	B	B	B	B	B	B	B	B	B	B	B	B	B	B	B	D	B	B	B	D	D	B	D	B	B	B	D	B	B	B	D	B	D	B	D	D	D	D	D	B	B	D	B	B	B	B	B	B	B	B	B	B	B	D	D	D	B	D	B	D	D	B	B	B	D	D	B	B	B	B	B	B	D	B	B	B	B	D	D	D	D	B	D	B	B	B	B	D	D	B	B	B	D	D	D	B	B	D	D	B	D	B	D	B	B	B	D	D	B	B	B	B	B	D	D	D	B	B	B	D	B	D	B	B	B	B
UNC060609207	B	B	B	D	B	B	B	B	B	D	B	B	B	B	B	B	B	B	B	B	B	B	B	B	B	B	B	B	B	B	B	B	D	B	B	B	B	B	B	D	B	B	D	B	B	B	D	D	D	B	B	B	B	B	B	B	B	B	B	B	B	B	B	B	B	B	B	B	B	B	B	D	B	B	B	B	B	B	B	D	D	B	B	B	B	D	B	B	B	B	B	B	B	B	B	B	B	B	B	B	B	B	B	B	B	B	B	D	B	D	B	B	B	B	B	B	B	B	B	B	D	D	B	B	B	D	D	B	B	B	B	B	B	B	B	B	B	B	B	B	B	D	B	B	B	D	B	B	D	B	B	B	D	B	B	B	B	D	B	D	D	B	D	D	D	B	D	B	B	B	B	B	B	B	B	B	B	B	B	B	B	B	B	B	B	B	B	D	B	B	B	D	D	B	D	B	B	B	D	B	B	B	D	B	D	B	D	D	D	D	D	B	B	D	B	B	B	B	B	B	B	B	B	B	B	D	D	B	B	B	B	B	D	B	B	B	D	D	B	B	B	B	B	B	D	B	B	B	B	D	D	D	D	B	D	B	B	B	B	D	D	B	B	B	D	D	D	B	B	D	D	B	D	B	D	B	B	B	D	D	B	B	B	B	B	D	D	D	B	B	B	D	B	D	B	B	B	B
rs30023732	B	B	B	D	B	B	B	B	B	D	B	B	B	B	B	B	B	B	B	B	B	B	B	B	B	B	B	B	B	B	B	B	D	B	B	B	B	B	B	D	B	B	D	B	B	B	D	D	D	B	B	B	B	B	B	B	B	B	B	B	B	B	B	B	B	B	B	B	B	B	B	D	B	B	B	B	B	B	B	D	D	B	B	B	B	D	B	B	B	B	B	B	B	B	B	B	B	B	B	B	B	B	B	B	B	B	B	D	B	D	B	B	B	B	B	B	B	B	B	B	D	D	B	B	B	D	D	B	B	B	B	B	B	B	B	B	B	B	B	B	B	D	B	B	B	D	B	B	D	B	B	B	D	B	B	B	B	D	B	D	D	B	D	D	D	B	D	B	B	B	B	B	B	B	B	B	B	B	B	B	B	B	B	B	B	B	B	D	B	B	B	D	D	B	D	B	B	B	D	B	B	B	D	B	D	B	D	D	D	D	D	B	B	D	B	B	B	B	B	B	B	B	B	B	B	D	D	B	B	B	B	B	D	B	B	B	D	D	B	B	B	B	B	B	D	B	B	B	B	D	D	D	D	B	D	B	B	B	B	D	D	B	B	B	D	D	D	B	B	D	D	B	D	B	D	B	B	B	D	D	B	B	B	B	B	D	D	D	B	B	B	D	B	D	B	B	B	B
rs30903529	B	B	B	D	B	B	B	B	B	D	B	B	B	B	B	B	B	B	B	B	B	B	B	B	B	B	B	B	B	B	B	B	D	B	B	B	B	B	B	D	B	B	D	B	B	B	D	D	D	B	B	B	B	B	B	B	B	B	B	B	B	B	B	B	B	B	B	B	B	B	B	D	B	B	B	B	B	B	B	D	D	B	B	B	B	D	B	B	B	B	B	B	B	B	B	B	B	B	B	B	B	B	B	B	B	B	B	D	B	D	B	B	B	B	B	B	B	B	B	B	D	D	B	B	B	D	D	B	B	B	B	B	B	B	B	B	B	B	B	D	B	D	B	B	B	D	B	B	D	D	D	D	D	D	D	B	B	D	B	D	D	B	D	D	D	B	D	B	B	B	B	B	B	B	B	B	B	B	B	B	B	B	B	B	B	B	B	D	B	B	B	D	D	B	D	B	B	B	D	B	B	B	D	B	D	B	D	D	D	D	D	B	B	D	B	B	B	B	B	B	B	B	B	B	B	D	D	D	B	D	B	D	D	B	B	B	D	D	B	B	B	B	B	B	D	B	B	B	B	D	D	D	D	B	D	B	B	B	B	D	D	B	B	B	D	D	D	B	B	D	D	B	D	B	D	B	B	B	D	D	B	B	B	B	B	D	D	D	B	B	B	D	B	D	B	B	B	B
rs46420877	B	B	B	D	B	B	B	B	B	D	B	B	B	B	B	B	B	B	B	B	B	B	B	B	B	B	B	B	B	B	B	B	D	B	B	B	B	B	B	D	B	B	D	B	B	B	D	D	D	B	B	B	B	B	B	B	B	B	B	B	B	B	B	B	B	B	B	B	B	B	B	D	B	B	B	B	B	B	B	D	D	B	B	B	B	D	B	B	B	B	B	B	B	B	B	B	B	B	B	B	B	B	B	B	B	B	B	D	B	D	B	B	B	B	B	B	B	B	B	B	D	D	B	B	B	D	D	B	B	B	B	B	B	B	B	B	B	B	B	D	B	D	B	B	B	D	B	B	D	D	D	D	D	D	D	B	B	D	B	D	D	B	D	D	D	B	D	B	B	B	B	B	B	B	B	B	B	B	B	B	B	B	B	B	B	B	B	D	B	B	B	D	D	B	D	B	B	B	D	B	B	B	D	B	D	B	D	D	D	D	D	B	B	D	B	B	B	B	B	B	B	B	B	B	B	D	D	D	B	D	B	D	D	B	B	B	D	D	B	B	B	B	B	B	D	B	B	B	B	D	D	D	D	B	D	B	B	B	B	D	D	B	B	B	D	D	D	B	B	D	D	B	D	B	D	B	B	B	D	D	B	B	B	B	B	D	D	D	B	B	B	D	B	D	B	B	B	B
rs13478832	B	B	B	D	B	B	B	B	B	D	B	B	B	B	B	B	B	B	B	B	B	B	B	B	B	B	B	B	B	B	B	B	D	B	B	B	B	B	B	D	B	B	D	B	B	B	D	D	D	B	B	B	B	B	B	B	B	B	B	B	B	B	B	B	B	B	B	B	B	B	B	D	B	B	B	B	B	B	B	D	D	B	B	B	B	D	B	B	B	B	B	B	B	B	B	B	B	B	B	B	B	B	B	B	B	B	B	D	B	D	B	B	B	B	B	B	B	B	B	B	D	D	B	B	B	D	D	B	B	B	B	B	B	B	B	B	B	B	B	B	B	D	B	B	B	D	B	B	D	B	B	B	D	B	B	B	B	D	B	D	D	B	D	D	D	B	D	B	B	B	B	B	B	B	B	B	B	B	B	B	B	B	B	B	B	B	B	D	B	B	B	D	D	B	D	B	B	B	D	B	B	B	D	B	D	B	D	D	D	D	D	B	B	D	B	B	B	B	B	B	B	B	B	B	B	D	D	B	B	B	B	B	D	B	B	B	D	D	B	B	B	B	B	B	D	B	B	B	B	D	D	D	D	B	D	B	B	B	B	D	D	B	B	B	D	D	D	B	B	D	D	B	D	B	D	B	B	B	D	D	B	B	B	B	B	D	D	D	B	B	B	D	B	D	B	B	B	B
rs48585113	B	B	B	D	B	B	B	B	B	D	B	B	B	B	B	B	B	B	B	B	B	B	B	B	B	B	B	B	B	B	B	B	D	B	B	B	B	B	B	B	B	B	B	B	B	B	B	B	B	B	B	B	B	B	B	B	B	B	B	B	B	B	B	B	B	B	B	B	B	B	B	B	B	B	B	B	B	B	B	D	B	B	B	B	B	D	B	B	B	B	B	B	B	B	B	B	B	B	B	B	B	B	B	B	B	B	B	D	B	D	B	B	B	B	B	B	B	B	B	B	D	D	B	B	B	B	B	B	B	B	B	B	B	B	B	B	B	B	B	B	B	B	B	B	B	D	B	B	D	B	B	B	D	B	B	B	B	B	B	D	D	B	D	B	D	B	D	B	B	B	B	B	B	B	B	B	B	B	B	B	B	B	B	B	B	B	B	B	B	B	B	B	D	B	D	B	B	B	B	B	B	B	D	B	D	B	D	B	B	D	D	B	B	D	B	B	B	B	B	B	B	B	B	B	B	D	D	B	B	B	B	B	D	B	B	B	B	D	B	B	B	B	B	B	D	B	B	B	B	B	D	D	D	B	D	B	B	B	B	D	D	B	B	B	D	D	D	B	B	D	D	B	D	B	D	B	B	B	D	D	B	B	B	B	B	D	D	B	B	B	B	D	B	D	B	B	B	B
rs30268767	B	B	B	D	B	B	B	B	B	D	B	B	B	B	B	B	B	B	B	B	B	B	B	B	B	B	B	B	B	B	B	B	D	B	B	B	B	B	B	B	B	B	B	B	B	B	B	B	B	B	B	B	B	B	B	B	B	B	B	B	B	B	B	B	B	B	B	B	B	B	B	B	B	B	B	B	B	B	B	D	B	B	B	B	B	D	B	B	B	B	B	B	B	B	B	B	B	B	B	B	B	B	B	B	B	B	B	D	B	D	B	B	B	B	B	B	B	B	B	B	D	D	B	B	B	B	B	B	B	B	B	B	B	B	B	B	B	B	B	B	B	B	B	B	B	D	B	B	D	B	B	B	D	B	B	B	B	B	B	D	D	B	D	B	D	B	D	B	B	B	B	B	B	B	B	B	B	B	B	B	B	B	B	B	B	B	B	B	B	B	B	B	D	B	D	B	B	B	B	B	B	B	D	B	D	B	D	B	B	D	D	B	B	D	B	B	B	B	B	B	B	B	B	B	B	D	D	B	B	B	B	B	D	B	B	B	B	D	B	B	B	B	B	B	D	B	B	B	B	B	D	D	D	B	D	B	B	B	B	D	D	B	B	B	D	D	D	B	B	D	D	B	D	B	D	B	B	B	D	D	B	B	B	B	B	D	D	B	B	B	B	D	B	D	B	B	B	B
rs30869746	B	B	B	D	B	B	B	B	B	D	B	B	B	B	D	D	D	B	D	B	B	B	B	B	B	B	B	B	B	B	B	B	D	B	B	B	B	D	B	B	D	B	B	B	B	B	B	B	B	B	B	B	B	B	B	B	B	B	B	B	B	B	B	B	B	D	B	B	D	B	B	B	B	B	B	B	B	B	B	D	B	B	B	B	B	D	B	B	B	B	B	B	B	B	B	B	B	D	B	B	B	B	B	B	D	B	B	D	B	D	B	B	B	B	B	B	B	B	B	B	D	D	B	B	B	B	B	B	B	B	B	B	B	B	B	B	B	B	B	B	B	B	B	B	B	D	B	B	D	B	B	B	D	B	B	B	B	B	B	D	D	B	D	B	D	B	D	B	B	B	B	B	B	B	B	B	B	B	B	B	B	B	B	B	B	B	B	B	B	B	B	B	D	B	D	B	B	B	B	B	B	B	D	B	D	B	D	B	B	D	D	B	B	D	B	B	B	B	B	B	B	B	B	B	B	D	D	B	B	B	B	B	D	B	B	B	B	D	B	B	B	B	B	B	D	B	B	B	B	B	D	D	D	B	D	B	B	B	B	D	D	B	B	B	D	D	D	B	B	D	D	B	D	B	D	B	B	B	D	D	B	B	B	B	B	D	D	B	B	B	B	D	B	D	B	B	B	B
rs3706039	B	B	B	D	B	B	B	B	B	D	B	B	B	B	D	D	D	B	D	B	B	B	B	B	B	B	B	B	B	B	B	B	D	B	B	B	B	D	B	B	D	B	B	B	B	B	B	B	B	B	B	B	B	B	B	B	B	B	B	B	B	B	B	B	B	D	B	B	D	B	B	B	B	B	B	B	B	B	B	D	B	B	B	B	B	D	B	B	B	B	B	B	B	B	B	B	B	D	B	B	B	B	B	B	D	B	B	D	B	D	B	B	B	B	B	B	B	B	B	B	D	D	B	B	B	B	B	B	B	B	B	B	B	B	B	B	B	B	B	B	B	B	B	B	B	D	B	B	D	B	B	B	D	B	B	B	B	B	B	D	D	B	D	B	D	B	D	B	B	B	B	B	B	B	B	B	B	B	B	B	B	B	B	B	B	B	B	B	B	B	B	B	D	B	D	B	B	B	B	B	B	B	D	B	D	B	D	B	B	D	D	B	B	D	B	B	B	B	B	B	B	B	B	B	B	D	D	B	B	B	B	B	D	B	B	B	B	D	B	B	B	B	B	B	D	B	B	B	B	B	D	D	D	B	D	B	B	B	B	D	D	B	B	B	D	D	D	B	B	D	D	B	D	B	D	B	B	B	D	D	B	B	B	B	B	D	D	B	B	B	B	D	B	D	B	B	B	B
rs30494486	B	B	B	D	B	B	B	B	B	D	B	B	B	B	D	D	D	B	D	B	B	B	B	B	B	B	B	B	B	B	B	B	D	B	B	B	B	D	B	B	D	B	B	B	B	B	B	B	B	B	B	B	B	B	B	B	B	B	B	B	B	B	B	B	B	D	B	B	D	B	B	B	B	B	B	B	B	B	B	D	B	B	B	B	B	D	B	B	B	B	B	B	B	B	B	B	B	D	B	B	B	B	B	B	D	B	B	D	B	D	B	B	B	B	B	B	B	B	B	B	D	D	B	B	B	B	B	B	B	B	B	B	B	B	B	B	B	B	B	B	B	B	B	B	B	D	B	B	D	B	B	B	D	B	B	B	B	B	B	D	D	B	D	B	D	B	D	B	B	B	B	B	B	B	B	B	B	B	B	B	B	B	B	B	B	B	B	B	B	B	B	B	D	B	D	B	B	B	B	B	B	B	D	B	D	B	D	B	B	D	D	B	B	D	B	B	B	B	B	B	B	B	B	B	B	D	D	B	B	B	B	B	D	B	B	B	B	D	B	B	B	B	B	B	D	B	B	B	B	B	D	D	D	B	D	B	B	B	B	D	D	B	B	B	D	D	D	B	B	D	D	B	D	B	D	B	B	B	D	D	B	B	B	B	B	D	D	B	B	B	B	D	B	D	B	B	B	B
rs50393929	B	B	B	D	B	B	B	B	B	D	B	B	B	B	D	D	D	B	D	B	B	B	B	B	B	B	B	B	B	B	B	B	D	B	B	B	B	D	B	B	D	B	B	B	B	B	B	B	B	B	B	B	B	B	B	B	B	B	B	B	B	B	B	B	B	D	B	B	D	B	B	B	B	B	B	B	B	B	B	D	B	B	B	B	B	D	B	B	B	B	B	B	B	B	B	B	B	D	B	B	B	B	B	B	D	B	B	D	B	D	B	B	B	B	B	B	B	B	B	B	D	D	B	B	B	B	B	B	B	B	B	B	B	B	B	B	B	B	B	B	B	B	B	B	B	D	B	B	D	B	B	B	D	B	B	B	B	B	B	D	D	B	D	B	D	B	D	B	B	B	B	B	B	B	B	B	B	B	B	B	B	B	B	B	B	B	B	B	B	B	B	B	D	B	D	B	B	B	B	B	B	B	D	B	D	B	D	B	B	D	D	B	B	D	B	B	B	B	B	B	B	B	B	B	B	D	D	B	B	B	B	B	D	B	B	B	B	D	B	B	B	B	B	B	D	B	B	B	B	B	D	D	D	B	D	B	B	B	B	D	D	B	B	B	D	D	D	B	B	D	D	B	D	B	D	B	B	B	D	D	B	B	B	B	B	D	D	B	B	B	B	D	B	D	B	B	B	B
rs30888932	B	B	B	D	B	B	B	B	B	D	B	B	B	B	D	D	D	B	D	B	B	B	B	B	B	B	B	B	B	B	B	B	D	B	B	B	B	D	B	B	D	B	B	B	B	B	B	B	B	B	B	B	B	B	B	B	B	B	B	B	B	B	B	B	B	D	B	B	D	B	B	B	B	B	B	B	B	B	B	D	B	B	B	B	B	D	B	B	B	B	B	B	B	B	B	B	B	D	B	B	B	B	B	B	D	B	B	D	B	D	B	B	B	B	B	B	B	B	B	B	D	D	B	B	B	B	B	B	B	B	B	B	B	B	B	B	B	B	B	B	B	B	B	B	B	D	B	B	D	B	B	B	D	B	B	B	B	B	B	D	D	B	D	B	D	B	D	B	B	B	B	B	B	B	B	B	B	B	B	B	B	B	B	B	B	B	B	B	B	B	B	B	D	B	D	B	B	B	B	B	B	B	D	B	D	B	D	B	B	D	D	B	B	D	B	B	B	B	B	B	B	B	B	B	B	D	D	B	B	B	B	B	D	B	B	B	B	D	B	B	B	B	B	B	D	B	B	B	B	B	D	D	D	B	D	B	B	B	B	D	D	B	B	B	D	D	D	B	B	D	D	B	D	B	D	B	B	B	D	D	B	B	B	B	B	D	D	B	B	B	B	D	B	D	B	B	B	B
rs3663024	B	B	B	D	B	B	B	B	B	D	B	B	B	B	D	D	D	B	D	B	B	B	B	B	B	B	B	B	B	B	B	B	D	B	B	B	B	D	B	B	D	B	B	B	B	B	B	B	B	B	B	B	B	B	B	B	B	B	B	B	B	B	B	B	B	D	B	B	D	B	B	B	B	B	B	B	B	B	B	D	B	B	B	B	B	D	B	B	B	B	B	B	B	B	B	B	B	D	B	B	B	B	B	B	D	B	B	D	B	D	B	B	B	B	B	B	B	B	B	B	D	D	B	B	B	B	B	B	B	B	B	B	B	B	B	B	B	B	B	B	B	B	B	B	B	D	B	B	D	B	B	B	D	B	B	B	B	B	B	D	D	B	D	B	D	B	D	B	B	B	B	B	B	B	B	B	B	B	B	B	B	B	B	B	B	B	B	B	B	B	B	B	D	B	D	B	B	B	B	B	B	B	D	B	D	B	D	B	B	D	D	B	B	D	B	B	B	B	B	B	B	B	B	B	B	D	D	B	B	B	B	B	D	B	B	B	B	D	B	B	B	B	B	B	D	B	B	B	B	B	D	D	D	B	D	B	B	B	B	D	D	B	B	B	D	D	D	B	B	D	D	B	D	B	D	B	B	B	D	D	B	B	B	B	B	D	D	B	B	B	B	D	B	D	B	B	B	B
rs13478852	B	B	B	D	B	B	B	B	B	D	B	B	B	B	D	D	D	B	D	B	B	B	B	B	B	B	B	B	B	B	B	B	D	B	B	B	B	D	B	B	D	B	B	B	B	B	B	B	B	B	B	B	B	B	B	B	B	B	B	B	B	B	B	B	B	D	B	B	D	B	B	B	B	B	B	B	B	B	B	D	B	B	B	B	B	D	B	B	B	B	B	B	B	B	B	B	B	D	B	B	B	B	B	B	D	B	B	D	B	D	B	B	B	B	B	B	B	B	B	B	B	B	B	B	B	B	B	B	B	B	B	B	B	B	B	B	B	B	B	B	B	B	B	B	B	B	B	B	B	B	B	B	D	B	B	B	B	B	B	D	D	B	D	B	D	B	D	B	B	B	B	B	B	B	B	B	B	B	B	B	B	B	B	B	B	B	B	B	B	B	B	B	D	B	D	B	B	B	B	B	B	B	D	B	D	B	D	B	B	D	D	B	B	D	B	B	B	B	B	B	B	B	B	B	B	D	D	B	B	B	B	B	B	B	B	B	B	D	B	B	B	B	B	B	D	B	B	B	B	B	D	D	D	B	D	B	B	B	B	D	D	B	B	B	D	D	D	B	B	D	D	B	D	B	D	B	B	B	D	D	B	B	B	B	B	D	D	B	B	B	B	D	B	D	B	B	B	B
Affy_PC6_82	B	B	B	D	B	B	B	B	B	D	B	B	B	B	D	D	D	B	D	B	B	B	B	B	B	B	B	B	B	B	B	B	D	B	B	B	B	D	B	B	D	B	B	B	B	B	B	B	B	B	B	B	B	B	B	B	B	B	B	B	B	B	B	B	B	D	B	B	D	B	B	B	B	B	B	B	B	B	B	D	B	B	B	B	B	D	B	B	B	B	B	B	B	B	B	B	B	D	B	B	B	B	B	B	D	B	B	D	B	D	B	B	B	B	B	B	B	B	B	B	B	B	B	B	B	B	B	B	B	B	B	B	B	B	B	B	B	B	B	B	B	B	B	B	B	B	B	B	B	B	B	B	D	B	B	B	B	B	B	D	D	B	D	B	D	B	D	B	B	B	B	B	B	B	B	B	B	B	B	B	B	B	B	B	B	B	B	B	B	B	B	B	D	B	D	B	B	B	B	B	B	B	D	B	D	B	D	B	B	D	D	B	B	D	B	B	B	B	B	B	B	B	B	B	B	D	D	B	B	B	B	B	B	B	B	B	B	D	B	B	B	B	B	B	D	B	B	B	B	B	D	D	D	B	D	B	B	B	B	D	D	B	B	B	D	D	D	B	B	D	D	B	D	B	D	B	B	B	D	D	B	B	B	B	B	D	D	B	B	B	B	D	B	D	B	B	B	B
rs30213482	B	B	B	D	B	B	B	B	B	D	B	B	B	B	D	D	D	B	D	B	B	B	B	B	B	B	B	B	B	B	B	D	D	B	B	B	B	D	B	B	D	B	B	B	B	B	B	B	B	B	B	B	B	B	B	B	B	B	B	D	B	D	B	B	B	D	B	B	D	B	B	B	B	B	B	B	B	B	B	D	B	B	B	B	B	D	B	B	B	B	B	B	B	B	B	B	B	D	B	B	B	B	B	B	D	B	B	D	B	D	B	B	B	B	B	B	B	B	B	B	B	B	B	B	B	B	B	B	B	B	B	B	B	B	B	B	B	B	B	B	B	B	B	B	B	B	B	B	B	B	B	B	D	B	B	B	B	B	B	D	D	B	D	B	D	B	D	B	B	B	B	B	B	B	B	B	B	B	B	B	B	B	B	B	B	B	B	B	B	B	B	B	D	B	D	B	B	B	B	B	B	B	D	B	D	B	D	B	B	D	D	B	B	D	B	B	B	B	B	B	B	B	B	B	B	D	D	B	B	B	B	B	B	B	B	B	B	D	B	B	B	B	B	B	D	B	B	B	B	B	D	D	D	B	D	B	B	B	B	D	D	B	B	B	D	D	D	B	B	D	D	B	D	B	D	B	B	B	D	D	B	B	B	B	B	D	D	B	B	B	B	D	B	D	B	B	B	B
rs50203452	B	B	B	D	B	B	B	B	B	D	B	B	B	B	D	D	D	B	D	B	B	B	B	B	B	B	B	B	B	B	B	D	D	B	B	B	B	D	B	B	D	B	B	B	B	B	B	B	B	B	B	B	B	B	B	B	B	B	B	D	B	D	B	B	B	D	B	B	D	B	B	B	B	B	B	B	B	B	B	D	B	B	B	B	B	D	B	B	B	B	B	B	B	B	B	B	B	D	B	B	B	B	B	B	D	B	B	D	B	D	B	B	B	B	B	B	B	B	B	B	B	B	B	B	B	B	B	B	B	B	B	B	B	B	B	B	B	B	B	B	B	B	B	B	B	B	B	B	B	B	B	B	D	B	B	B	B	B	B	D	D	B	D	B	D	B	D	B	B	B	B	B	B	B	B	B	B	B	B	B	B	B	B	B	B	B	B	B	B	B	B	B	D	B	D	B	B	B	B	B	B	B	D	B	D	B	D	B	B	D	D	B	B	D	B	B	B	B	B	B	B	B	B	B	B	D	D	B	B	B	B	B	B	B	B	B	B	D	B	B	B	B	B	B	D	B	B	B	B	B	D	D	D	B	D	B	B	B	B	D	D	B	B	B	D	D	D	B	B	D	D	B	D	B	D	B	B	B	D	D	B	B	B	B	B	D	D	B	B	B	B	D	B	D	B	B	B	B
rs47383618	B	B	B	D	B	B	B	B	B	D	B	B	B	B	D	D	D	B	D	B	B	B	B	B	B	B	B	B	B	B	B	D	D	B	B	B	B	D	B	B	D	B	B	B	B	B	B	B	B	B	B	B	B	B	B	B	B	B	B	D	B	D	B	B	B	D	B	B	D	B	B	B	B	B	B	B	B	B	B	D	B	B	B	B	B	D	B	B	B	B	B	B	B	B	B	B	B	D	B	B	B	B	B	B	D	B	B	D	B	D	B	B	B	B	B	B	B	B	B	B	B	B	B	B	B	B	B	B	B	B	B	B	B	B	B	B	B	B	B	B	B	B	B	B	B	B	B	B	B	B	B	B	D	B	B	B	B	B	B	D	D	B	D	B	D	B	D	B	B	B	B	B	B	B	B	B	B	B	B	B	B	B	B	B	B	B	B	B	B	B	B	B	D	B	D	B	B	B	B	B	B	B	D	B	D	B	D	B	B	D	D	B	B	D	B	B	B	B	B	B	B	B	B	B	B	D	D	B	B	B	B	B	B	B	B	B	B	D	B	B	B	B	B	B	D	B	B	B	B	B	D	D	D	B	D	B	B	B	B	D	D	B	B	B	D	D	D	B	B	D	D	B	D	B	D	B	B	B	D	D	B	B	B	B	B	D	D	B	B	B	B	D	B	D	B	B	B	B
rs13478871	B	B	B	D	B	B	B	B	B	D	B	B	B	B	D	D	D	B	D	B	B	B	B	B	B	B	B	B	B	B	B	D	D	B	B	B	B	D	B	B	D	B	B	B	B	B	B	B	B	B	B	B	B	B	B	B	B	B	B	D	B	D	B	B	B	D	B	B	D	B	B	B	B	B	B	B	B	B	B	D	B	B	B	B	B	D	B	B	B	B	B	B	B	B	B	B	B	D	B	B	B	B	B	B	D	B	B	D	B	D	B	B	B	B	B	B	B	B	B	B	B	B	B	B	B	B	B	B	B	B	B	B	B	B	B	B	B	B	B	B	B	B	B	B	B	B	B	B	B	B	B	B	D	B	B	B	B	B	B	D	D	B	D	B	D	B	D	B	B	B	B	B	B	B	B	B	B	B	B	B	B	B	B	B	B	B	B	B	B	B	B	B	D	B	D	B	B	B	B	B	B	B	D	B	D	B	D	B	B	D	D	B	B	D	B	B	B	B	B	B	B	B	B	B	B	D	D	B	B	B	B	B	B	B	B	B	B	B	B	B	B	B	B	B	D	B	B	B	B	B	D	D	D	B	D	B	B	B	B	B	B	B	B	B	D	B	D	B	B	D	D	B	D	B	D	B	B	B	D	D	B	B	B	B	B	D	D	B	B	B	B	D	B	D	B	B	B	B
rs30759382	B	B	B	D	B	B	B	B	B	D	B	B	B	B	D	D	D	B	D	B	B	B	B	B	B	B	B	B	B	B	B	D	D	B	B	B	B	D	B	B	D	B	B	B	B	B	B	B	B	B	B	B	B	B	B	B	B	B	B	D	B	D	B	B	B	D	B	B	D	B	B	B	B	B	B	B	B	B	B	D	B	B	B	B	B	D	B	B	B	B	B	B	B	B	B	B	B	D	B	B	B	B	B	B	D	B	B	D	B	D	B	B	B	B	B	B	B	B	B	B	B	B	B	B	B	B	B	B	B	B	B	B	B	B	B	B	B	B	B	B	B	B	B	B	B	B	B	B	B	B	B	B	D	B	B	B	B	B	B	D	D	B	D	B	D	B	D	B	B	B	B	B	B	B	B	B	B	B	B	B	B	B	B	B	B	B	B	B	B	B	B	B	D	B	D	B	B	B	B	B	B	B	D	B	D	B	D	B	B	D	D	B	B	D	B	B	B	B	B	B	B	B	B	B	B	D	D	B	B	B	B	B	B	B	B	B	B	B	B	B	B	B	B	B	D	B	B	B	B	B	D	D	D	B	D	B	B	B	B	B	B	B	B	B	D	B	D	B	B	D	D	B	D	B	D	B	B	B	D	D	B	B	B	B	B	D	D	B	B	B	B	D	B	D	B	B	B	B
rs30625491	B	B	B	D	B	B	B	B	B	D	B	B	B	B	D	D	D	B	D	B	B	B	B	B	B	B	B	B	B	B	B	D	D	B	B	B	B	D	B	B	D	B	B	B	B	B	B	B	B	B	B	B	B	B	B	B	B	B	B	D	B	D	B	B	B	D	B	B	D	B	B	B	B	B	B	B	B	B	B	D	B	B	B	B	B	D	B	B	B	B	B	B	B	B	B	B	B	D	B	B	B	B	B	B	D	B	B	D	B	D	B	B	B	B	B	B	B	B	B	B	B	B	B	B	B	B	B	B	B	B	B	B	B	B	B	B	B	B	B	B	B	B	B	B	B	B	B	B	B	B	B	B	D	B	B	B	B	B	B	D	D	B	D	B	D	B	D	B	B	B	B	B	B	B	B	B	B	B	B	B	B	B	B	B	B	B	B	B	B	B	B	B	D	B	D	B	B	B	B	B	B	B	D	B	D	B	D	B	B	D	D	B	B	D	B	B	B	B	B	B	B	B	B	B	B	D	D	B	B	B	B	B	B	B	B	B	B	B	B	B	B	B	B	B	D	B	B	B	B	B	D	D	D	B	D	B	B	B	B	B	B	B	B	B	D	B	D	B	B	D	D	B	D	B	D	B	B	B	D	D	B	B	B	B	B	D	D	B	B	B	B	D	B	D	B	B	B	B
rs30906781	B	B	B	D	B	B	B	B	B	D	B	B	B	B	D	D	D	B	D	B	B	B	B	B	B	B	B	B	B	B	B	D	D	B	B	B	B	D	B	B	D	B	B	B	B	B	B	B	B	B	B	B	B	B	B	B	B	B	B	D	B	D	B	B	B	D	B	B	D	B	B	B	B	B	B	B	B	B	B	D	B	B	B	B	B	D	B	B	B	B	B	B	B	B	B	B	B	D	B	B	B	B	B	B	D	B	B	H	B	H	B	B	B	B	B	B	B	B	B	B	B	B	B	B	B	B	B	B	B	B	B	B	B	B	B	B	B	B	B	B	B	B	B	B	B	B	B	B	B	B	B	B	D	B	B	B	B	B	B	D	D	B	D	B	D	B	D	B	B	B	B	B	B	B	B	B	B	B	B	B	B	B	B	B	B	B	B	B	B	B	B	B	D	B	D	B	B	B	B	B	B	B	D	B	D	B	D	B	B	D	D	B	B	D	B	B	B	B	B	B	B	B	B	B	B	D	D	B	B	B	B	B	B	B	B	B	B	B	B	B	B	B	B	B	D	B	B	B	B	B	D	D	D	B	D	B	B	B	B	B	B	B	B	B	D	B	D	B	B	D	D	B	D	B	D	B	B	B	D	D	B	B	B	B	B	D	D	B	B	B	B	D	B	D	B	B	B	B
rs30860245	B	B	B	D	B	B	B	B	B	D	B	B	B	B	D	D	D	B	D	B	B	B	B	B	B	B	B	B	B	B	B	D	D	B	B	B	B	D	B	B	D	B	B	B	B	B	B	B	B	B	B	B	B	B	B	B	B	B	B	D	B	D	B	B	B	D	B	B	D	B	B	B	B	B	B	B	B	B	B	D	B	B	B	B	B	D	B	B	B	B	B	B	B	B	B	B	B	D	B	B	B	B	B	B	D	B	B	B	B	B	B	B	B	B	B	B	B	B	B	B	B	B	B	B	B	B	B	B	B	B	B	B	B	B	B	B	B	B	B	B	B	B	B	B	B	B	B	B	B	B	B	B	D	B	B	B	B	B	B	D	D	B	D	B	D	B	D	B	B	B	B	B	B	B	B	B	B	B	B	B	B	B	B	B	B	B	B	B	B	B	B	B	D	B	D	B	B	B	B	B	B	B	D	B	D	B	D	B	B	D	D	B	B	D	B	B	B	B	B	B	B	B	B	B	B	D	D	B	B	B	B	B	B	B	B	B	B	B	B	B	B	B	B	B	D	B	B	B	B	B	D	D	D	B	D	B	B	B	B	B	B	B	B	B	D	B	D	B	B	D	D	B	D	B	D	B	B	B	D	D	B	B	B	B	B	D	D	B	B	B	B	D	B	D	B	B	B	B
rs30661772	B	B	B	D	B	B	B	B	B	D	B	B	B	B	D	D	D	B	D	B	B	B	B	B	B	B	B	B	B	B	B	D	D	B	B	B	B	D	B	B	D	B	B	B	B	B	B	B	B	B	B	B	B	B	B	B	B	B	B	D	B	D	B	B	B	D	B	B	D	B	B	B	B	B	B	B	B	B	B	D	B	B	B	B	B	D	B	B	B	B	B	B	B	B	B	B	B	D	B	B	B	B	B	B	D	B	B	B	B	B	B	B	B	B	B	B	B	B	B	B	B	B	B	B	B	B	B	B	B	B	B	B	B	B	B	B	B	B	B	B	B	B	B	B	B	B	B	B	B	B	B	B	D	B	B	B	B	B	B	D	D	B	D	B	D	B	D	B	B	B	B	B	B	B	B	B	B	B	B	B	B	B	B	B	B	B	B	B	B	B	B	B	D	B	D	B	B	B	B	B	B	B	D	B	D	B	D	B	B	D	D	B	B	D	B	B	B	B	B	B	B	B	B	B	B	D	D	B	B	B	B	B	B	B	B	B	B	B	B	B	B	B	B	B	D	B	B	B	B	B	D	D	D	B	D	B	B	B	B	B	B	B	B	B	D	B	D	B	B	D	D	B	D	B	D	B	B	B	D	D	B	B	B	B	B	D	D	B	B	B	B	D	B	D	B	B	B	B
rs30358503	B	B	B	D	B	B	B	B	B	D	B	B	B	B	D	D	D	B	D	B	B	B	B	B	B	B	B	B	B	B	B	D	D	B	B	B	B	D	B	B	D	B	B	B	B	B	B	B	B	B	B	B	B	B	B	B	B	B	B	D	B	D	B	B	B	D	B	B	D	B	B	B	B	B	B	B	B	B	B	D	B	B	B	B	B	D	B	B	B	B	B	B	B	B	B	B	B	D	B	B	B	B	B	B	D	B	B	B	B	B	B	B	B	B	B	B	B	B	B	B	B	B	B	B	B	B	B	B	B	B	B	B	B	B	B	B	B	B	B	B	B	B	B	B	B	B	B	B	B	B	B	B	D	B	B	B	B	B	B	D	D	B	D	B	D	B	D	B	B	B	B	B	B	B	B	B	B	B	B	B	B	B	B	B	B	B	B	B	B	B	B	B	D	B	D	B	B	B	B	B	B	B	D	B	D	B	D	B	B	D	D	B	B	D	B	B	B	B	B	B	B	B	B	B	B	D	D	B	B	B	B	B	B	B	B	B	B	B	B	B	B	B	B	B	D	B	B	B	B	B	D	D	D	B	D	B	B	B	B	B	B	B	B	B	D	B	D	B	B	D	D	B	D	B	D	B	B	B	D	D	B	B	B	B	B	D	D	B	B	B	B	D	B	D	B	B	B	B
rs30412661	B	B	B	D	B	B	B	B	B	D	B	B	B	B	D	D	D	B	D	B	B	B	B	B	B	B	B	B	B	B	B	D	D	B	B	B	B	D	B	B	D	B	B	B	B	B	B	B	B	B	B	B	B	B	B	B	B	B	B	D	B	D	B	B	B	D	B	B	D	B	B	B	B	B	B	B	B	B	B	D	B	B	B	B	B	D	B	B	B	B	B	B	B	B	B	B	B	D	B	B	B	B	B	B	D	B	B	B	B	B	B	B	B	B	B	B	B	B	B	B	B	B	B	B	B	B	B	B	B	B	B	B	B	B	B	B	B	B	B	B	B	B	B	B	B	B	B	B	B	B	B	B	D	B	B	B	B	B	B	D	D	B	D	B	D	B	D	B	B	B	B	B	B	B	B	B	B	B	B	B	B	B	B	B	B	B	B	B	B	B	B	B	D	B	D	B	B	B	B	B	B	B	D	B	D	B	D	B	B	D	D	B	B	D	B	B	B	B	B	B	B	B	B	B	B	D	D	B	B	B	B	B	B	B	B	B	B	B	B	B	B	B	B	B	D	B	B	B	B	B	D	D	D	B	D	B	B	B	B	B	B	B	B	B	D	B	D	B	B	D	D	B	D	B	D	B	B	B	D	D	B	B	B	B	B	D	D	B	B	B	B	D	B	D	B	B	B	B
rs30026581	B	B	B	D	B	B	B	B	B	D	B	B	B	B	D	D	D	B	D	B	B	B	B	B	B	B	B	B	B	B	B	D	D	B	B	B	B	D	B	B	D	B	B	B	B	B	B	B	B	B	B	B	B	B	B	B	B	B	B	D	B	D	B	B	B	D	B	B	D	B	B	B	B	B	B	B	B	B	B	D	B	B	B	B	B	D	B	B	B	B	B	B	B	B	B	B	B	D	B	B	B	B	B	B	D	B	B	B	B	B	B	B	B	B	B	B	B	B	B	B	B	B	B	B	B	B	B	B	B	B	B	B	B	B	B	B	B	B	B	B	B	B	B	B	B	B	B	B	B	B	B	B	D	B	B	B	B	B	B	D	D	B	D	B	D	B	D	B	B	B	B	B	B	B	B	B	B	B	B	B	B	B	B	B	B	B	B	B	B	B	B	B	D	B	D	B	B	B	B	B	B	B	D	B	D	B	D	B	B	D	D	B	B	D	B	B	B	B	B	B	B	B	B	B	B	D	D	B	B	B	B	B	B	B	B	B	B	B	B	B	B	B	B	B	D	B	B	B	B	B	D	D	D	B	D	B	B	B	B	B	B	B	B	B	D	B	D	B	B	D	D	B	D	B	D	B	B	B	D	D	B	B	B	B	B	D	D	B	B	B	B	D	B	D	B	B	B	B
rs36766615	B	B	B	D	B	B	B	B	B	D	B	B	B	B	D	D	D	B	D	B	B	B	B	B	B	B	B	B	B	B	B	D	D	B	B	B	B	D	B	B	D	B	B	B	B	B	B	B	B	B	B	B	B	B	B	B	B	B	B	D	B	D	B	B	B	D	B	B	D	B	B	B	B	B	B	B	B	B	B	D	B	B	B	B	B	D	B	B	B	B	B	B	B	B	B	B	B	D	B	B	B	B	B	B	D	B	B	B	B	B	B	B	B	B	B	B	B	B	B	B	B	B	B	B	B	B	B	B	B	B	B	B	B	B	B	B	B	B	B	B	B	B	B	B	B	B	B	B	B	B	B	B	D	B	B	B	B	B	B	D	D	B	D	B	D	B	D	B	B	B	B	B	B	B	B	B	B	B	B	B	B	B	B	B	B	B	B	B	B	B	B	B	D	B	D	B	B	B	B	B	B	B	D	B	D	B	D	B	B	D	D	B	B	D	B	B	B	B	B	B	B	B	B	B	B	D	D	B	B	B	B	B	B	B	B	B	B	B	B	B	B	B	B	B	D	B	B	B	B	B	D	D	D	B	D	B	B	B	B	B	B	B	B	B	D	B	D	B	B	D	D	B	D	B	D	B	B	B	D	D	B	B	B	B	B	D	D	B	B	B	B	D	B	D	B	B	B	B
rs30661765	B	B	B	D	B	B	B	B	B	D	B	B	B	B	D	D	D	B	D	B	B	B	B	B	B	B	B	B	B	B	B	D	D	B	B	B	B	D	B	B	D	B	B	B	B	B	B	B	B	B	B	B	B	B	B	B	B	B	B	D	B	D	B	B	B	D	B	B	D	B	B	B	B	B	B	B	B	B	B	D	B	B	B	B	B	D	B	B	B	B	B	B	B	B	B	B	B	D	B	B	B	B	B	B	D	B	B	B	B	B	B	B	B	B	B	B	B	B	B	B	B	B	B	B	B	B	B	B	B	B	B	B	B	B	B	B	B	B	B	B	B	B	B	B	B	B	B	B	B	B	B	B	D	B	B	B	B	B	B	D	D	B	D	B	D	B	D	B	B	B	B	B	B	B	B	B	B	B	B	B	B	B	B	B	B	B	B	B	B	B	B	B	D	B	D	B	B	B	B	B	B	B	D	B	D	B	D	B	B	D	D	B	B	D	B	B	B	B	B	B	B	B	B	B	B	D	D	B	B	B	B	B	B	B	B	B	B	B	B	B	B	B	B	B	D	B	B	B	B	B	D	D	D	B	D	B	B	B	B	B	B	B	B	B	D	B	D	B	B	D	D	B	D	B	D	B	B	B	D	D	B	B	B	B	B	D	D	B	B	B	B	D	B	D	B	B	B	B
rs31001079	B	B	B	D	B	B	B	B	B	D	B	B	B	B	D	D	D	B	D	B	B	B	B	B	B	B	B	B	B	B	B	D	D	B	B	B	B	D	B	B	D	B	B	B	B	B	B	B	B	B	B	B	B	B	B	B	B	B	B	D	B	D	B	B	B	D	B	B	D	B	B	B	B	B	B	B	B	B	B	D	B	B	B	B	B	D	B	B	B	B	B	B	B	B	B	B	B	D	B	B	B	B	B	B	D	B	B	B	B	B	B	B	B	B	B	B	B	B	B	B	B	B	B	B	B	B	B	B	B	B	B	B	B	B	B	B	B	B	B	B	B	B	B	B	B	B	B	B	B	B	B	B	D	B	B	B	B	B	B	D	D	B	D	B	D	B	D	B	B	B	B	B	B	B	B	B	B	B	B	B	B	B	B	B	B	B	B	B	B	B	B	B	D	B	D	B	B	B	B	B	B	B	D	B	D	B	D	B	B	D	D	B	B	D	B	B	B	B	B	B	B	B	B	B	B	D	D	B	B	B	B	B	B	B	B	B	B	B	B	B	B	B	B	B	D	B	B	B	B	B	D	D	D	B	D	B	B	B	B	B	B	B	B	B	D	B	D	B	B	D	D	B	D	B	D	B	B	B	D	D	B	B	B	B	B	D	D	B	B	B	B	D	B	D	B	B	B	B
rs13478880	B	B	B	D	B	B	B	B	B	D	B	B	B	B	D	D	D	B	D	B	B	B	B	B	B	B	B	B	B	B	B	D	D	B	B	B	B	D	B	B	D	B	B	B	B	B	B	B	B	B	B	B	B	B	B	B	B	B	B	D	B	D	B	B	B	D	B	B	D	B	B	B	B	B	B	B	B	B	B	D	B	B	B	B	B	D	B	B	B	B	B	B	B	B	B	B	B	D	B	B	B	B	B	B	D	B	B	D	B	D	B	B	B	B	B	B	B	B	B	B	B	B	B	B	B	B	B	B	B	B	B	B	B	B	B	B	B	B	B	B	B	B	B	B	B	B	B	B	B	B	B	B	D	B	B	B	B	B	B	D	D	B	D	B	D	B	D	B	B	B	B	B	B	B	B	B	B	B	B	B	B	B	B	B	B	B	B	B	B	B	B	B	D	B	D	B	B	B	B	B	B	B	D	B	D	B	D	B	B	D	D	B	B	D	B	B	B	B	B	B	B	B	B	B	B	D	D	B	B	B	B	B	B	B	B	B	B	B	B	B	B	B	B	B	D	B	B	B	B	B	D	D	D	B	D	B	B	B	B	B	B	B	B	B	D	B	D	B	B	D	D	B	D	B	D	B	B	B	D	D	B	B	B	B	B	D	D	B	B	B	B	D	B	D	B	B	B	B
rs36272569	B	B	B	D	B	B	B	B	B	D	B	B	B	B	D	D	D	B	D	B	B	B	B	B	B	B	B	B	B	B	B	D	D	B	B	B	B	D	B	B	D	B	B	B	B	B	B	B	B	B	B	B	B	B	B	B	B	B	B	D	B	D	B	B	B	D	B	B	D	B	B	B	B	B	B	B	B	B	B	D	B	B	B	B	B	D	B	B	B	B	B	B	B	B	B	B	B	D	B	B	B	B	B	B	D	B	B	D	B	D	B	B	B	B	B	B	B	B	B	B	B	B	B	B	B	B	B	B	B	B	B	B	B	B	B	B	B	B	B	B	B	B	B	B	B	B	B	B	B	B	B	B	D	B	B	B	B	B	B	D	D	B	D	B	D	B	D	B	B	B	B	B	B	B	B	B	B	B	B	B	B	B	B	B	B	B	B	B	B	B	B	B	D	B	D	B	B	B	B	B	B	B	D	B	D	B	D	B	B	D	D	B	B	D	B	B	B	B	B	B	B	B	B	B	B	D	D	B	B	B	B	B	B	B	B	B	B	B	B	B	B	B	B	B	D	B	B	B	B	B	D	D	D	B	D	B	B	B	B	B	B	B	B	B	D	B	D	B	B	D	D	B	D	B	D	B	B	B	D	D	B	B	B	B	B	D	D	B	B	B	B	D	B	D	B	B	B	B
rs3142215	B	B	B	D	B	B	B	B	B	D	B	B	B	B	D	D	D	B	D	B	B	B	B	B	B	B	B	B	B	B	B	D	D	B	B	B	B	D	B	B	D	B	B	B	B	B	B	B	B	B	B	B	B	B	B	B	B	B	B	D	B	D	B	B	B	D	B	B	D	B	B	B	B	B	B	B	B	B	B	D	B	B	B	B	B	D	B	B	B	B	B	B	B	B	B	B	B	D	B	B	B	B	B	B	D	B	B	D	B	D	B	B	B	B	B	B	B	B	B	B	B	B	B	B	B	B	B	B	B	B	B	B	B	B	B	B	B	B	B	B	B	B	B	B	B	B	B	B	B	B	B	B	D	B	B	B	B	B	B	D	D	B	D	B	D	B	D	B	B	B	B	B	B	B	B	B	B	B	B	B	B	B	B	B	B	B	B	B	B	B	B	B	D	B	D	B	B	B	B	B	B	B	D	B	D	B	D	B	B	D	D	B	B	D	B	B	B	B	B	B	B	B	B	B	B	D	D	B	B	B	B	B	B	B	B	B	B	B	B	B	B	B	B	B	D	B	B	B	B	B	D	D	D	B	D	B	B	B	B	B	B	B	B	B	D	B	D	B	B	D	D	B	D	B	D	B	B	B	D	D	B	B	B	B	B	D	D	B	B	B	B	D	B	D	B	B	B	B
rs265807951	B	B	B	D	B	B	B	B	B	D	B	B	B	B	D	D	D	B	D	B	B	B	B	B	B	B	B	B	B	B	B	D	D	B	B	B	B	D	B	D	D	B	D	B	B	B	D	D	D	B	B	B	B	B	B	B	B	B	B	D	B	D	B	B	B	D	B	B	D	B	B	D	B	B	B	B	B	B	B	D	D	B	B	B	B	D	B	B	B	B	B	B	B	B	B	B	B	D	B	B	B	B	B	B	D	B	B	D	B	D	B	B	B	B	B	B	B	B	B	B	B	B	B	B	B	D	D	B	B	B	B	B	B	B	B	B	B	B	B	B	B	D	B	B	B	B	B	B	B	B	B	B	D	B	B	B	B	D	B	D	D	B	D	D	D	B	D	B	B	B	B	B	B	B	B	B	B	B	B	B	B	B	B	B	B	B	B	D	B	B	B	D	D	B	D	B	B	B	D	B	B	B	D	B	D	B	D	D	D	D	D	B	B	D	B	B	B	B	B	B	B	B	B	B	B	D	D	B	B	B	B	B	B	B	B	B	D	B	B	B	B	B	B	B	D	B	B	B	B	D	D	D	D	B	D	B	B	B	B	B	B	B	B	B	D	B	D	B	B	D	D	B	D	B	D	B	B	B	D	D	B	B	B	B	B	D	D	D	B	B	B	D	B	D	B	B	B	B
rs48659961	B	B	B	D	B	B	B	B	B	D	B	B	B	B	D	D	D	B	D	B	B	B	B	B	B	B	B	B	B	B	B	D	D	B	B	B	B	D	B	D	D	B	D	B	B	B	D	D	D	B	B	B	B	B	B	B	B	B	B	D	B	D	B	B	B	D	B	B	D	B	B	D	B	B	B	B	B	B	B	D	D	B	B	B	B	D	B	B	B	B	B	B	B	B	B	B	B	D	B	B	B	B	B	B	D	B	B	D	B	D	B	B	B	B	B	B	B	B	B	B	B	B	B	B	B	D	D	B	B	B	B	B	B	B	B	B	B	B	B	B	B	D	B	B	B	B	B	B	B	B	B	B	D	B	B	B	B	D	B	D	D	B	D	D	D	B	D	B	B	B	B	B	B	B	B	B	B	B	B	B	B	B	B	B	B	B	B	D	B	B	B	D	D	B	D	B	B	B	D	B	B	B	D	B	D	B	D	D	D	D	D	B	B	D	B	B	B	B	B	B	B	B	B	B	B	D	D	B	B	B	B	B	B	B	B	B	D	B	B	B	B	B	B	B	D	B	B	B	B	D	D	D	D	B	D	B	B	B	B	B	B	B	B	B	D	B	D	B	B	D	D	B	D	B	D	B	B	B	D	D	B	B	B	B	B	D	D	D	B	B	B	D	B	D	B	B	B	B
rs30218701	B	B	B	D	B	B	B	B	B	D	B	B	B	B	D	D	D	B	D	B	B	B	B	B	B	B	B	B	B	B	B	D	D	B	B	B	B	D	B	D	D	B	D	B	B	B	D	D	D	B	B	B	B	B	B	B	B	B	B	D	B	D	B	B	B	D	B	B	D	B	B	D	B	B	B	B	B	B	B	D	D	B	B	B	B	D	B	B	B	B	B	B	B	B	B	B	B	D	B	B	B	B	B	B	D	B	B	D	B	D	B	B	B	B	B	B	B	B	B	B	B	B	B	B	B	D	D	B	B	B	B	B	B	B	B	B	B	B	B	B	B	D	B	B	B	B	B	B	B	B	B	B	D	B	B	B	B	D	B	D	D	B	D	D	D	B	D	B	B	B	B	B	B	B	B	B	B	B	B	B	B	B	B	B	B	B	B	D	B	B	B	D	D	B	D	B	B	B	D	B	B	B	D	B	D	B	D	D	D	D	D	B	B	D	B	B	B	B	B	B	B	B	B	B	B	D	D	B	B	B	B	B	B	B	B	B	D	B	B	B	B	B	B	B	D	B	B	B	B	D	D	D	D	B	D	B	B	B	B	B	B	B	B	B	D	B	D	B	B	D	D	B	D	B	D	B	B	B	D	D	B	B	B	B	B	D	D	D	B	B	B	D	B	D	B	B	B	B
rs30220244	B	B	B	D	B	B	B	B	B	D	B	B	B	B	D	D	D	B	D	B	B	B	B	B	B	B	B	B	B	B	B	D	D	B	B	B	B	D	B	D	D	B	D	B	B	B	D	D	D	B	B	B	B	B	B	B	B	B	B	D	B	D	B	B	B	D	B	B	D	B	B	D	B	B	B	B	B	B	B	D	D	B	B	B	B	D	B	B	B	B	B	B	B	B	B	B	B	D	B	B	B	B	B	B	D	B	B	D	B	D	B	B	B	B	B	B	B	B	B	B	B	B	B	B	B	D	D	B	B	B	B	B	B	B	B	B	B	B	B	B	B	D	B	B	B	B	B	B	B	B	B	B	D	B	B	B	B	D	B	D	D	B	D	D	D	B	D	B	B	B	B	B	B	B	B	B	B	B	B	B	B	B	B	B	B	B	B	D	B	B	B	D	D	B	D	B	B	B	D	B	B	B	D	B	D	B	D	D	D	D	D	B	B	D	B	B	B	B	B	B	B	B	B	B	B	D	D	B	B	B	B	B	B	B	B	B	D	B	B	B	B	B	B	B	D	B	B	B	B	D	D	D	D	B	D	B	B	B	B	B	B	B	B	B	D	B	D	B	B	D	D	B	D	B	D	B	B	B	D	D	B	B	B	B	B	D	D	D	B	B	B	D	B	D	B	B	B	B
rs30973783	B	B	D	D	B	B	B	B	B	D	B	B	B	B	D	D	D	B	D	B	B	B	B	B	B	B	B	B	B	B	B	D	D	B	B	B	B	D	B	D	D	B	D	B	B	B	D	D	D	B	B	B	B	B	B	B	B	B	B	D	B	D	B	B	B	D	B	B	D	B	B	D	B	B	B	B	B	B	B	D	D	B	B	B	B	D	B	B	B	B	B	B	B	B	B	B	B	D	B	B	B	B	B	B	D	B	B	D	B	D	B	B	B	B	B	B	B	B	B	B	B	B	B	B	B	D	D	B	B	B	B	B	B	B	B	B	B	B	B	B	B	D	B	B	B	B	B	B	B	B	B	B	D	B	B	B	B	D	B	D	D	D	D	D	D	B	D	B	B	B	B	B	B	B	B	B	B	D	B	B	B	B	B	B	B	D	B	D	B	B	B	D	D	B	D	B	B	B	D	B	B	B	D	B	D	B	D	D	D	D	D	D	B	D	B	B	B	B	B	B	B	B	B	B	B	D	D	B	B	B	B	B	B	B	B	B	D	B	B	B	D	B	B	B	D	B	B	B	B	D	D	D	D	B	D	B	B	B	B	B	B	B	B	B	D	B	D	B	B	D	D	B	D	B	D	B	B	B	D	D	B	B	B	B	B	D	D	D	B	B	B	D	B	D	B	B	B	B
rs13478889	B	B	D	D	B	B	B	B	B	D	B	B	B	B	D	D	D	B	D	B	B	B	B	B	B	B	B	B	B	B	B	D	D	B	B	B	B	D	B	D	D	B	D	B	B	B	D	D	D	B	B	B	B	B	B	B	B	B	B	D	B	D	B	B	B	D	B	B	D	B	B	D	B	B	B	B	B	B	B	D	D	B	B	B	B	D	B	B	B	B	B	B	B	B	B	B	B	D	B	B	B	B	B	B	D	B	B	D	B	D	B	B	B	B	B	B	B	B	B	B	B	B	B	B	B	D	D	B	B	B	B	B	B	B	B	B	B	B	B	B	B	D	B	B	B	B	B	B	B	B	B	B	D	B	B	B	B	D	B	D	D	D	D	D	D	B	D	B	B	B	B	B	B	B	B	B	B	D	B	B	B	B	B	B	B	D	B	D	B	B	B	D	D	B	D	B	B	B	D	B	B	B	D	B	D	B	D	D	D	D	D	D	B	D	B	B	B	B	B	B	B	B	B	B	B	D	D	B	B	B	B	B	B	B	B	B	D	B	B	B	D	B	B	B	D	B	B	B	B	D	D	D	D	B	D	B	B	B	B	B	B	B	B	B	D	B	D	B	B	D	D	B	D	B	D	B	B	B	D	D	B	B	B	B	B	D	D	D	B	B	B	D	B	D	B	B	B	B
rs30422489	B	B	D	D	D	B	B	B	B	D	B	B	B	B	D	D	D	D	D	D	D	B	B	B	B	B	B	D	B	B	B	D	D	D	D	B	D	D	B	D	D	D	D	D	D	D	D	D	D	D	D	B	B	B	B	B	B	B	B	D	B	D	D	B	D	D	D	D	D	B	B	D	B	B	B	B	B	B	B	D	D	B	B	B	B	D	D	B	B	D	D	B	B	D	B	B	B	D	B	B	B	B	B	B	D	B	B	D	B	D	B	B	B	B	B	B	B	B	B	B	B	B	B	B	B	D	D	B	B	B	B	B	B	B	B	B	B	B	B	B	B	D	B	B	B	B	B	B	B	B	B	B	D	B	B	B	B	D	B	D	D	D	D	D	D	B	D	B	B	B	B	B	B	B	B	B	B	D	B	B	B	B	B	B	B	D	B	D	B	B	B	D	D	B	D	B	B	B	D	B	B	B	D	B	D	B	D	D	D	D	D	D	B	D	B	B	B	B	B	B	B	B	B	B	B	D	D	B	B	B	B	B	B	B	B	B	D	B	B	B	D	B	B	B	D	B	B	B	B	D	D	D	D	B	D	B	B	B	B	B	B	B	B	B	D	B	D	B	B	D	D	B	D	B	D	B	B	B	D	D	B	B	B	B	B	D	D	D	B	B	B	D	B	D	B	B	B	B
rs30119661	B	B	D	D	D	B	D	B	B	D	B	B	B	B	D	D	D	D	D	D	D	B	B	B	B	B	B	D	B	B	B	D	D	D	D	D	D	D	B	D	D	D	D	D	D	D	D	D	D	D	D	D	D	D	D	B	B	D	B	D	B	D	D	D	D	D	D	D	D	B	B	D	B	B	B	B	B	B	B	D	D	B	B	B	B	D	D	B	B	D	D	B	B	D	B	B	B	D	D	B	B	B	B	B	D	B	B	D	B	D	B	B	B	B	B	B	B	D	B	B	B	B	B	B	B	D	D	B	B	B	B	B	B	D	B	B	B	B	B	D	B	D	B	B	B	B	B	B	B	D	D	D	D	D	D	B	D	D	B	D	D	D	D	D	D	B	D	D	B	B	B	B	B	D	B	B	B	D	B	B	B	B	B	B	B	D	B	D	B	B	B	D	D	B	D	B	B	B	D	B	B	B	D	B	D	B	D	D	D	D	D	D	B	D	B	B	B	B	B	B	D	B	B	D	B	D	D	D	B	D	B	D	B	D	B	B	D	B	B	B	D	B	B	B	D	B	B	B	B	D	D	D	D	D	D	B	B	B	D	B	B	B	B	B	D	B	D	B	D	D	D	B	D	B	D	B	D	B	D	D	B	B	B	B	B	D	D	D	B	B	B	D	B	D	B	B	B	B
rs30706223	B	B	D	D	D	B	D	B	B	D	B	B	B	B	D	D	D	D	D	D	D	B	B	B	B	B	B	D	B	B	B	D	D	D	D	D	D	D	B	D	D	D	D	D	D	D	D	D	D	D	D	D	D	D	D	B	B	D	B	D	B	D	D	D	D	D	D	D	D	B	B	D	B	B	B	B	B	B	B	D	D	B	B	B	B	D	D	B	B	D	D	B	B	D	B	B	B	D	D	B	B	B	B	B	D	B	B	D	B	D	B	B	B	B	B	B	B	D	B	B	B	B	B	B	B	D	D	B	B	B	B	B	B	D	B	B	B	B	B	D	B	D	B	B	B	B	B	B	B	D	D	D	D	D	D	B	D	D	B	D	D	D	D	D	D	B	D	D	B	B	B	B	B	D	B	B	B	D	B	B	B	B	B	B	B	D	B	D	B	B	B	D	D	B	D	B	B	B	D	B	B	B	D	B	D	B	D	D	D	D	D	D	B	D	B	B	B	B	B	B	D	B	B	D	B	D	D	D	B	D	B	D	B	D	B	B	D	B	B	B	D	B	B	B	D	B	B	B	B	D	D	D	D	D	D	B	B	B	D	B	B	B	B	B	D	B	D	B	D	D	D	B	D	B	D	B	D	B	D	D	B	B	B	B	B	D	D	D	B	B	B	D	B	D	B	B	B	B
rs30352513	B	B	D	D	D	B	D	B	B	D	B	B	B	B	D	D	D	D	D	D	D	B	B	B	B	B	B	D	B	B	B	D	D	D	D	D	D	D	B	D	D	D	D	D	D	D	D	D	D	D	D	D	D	D	D	B	B	D	B	D	B	D	D	D	D	D	D	D	D	B	B	D	B	B	B	B	B	B	B	D	D	B	B	B	B	D	D	B	B	D	D	B	B	D	B	B	B	D	D	B	B	B	B	B	D	B	B	D	B	D	B	B	B	B	B	B	B	D	B	B	B	B	B	B	B	D	D	B	B	B	B	B	B	D	B	B	B	B	B	D	B	D	B	B	B	B	B	B	B	D	D	D	D	D	D	B	D	D	B	D	D	D	D	D	D	B	D	D	B	B	B	B	B	D	B	B	B	D	B	B	B	B	B	B	B	D	B	D	B	B	B	D	D	B	D	B	B	B	D	B	B	B	D	B	D	B	D	D	D	D	D	D	B	D	B	B	B	B	B	B	D	B	B	D	B	D	D	D	B	D	B	D	B	D	B	B	D	B	B	B	D	B	B	B	D	B	B	B	B	D	D	D	D	D	D	B	B	B	D	B	B	B	B	B	D	B	D	B	D	D	D	B	D	B	D	B	D	B	D	D	B	B	B	B	B	D	D	D	B	B	B	D	B	D	B	B	B	B
rs30474679	B	B	D	D	D	B	D	B	B	D	B	B	B	B	D	D	D	B	D	B	B	B	B	B	B	B	B	D	B	B	B	D	D	D	D	D	D	D	B	D	D	B	D	B	B	B	D	D	D	B	D	D	D	D	D	B	B	D	B	D	B	D	D	D	D	D	B	D	D	B	B	D	B	B	B	B	B	B	B	D	D	B	B	B	B	D	D	B	B	D	D	B	B	B	B	B	B	D	D	B	B	B	B	B	D	B	B	D	B	D	B	B	B	B	B	B	B	D	B	B	B	B	B	B	B	D	D	B	B	B	B	B	B	D	B	B	B	B	B	D	B	D	B	B	B	B	B	B	B	D	D	D	D	D	D	B	D	D	B	D	D	D	D	D	D	B	D	D	B	B	B	B	B	D	B	B	B	D	B	B	B	B	B	B	B	D	B	D	B	B	B	D	D	B	D	B	B	B	D	B	B	B	D	B	D	B	D	D	D	D	D	D	B	D	B	B	B	B	B	B	D	B	B	D	B	D	D	D	B	D	B	D	B	D	B	B	D	B	B	B	D	B	B	B	D	B	B	B	B	D	D	D	D	D	D	B	B	B	D	B	B	B	B	B	D	B	D	B	D	D	D	B	D	B	D	B	D	B	D	D	B	B	B	B	B	D	D	D	B	B	B	D	B	D	B	B	B	B
rs49838396	B	B	D	D	D	B	D	B	B	D	B	B	B	B	D	D	D	B	D	B	B	B	B	B	B	B	B	D	B	B	B	D	D	D	D	D	D	D	B	D	D	B	D	B	B	B	D	D	D	B	D	D	D	D	D	B	B	D	B	D	B	D	D	D	D	D	B	D	D	B	B	D	B	B	B	B	B	B	B	D	D	B	B	B	B	D	D	B	B	D	D	B	B	B	B	B	B	D	D	B	B	B	B	B	D	B	B	D	B	D	B	B	B	B	B	B	B	D	B	B	B	B	B	B	B	D	D	B	B	B	B	B	B	D	B	B	B	B	B	D	B	D	B	B	B	B	B	B	B	D	D	D	D	D	D	B	D	D	B	D	D	D	D	D	D	B	D	D	B	B	B	B	B	D	B	B	B	D	B	B	B	B	B	B	B	D	B	D	B	B	B	D	D	B	D	B	B	B	D	B	B	B	D	B	D	B	D	D	D	D	D	D	B	D	B	B	B	B	B	B	D	B	B	D	B	D	D	D	B	D	B	D	B	D	B	B	D	B	B	B	D	B	B	B	D	B	B	B	B	D	D	D	D	D	D	B	B	B	D	B	B	B	B	B	D	B	D	B	D	D	D	B	D	B	D	B	D	B	D	D	B	B	B	B	B	D	D	D	B	B	B	D	B	D	B	B	B	B
rs49386605	B	B	D	D	D	B	D	B	B	D	B	B	B	B	D	D	D	B	D	B	B	B	B	B	B	B	B	D	B	B	B	D	D	D	D	D	D	D	B	D	D	B	D	B	B	B	D	D	D	B	D	D	D	D	D	B	B	D	B	D	B	D	D	D	D	D	B	D	D	B	B	D	B	B	B	B	B	B	B	D	D	B	B	B	B	D	D	B	B	D	D	B	B	B	B	B	B	D	D	B	B	B	B	B	D	B	B	D	B	D	B	B	B	B	B	B	B	D	B	B	B	B	B	B	B	D	D	B	B	B	B	B	B	D	B	B	B	B	B	D	B	D	B	B	B	B	B	B	B	D	D	D	D	D	D	B	D	D	B	D	D	D	D	D	D	B	D	D	B	B	B	B	B	D	B	B	B	D	B	B	B	B	B	B	B	D	B	D	B	B	B	D	D	B	D	B	B	B	D	B	B	B	D	B	D	B	D	D	D	D	D	D	B	D	B	B	B	B	B	B	D	B	B	D	B	D	D	D	B	D	B	D	B	D	B	B	D	B	B	B	D	B	B	B	D	B	B	B	B	D	D	D	D	D	D	B	B	B	D	B	B	B	B	B	D	B	D	B	D	D	D	B	D	B	D	B	D	B	D	D	B	B	B	B	B	D	D	D	B	B	B	D	B	D	B	B	B	B
rs48094269	B	B	D	D	D	B	D	B	B	D	B	B	B	B	D	D	D	B	D	B	B	B	B	B	B	B	B	D	B	B	B	D	D	D	D	D	D	D	B	D	D	B	D	B	B	B	D	D	D	B	D	D	D	D	D	B	B	D	B	D	B	D	D	D	D	D	B	D	D	B	B	D	B	B	B	B	B	B	B	D	D	B	B	B	B	D	D	B	B	D	D	B	B	B	B	B	B	D	D	B	B	B	B	B	D	B	B	D	B	D	B	B	B	B	B	B	B	D	B	B	B	B	B	B	B	D	D	B	B	B	B	B	B	D	B	B	B	B	B	D	B	D	B	B	B	B	B	B	B	D	D	D	D	D	D	B	D	D	B	D	D	D	D	D	D	B	D	D	B	B	B	B	B	D	B	B	B	D	B	B	B	B	B	B	B	D	B	D	B	B	B	D	D	B	D	B	B	B	D	B	B	B	D	B	D	B	D	D	D	D	D	D	B	D	B	B	B	B	B	B	D	B	B	D	B	D	D	D	B	D	B	D	B	D	B	B	D	B	B	B	D	B	B	B	D	B	B	B	B	D	D	D	D	D	D	B	B	B	D	B	B	B	B	B	D	B	D	B	D	D	D	B	D	B	D	B	D	B	D	D	B	B	B	B	B	D	D	D	B	B	B	D	B	D	B	B	B	B
rs46572817	D	B	D	D	D	B	D	B	B	D	B	B	B	B	D	D	D	B	D	B	B	B	B	B	B	B	B	D	B	B	B	D	D	D	D	D	D	D	B	D	D	B	D	B	B	B	D	D	D	B	D	D	D	D	D	B	B	D	B	D	B	D	D	D	D	D	B	D	D	B	B	D	B	B	B	B	B	B	B	D	D	B	B	B	B	D	D	B	B	D	D	B	B	B	B	B	B	D	D	B	B	B	B	B	D	B	B	D	B	D	B	B	B	B	B	B	B	D	B	B	B	B	B	B	B	D	D	B	B	B	B	B	B	D	B	B	B	B	B	D	D	D	B	B	B	B	B	B	B	D	D	D	D	D	D	B	D	D	B	D	D	D	D	D	D	B	D	D	B	D	B	B	B	D	B	B	B	D	B	B	B	B	B	B	B	D	B	D	B	B	B	D	D	B	D	B	B	B	D	D	B	B	D	B	D	D	D	D	D	D	D	D	B	D	B	B	B	B	B	B	D	B	B	D	B	D	D	D	B	D	B	D	B	D	B	B	D	B	B	B	D	B	B	B	D	B	B	B	D	D	D	D	D	D	D	B	D	D	D	B	B	B	B	B	D	B	D	B	D	D	D	D	D	B	D	B	D	B	D	D	B	D	B	B	D	D	D	D	B	B	B	D	B	D	B	B	D	B
rs30659336	D	B	D	D	D	B	D	B	B	D	B	B	B	B	D	D	D	B	D	B	B	B	B	B	B	B	B	D	B	B	B	D	D	D	D	D	D	D	B	D	D	B	D	B	B	B	D	D	D	B	D	D	D	D	D	B	B	D	B	D	B	D	D	D	D	D	B	D	D	B	B	D	B	B	B	B	B	B	B	D	D	B	B	B	B	D	D	B	B	D	D	B	B	B	B	B	B	D	D	B	B	B	B	B	D	B	B	D	B	D	B	B	B	B	B	B	B	D	B	B	B	B	B	B	B	D	D	B	B	B	B	B	B	D	B	B	B	B	B	D	D	D	B	B	B	B	B	B	B	D	D	D	D	D	D	B	D	D	B	D	D	D	D	D	D	B	D	D	B	D	B	B	B	D	B	B	B	D	B	B	B	B	B	B	B	D	B	D	B	B	B	D	D	B	D	B	B	B	D	D	B	B	D	B	D	D	D	D	D	D	D	D	B	D	B	B	B	B	B	B	D	B	B	D	B	D	D	D	B	D	B	D	B	D	B	B	D	B	B	B	D	B	B	B	D	B	B	B	D	D	D	D	D	D	D	B	D	D	D	B	B	B	B	B	D	B	D	B	D	D	D	D	D	B	D	B	D	B	D	D	B	D	B	B	D	D	D	D	B	B	B	D	B	D	B	B	D	B
rs30811308	D	B	D	D	D	B	D	B	B	D	B	B	B	B	D	D	D	B	D	B	B	B	B	B	B	B	B	D	B	B	B	D	D	D	D	D	D	D	B	D	D	B	D	B	B	B	D	D	D	B	D	D	D	D	D	B	B	D	B	D	B	D	D	D	D	D	B	D	D	B	B	D	B	B	B	B	B	B	B	D	D	B	B	B	B	D	D	B	B	D	D	B	B	B	B	B	B	D	D	B	B	B	B	B	D	B	B	D	B	D	B	B	B	B	B	B	B	D	B	B	B	B	B	B	B	D	D	B	B	B	B	B	B	D	B	B	B	B	B	D	D	D	B	B	B	B	B	B	B	D	D	D	D	D	D	B	D	D	B	D	D	D	D	D	D	B	D	D	B	D	B	B	B	D	B	B	B	D	B	B	B	B	B	B	B	D	B	D	B	B	B	D	D	B	D	B	B	B	D	D	B	B	D	B	D	D	D	D	D	D	D	D	B	D	B	B	B	B	B	B	D	B	B	D	B	D	D	D	B	D	B	D	B	D	B	B	D	B	B	B	D	B	B	B	D	B	B	B	D	D	D	D	D	D	D	B	D	D	D	B	B	B	B	B	D	B	D	B	D	D	D	D	D	B	D	B	D	B	D	D	B	D	B	B	D	D	D	D	B	B	B	D	B	D	B	B	D	B
rs3659436	D	B	B	D	D	B	D	B	B	D	B	B	B	B	D	D	D	B	D	B	B	B	B	B	B	B	B	D	B	B	B	D	D	D	D	D	D	D	B	D	D	B	D	B	B	B	D	D	D	B	D	D	D	D	D	B	B	D	B	D	B	D	D	D	D	D	B	D	D	B	B	D	B	B	B	B	B	B	B	D	D	B	B	B	B	D	D	B	B	D	D	B	B	B	B	B	B	D	D	B	B	B	B	B	D	B	B	D	B	D	B	B	B	B	B	B	B	D	B	B	B	B	B	B	B	D	D	B	B	B	B	B	B	D	B	B	B	B	B	D	D	D	B	B	B	B	B	B	B	D	D	D	D	D	D	B	D	D	B	D	D	B	D	D	D	B	D	D	B	D	B	B	B	D	B	B	B	B	B	B	B	B	B	B	B	B	B	D	B	B	B	D	D	B	D	B	B	B	D	D	B	B	D	B	D	D	D	D	D	D	D	B	B	D	B	B	B	B	B	B	D	B	B	D	B	D	D	D	B	D	B	D	B	D	B	B	D	B	B	B	B	B	B	B	D	B	B	B	D	D	D	D	D	D	D	B	D	D	D	B	B	B	B	B	D	B	D	B	D	D	D	D	D	B	D	B	D	B	D	D	B	D	B	B	D	D	D	D	B	B	B	D	B	D	B	B	D	B
rs30951811	D	B	B	D	D	B	D	B	B	D	B	B	B	B	D	D	D	B	D	B	B	B	B	B	B	B	B	D	B	B	B	D	D	D	D	D	D	D	B	D	D	B	D	B	B	B	D	D	D	B	D	D	D	D	D	B	B	D	B	D	B	D	D	D	D	D	B	D	D	B	B	D	B	B	B	B	B	B	B	D	D	B	B	B	B	D	D	B	B	D	D	B	B	B	B	B	B	D	D	B	B	B	B	B	D	B	B	D	B	D	B	B	B	B	B	B	B	D	B	B	B	B	B	B	B	D	D	B	B	B	B	B	B	D	B	B	B	B	B	D	D	D	B	B	B	B	B	B	B	D	D	D	D	D	D	B	D	D	B	D	D	B	D	D	D	B	D	D	B	D	B	B	B	D	B	B	B	B	B	B	B	B	B	B	B	B	B	D	B	B	B	D	D	B	D	B	B	B	D	D	B	B	D	B	D	D	D	D	D	D	D	B	B	D	B	B	B	B	B	B	D	B	B	D	B	D	D	D	B	D	B	D	B	D	B	B	D	B	B	B	B	B	B	B	D	B	B	B	D	D	D	D	D	D	D	B	D	D	D	B	B	B	B	B	D	B	D	B	D	D	D	D	D	B	D	B	D	B	D	D	B	D	B	B	D	D	D	D	B	B	B	D	B	D	B	B	D	B
rs30023936	D	B	B	D	D	B	D	B	B	D	B	B	B	B	D	D	D	B	D	B	B	B	B	B	B	B	B	D	B	B	B	D	D	D	D	D	D	D	B	D	D	B	D	B	B	B	D	D	D	B	D	D	D	D	D	B	B	D	B	D	B	D	D	D	D	D	B	D	D	B	B	D	B	B	B	B	B	B	B	D	D	B	B	B	B	D	D	B	B	D	D	B	B	B	B	B	B	D	D	B	B	B	B	B	D	B	B	D	B	D	B	B	B	B	B	B	B	D	B	B	B	B	B	B	B	D	D	B	B	B	B	B	B	D	B	B	B	B	B	D	D	D	B	B	B	B	B	B	B	D	D	D	D	D	D	B	D	D	B	D	D	B	D	D	D	B	D	D	B	D	B	B	B	D	B	B	B	B	B	B	B	B	B	B	B	B	B	D	B	B	B	D	D	B	D	B	B	B	D	D	B	B	D	B	D	D	D	D	D	D	D	B	B	D	B	B	B	B	B	B	D	B	B	D	B	D	D	D	B	D	B	D	B	D	B	B	D	B	B	B	B	B	B	B	D	B	B	B	D	D	D	D	D	D	D	B	D	D	D	B	B	B	B	B	D	B	D	B	D	D	D	D	D	B	D	B	D	B	D	D	B	D	B	B	D	D	D	D	B	B	B	D	B	D	B	B	D	B
rs31064736	D	B	B	D	D	B	D	B	B	D	B	B	B	B	D	D	D	B	D	B	B	B	B	B	B	B	B	D	B	B	B	D	D	D	D	D	D	D	B	D	D	B	D	B	B	B	D	D	D	B	D	D	D	D	D	B	B	D	B	D	B	D	D	D	D	D	B	D	D	B	B	D	B	B	B	B	B	B	B	D	D	B	B	B	B	D	D	B	B	D	D	B	B	B	B	B	B	D	D	B	B	B	B	B	D	B	B	D	B	D	B	B	B	B	B	B	B	D	B	B	B	B	B	B	B	D	D	B	B	B	B	B	B	D	B	B	B	B	B	D	D	D	B	B	B	B	B	B	B	D	D	D	D	D	D	B	D	D	B	D	D	B	D	D	D	B	D	D	B	D	B	B	B	D	B	B	B	B	B	B	B	B	B	B	B	B	B	D	B	B	B	D	D	B	D	B	B	B	D	D	B	B	D	B	D	D	D	D	D	D	D	B	B	D	B	B	B	B	B	B	D	B	B	D	B	D	D	D	B	D	B	D	B	D	B	B	D	B	B	B	B	B	B	B	D	B	B	B	D	D	D	D	D	D	D	B	D	D	D	B	B	B	B	B	D	B	D	B	D	D	D	D	D	B	D	B	D	B	D	D	B	D	B	B	D	D	D	D	B	B	B	D	B	D	B	B	D	B
rs30513940	D	B	B	D	D	B	D	B	B	D	B	B	B	B	D	D	D	B	D	B	B	B	B	B	B	B	B	D	B	B	B	D	D	D	D	D	D	D	B	D	D	B	D	B	B	B	D	D	D	B	D	D	D	D	D	B	B	D	D	D	B	D	D	D	D	D	B	D	D	B	B	D	D	B	B	B	B	B	B	D	D	B	D	B	B	D	D	B	D	D	D	B	B	B	B	B	B	D	D	B	B	B	B	B	D	B	B	D	B	D	D	D	D	B	B	D	B	D	B	B	B	B	B	B	B	D	D	B	B	B	B	B	B	D	D	B	B	B	B	D	D	D	B	B	B	B	B	B	B	D	D	D	D	D	D	B	D	D	D	D	D	B	D	D	D	B	D	D	B	D	B	B	B	D	B	B	B	B	B	D	B	B	B	B	B	B	D	D	B	B	B	D	D	B	D	B	B	D	D	D	B	D	D	B	D	D	D	D	D	D	D	B	B	D	B	B	B	B	B	B	D	B	B	D	B	D	D	D	B	D	B	D	B	D	B	B	D	B	B	B	B	B	B	B	D	B	B	B	D	D	D	D	D	D	D	B	D	D	D	B	B	B	B	B	D	B	D	B	D	D	D	D	D	B	D	B	D	B	D	D	B	D	B	B	D	D	D	D	B	B	B	D	B	D	B	B	D	B
rs29923699	D	B	B	D	D	B	D	B	B	D	B	B	B	B	D	D	D	B	D	B	B	B	B	B	B	B	B	D	B	B	B	D	D	D	D	D	D	D	B	D	D	B	D	B	B	B	D	D	D	B	D	D	D	D	D	B	B	D	D	D	B	D	D	D	D	D	B	D	D	B	B	D	D	B	B	B	B	B	B	D	D	B	D	B	B	D	D	B	D	D	D	B	B	B	B	B	B	D	D	B	B	B	B	B	D	B	B	D	B	D	D	D	D	B	B	D	B	D	B	B	B	B	B	B	B	D	D	B	B	B	B	B	B	D	D	B	B	B	B	D	D	D	B	B	B	B	B	B	B	D	D	D	D	D	D	B	D	D	D	D	D	B	D	D	D	B	D	D	B	D	B	B	B	D	B	B	B	B	B	D	B	B	B	B	B	B	D	D	B	B	B	D	D	B	D	B	B	D	D	D	B	D	D	B	D	D	D	D	D	D	D	B	B	D	B	B	B	B	B	B	D	B	B	D	B	D	D	D	B	D	B	D	B	D	B	B	D	B	B	B	B	B	B	B	D	B	B	B	D	D	D	D	D	D	D	B	D	D	D	B	B	B	B	B	D	B	D	B	D	D	D	D	D	B	D	B	D	B	D	D	B	D	B	B	D	D	D	D	B	B	B	D	B	D	B	B	D	B
rs31079263	D	B	B	D	D	B	D	B	B	D	B	B	B	B	D	D	D	B	D	B	B	B	B	B	B	B	B	D	B	B	B	D	D	D	D	D	D	D	B	D	D	B	D	B	B	B	D	D	D	B	D	D	D	D	D	B	B	D	D	D	B	D	D	D	D	D	B	D	D	B	B	D	D	B	B	B	B	B	B	D	D	B	D	B	B	D	D	B	D	D	D	B	B	B	B	B	B	D	D	B	B	B	B	B	D	B	B	D	B	D	D	D	D	B	B	D	B	D	B	B	B	B	B	B	B	D	D	B	B	B	B	B	B	D	D	B	B	B	B	D	D	D	B	B	B	B	B	B	B	D	D	D	D	D	D	B	D	D	D	D	D	B	D	D	D	B	D	D	B	D	B	B	B	D	B	B	B	B	B	D	B	B	B	B	B	B	D	D	B	B	B	D	D	B	D	B	B	D	D	D	B	D	D	B	D	D	D	D	D	D	D	B	B	D	B	B	B	B	B	B	D	B	B	D	B	D	D	D	B	D	B	D	B	D	B	B	D	B	B	B	B	B	B	B	D	B	B	B	D	D	D	D	D	D	D	B	D	D	D	B	B	B	B	B	D	B	D	B	D	D	D	D	D	B	D	B	D	B	D	D	B	D	B	B	D	D	D	D	B	B	B	D	B	D	B	B	D	B
rs51214944	D	B	B	D	D	B	D	B	B	D	B	B	B	B	D	D	D	B	D	B	B	B	B	B	B	B	B	D	B	B	B	D	D	D	D	D	D	D	B	D	D	B	D	B	B	B	D	D	D	B	D	D	D	D	D	B	B	D	D	D	B	D	D	D	D	D	B	D	D	B	B	D	D	B	B	B	B	B	B	D	D	B	D	B	B	D	D	B	D	D	D	B	B	B	B	B	B	D	D	B	B	B	B	B	D	B	B	D	B	D	D	D	D	B	B	D	B	D	B	B	B	B	B	B	B	D	D	B	B	B	B	B	B	D	D	B	B	B	B	D	D	D	B	B	B	B	B	B	B	D	D	D	D	D	D	B	D	D	D	D	D	B	D	D	D	B	D	D	B	D	B	B	B	D	B	B	B	B	B	D	B	B	B	B	B	B	D	D	B	B	B	D	D	B	D	B	B	D	D	D	B	D	D	B	D	D	D	D	D	D	D	B	B	D	B	B	B	B	B	B	D	B	B	D	B	D	D	D	B	D	B	D	B	D	B	B	D	B	B	B	B	B	B	B	D	B	B	B	D	D	D	D	D	D	D	B	D	D	D	B	B	B	B	B	D	B	D	B	D	D	D	D	D	B	D	B	D	B	D	D	B	D	B	B	D	D	D	D	B	B	B	D	B	D	B	B	D	B
rs13478906	D	B	B	D	D	B	D	B	B	D	B	B	B	B	D	D	D	B	D	B	B	B	B	B	B	B	B	D	B	B	B	D	D	D	D	D	D	D	B	D	D	B	D	B	B	B	D	D	D	B	D	D	D	D	D	B	B	D	D	D	B	D	D	D	D	D	B	D	D	B	B	D	D	B	B	B	B	B	B	D	D	B	D	B	B	D	D	B	D	D	D	B	B	B	B	B	B	D	D	B	B	B	B	B	D	B	B	B	B	B	D	D	D	B	B	D	B	D	B	B	B	B	B	B	B	D	D	B	B	B	B	B	B	D	D	B	B	B	B	D	D	D	B	B	B	B	B	B	B	D	D	D	D	D	D	B	D	D	D	D	D	B	D	D	D	B	D	D	B	D	B	B	B	D	B	B	B	B	B	D	B	B	B	B	B	B	D	D	B	B	B	D	D	B	D	B	B	D	D	D	B	D	D	B	D	D	D	D	D	D	D	B	B	D	B	B	B	B	B	B	D	B	B	D	B	D	D	D	B	D	B	D	B	D	B	B	D	B	B	B	B	B	B	B	D	B	B	B	D	D	D	D	D	D	D	B	D	D	D	B	B	B	B	B	D	B	D	B	D	D	D	D	D	B	D	B	D	B	D	D	B	D	B	B	D	D	D	D	B	B	B	D	B	D	B	B	D	B
rs30936204	D	B	B	D	D	B	D	B	B	D	B	B	B	B	D	D	D	B	D	B	B	B	B	B	B	B	B	D	B	B	B	D	D	D	D	D	D	D	B	D	D	B	D	B	B	B	D	D	D	B	D	D	D	D	D	B	B	D	D	D	B	D	D	D	D	D	B	D	D	B	B	D	D	B	B	B	B	B	B	D	D	B	D	B	B	D	D	B	D	D	D	B	B	B	B	B	B	D	D	B	B	B	B	B	D	B	B	B	B	B	D	D	D	B	B	D	B	D	B	B	B	B	B	B	B	D	D	B	B	B	B	B	B	D	D	B	B	B	B	D	D	D	B	B	B	B	B	B	B	D	D	D	D	D	D	B	D	D	D	D	D	B	D	D	D	B	D	D	B	D	B	B	B	D	B	B	B	B	B	D	B	B	B	B	B	B	D	D	B	B	B	D	D	B	D	B	B	D	D	D	B	D	D	B	D	D	D	D	D	D	D	B	B	D	B	B	B	B	B	B	D	B	B	D	B	D	D	D	B	D	B	D	B	D	B	B	D	B	B	B	B	B	B	B	D	B	B	B	D	D	D	D	D	D	D	B	D	D	D	B	B	B	B	B	D	B	D	B	D	D	D	D	D	B	D	B	D	B	D	D	B	D	B	B	D	D	D	D	B	B	B	D	B	D	B	B	D	B
rs30853140	D	B	B	D	D	B	D	B	B	D	B	B	B	B	D	D	D	B	D	B	B	B	B	B	B	B	B	D	B	B	B	D	D	D	D	D	D	D	B	B	D	B	B	B	B	B	B	B	B	B	D	D	D	D	D	B	B	D	D	D	B	D	D	D	D	D	B	D	D	B	B	B	D	B	B	B	B	B	B	D	B	B	D	B	B	D	D	B	D	D	D	B	B	B	B	B	B	D	D	B	B	B	B	B	D	B	B	B	B	B	D	D	D	B	B	D	B	D	B	B	B	B	B	B	B	B	B	B	B	B	B	B	B	D	D	B	B	B	B	B	D	B	B	B	B	B	B	B	B	B	B	B	D	B	B	B	D	B	D	D	D	B	D	B	D	B	D	D	B	D	B	B	B	D	B	B	B	B	B	D	B	B	B	B	B	B	D	B	B	B	B	B	D	B	D	B	B	D	B	D	B	D	D	B	D	D	D	B	B	D	D	B	B	D	B	B	B	B	B	B	D	B	B	D	B	D	D	B	B	B	B	B	B	D	B	B	B	B	B	B	B	B	B	B	D	B	B	B	D	B	D	D	D	D	D	B	D	D	D	B	B	B	B	B	D	B	D	B	D	D	D	D	D	B	D	B	D	B	D	D	B	D	B	B	D	D	D	B	B	B	B	D	B	D	B	B	D	B
rs30850130	D	B	B	D	D	B	D	B	B	D	B	B	B	B	D	D	D	B	D	B	B	B	B	B	B	B	B	D	B	B	B	D	D	D	D	D	D	D	B	B	D	B	B	B	B	B	B	B	B	B	D	D	D	D	D	B	B	D	D	D	B	D	D	D	D	D	B	D	D	B	B	B	D	B	B	B	B	B	B	D	B	B	D	B	B	D	D	B	D	D	D	B	B	B	B	B	B	D	D	B	B	B	B	B	D	B	B	B	B	B	D	D	D	B	B	D	B	D	B	B	B	B	B	B	B	B	B	B	B	B	B	B	B	D	D	B	B	B	B	B	D	B	B	B	B	B	B	B	B	B	B	B	D	B	B	B	D	B	D	D	D	B	D	B	D	B	D	D	B	D	B	B	B	D	B	B	B	B	B	D	B	B	B	B	B	B	D	B	B	B	B	B	D	B	D	B	B	D	B	D	B	D	D	B	D	D	D	B	B	D	D	B	B	D	B	B	B	B	B	B	D	B	B	D	B	D	D	B	B	B	B	B	B	D	B	B	B	B	B	B	B	B	B	B	D	B	B	B	D	B	D	D	D	D	D	B	D	D	D	B	B	B	B	B	D	B	D	B	D	D	D	D	D	B	D	B	D	B	D	D	B	D	B	B	D	D	D	B	B	B	B	D	B	D	B	B	D	B
rs47476458	D	B	B	D	D	B	D	B	B	D	B	B	B	B	D	D	D	B	D	B	B	B	B	B	B	B	B	D	B	B	B	D	D	D	D	D	D	D	B	B	D	B	B	B	B	B	B	B	B	B	D	D	D	D	D	B	B	D	D	D	B	D	D	D	D	D	B	D	D	B	B	B	D	B	B	B	B	B	B	D	B	B	D	B	B	D	D	B	D	D	D	B	B	B	B	B	B	D	D	B	B	B	B	B	D	B	B	B	B	B	D	D	D	B	B	D	B	D	B	B	B	B	B	B	B	B	B	B	B	B	B	B	B	D	D	B	B	B	B	B	D	B	B	B	B	B	B	B	B	B	B	B	D	B	B	B	D	B	D	D	D	B	D	B	D	B	D	D	B	D	B	B	B	D	B	B	B	B	B	D	B	B	B	B	B	B	D	B	B	B	B	B	D	B	D	B	B	D	B	D	B	D	D	B	D	D	D	B	B	D	D	B	B	D	B	B	B	B	B	B	D	B	B	D	B	D	D	B	B	B	B	B	B	D	B	B	B	B	B	B	B	B	B	B	D	B	B	B	D	B	D	D	D	D	D	B	D	D	D	B	B	B	B	B	D	B	D	B	D	D	D	D	D	B	D	B	D	B	D	D	B	D	B	B	D	D	D	B	B	B	B	D	B	D	B	B	D	B
rs30839689	D	B	B	D	D	B	D	B	B	D	B	B	B	B	D	D	D	B	D	B	B	B	B	B	B	B	B	D	B	B	B	D	D	D	D	D	D	D	B	B	D	B	B	B	B	B	B	B	B	B	D	D	D	D	D	B	B	D	D	D	B	D	D	D	D	D	B	D	D	B	B	B	D	B	B	B	B	B	B	D	B	B	D	B	B	D	D	B	D	D	D	B	B	B	B	B	B	D	D	B	B	B	B	B	D	B	B	B	B	B	D	D	D	B	B	D	B	D	B	B	B	B	B	B	B	B	B	B	B	B	B	B	B	D	D	B	B	B	B	B	D	B	B	B	B	B	B	B	B	B	B	B	D	B	B	B	D	B	D	D	D	B	D	B	D	B	D	D	B	D	B	B	B	D	B	B	B	B	B	D	B	B	B	B	B	B	D	B	B	B	B	B	D	B	D	B	B	D	B	D	B	D	D	B	D	D	D	B	B	D	D	B	B	D	B	B	B	B	B	B	D	B	B	D	B	D	D	B	B	B	B	B	B	D	B	B	B	B	B	B	B	B	B	B	D	B	B	B	D	B	D	D	D	D	D	B	D	D	D	B	B	B	B	B	D	B	D	B	D	D	D	D	D	B	D	B	D	B	D	D	B	D	B	B	D	D	D	B	B	B	B	D	B	D	B	B	D	B
rs30995601	D	B	B	D	D	B	D	B	B	D	B	B	B	B	D	D	D	B	D	B	B	B	B	B	B	B	B	D	B	B	B	D	D	D	D	D	D	D	B	B	D	B	B	B	B	B	B	B	B	B	D	D	D	D	D	B	B	D	D	D	B	D	D	D	D	D	B	D	D	B	B	B	D	B	B	B	B	B	B	D	B	B	D	B	B	D	D	B	D	D	D	B	B	B	B	B	B	D	D	B	B	B	B	B	D	B	B	B	B	B	D	D	D	B	B	D	B	D	B	B	B	B	B	B	B	B	B	B	B	B	B	B	B	D	D	B	B	B	B	B	D	B	B	B	B	B	B	B	B	B	B	B	D	B	B	B	D	B	D	D	D	B	D	B	D	B	D	D	B	D	B	B	B	D	B	B	B	B	B	D	B	B	B	B	B	B	D	B	B	B	B	B	D	B	D	B	B	D	B	D	B	D	D	B	D	D	D	B	B	D	D	B	B	D	B	B	B	B	B	B	D	B	B	D	B	D	D	B	B	B	B	B	B	D	B	B	B	B	B	B	B	B	B	B	D	B	B	B	D	B	D	D	D	D	D	B	D	D	D	B	B	B	B	B	D	B	D	B	D	D	D	D	D	B	D	B	D	B	D	D	B	D	B	B	D	D	D	B	B	B	B	D	B	D	B	B	D	B
rs31129037	D	B	B	D	D	B	D	B	B	D	B	B	B	B	D	D	D	B	D	B	B	B	B	B	B	B	B	D	B	B	B	D	D	D	D	D	D	D	B	B	D	B	B	B	B	B	B	B	B	B	D	D	D	D	D	B	B	D	D	D	B	D	D	D	D	D	B	D	D	B	B	B	D	B	B	B	B	B	B	D	B	B	D	B	B	D	D	B	D	D	D	B	B	B	B	B	B	D	D	B	B	B	B	B	D	B	B	B	B	B	D	D	D	B	B	D	B	D	B	B	B	B	B	B	B	B	B	B	B	B	B	B	B	D	D	B	B	B	B	B	D	B	B	B	B	B	B	B	B	B	B	B	D	B	B	B	D	B	D	D	D	B	D	B	D	B	D	D	B	D	B	B	B	D	B	B	B	B	B	D	B	B	B	B	B	B	D	B	B	B	B	B	D	B	D	B	B	D	B	D	B	D	D	B	D	D	D	B	B	D	D	B	B	D	B	B	B	B	B	B	D	B	B	D	B	D	D	B	B	B	B	B	B	D	B	B	B	B	B	B	B	B	B	B	D	B	B	B	D	B	D	D	D	D	D	B	D	D	D	B	B	B	B	B	D	B	D	B	D	D	D	D	D	B	D	B	D	B	D	D	B	D	B	B	D	D	D	B	B	B	B	D	B	D	B	B	D	B
rs30511226	D	B	B	D	D	B	D	B	B	D	B	B	B	B	D	D	D	B	D	B	B	B	B	B	B	B	B	D	B	B	B	D	D	D	D	D	D	D	B	B	D	B	B	B	B	B	B	B	B	B	D	D	D	D	D	B	B	D	D	D	B	D	D	D	D	D	B	D	D	B	B	B	D	B	B	B	B	B	B	D	B	B	D	B	B	D	D	B	D	D	D	B	B	B	B	B	B	D	D	B	B	B	B	B	D	B	B	B	B	B	D	D	D	B	B	D	B	D	B	B	B	B	B	B	B	B	B	B	B	B	B	B	B	D	D	B	B	B	B	B	D	B	B	B	B	B	B	B	B	B	B	B	D	B	B	B	D	B	D	D	D	B	D	B	D	B	D	D	B	D	B	B	B	D	B	B	B	B	B	D	B	B	B	B	B	B	D	B	B	B	B	B	D	B	D	B	B	D	B	D	B	D	D	B	D	D	D	B	B	D	D	B	B	D	B	B	B	B	B	B	D	B	B	D	B	D	D	B	B	B	B	B	B	D	B	B	B	B	B	B	B	B	B	B	D	B	B	B	D	B	D	D	D	D	D	B	D	D	D	B	B	B	B	B	D	B	D	B	D	D	D	D	D	B	D	B	D	B	D	D	B	D	B	B	D	D	D	B	B	B	B	D	B	D	B	B	D	B
rs6349084	D	B	B	D	D	B	D	B	B	D	B	B	B	B	D	D	D	B	D	B	B	B	B	B	B	B	B	D	B	B	B	D	D	D	D	D	D	D	B	B	D	B	B	B	B	B	B	B	B	B	D	D	D	D	D	B	B	D	D	D	B	D	D	D	D	D	B	D	D	B	B	B	D	B	B	B	B	B	B	D	B	B	D	B	B	D	D	B	D	D	D	B	B	B	B	B	B	D	D	B	B	B	B	B	D	B	B	B	B	B	D	D	D	B	B	D	B	D	B	B	B	B	B	B	B	B	B	B	B	B	B	B	B	D	D	B	B	B	B	B	D	B	B	B	B	B	B	B	B	B	B	B	D	B	B	B	D	B	D	D	D	B	D	B	D	B	D	D	B	D	B	B	B	D	B	B	B	B	B	D	B	B	B	B	B	B	D	B	B	B	B	B	D	B	D	B	B	D	B	D	B	D	D	B	D	D	D	B	B	D	D	B	B	D	B	B	B	B	B	B	D	B	B	D	B	D	D	B	B	B	B	B	B	D	B	B	B	B	B	B	B	B	B	B	D	B	B	B	D	B	D	D	D	D	D	B	D	D	D	B	B	B	B	B	D	B	D	B	D	D	D	D	D	B	D	B	D	B	D	D	B	D	B	B	D	D	D	B	B	B	B	D	B	D	B	B	D	B
rs29874858	D	B	B	D	D	B	D	B	B	D	B	B	B	B	D	D	D	B	D	B	B	B	B	B	B	B	B	D	B	B	B	D	D	D	D	D	D	D	B	B	D	B	B	B	B	B	B	B	B	B	D	D	D	D	D	B	B	D	D	D	B	D	D	D	D	D	B	D	D	B	B	B	D	B	B	B	B	B	B	D	B	B	D	B	B	D	D	B	D	D	D	B	B	B	B	B	B	D	D	B	B	B	B	B	D	B	B	B	B	B	D	D	D	B	B	D	B	D	B	B	B	B	B	B	B	B	B	B	B	B	B	B	B	D	D	B	B	B	B	B	D	B	B	B	B	B	B	B	B	B	B	B	D	B	B	B	D	B	D	D	D	B	D	B	D	B	D	D	B	D	B	B	B	D	B	B	B	B	B	D	B	B	B	B	B	B	D	B	B	B	B	B	D	B	D	B	B	D	B	D	B	D	D	B	D	D	D	B	B	D	D	B	B	D	B	B	B	B	B	B	D	B	B	D	B	D	D	B	B	B	B	B	B	D	B	B	B	B	B	B	B	B	B	B	D	B	B	B	D	B	D	D	D	D	D	B	D	D	D	B	B	B	B	B	D	B	D	B	D	D	D	D	D	B	D	B	D	B	D	D	B	D	B	B	D	D	D	B	B	B	B	D	B	D	B	B	D	B
rs36953481	D	B	B	D	D	B	D	B	B	D	B	B	B	B	D	D	D	B	D	B	B	B	B	B	B	B	B	D	B	B	B	D	D	D	D	D	D	D	B	B	D	B	B	B	B	B	B	B	B	B	D	D	D	D	D	B	B	D	D	D	B	D	D	D	D	D	B	D	D	B	B	B	D	B	B	B	B	B	B	D	B	B	D	B	B	D	D	B	D	D	D	B	B	B	B	B	B	D	D	B	B	B	B	B	D	B	B	B	B	B	D	D	D	B	B	D	B	D	B	B	B	B	B	B	B	B	B	B	B	B	B	B	B	D	D	B	B	B	B	B	D	B	B	B	B	B	B	B	B	B	B	B	D	B	B	B	D	B	D	D	D	B	D	B	D	B	D	D	B	D	B	B	B	D	B	B	B	B	B	D	B	B	B	B	B	B	D	B	B	B	B	B	D	B	D	B	B	D	B	D	B	D	D	B	D	D	D	B	B	D	D	B	B	D	B	B	B	B	B	B	D	B	B	D	B	D	D	B	B	B	B	B	B	D	B	B	B	B	B	B	B	B	B	B	D	B	B	B	D	B	D	D	D	D	D	B	D	D	D	B	B	B	B	B	D	B	D	B	D	D	D	D	D	B	D	B	D	B	D	D	B	D	B	B	D	D	D	B	B	B	B	D	B	D	B	B	D	B
rs30849291	D	B	B	D	D	B	D	B	B	D	B	B	B	B	D	D	D	D	D	D	D	B	B	B	B	B	B	D	B	B	B	D	D	D	D	D	D	D	B	B	D	D	B	D	D	D	B	B	B	D	D	D	D	D	D	B	B	D	D	D	B	D	D	D	D	D	D	D	D	B	B	B	D	B	B	B	B	B	B	D	B	B	D	B	B	D	D	B	D	D	D	B	B	D	B	B	B	D	D	B	B	B	B	B	D	B	B	B	B	B	D	D	D	B	B	D	B	D	B	B	B	B	B	B	B	B	B	B	B	B	B	B	B	D	D	B	B	B	B	B	D	B	B	B	B	B	B	B	B	B	B	B	D	B	B	B	D	B	D	D	D	B	D	B	D	B	D	D	B	D	B	B	B	D	B	B	B	B	B	D	B	B	B	B	B	B	D	B	B	B	B	B	D	B	D	B	B	D	B	D	B	D	D	B	D	D	D	B	B	D	D	B	B	D	B	B	B	B	B	B	D	B	B	D	B	D	D	B	B	B	B	B	B	D	B	B	B	B	B	B	B	B	B	B	D	B	B	B	D	B	D	D	D	D	D	B	D	D	D	B	B	B	B	B	D	B	D	B	D	D	D	D	D	B	D	B	D	B	D	D	B	D	B	B	D	D	D	B	B	B	B	D	B	D	B	B	D	B
rs13478917	D	B	B	D	D	B	D	B	B	D	B	B	B	B	D	D	D	D	D	D	D	B	B	B	B	B	B	D	B	B	B	D	D	D	D	D	D	D	B	B	D	D	B	D	D	D	B	B	B	D	D	D	D	D	D	B	B	D	D	D	B	D	D	D	D	D	D	D	D	B	B	B	D	B	B	B	B	B	B	D	B	H	D	B	B	D	D	B	D	D	D	H	B	D	B	B	B	D	D	H	H	H	B	B	D	H	H	B	B	B	D	D	D	B	H	D	B	D	B	B	B	B	B	B	B	B	B	B	B	B	B	B	B	D	D	B	B	B	B	B	D	B	B	B	B	B	B	B	B	B	B	B	D	B	B	B	D	B	D	D	D	B	D	B	D	B	D	D	B	D	B	B	B	D	B	B	B	B	B	D	B	B	B	B	B	B	D	B	B	B	B	B	D	B	D	B	B	D	B	D	B	D	D	B	D	D	D	B	B	D	D	B	B	D	B	B	B	B	B	B	D	B	B	D	B	D	D	B	B	B	B	B	B	D	B	B	B	B	B	B	B	B	B	B	D	B	B	B	D	B	D	D	D	D	D	B	D	D	D	B	B	B	B	B	D	B	D	B	D	D	D	D	D	B	D	B	D	B	D	D	B	D	B	B	D	D	D	B	B	B	B	D	B	D	B	B	D	B
UNC061339164	D	B	B	D	D	B	D	B	B	D	B	B	B	B	D	D	D	D	D	D	D	B	B	B	B	B	B	D	B	B	B	D	D	D	D	D	D	D	B	B	D	D	B	D	D	D	B	B	B	D	D	D	D	D	D	B	B	D	D	D	B	D	D	D	D	D	D	D	D	B	B	B	D	B	B	B	B	B	B	D	B	H	D	B	B	D	D	B	D	D	D	H	B	D	B	B	B	D	D	H	H	H	B	B	D	H	H	B	B	B	D	D	D	B	H	D	B	D	B	B	B	B	B	B	B	B	B	B	B	B	B	B	B	D	D	B	B	B	B	B	D	B	B	B	B	B	B	B	B	B	B	B	D	B	B	B	D	B	D	D	D	B	D	B	D	B	D	D	B	D	B	B	B	D	B	B	B	B	B	D	B	B	B	B	B	B	D	B	B	B	B	B	D	B	D	B	B	D	B	D	B	D	D	B	D	D	D	B	B	D	D	B	B	D	B	B	B	B	B	B	D	B	B	D	B	D	D	B	B	B	B	B	B	D	B	B	B	B	B	B	B	B	B	B	D	B	B	B	D	B	D	D	D	D	D	B	D	D	D	B	B	B	B	B	D	B	D	B	D	D	D	D	D	B	D	B	D	B	D	D	B	D	B	B	D	D	D	B	B	B	B	D	B	D	B	B	D	B
rs38992974	D	B	B	D	D	B	D	B	B	D	B	B	B	B	D	D	D	D	D	D	D	B	B	B	B	B	B	D	B	B	B	D	D	D	D	D	D	D	B	B	D	D	B	D	D	D	B	B	B	D	D	D	D	D	D	B	B	D	D	D	B	D	D	D	D	D	D	D	D	B	B	B	D	B	B	B	B	B	B	D	B	H	D	B	B	D	D	B	D	D	D	H	B	D	B	B	B	D	D	H	H	H	B	B	D	H	H	B	B	B	D	D	D	B	H	D	B	D	B	B	B	B	B	B	B	B	B	B	B	B	B	B	B	D	D	B	B	B	B	B	D	B	B	B	B	B	B	B	B	B	B	B	D	B	B	B	D	B	D	D	D	B	D	B	D	B	D	D	B	D	B	B	B	D	B	B	B	B	B	D	B	B	B	B	B	B	D	B	B	B	B	B	D	B	D	B	B	D	B	D	B	D	D	B	D	D	D	B	B	D	D	B	B	D	B	B	B	B	B	B	D	B	B	D	B	D	D	B	B	B	B	B	B	D	B	B	B	B	B	B	B	B	B	B	D	B	B	B	D	B	D	D	D	D	D	B	D	D	D	B	B	B	B	B	D	B	D	B	D	D	D	D	D	B	D	B	D	B	D	D	B	D	B	B	D	D	D	B	B	B	B	D	B	D	B	B	D	B
rs30708369	D	B	B	D	D	B	D	B	B	D	B	B	B	B	D	D	D	D	D	D	D	B	B	B	B	B	B	D	B	B	B	D	D	D	D	D	D	D	B	B	D	D	B	D	D	D	B	B	B	D	D	D	D	D	D	B	B	D	D	D	B	D	D	D	D	D	D	D	D	B	B	B	D	B	B	B	B	B	B	D	B	D	D	B	B	D	D	B	D	D	D	D	B	D	B	B	B	D	D	D	D	D	B	B	D	D	D	B	B	B	D	D	D	B	D	D	B	D	B	B	B	B	B	B	B	B	B	B	B	B	B	B	B	D	D	B	B	B	B	B	D	B	B	B	B	B	B	B	B	B	B	B	D	B	B	B	D	B	D	D	D	B	D	B	D	B	D	D	B	D	B	B	B	D	B	B	B	B	B	D	B	B	B	B	B	B	D	B	B	B	B	B	D	B	D	B	B	D	B	D	B	D	D	B	D	D	D	B	B	D	D	B	B	D	B	B	B	B	B	B	D	B	B	D	B	D	D	B	B	B	B	B	B	D	B	B	B	B	B	B	B	B	B	B	D	B	B	B	D	B	D	D	D	D	D	B	D	D	D	B	B	B	B	B	D	B	D	B	D	D	D	D	D	B	D	B	D	B	D	D	B	D	B	B	D	D	D	B	B	B	B	D	B	D	B	B	D	B
rs30323723	D	B	B	D	D	B	D	B	B	D	B	B	B	B	B	B	B	D	B	D	D	B	B	B	B	B	B	D	B	B	B	D	D	D	D	D	D	B	B	B	B	D	B	D	D	D	B	B	B	D	D	D	D	D	D	B	B	D	D	D	B	D	D	D	D	B	D	D	B	B	B	B	D	B	B	B	B	B	B	D	B	D	D	B	B	D	D	B	D	D	D	D	B	D	B	B	B	B	D	D	D	D	B	B	B	D	D	B	B	B	D	D	D	B	D	D	B	D	B	B	B	B	B	B	B	B	B	B	B	B	B	B	B	D	D	B	B	B	B	B	D	B	B	B	B	B	B	B	B	B	B	B	D	B	B	B	D	B	D	D	D	B	D	B	D	B	D	D	B	D	B	B	B	D	B	B	B	B	B	D	B	B	B	B	B	B	D	B	B	B	B	B	D	B	D	B	B	D	B	D	B	D	D	B	D	D	D	B	B	D	D	B	B	D	B	B	B	B	B	B	D	B	B	D	B	D	D	B	B	B	B	B	B	D	B	B	B	B	B	B	B	B	B	B	D	B	B	B	D	B	D	D	D	D	D	B	D	D	D	B	B	B	B	B	D	B	D	B	D	D	D	D	D	B	D	B	D	B	D	D	B	D	B	B	D	D	D	B	B	B	B	D	B	D	B	B	D	B
rs30467009	D	B	B	D	D	B	D	B	B	D	B	B	B	B	B	B	B	D	B	D	D	B	B	B	B	B	B	D	B	B	B	D	D	D	D	D	D	B	B	B	B	D	B	D	D	D	B	B	B	D	D	D	D	D	D	B	B	D	D	D	B	D	D	D	D	B	D	D	B	B	B	B	D	B	B	B	B	B	B	D	B	D	D	B	B	D	D	B	D	D	D	D	B	D	B	B	B	B	D	D	D	D	B	B	B	D	D	B	B	B	D	D	D	B	D	D	B	D	B	B	B	B	B	B	B	B	B	B	B	B	B	B	B	D	D	B	B	B	B	B	D	B	B	B	B	B	B	B	B	B	B	B	D	B	B	B	D	B	D	D	D	B	D	B	D	B	D	D	B	D	B	B	B	D	B	B	B	B	B	D	B	B	B	B	B	B	D	B	B	B	B	B	D	D	D	B	B	D	B	D	B	D	D	B	D	D	D	B	B	D	D	B	B	D	B	B	B	B	B	B	D	B	B	D	B	D	D	B	B	B	B	B	B	D	B	D	B	B	B	B	B	B	B	B	D	B	B	B	D	B	D	D	D	D	D	B	D	D	D	B	B	B	B	B	D	B	D	B	D	D	D	D	D	B	D	B	D	B	D	D	B	D	B	D	D	D	D	B	D	B	B	D	B	D	B	B	D	B
rs30961206	D	B	B	D	D	B	D	B	B	D	B	B	B	B	B	B	B	D	B	D	D	B	B	B	B	B	B	D	B	B	B	D	D	D	D	D	D	B	B	B	B	D	B	D	D	D	B	B	B	D	D	D	D	D	D	B	B	D	D	D	B	D	D	D	D	B	D	D	B	B	B	B	D	B	B	B	B	B	B	D	B	D	D	B	B	D	D	B	D	D	D	D	B	D	B	B	B	B	D	D	D	D	B	B	B	D	D	B	B	B	D	D	D	B	D	D	B	D	B	B	B	B	B	B	B	B	B	B	B	B	B	B	B	D	D	B	B	B	B	B	D	B	B	B	B	B	B	B	B	B	B	B	D	B	B	B	D	B	D	D	D	B	D	B	D	B	D	D	B	D	B	B	B	D	B	B	B	B	B	D	B	B	B	B	B	B	D	B	B	B	B	B	D	D	D	B	B	D	B	D	B	D	D	B	D	D	D	B	B	D	D	B	B	D	B	B	B	B	B	B	D	B	B	D	B	D	D	B	B	B	B	B	B	D	B	D	B	B	B	B	B	B	B	B	D	B	B	B	D	B	D	D	D	D	D	B	D	D	D	B	B	B	B	B	D	B	D	B	D	D	D	D	D	B	D	B	D	B	D	D	B	D	B	D	D	D	D	B	D	B	B	D	B	D	B	B	D	B
rs30363348	D	B	B	D	D	B	D	B	B	D	B	B	B	B	B	B	B	D	B	D	D	B	B	B	B	B	B	D	B	B	B	D	D	D	D	D	D	B	B	B	B	D	B	D	D	D	B	B	B	D	D	D	D	D	D	B	B	D	D	D	B	D	D	D	D	B	D	D	B	B	B	B	D	B	B	B	B	B	B	D	B	D	D	B	B	D	D	B	D	D	D	D	B	D	B	B	B	B	D	D	D	D	B	B	B	D	D	B	B	B	D	D	D	B	D	D	B	D	B	B	B	B	B	B	B	B	B	B	B	B	B	B	B	D	D	B	B	B	B	B	D	B	B	B	B	B	B	B	B	B	B	B	D	B	B	B	D	B	D	D	D	B	D	B	D	B	D	D	B	D	B	B	B	D	B	B	B	B	B	D	B	B	B	B	B	B	D	B	B	B	B	B	D	D	D	B	B	D	B	D	B	D	D	B	D	D	D	B	B	D	D	B	B	D	B	B	B	B	B	B	D	B	B	D	B	D	D	B	B	B	B	B	B	D	B	D	B	B	B	B	B	B	B	B	D	B	B	B	D	B	D	D	D	D	D	B	D	D	D	B	B	B	B	B	D	B	D	B	D	D	D	D	D	B	D	B	D	B	D	D	B	D	B	D	D	D	D	B	D	B	B	D	B	D	B	B	D	B
rs30364514	D	B	B	D	D	B	D	B	B	D	B	B	B	B	B	B	B	D	B	D	D	B	B	B	B	B	B	D	B	B	B	D	D	D	D	D	D	B	B	B	B	D	B	D	D	D	B	B	B	D	D	D	D	D	D	B	B	D	D	D	B	D	D	D	D	B	D	D	B	B	B	B	D	B	B	B	B	B	B	D	B	D	D	B	B	D	D	B	D	D	D	D	B	D	B	B	B	B	D	D	D	D	B	B	B	D	D	B	B	B	D	D	D	B	D	D	B	D	B	B	B	B	B	B	B	B	B	B	B	B	B	B	B	D	D	B	B	B	B	B	D	B	B	B	B	B	B	B	B	B	B	B	D	B	B	B	D	B	D	D	D	B	D	B	D	B	D	D	B	D	B	B	B	D	B	B	B	B	B	D	B	B	B	B	B	B	D	B	B	B	B	B	D	D	D	B	B	D	B	D	B	D	D	B	D	D	D	B	B	D	D	B	B	D	B	B	B	B	B	B	D	B	B	D	B	D	D	B	B	B	B	B	B	D	B	D	B	B	B	B	B	B	B	B	D	B	B	B	D	B	D	D	D	D	D	B	D	D	D	B	B	B	B	B	D	B	D	B	D	D	D	D	D	B	D	B	D	B	D	D	B	D	B	D	D	D	D	B	D	B	B	D	B	D	B	B	D	B
rs6245069	D	B	B	D	D	B	D	B	B	D	B	B	B	B	B	B	B	D	B	D	D	B	B	B	B	B	B	D	B	B	B	D	D	D	D	D	D	B	B	B	B	D	B	D	D	D	B	B	B	D	D	D	D	D	D	B	B	D	D	D	B	D	D	D	D	B	D	D	B	B	B	B	D	B	B	B	B	B	B	D	B	D	D	B	B	D	D	B	D	D	D	D	B	D	B	B	B	B	D	D	D	D	B	B	B	D	D	B	B	B	D	D	D	B	D	D	B	D	B	B	B	B	D	B	B	B	B	B	B	B	B	B	B	D	D	B	B	B	B	B	D	B	B	B	B	B	B	B	B	B	B	B	D	B	B	B	D	B	D	D	D	B	D	B	D	B	D	D	B	D	B	B	B	D	B	B	B	B	B	D	B	B	B	B	B	B	D	B	B	B	B	B	D	D	D	B	B	D	B	D	B	D	D	B	D	D	D	B	B	D	D	B	B	D	B	B	B	B	B	B	D	B	B	D	B	D	D	B	B	B	B	B	B	D	B	D	B	B	B	B	B	B	B	B	D	B	B	B	D	B	D	D	D	D	D	B	D	D	D	B	B	B	B	B	D	B	D	B	D	D	D	D	D	B	D	B	D	B	D	D	B	D	B	D	D	D	D	B	D	B	B	D	B	D	B	B	D	B
rs29973916	D	B	B	D	D	B	D	B	B	D	B	B	B	B	B	B	B	D	B	D	D	B	B	B	B	B	B	D	B	B	B	D	D	D	D	D	D	B	B	B	B	D	B	D	D	D	B	B	B	D	D	D	D	D	D	B	B	D	D	D	B	D	D	D	D	B	D	D	B	B	B	B	D	B	B	B	B	B	B	D	B	D	D	B	B	D	D	B	D	D	D	D	B	D	B	B	B	B	D	D	D	D	B	B	B	D	D	B	B	B	D	D	D	B	D	D	B	D	B	B	B	B	D	B	B	B	B	B	B	B	B	B	B	D	D	B	B	B	B	B	D	B	B	B	B	B	B	B	B	B	B	B	D	B	B	B	D	B	D	D	D	B	D	B	D	B	D	D	B	D	B	B	B	D	B	B	B	B	B	D	B	B	B	B	B	B	D	B	B	B	B	B	D	D	D	B	B	D	B	D	B	D	D	B	D	D	D	B	B	D	D	B	B	D	B	B	B	B	B	B	D	B	B	D	B	D	D	B	B	B	B	B	B	D	B	D	B	B	B	B	B	B	B	B	D	B	B	B	D	B	D	D	D	D	D	B	D	D	D	B	B	B	B	B	D	B	D	B	D	D	D	D	D	B	D	B	D	B	D	D	B	D	B	D	D	D	D	B	D	B	B	D	B	D	B	B	D	B
rs13478924	D	B	B	D	D	B	D	B	B	D	B	B	B	B	B	B	B	D	B	D	D	B	B	B	B	B	B	D	B	B	B	D	D	D	D	D	D	B	B	B	B	D	B	D	D	D	B	B	B	D	D	D	D	D	D	B	B	D	D	D	B	D	D	D	D	B	D	D	B	B	B	B	D	B	B	B	B	B	B	D	B	D	D	B	B	D	D	B	D	D	D	D	B	D	B	B	B	B	D	D	D	D	B	B	B	D	D	B	B	B	D	D	D	B	D	D	B	D	B	B	B	B	D	B	B	B	B	B	B	B	B	B	B	D	D	B	B	B	B	B	D	B	B	B	B	B	B	B	B	B	B	B	D	B	B	B	D	B	D	D	D	B	D	B	D	B	D	D	B	D	B	B	B	D	B	B	B	B	B	D	B	B	B	B	B	B	D	B	B	B	B	B	D	D	D	B	B	D	B	D	B	D	D	B	D	D	D	B	B	D	D	B	B	D	B	B	B	B	B	B	D	B	B	D	B	D	D	B	B	B	B	B	B	D	B	D	B	B	B	B	B	B	B	B	D	B	B	B	D	B	D	D	D	D	D	B	D	D	D	B	B	B	B	B	D	B	D	B	D	D	D	D	D	B	D	B	D	B	D	D	B	D	B	D	D	D	D	B	D	B	B	D	B	D	B	B	D	B
UNC060308920	H	B	B	D	D	B	D	B	B	D	B	B	B	B	B	B	B	D	B	D	D	B	B	B	B	B	B	D	B	B	B	D	D	D	D	H	D	B	B	B	B	D	B	D	D	D	B	B	B	D	D	H	H	H	H	B	B	H	D	D	B	D	D	H	D	B	D	D	B	B	B	B	D	B	B	B	B	B	B	D	B	D	D	B	B	D	D	B	D	D	D	D	B	D	B	B	B	B	H	D	D	D	B	B	B	D	D	B	B	B	D	D	D	B	D	D	B	H	B	B	B	B	D	B	B	B	B	B	B	B	B	B	B	H	D	B	B	B	B	B	H	B	B	B	B	B	B	B	B	B	B	B	D	B	B	B	D	B	D	D	D	B	D	B	D	B	D	H	B	H	B	B	B	H	B	B	B	B	B	D	B	B	B	B	B	B	D	B	B	B	B	B	D	D	D	B	B	D	B	D	B	D	D	B	D	H	D	B	B	D	D	B	B	D	B	B	B	B	B	B	H	B	B	H	B	D	D	B	B	B	B	B	B	D	B	D	B	B	B	B	B	B	B	B	D	B	B	B	D	B	D	D	D	D	D	B	H	H	D	B	B	B	B	B	D	B	D	B	D	D	D	H	D	B	D	B	D	B	D	D	B	H	B	D	H	D	D	B	D	B	B	D	B	D	B	B	H	B
rs30908155	B	B	B	D	D	B	D	B	B	D	B	B	B	B	B	B	B	D	B	D	D	B	B	B	B	B	B	D	B	B	B	D	D	D	D	B	D	B	B	B	B	D	B	D	D	D	B	B	B	D	D	B	B	B	B	B	B	B	D	D	B	D	D	B	D	B	D	D	B	B	B	B	D	B	B	B	B	B	B	D	B	D	D	B	B	D	D	B	D	D	D	D	B	D	B	B	B	B	B	D	D	D	B	B	B	D	D	B	B	B	D	D	D	B	D	D	B	B	B	B	B	B	D	B	B	B	B	B	B	B	B	B	B	B	D	B	B	B	B	B	B	B	B	B	B	B	B	B	B	B	B	B	D	B	B	B	D	B	D	D	D	B	D	B	D	B	D	B	B	B	B	B	B	B	B	B	B	B	B	D	B	B	B	B	B	B	D	B	B	B	B	B	D	D	D	B	B	D	B	D	B	D	D	B	D	B	D	B	B	D	D	B	B	D	B	B	B	B	B	B	B	B	B	B	B	D	D	B	B	B	B	B	B	D	B	D	B	B	B	B	B	B	B	B	D	B	B	B	D	B	D	D	D	D	D	B	B	B	D	B	B	B	B	B	D	B	D	B	D	D	D	B	D	B	D	B	D	B	D	D	B	B	B	D	B	D	D	B	D	B	B	D	B	D	B	B	B	B
rs49280104	B	B	B	D	D	B	D	B	B	D	B	B	B	B	B	B	B	D	B	D	D	B	B	B	B	B	B	D	B	B	B	D	D	D	D	B	D	B	B	B	B	D	B	D	D	D	B	B	B	D	D	B	B	B	B	B	B	B	D	D	B	D	D	B	D	B	D	D	B	B	B	B	D	B	B	B	B	B	B	D	B	D	D	B	B	D	D	B	D	D	D	D	B	D	B	B	B	B	B	D	D	D	B	B	B	D	D	B	B	B	D	D	D	B	D	D	B	B	B	B	B	B	D	B	B	B	B	B	B	B	B	B	B	B	D	B	B	B	B	B	B	B	B	B	B	B	B	B	B	B	B	B	D	B	B	B	D	B	D	D	D	B	D	B	D	B	D	B	B	B	B	B	B	B	B	B	B	B	B	D	B	B	B	B	B	B	D	B	B	B	B	B	D	D	D	B	B	D	B	D	B	D	D	B	D	B	D	B	B	D	D	B	B	D	B	B	B	B	B	B	B	B	B	B	B	D	D	B	B	B	B	B	B	D	B	D	B	B	B	B	B	B	B	B	D	B	B	B	D	B	D	D	D	D	D	B	B	B	D	B	B	B	B	B	D	B	D	B	D	D	D	B	D	B	D	B	D	B	D	D	B	B	B	D	B	D	D	B	D	B	B	D	B	D	B	B	B	B
rs30064971	B	B	B	D	D	B	D	B	B	D	B	B	B	B	B	B	B	D	B	D	D	B	B	B	B	B	B	D	B	B	B	D	D	D	D	B	D	B	B	B	B	D	B	D	D	D	B	B	B	D	D	B	B	B	B	B	B	B	D	D	B	D	D	B	D	B	D	D	B	B	B	B	D	B	B	B	B	B	B	D	B	D	D	B	B	D	D	B	D	D	D	D	B	D	B	B	B	B	B	D	D	D	B	B	B	D	D	B	B	B	D	D	D	B	D	D	B	B	B	B	B	B	D	B	B	B	B	B	B	B	B	B	B	B	D	B	B	B	B	B	B	B	B	B	B	B	B	B	B	B	B	B	D	B	B	B	D	B	D	D	D	B	D	B	D	B	D	B	B	B	B	B	B	B	B	B	B	B	B	D	B	B	B	B	B	B	D	B	B	B	B	B	D	D	D	B	B	D	B	D	B	D	D	B	D	B	D	B	B	D	D	B	B	D	B	B	B	B	B	B	B	B	B	B	B	D	D	B	B	B	B	B	B	D	B	D	B	B	B	B	B	B	B	B	D	B	B	B	D	B	D	D	D	D	D	B	B	B	D	B	B	B	B	B	D	B	D	B	D	D	D	B	D	B	D	B	D	B	D	D	B	B	B	D	B	D	D	B	D	B	B	D	B	D	B	B	B	B
rs46976591	B	B	B	D	D	B	D	B	B	D	B	B	B	B	B	B	B	D	B	D	D	B	B	B	B	B	B	D	B	B	B	D	D	D	D	H	D	B	B	B	B	D	B	D	D	D	B	B	B	D	D	H	H	H	H	B	B	H	D	D	B	D	D	H	D	B	D	D	B	B	B	B	D	B	B	B	B	B	B	D	B	D	D	B	B	D	D	B	D	D	D	D	B	D	B	B	B	B	H	D	D	D	B	B	B	D	D	B	B	B	D	D	D	B	D	D	B	H	B	B	B	B	D	B	B	B	B	B	B	B	B	B	B	H	D	B	B	B	B	B	B	B	B	B	B	B	B	B	B	B	B	B	D	B	B	B	D	B	D	D	D	B	D	B	D	B	D	H	B	B	B	B	B	H	B	B	B	B	B	D	B	B	B	B	B	B	D	B	B	B	B	B	D	D	D	B	B	D	B	D	B	D	D	B	D	B	D	B	B	D	D	B	B	D	B	B	B	B	B	B	H	B	B	H	B	D	D	B	B	B	B	B	B	D	B	D	B	B	B	B	B	B	B	B	D	B	B	B	D	B	D	D	D	D	D	B	B	B	D	B	B	B	B	B	D	B	D	B	D	D	D	B	D	B	D	B	D	B	D	D	B	B	B	D	B	D	D	B	D	B	B	D	B	D	B	B	B	B
rs50428930	B	B	B	D	D	B	D	B	B	D	B	B	B	B	B	B	B	D	B	D	D	B	B	B	B	B	B	D	B	B	B	D	D	D	D	H	D	B	B	B	B	D	B	D	D	D	B	B	B	D	D	H	H	H	H	B	B	H	D	D	B	D	D	H	D	B	D	D	B	B	B	B	D	B	B	B	B	B	B	D	B	D	D	B	B	D	D	B	D	D	D	D	B	D	B	B	B	B	H	D	D	D	B	B	B	D	D	B	B	B	D	D	D	B	D	D	B	H	B	B	B	B	D	B	B	B	B	B	B	B	B	B	B	H	D	B	B	B	B	B	B	B	B	B	B	B	B	B	B	B	B	B	D	B	B	B	D	B	D	D	B	B	B	B	D	B	D	H	B	B	B	B	B	H	B	B	B	B	B	D	B	B	B	B	B	B	D	B	B	B	B	B	D	D	D	B	B	D	B	D	B	D	B	B	B	B	D	B	B	D	D	B	B	D	B	B	B	B	B	B	H	B	B	H	B	D	D	B	B	B	B	B	B	D	B	D	B	B	B	B	B	B	B	B	B	B	B	B	D	B	D	B	D	D	D	B	B	B	D	B	B	B	B	B	D	B	B	B	D	D	D	B	D	B	D	B	D	B	B	D	B	B	B	D	B	D	D	B	D	B	B	B	B	B	B	B	B	B
rs13478933	B	B	B	D	D	B	D	B	B	D	B	B	B	B	B	B	B	D	B	D	D	B	B	B	B	B	B	D	B	B	B	D	D	D	D	B	D	B	B	B	B	D	B	D	D	D	B	B	B	D	D	B	B	B	B	B	B	B	D	D	B	D	D	B	D	B	D	D	B	B	B	B	D	B	B	B	B	B	B	D	B	D	D	B	B	D	D	B	D	D	D	D	B	D	B	B	B	B	B	D	D	D	B	B	B	D	D	B	B	B	D	D	D	B	D	D	B	B	B	B	B	B	D	B	B	B	B	B	B	B	B	B	B	B	D	B	B	B	B	B	B	B	B	B	B	B	B	B	B	B	B	B	D	B	B	B	D	B	D	D	B	B	B	B	D	B	D	B	B	B	B	B	B	B	B	B	B	B	B	D	B	B	B	B	B	B	D	B	B	B	B	B	D	D	D	B	B	D	B	D	B	D	B	B	B	B	D	B	B	D	D	B	B	D	B	B	B	B	B	B	B	B	B	B	B	D	D	B	B	B	B	B	B	D	B	D	B	B	B	B	B	B	B	B	B	B	B	B	D	B	D	B	D	D	D	B	B	B	D	B	B	B	B	B	D	B	B	B	D	D	D	B	D	B	D	B	D	B	B	D	B	B	B	D	B	D	D	B	D	B	B	B	B	B	B	B	B	B
rs13478939	B	B	B	D	D	B	D	B	B	D	B	B	B	B	B	B	B	D	B	D	D	B	B	B	B	B	B	D	B	B	B	D	D	D	D	B	D	B	B	B	B	D	B	D	D	D	B	B	B	D	D	B	B	B	B	B	B	B	D	D	B	D	D	B	D	B	D	D	B	B	B	B	D	B	B	B	B	B	B	D	B	D	D	B	B	D	D	B	D	D	D	D	B	D	B	B	B	B	B	D	D	D	B	B	B	D	D	B	B	B	D	D	D	B	D	D	B	B	B	B	B	B	D	B	B	B	B	B	B	B	B	B	B	B	D	B	B	B	B	B	B	B	B	B	B	B	B	B	B	B	B	B	D	B	B	B	D	B	D	D	B	B	B	B	D	B	D	B	B	B	B	B	B	B	B	B	B	B	B	D	B	B	B	B	B	B	D	B	B	B	B	B	D	D	D	B	B	D	B	D	B	D	B	B	B	B	D	B	B	D	D	B	B	D	B	B	B	B	B	B	B	B	B	B	B	D	D	B	B	B	B	B	B	D	B	D	B	B	B	B	B	B	B	B	B	B	B	B	D	B	D	B	D	D	D	B	B	B	D	B	B	B	B	B	D	B	B	B	D	D	D	B	D	B	D	B	D	B	B	D	B	B	B	D	B	D	D	B	D	B	B	B	B	B	B	B	B	B
rs13478947	B	B	B	D	D	B	D	B	B	D	B	B	B	B	B	B	B	D	B	D	D	B	B	B	B	B	B	D	B	B	B	B	D	D	D	B	D	B	B	B	B	D	B	D	D	D	B	B	B	D	D	B	B	B	B	B	B	B	D	B	B	B	D	B	D	B	D	D	B	B	B	B	D	B	B	B	B	B	B	D	B	D	D	B	B	D	D	B	D	D	D	D	B	D	B	B	B	B	B	D	D	D	B	B	B	D	D	B	B	B	D	D	D	B	D	D	B	B	B	B	B	B	D	B	B	B	B	B	B	B	B	B	B	B	D	B	B	B	B	B	B	B	B	B	B	B	B	B	B	B	B	B	D	B	B	B	D	B	D	D	B	B	B	B	D	B	D	B	B	B	B	B	B	B	B	B	B	B	B	D	B	B	B	B	B	B	D	B	B	B	B	B	D	D	D	B	B	D	B	D	B	D	B	B	B	B	D	B	B	D	D	B	B	D	B	B	B	B	B	B	B	B	B	B	B	D	D	B	B	B	B	B	B	D	B	D	B	B	B	B	B	B	B	B	B	B	B	B	D	B	D	B	D	D	D	B	B	B	D	B	B	B	B	B	D	B	B	B	D	D	D	B	D	B	D	B	D	B	B	D	B	B	B	D	B	D	D	B	D	B	B	B	B	B	B	B	B	B
rs29924569	B	B	B	D	D	B	D	B	B	D	B	B	B	B	B	B	B	D	B	D	D	B	B	B	B	B	B	D	B	B	B	B	D	D	D	B	D	B	B	B	B	D	B	D	D	D	B	B	B	D	D	B	B	B	B	B	B	B	D	B	B	B	D	B	D	B	D	D	B	B	B	B	D	B	B	B	B	B	B	D	B	D	D	B	B	D	D	B	D	D	D	D	B	D	B	B	B	B	B	D	D	D	B	B	B	D	D	B	B	B	D	D	D	B	D	D	B	B	B	B	B	B	D	B	B	B	B	B	B	B	B	B	B	B	D	B	B	B	B	B	B	B	B	B	B	B	B	B	B	B	B	B	D	B	B	B	D	B	D	D	B	B	B	B	D	B	D	B	B	B	B	B	B	B	B	B	B	B	B	D	B	B	B	B	B	B	D	B	B	B	B	B	D	D	D	B	B	D	B	D	B	D	B	B	B	B	D	B	B	D	D	B	B	D	B	B	B	B	B	B	B	B	B	B	B	D	D	B	B	B	B	B	B	D	B	D	B	B	B	B	B	B	B	B	B	B	B	B	D	B	D	B	D	D	D	B	B	B	D	B	B	B	B	B	D	B	B	B	D	D	D	B	D	B	D	B	D	B	B	D	B	B	B	D	B	D	D	B	D	B	B	B	B	B	B	B	B	B
rs29871861	B	B	B	D	D	B	D	B	B	D	B	B	B	B	B	B	B	D	B	D	D	B	B	B	B	B	B	D	B	B	B	B	D	D	D	B	D	B	B	B	B	D	B	D	D	D	B	B	B	D	D	B	B	B	B	B	B	B	D	B	B	B	D	B	D	B	D	D	B	B	B	B	D	B	B	B	B	B	B	D	B	D	D	B	B	D	D	B	D	D	D	D	B	D	B	B	B	B	B	D	D	D	B	B	B	D	D	B	B	B	D	D	D	B	D	D	B	B	B	B	B	B	D	B	B	B	B	B	B	B	B	B	B	B	D	B	B	B	B	B	B	B	B	B	B	B	B	B	B	B	B	B	D	B	B	B	D	B	D	D	D	B	D	B	D	B	D	B	B	B	B	B	B	B	B	B	B	B	B	D	B	B	B	B	B	B	D	B	B	B	B	B	D	B	D	B	B	D	B	D	B	D	D	B	D	B	D	B	B	D	D	B	B	D	B	B	B	B	B	B	B	B	B	B	B	D	D	B	B	B	B	B	B	D	B	B	B	B	B	B	B	B	B	B	D	B	B	B	D	B	D	D	D	D	D	B	B	B	D	B	B	B	B	B	D	B	D	B	D	D	D	B	D	B	D	B	D	B	D	D	B	B	B	B	B	D	D	B	B	B	B	D	B	D	B	B	B	B
rs30710721	B	B	B	D	D	B	D	B	B	D	B	B	B	B	B	B	B	D	B	D	D	B	B	B	B	B	B	D	B	B	B	B	D	D	D	B	D	B	B	B	B	D	B	D	D	D	B	B	B	D	D	B	B	B	B	B	B	B	D	B	B	B	D	B	D	B	D	D	B	B	B	B	D	B	B	B	B	B	B	D	B	D	D	B	B	D	D	B	D	D	D	D	B	D	B	B	B	B	B	D	D	D	B	B	B	D	D	B	B	B	D	D	D	B	D	D	B	B	B	B	B	B	D	B	B	B	B	B	B	B	B	B	B	B	D	B	B	B	B	B	B	B	B	B	B	B	B	B	B	B	B	B	D	B	B	B	D	B	D	D	D	B	D	B	D	B	D	B	B	B	B	B	B	B	B	B	B	B	B	D	B	B	B	B	B	B	D	B	B	B	B	B	D	B	D	B	B	D	B	D	B	D	D	B	D	B	D	B	B	D	D	B	B	D	B	B	B	B	B	B	B	B	B	B	B	D	D	B	B	B	B	B	B	D	B	B	B	B	B	B	B	B	B	B	D	B	B	B	D	B	D	D	D	D	D	B	B	B	D	B	B	B	B	B	D	B	D	B	D	D	D	B	D	B	D	B	D	B	D	D	B	B	B	B	B	D	D	B	B	B	B	D	B	D	B	B	B	B
rs6178465	B	B	B	D	D	B	D	B	B	D	B	B	B	B	B	B	B	D	B	D	D	B	B	B	B	B	B	D	B	B	B	B	D	D	D	B	D	B	B	B	B	D	B	D	D	D	B	B	B	D	D	B	B	B	B	B	B	B	D	B	B	B	D	B	D	B	D	D	B	B	B	B	D	B	B	B	B	B	B	D	B	D	D	B	B	D	D	B	D	D	D	D	B	D	B	B	B	B	B	D	D	D	B	B	B	D	D	B	B	B	D	D	D	B	D	D	B	B	B	B	B	B	D	B	B	B	B	B	B	B	B	B	B	B	D	B	B	B	B	B	B	B	B	B	B	B	B	B	B	B	B	B	D	B	B	B	D	B	D	D	D	B	D	B	D	B	D	B	B	B	B	B	B	B	B	B	B	B	B	D	B	B	B	B	B	B	D	B	B	B	B	B	D	B	D	B	B	D	B	D	B	D	D	B	D	B	D	B	B	D	D	B	B	D	B	B	B	B	B	B	B	B	B	B	B	D	D	B	B	B	B	B	B	D	B	B	B	B	B	B	B	B	B	B	D	B	B	B	D	B	D	D	D	D	D	B	B	B	D	B	B	B	B	B	D	B	D	B	D	D	D	B	D	B	D	B	D	B	D	D	B	B	B	B	B	D	D	B	B	B	B	D	B	D	B	B	B	B
rs30118953	B	B	B	D	D	B	D	B	B	D	B	B	B	B	B	B	B	D	B	D	D	B	B	B	B	B	B	D	B	B	B	B	D	D	D	B	D	B	B	B	B	D	B	D	D	D	B	B	B	D	D	B	B	B	B	B	B	B	D	B	B	B	D	B	D	B	D	D	B	B	B	B	D	B	B	B	B	B	B	D	B	D	D	B	B	D	D	B	D	D	D	D	B	D	B	B	B	B	B	D	D	D	B	B	B	D	D	B	B	B	D	D	D	B	D	D	B	B	B	B	B	B	D	B	B	B	B	B	B	B	B	B	B	B	D	B	B	B	B	B	B	B	B	B	B	B	B	B	B	B	B	B	D	B	B	B	D	B	D	D	D	B	D	B	D	B	D	B	B	B	B	B	B	B	B	B	B	B	B	D	B	B	B	B	B	B	D	B	B	B	B	B	D	B	D	B	B	D	B	D	B	D	D	B	D	B	D	B	B	D	D	B	B	D	B	B	B	B	B	B	B	B	B	B	B	D	D	B	B	B	B	B	B	D	B	B	B	B	B	B	B	B	B	B	D	B	B	B	D	B	D	D	D	D	D	B	B	B	D	B	B	B	B	B	D	B	D	B	D	D	D	B	D	B	D	B	D	B	D	D	B	B	B	B	B	D	D	B	B	B	B	D	B	D	B	B	B	B
rs51881316	B	B	B	D	D	B	D	B	B	D	B	B	B	B	B	B	B	D	B	D	D	B	B	B	B	B	B	D	B	B	B	B	D	D	D	B	D	B	B	B	B	D	B	D	D	D	B	B	B	D	D	B	B	B	B	B	B	B	D	B	B	B	D	B	D	B	D	D	B	B	B	B	D	B	B	B	B	B	B	D	B	D	D	B	B	D	D	B	D	D	D	D	B	D	B	B	B	B	B	D	D	D	B	B	B	D	D	B	B	B	D	D	D	B	D	D	B	B	B	B	B	B	D	B	B	B	B	B	B	B	B	B	B	B	D	B	B	B	B	B	B	B	B	B	B	B	B	B	B	B	B	B	D	B	B	B	D	B	D	D	D	B	D	B	D	B	D	B	B	B	B	B	B	B	B	B	B	B	B	D	B	B	B	B	B	B	D	B	B	B	B	B	D	B	D	B	B	D	B	D	B	D	D	B	D	B	D	B	B	D	D	B	B	D	B	B	B	B	B	B	B	B	B	B	B	D	D	B	B	B	B	B	B	D	B	B	B	B	B	B	B	B	B	B	D	B	B	B	D	B	D	D	D	D	D	B	B	B	D	B	B	B	B	B	D	B	D	B	D	D	D	B	D	B	D	B	D	B	D	D	B	B	B	B	B	D	D	B	B	B	B	D	B	D	B	B	B	B
rs51673450	B	B	B	D	D	B	D	B	B	D	B	B	B	B	B	B	B	D	B	D	D	B	B	B	B	B	B	D	B	B	B	B	D	D	D	B	D	B	B	B	B	D	B	D	D	D	B	B	B	D	D	B	B	B	B	B	B	B	D	B	B	B	D	B	D	B	D	D	B	B	B	B	D	B	B	B	B	B	B	D	B	D	D	B	B	D	D	B	D	D	D	D	B	D	B	B	B	B	B	D	D	D	B	B	B	D	D	B	B	B	D	D	D	B	D	D	B	B	B	B	B	B	D	B	B	B	B	B	B	B	B	B	B	B	D	B	B	B	B	B	B	B	B	B	B	B	B	B	B	B	B	B	D	B	B	B	D	B	D	D	D	B	D	B	D	B	D	B	B	B	B	B	B	B	B	B	B	B	B	D	B	B	B	B	B	B	D	B	B	B	B	B	D	B	D	B	B	D	B	D	B	D	D	B	D	B	D	B	B	D	D	B	B	D	B	B	B	B	B	B	B	B	B	B	B	D	D	B	B	B	B	B	B	D	B	B	B	B	B	B	B	B	B	B	D	B	B	B	D	B	D	D	D	D	D	B	B	B	D	B	B	B	B	B	D	B	D	B	D	D	D	B	D	B	D	B	D	B	D	D	B	B	B	B	B	D	D	B	B	B	B	D	B	D	B	B	B	B
rs30365750	B	B	B	D	D	B	D	B	B	D	B	B	B	B	B	B	B	D	B	D	D	B	B	B	B	B	B	D	B	B	B	B	D	D	D	B	D	B	B	B	B	D	B	D	D	D	B	B	B	D	D	B	B	B	B	B	B	B	D	B	B	B	D	B	D	B	D	D	B	B	B	B	D	B	B	B	B	B	B	D	B	D	D	B	B	D	D	B	D	D	D	D	B	D	B	B	B	B	B	D	D	D	B	B	B	D	D	B	B	B	D	D	D	B	D	D	B	B	B	B	B	B	D	B	B	B	B	B	B	B	B	B	B	B	D	B	B	B	B	B	B	B	B	B	B	B	B	B	B	B	B	B	D	B	B	B	D	B	D	D	D	B	D	B	D	B	D	B	B	B	B	B	B	B	B	B	B	B	B	D	B	B	B	B	B	B	D	B	B	B	B	B	D	B	D	B	B	D	B	D	B	D	D	B	D	B	D	B	B	D	D	B	B	D	B	B	B	B	B	B	B	B	B	B	B	D	D	B	B	B	B	B	B	D	B	B	B	B	B	B	B	B	B	B	D	B	B	B	D	B	D	D	D	D	D	B	B	B	D	B	B	B	B	B	D	B	D	B	D	D	D	B	D	B	D	B	D	B	D	D	B	B	B	B	B	D	D	B	B	B	B	D	B	D	B	B	B	B
rs30171670	B	B	B	D	D	B	D	B	B	D	B	B	B	B	B	B	B	D	B	D	D	B	B	B	B	B	B	D	B	B	B	B	D	D	D	B	D	B	B	B	B	D	B	D	D	D	B	B	B	D	D	B	B	B	B	B	B	B	D	B	B	B	D	B	D	B	D	D	B	B	B	B	D	B	B	B	B	B	B	D	B	D	D	B	B	D	D	B	D	D	D	D	B	D	B	B	B	B	B	D	D	D	B	B	B	D	D	B	B	B	D	D	D	B	D	D	B	B	B	B	B	B	D	B	B	B	B	B	B	B	B	B	B	B	D	B	B	B	B	B	B	B	B	B	B	B	B	B	B	B	B	B	D	B	B	B	D	B	D	D	D	B	D	B	D	B	D	B	B	B	B	B	B	B	B	B	B	B	B	D	B	B	B	B	B	B	D	B	B	B	B	B	D	B	D	B	B	D	B	D	B	D	D	B	D	B	D	B	B	D	D	B	B	D	B	B	B	B	B	B	B	B	B	B	B	D	D	B	B	B	B	B	B	D	B	B	B	B	B	B	B	B	B	B	D	B	B	B	D	B	D	D	D	D	D	B	B	B	D	B	B	B	B	B	D	B	D	B	D	D	D	B	D	B	D	B	D	B	D	D	B	B	B	B	B	D	D	B	B	B	B	D	B	D	B	B	B	B
rs31001387	B	B	B	D	D	B	D	B	B	D	B	B	B	B	B	B	B	D	B	D	D	B	B	B	B	B	B	D	B	B	B	B	D	D	D	B	D	B	B	B	B	D	B	D	D	D	B	B	B	D	D	B	B	B	B	B	B	B	D	B	B	B	D	B	D	B	D	D	B	B	B	B	D	B	B	B	B	B	B	D	B	D	D	B	B	D	D	B	D	D	D	D	B	D	B	B	B	B	B	D	D	D	B	B	B	D	D	B	B	B	D	D	D	B	D	D	B	B	B	B	B	B	D	B	B	B	B	B	B	B	B	B	B	B	D	B	B	B	B	B	B	B	B	B	B	B	B	B	B	B	B	B	D	B	B	B	D	B	D	D	D	B	D	B	D	B	D	B	B	B	B	B	B	B	B	B	B	B	B	D	B	B	B	B	B	B	D	B	B	B	B	B	D	B	D	B	B	D	B	D	B	D	D	B	D	B	D	B	B	D	D	B	B	D	B	B	B	B	B	B	B	B	B	B	B	D	D	B	B	B	B	B	B	D	B	B	B	B	B	B	B	B	B	B	D	B	B	B	D	B	D	D	D	D	D	B	B	B	D	B	B	B	B	B	D	B	D	B	D	D	D	B	D	B	D	B	D	B	D	D	B	B	B	B	B	D	D	B	B	B	B	D	B	D	B	B	B	B
rs37005855	B	B	B	D	D	B	D	B	B	D	B	B	B	B	B	B	B	D	B	D	D	B	B	B	B	B	B	D	B	B	B	B	D	D	D	B	D	B	B	B	B	D	B	D	D	D	B	B	B	D	D	B	B	B	B	B	B	B	D	B	B	B	D	B	D	B	D	D	B	B	B	B	D	B	B	B	B	B	B	D	B	D	D	B	B	D	D	B	D	D	D	D	B	D	B	B	B	B	B	D	D	D	B	B	B	D	D	B	B	B	D	D	D	B	D	D	B	B	B	B	B	B	D	B	B	B	B	B	B	B	B	B	B	B	D	B	B	B	B	B	B	B	B	B	B	B	B	B	B	B	B	B	D	B	B	B	D	B	D	D	D	B	D	B	D	B	D	B	B	B	B	B	B	B	B	B	B	B	B	D	B	B	B	B	B	B	D	B	B	B	B	B	D	B	D	B	B	D	B	D	B	D	D	B	D	B	D	B	B	D	D	B	B	D	B	B	B	B	B	B	B	B	B	B	B	D	D	B	B	B	B	B	B	D	B	B	B	B	B	B	B	B	B	B	D	B	B	B	D	B	D	D	D	D	D	B	B	B	D	B	B	B	B	B	D	B	D	B	D	D	D	B	D	B	D	B	D	B	D	D	B	B	B	B	B	D	D	B	B	B	B	D	B	D	B	B	B	B
rs30712549	B	B	B	D	D	B	D	B	B	D	B	B	B	B	B	B	B	D	B	D	D	B	B	B	B	B	B	D	B	B	B	B	D	D	D	B	D	B	B	B	B	D	B	D	D	D	B	B	B	D	D	B	B	B	B	B	B	B	D	B	B	B	D	B	D	B	D	D	B	B	B	B	D	B	B	B	B	B	B	D	B	D	D	B	B	D	D	B	D	D	D	D	B	D	B	B	B	B	B	D	D	D	B	B	B	D	D	B	B	B	D	D	D	B	D	D	B	B	B	B	B	B	D	B	B	B	B	B	B	B	B	B	B	B	D	B	B	B	B	B	B	B	B	B	B	B	B	B	B	B	B	B	D	B	B	B	D	B	D	D	D	B	D	B	D	B	D	B	B	B	B	B	B	B	B	B	B	B	B	D	B	B	B	B	B	B	D	B	B	B	B	B	D	B	D	B	B	D	B	D	B	D	D	B	D	B	D	B	B	D	D	B	B	D	B	B	B	B	B	B	B	B	B	B	B	D	D	B	B	B	B	B	B	D	B	B	B	B	B	B	B	B	B	B	D	B	B	B	D	B	D	D	D	D	D	B	B	B	D	B	B	B	B	B	D	B	D	B	D	D	D	B	D	B	D	B	D	B	D	D	B	B	B	B	B	D	D	B	B	B	B	D	B	D	B	B	B	B
rs49219043	B	B	B	D	D	B	D	B	B	D	B	B	B	B	B	B	B	D	B	D	D	B	B	B	B	B	B	D	B	B	B	B	D	D	D	B	D	B	B	B	B	D	B	D	D	D	B	B	B	D	D	B	B	B	B	B	B	B	D	B	B	B	D	B	D	B	D	D	B	B	B	B	D	B	B	B	B	B	B	D	B	D	D	B	B	D	D	B	D	D	D	D	B	D	B	B	B	B	B	D	D	D	B	B	B	D	D	B	B	B	D	D	D	B	D	D	B	B	B	B	B	B	D	B	B	B	B	B	B	B	B	B	B	B	D	B	B	B	B	B	B	B	B	B	B	B	B	B	B	B	B	B	D	B	B	B	D	B	D	D	D	B	D	B	D	B	D	B	B	B	B	B	B	B	B	B	B	B	B	D	B	B	B	B	B	B	D	B	B	B	B	B	D	B	D	B	B	D	B	D	B	D	D	B	D	B	D	B	B	D	D	B	B	D	B	B	B	B	B	B	B	B	B	B	B	D	D	B	B	B	B	B	B	D	B	B	B	B	B	B	B	B	B	B	D	B	B	B	D	B	D	D	D	D	D	B	B	B	D	B	B	B	B	B	D	B	D	B	D	D	D	B	D	B	D	B	D	B	D	D	B	B	B	B	B	D	D	B	B	B	B	D	B	D	B	B	B	B
rs46276051	B	B	B	D	D	B	D	B	B	D	B	B	B	B	B	B	B	D	B	D	D	B	B	B	B	B	B	D	B	B	B	B	D	D	D	B	D	B	B	B	B	D	B	D	D	D	B	B	B	D	D	B	B	B	B	B	B	B	D	B	B	B	D	B	D	B	D	D	B	B	B	B	D	B	B	B	B	B	B	D	B	D	D	B	B	D	D	B	D	D	D	D	B	D	B	B	B	B	B	D	D	D	B	B	B	D	D	B	B	B	D	D	D	B	D	D	B	B	B	B	B	B	D	B	B	B	B	B	B	B	B	B	B	B	D	B	B	B	B	B	B	B	B	B	B	B	B	B	B	B	B	B	D	B	B	B	D	B	D	D	D	B	D	B	D	B	D	B	B	B	B	B	B	B	B	B	B	B	B	D	B	B	B	B	B	B	D	B	B	B	B	B	D	D	D	B	B	D	B	D	B	D	D	B	D	B	D	B	B	D	D	B	B	D	B	B	B	B	B	B	B	B	B	B	B	D	D	B	B	B	B	B	B	D	B	D	B	B	B	B	B	B	B	B	D	B	B	B	D	B	D	D	D	D	D	B	B	B	D	B	B	B	B	B	D	B	D	B	D	D	D	B	D	B	D	B	D	B	D	D	B	B	B	D	B	D	D	B	D	B	B	D	B	D	B	B	B	B
rs13478971	B	B	B	D	D	B	D	B	B	D	B	B	B	B	B	B	B	D	B	D	D	B	B	B	B	B	B	D	B	B	B	B	D	D	D	B	D	B	B	B	B	D	B	D	D	D	B	B	B	D	D	B	B	B	B	B	B	B	D	B	B	B	D	B	D	B	D	D	B	B	B	B	D	B	B	B	B	B	B	D	B	D	D	B	B	D	D	B	D	D	D	D	B	D	B	B	B	B	B	D	D	D	B	B	B	D	D	B	B	B	D	D	D	B	D	D	B	B	B	B	B	B	D	B	B	B	B	B	B	B	B	B	B	B	D	B	B	B	B	B	B	B	B	B	B	B	B	B	B	B	B	B	D	B	B	B	D	B	D	D	D	B	D	B	D	B	D	B	B	B	B	B	B	B	B	B	B	B	B	D	B	B	B	B	B	B	D	B	B	B	B	B	D	D	D	B	B	D	B	D	B	D	D	B	D	B	D	B	B	D	D	B	B	D	B	B	B	B	B	B	B	B	B	B	B	D	D	B	B	B	B	B	B	D	B	D	B	B	B	B	B	B	B	B	D	B	B	B	D	B	D	D	D	D	D	B	B	B	D	B	B	B	B	B	D	B	D	B	D	D	D	B	D	B	D	B	D	B	D	D	B	B	B	D	B	D	D	B	D	B	B	D	B	D	B	B	B	B
rs31412077	B	B	B	D	D	B	D	B	B	D	B	B	B	B	B	B	B	D	B	D	D	B	B	B	B	B	B	D	B	B	B	B	D	D	D	B	D	B	B	B	B	D	B	D	D	D	B	B	B	D	D	B	B	B	B	B	B	B	D	B	B	B	D	B	D	B	D	D	B	B	B	B	D	B	B	B	B	B	B	D	B	D	D	B	B	D	D	B	D	D	D	D	B	D	B	B	B	B	B	D	D	D	B	B	B	D	D	B	B	B	D	D	D	B	D	D	B	B	B	B	B	B	D	B	B	B	B	B	B	B	B	B	B	B	D	B	B	B	B	B	B	B	B	B	B	B	B	B	B	B	B	B	D	B	B	B	D	B	D	D	D	B	D	B	D	B	D	B	B	B	B	B	B	B	B	B	B	B	B	D	B	B	B	B	B	B	D	B	B	B	B	B	D	D	D	B	B	D	B	D	B	D	D	B	D	B	D	B	B	D	D	B	B	D	B	B	B	B	B	B	B	B	B	B	B	D	D	B	B	B	B	B	B	D	B	D	B	B	B	B	B	B	B	B	D	B	B	B	D	B	D	D	D	D	D	B	B	B	D	B	B	B	B	B	D	B	D	B	D	D	D	B	D	B	D	B	D	B	D	D	B	B	B	D	B	D	D	B	D	B	B	D	B	D	B	B	B	B
rs13478974	B	B	B	D	D	B	D	B	B	D	B	B	B	B	B	B	B	D	B	D	D	B	B	B	B	B	B	D	B	B	B	B	D	D	D	B	D	B	B	B	B	D	B	D	D	D	B	B	B	D	D	B	B	B	B	B	B	B	D	B	B	B	D	B	D	B	D	D	B	B	B	B	D	B	B	B	B	B	B	D	B	D	D	B	B	D	D	B	D	D	D	D	B	D	B	B	B	B	B	D	D	D	B	B	B	D	D	B	B	B	D	D	D	B	D	D	B	B	B	B	B	B	D	B	B	B	B	B	B	B	B	B	B	B	D	B	B	B	B	B	B	B	B	B	B	B	B	B	B	B	B	B	D	B	B	B	D	B	D	D	D	B	D	B	D	B	D	B	B	B	B	B	B	B	B	B	B	B	B	D	B	B	B	B	B	B	D	B	B	B	B	B	D	D	D	B	B	D	B	D	B	D	D	B	D	B	D	B	B	D	D	B	B	D	B	B	B	B	B	B	B	B	B	B	B	D	D	B	B	B	B	B	B	D	B	D	B	B	B	B	B	B	B	B	D	B	B	B	D	B	D	D	D	D	D	B	B	B	D	B	B	B	B	B	D	B	D	B	D	D	D	B	D	B	D	B	D	B	D	D	B	B	B	D	B	D	D	B	D	B	B	D	B	D	B	B	B	B
rs30914297	B	B	B	D	D	B	D	B	B	D	B	B	B	B	B	B	B	D	B	D	D	B	B	B	B	B	B	D	B	B	B	B	D	D	D	B	D	B	B	B	B	D	B	D	D	D	B	B	B	D	D	B	B	B	B	B	B	B	D	B	B	B	D	B	D	B	D	D	B	B	B	B	D	B	B	B	B	B	B	D	B	D	D	B	B	D	D	B	D	D	D	D	B	D	B	B	B	B	B	D	D	D	B	B	B	D	D	B	B	B	D	D	D	B	D	D	B	B	B	B	B	B	D	B	B	B	B	B	B	B	B	B	B	B	D	B	B	B	B	B	B	B	B	B	B	B	B	B	B	B	B	B	D	B	B	B	D	B	D	D	D	B	D	B	D	B	D	B	B	B	B	B	B	B	B	B	B	B	B	D	B	B	B	B	B	B	D	B	B	B	B	B	D	D	D	B	B	D	B	D	B	D	D	B	D	B	D	B	B	D	D	B	B	D	B	B	B	B	B	B	B	B	B	B	B	D	D	B	B	B	B	B	B	D	B	D	B	B	B	B	B	B	B	B	D	B	B	B	D	B	D	D	D	D	D	B	B	B	D	B	B	B	B	B	D	B	D	B	D	D	D	B	D	B	D	B	D	B	D	D	B	B	B	D	B	D	D	B	D	B	B	D	B	D	B	B	B	B
rs30122791	B	B	B	D	D	B	D	B	B	D	B	B	B	B	B	B	B	D	B	D	D	B	B	B	B	B	B	D	B	B	B	B	D	D	D	B	D	B	B	B	B	D	B	D	D	D	B	B	B	D	D	B	B	B	B	B	B	B	D	B	B	B	D	B	D	B	D	D	B	B	B	B	D	B	B	B	B	B	B	D	B	D	D	B	B	D	D	B	D	D	D	D	B	D	B	B	B	B	B	D	D	D	B	B	B	D	D	B	B	B	D	D	D	B	D	D	B	B	B	B	B	B	D	B	B	B	B	B	B	B	B	B	B	B	D	B	B	B	B	B	B	B	B	B	B	B	B	B	B	B	B	B	D	B	B	B	D	B	D	D	D	B	D	B	D	B	D	B	B	B	B	B	B	B	B	B	B	B	B	D	B	B	B	B	B	B	D	B	B	B	B	B	D	D	D	B	B	D	B	D	B	D	D	B	D	B	D	B	B	D	D	B	B	D	B	B	B	B	B	B	B	B	B	B	B	D	D	B	B	B	B	B	B	D	B	D	B	B	B	B	B	B	B	B	D	B	B	B	D	B	D	D	D	D	D	B	B	B	D	B	B	B	B	B	D	B	D	B	D	D	D	B	D	B	D	B	D	B	D	D	B	B	B	D	B	D	D	B	D	B	B	D	B	D	B	B	B	B
rs37516595	B	B	B	D	D	B	D	B	B	D	B	B	B	B	B	B	B	D	B	D	D	B	B	B	B	B	B	D	B	B	B	B	D	D	D	B	D	B	B	B	B	D	B	D	D	D	B	B	B	D	D	B	B	B	B	B	B	B	D	B	B	B	D	B	D	B	D	D	B	B	B	B	D	B	B	B	B	B	B	D	B	D	D	B	B	D	D	B	D	D	D	D	B	D	B	B	B	B	B	D	D	D	B	B	B	D	D	B	B	B	D	D	D	B	D	D	B	B	B	B	B	B	D	B	B	B	B	B	B	B	B	B	B	B	D	B	B	B	B	B	B	B	B	B	B	B	B	B	B	B	B	B	D	B	B	B	D	B	D	D	D	B	D	B	D	B	D	B	B	B	B	B	B	B	B	B	B	B	B	D	B	B	B	B	B	B	D	B	B	B	B	B	D	D	D	B	B	D	B	D	B	D	D	B	D	B	D	B	B	D	D	B	B	D	B	B	B	B	B	B	B	B	B	B	B	D	D	B	B	B	B	B	B	D	B	D	B	B	B	B	B	B	B	B	D	B	B	B	D	B	D	D	D	D	D	B	B	B	D	B	B	B	B	B	D	B	D	B	D	D	D	B	D	B	D	B	D	B	D	D	B	B	B	D	B	D	D	B	D	B	B	D	B	D	B	B	B	B
rs252954368	B	B	B	D	D	B	D	B	B	D	B	B	B	B	B	B	B	D	B	D	D	B	B	B	B	B	B	D	B	B	B	B	D	D	D	B	D	B	B	B	B	D	B	D	D	D	B	B	B	D	D	B	B	B	B	B	B	B	D	B	B	B	D	B	D	B	D	D	B	B	B	B	D	B	B	B	B	B	B	D	B	D	D	B	B	D	D	B	D	D	D	D	B	D	B	B	B	B	B	D	D	D	B	B	B	D	D	B	B	B	D	D	D	B	D	D	B	B	B	B	B	B	D	B	B	B	B	B	B	B	B	B	B	B	D	B	B	B	B	B	B	B	B	B	B	B	B	B	B	B	B	B	D	B	B	B	D	B	D	D	D	B	D	B	D	B	D	B	B	B	B	B	B	B	B	B	B	B	B	D	B	B	B	B	B	B	D	B	B	B	B	B	D	D	D	B	B	D	B	D	B	D	D	B	D	B	D	B	B	D	D	B	B	D	B	B	B	B	B	B	B	B	B	B	B	D	D	B	B	B	B	B	B	D	B	D	B	B	B	B	B	B	B	B	D	B	B	B	D	B	D	D	D	D	D	B	B	B	D	B	B	B	B	B	D	B	D	B	D	D	D	B	D	B	D	B	D	B	D	D	B	B	B	D	B	D	D	B	D	B	B	D	B	D	B	B	B	B
rs30850128	B	B	B	D	D	B	D	B	B	D	B	B	B	B	B	B	B	D	B	D	D	B	B	B	B	B	B	D	B	B	B	B	D	D	D	B	D	B	B	B	B	D	B	D	D	D	B	B	B	D	D	B	B	B	B	B	B	B	D	B	B	B	D	B	D	B	D	D	B	B	B	B	D	B	B	B	B	B	B	D	B	D	D	B	B	D	D	B	D	D	D	D	B	D	B	B	B	B	B	D	D	D	B	B	B	D	D	B	B	B	D	D	D	B	D	D	B	B	B	B	B	B	D	B	B	B	B	B	B	B	B	B	B	B	D	B	B	B	B	B	B	B	B	B	B	B	B	B	B	B	B	B	D	B	B	B	D	B	D	D	D	B	D	B	D	B	D	B	B	B	B	B	B	B	B	B	B	B	B	D	B	B	B	B	B	B	D	B	B	B	B	B	D	D	D	B	B	D	B	D	B	D	D	B	D	B	D	B	B	D	D	B	B	D	B	B	B	B	B	B	B	B	B	B	B	D	D	B	B	B	B	B	B	D	B	D	B	B	B	B	B	B	B	B	D	B	B	B	D	B	D	D	D	D	D	B	B	B	D	B	B	B	B	B	D	B	D	B	D	D	D	B	D	B	D	B	D	B	D	D	B	B	B	D	B	D	D	B	D	B	B	D	B	D	B	B	B	B
rs30318987	B	B	B	D	D	B	D	B	B	D	B	B	B	B	B	B	B	D	B	D	D	B	B	B	B	B	B	D	B	B	B	B	D	D	D	B	D	B	B	B	B	D	B	D	D	D	B	B	B	D	D	B	B	B	B	B	B	B	D	B	B	B	D	B	D	B	D	D	B	B	B	B	D	B	B	B	B	B	B	D	B	D	D	B	B	D	D	B	D	D	D	D	B	D	B	B	B	B	B	D	D	D	B	B	B	D	D	B	B	B	D	D	D	B	D	D	B	B	B	B	B	B	D	B	B	B	B	B	B	B	B	B	B	B	D	B	B	B	B	B	B	B	B	B	B	B	B	B	B	B	B	B	D	B	B	B	D	B	D	D	D	B	D	B	D	B	D	B	B	B	B	B	B	B	B	B	B	B	B	D	B	B	B	B	B	B	D	B	B	B	B	B	D	D	D	B	B	D	B	D	B	D	D	B	D	B	D	B	B	D	D	B	B	D	B	B	B	B	B	B	B	B	B	B	B	D	D	B	B	B	B	B	B	D	B	D	B	B	B	B	B	B	B	B	D	B	B	B	D	B	D	D	D	D	D	B	B	B	D	B	B	B	B	B	D	B	D	B	D	D	D	B	D	B	D	B	D	B	D	D	B	B	B	D	B	D	D	B	D	B	B	D	B	D	B	B	B	B
rs30853062	B	B	B	D	D	B	D	B	B	D	B	B	B	B	B	B	B	D	B	D	D	B	B	B	B	B	B	D	B	B	B	B	D	D	D	B	D	B	B	B	B	D	B	D	D	D	B	B	B	D	D	B	B	B	B	B	B	B	D	B	B	B	D	B	D	B	D	D	B	B	B	B	D	B	B	B	B	B	B	D	B	D	D	B	B	D	D	B	D	D	D	D	B	D	B	B	B	B	B	D	D	D	B	B	B	D	D	B	B	B	D	D	D	B	D	D	B	B	B	B	B	B	D	B	B	B	B	B	B	B	B	B	B	B	D	B	B	B	B	B	B	B	B	B	B	B	B	B	B	B	B	B	D	B	B	B	D	B	D	D	D	B	D	B	D	B	D	B	B	B	B	B	B	B	B	B	B	B	B	D	B	B	B	B	B	B	D	B	B	B	B	B	D	D	D	B	B	D	B	D	B	D	D	B	D	B	D	B	B	D	D	B	B	D	B	B	B	B	B	B	B	B	B	B	B	D	D	B	B	B	B	B	B	D	B	D	B	B	B	B	B	B	B	B	D	B	B	B	D	B	D	D	D	D	D	B	B	B	D	B	B	B	B	B	D	B	D	B	D	D	D	B	D	B	D	B	D	B	D	D	B	B	B	D	B	D	D	B	D	B	B	D	B	D	B	B	B	B
rs13478978	B	B	B	D	D	B	D	B	B	D	B	B	B	B	B	B	B	D	B	D	D	B	B	B	B	B	B	D	B	B	B	B	D	D	D	B	D	B	B	B	B	D	B	D	D	D	B	B	B	D	D	B	B	B	B	B	B	B	D	B	B	B	D	B	D	B	D	D	B	B	B	B	D	B	B	B	B	B	B	D	B	D	D	B	B	D	D	B	D	D	D	D	B	D	B	B	B	B	B	D	D	D	B	B	B	D	D	B	B	B	D	D	D	B	D	D	B	B	B	B	B	B	D	B	B	B	B	B	B	B	B	B	B	B	D	B	B	B	B	B	B	B	B	B	B	B	B	B	B	B	B	B	D	B	B	B	D	B	D	D	D	B	D	B	D	B	D	B	B	B	B	B	B	B	B	B	B	B	B	D	B	B	B	B	B	B	D	B	B	B	B	B	D	D	D	B	B	D	B	D	B	D	D	B	D	B	D	B	B	D	D	B	B	D	B	B	B	B	B	B	B	B	B	B	B	D	D	B	B	B	B	B	B	D	B	D	B	B	B	B	B	B	B	B	D	B	B	B	D	B	D	D	D	D	D	B	B	B	D	B	B	B	B	B	D	B	D	B	D	D	D	B	D	B	D	B	D	B	D	D	B	B	B	D	B	D	D	B	D	B	B	D	B	D	B	B	B	B
rs30613633	D	B	B	D	D	B	D	B	B	D	B	B	B	B	B	B	B	D	B	D	D	B	B	B	B	B	B	D	B	B	B	B	D	D	D	B	D	B	B	B	B	D	B	D	D	D	B	B	B	D	D	B	B	B	B	B	B	B	D	B	B	B	D	B	D	B	D	D	B	B	B	B	D	B	B	B	B	B	B	D	B	D	D	B	B	D	D	B	D	D	D	D	B	D	B	B	B	B	B	D	D	D	B	B	B	D	D	B	B	B	D	D	D	B	D	D	B	B	B	B	B	B	D	B	B	B	B	B	B	B	B	B	B	B	D	B	B	B	B	B	D	B	B	B	B	B	B	B	B	B	B	B	D	B	B	B	D	B	D	D	D	B	D	B	D	B	D	B	B	D	B	B	B	B	B	B	B	B	B	D	B	B	B	B	B	B	D	B	B	B	B	B	D	D	D	B	B	D	B	D	B	D	D	B	D	D	D	B	B	D	D	B	B	D	B	B	B	B	B	B	B	B	B	B	B	D	D	B	B	B	B	B	B	D	B	D	B	B	B	B	B	B	B	B	D	B	B	B	D	B	D	D	D	D	D	B	D	D	D	B	B	B	B	B	D	B	D	B	D	D	D	D	D	B	D	B	D	B	D	D	B	D	B	D	D	D	D	B	D	B	B	D	B	D	B	B	D	B
rs30499894	D	B	B	D	D	B	D	B	B	D	B	B	B	B	B	B	B	D	B	D	D	B	B	B	B	B	B	D	B	B	B	B	D	D	D	B	D	B	B	B	B	D	B	D	D	D	B	B	B	D	D	B	B	B	B	B	B	B	D	B	B	B	D	B	D	B	D	D	B	B	B	B	D	B	B	B	B	B	B	D	B	D	D	B	B	D	D	B	D	D	D	D	B	D	B	B	B	B	B	D	D	D	B	B	B	D	D	B	B	B	D	D	D	B	D	D	B	B	B	B	B	B	D	B	B	B	B	B	B	B	B	B	B	B	D	B	B	B	B	B	D	B	B	B	B	B	B	B	B	B	B	B	D	B	B	B	D	B	D	D	D	B	D	B	D	B	D	B	B	D	B	B	B	B	B	B	B	B	B	D	B	B	B	B	B	B	D	B	B	B	B	B	D	D	D	B	B	D	B	B	B	D	D	B	D	D	D	B	B	D	D	B	B	D	B	B	B	B	B	B	B	B	B	B	B	D	D	B	B	B	B	B	B	D	B	D	B	B	B	B	B	B	B	B	D	B	B	B	B	B	D	D	D	D	D	B	D	D	D	B	B	B	B	B	D	B	D	B	D	D	D	D	D	B	D	B	D	B	D	D	B	D	B	D	D	D	D	B	D	B	B	D	B	D	B	B	D	B
rs31001331	D	B	B	D	D	B	D	B	B	D	B	B	B	B	B	B	B	D	B	D	D	B	B	B	B	B	B	D	B	B	B	B	D	D	D	B	D	B	B	B	B	D	B	D	D	D	B	B	B	D	D	B	B	B	B	B	B	B	D	B	B	B	D	B	D	B	D	D	B	B	B	B	D	B	B	B	B	B	B	D	B	D	D	B	B	D	D	B	D	D	D	D	B	D	B	B	B	B	B	D	D	D	B	B	B	D	D	B	B	B	D	D	D	B	D	D	B	B	B	B	B	B	D	B	B	B	B	B	B	B	B	B	B	B	D	B	B	B	B	B	D	B	B	B	B	B	B	B	B	B	B	B	D	B	B	B	D	B	D	D	D	B	D	B	D	B	D	B	B	D	B	B	B	B	B	B	B	B	B	D	B	B	B	B	B	B	D	B	B	B	B	B	D	D	D	B	B	D	B	B	B	D	D	B	D	D	D	B	B	D	D	B	B	D	B	B	B	B	B	B	B	B	B	B	B	D	D	B	B	B	B	B	B	D	B	D	B	B	B	B	B	B	B	B	D	B	B	B	B	B	D	D	D	D	D	B	D	D	D	B	B	B	B	B	D	B	D	B	D	D	D	D	D	B	D	B	D	B	D	D	B	D	B	D	D	D	D	B	D	B	B	D	B	D	B	B	D	B
rs217928992	D	B	B	D	D	B	D	B	B	D	B	B	B	B	B	B	B	D	B	D	D	B	B	B	B	B	B	D	B	B	B	B	D	D	D	B	D	B	B	B	B	D	B	D	D	D	B	B	B	D	D	B	B	B	B	B	B	B	D	B	B	B	D	B	D	B	D	D	B	B	B	B	D	B	B	B	B	B	B	D	B	D	D	B	B	D	D	B	D	D	D	D	B	D	B	B	B	B	B	D	D	D	B	B	B	D	D	B	B	B	D	D	D	B	D	D	B	B	B	B	B	B	D	B	B	B	B	B	B	B	B	B	B	B	D	B	B	B	B	B	D	B	B	B	B	B	B	B	B	B	B	B	D	B	B	B	D	B	D	D	D	B	D	B	D	B	D	B	B	D	B	B	B	B	B	B	B	B	B	D	B	B	B	B	B	B	D	B	B	B	B	B	D	B	D	B	B	D	B	B	B	D	D	B	D	D	D	B	B	D	D	B	B	D	B	B	B	B	B	B	B	B	B	B	B	D	D	B	B	B	B	B	B	D	B	B	B	B	B	B	B	B	B	B	D	B	B	B	B	B	D	D	D	D	D	B	D	D	D	B	B	B	B	B	D	B	D	B	D	D	D	D	D	B	D	B	D	B	D	D	B	D	B	B	D	D	D	B	B	B	B	D	B	D	B	B	D	B
rs30869984	D	B	B	D	D	B	D	B	B	D	B	B	B	B	B	B	B	D	B	D	D	B	B	B	B	B	B	D	B	B	B	B	D	D	D	B	D	B	B	D	B	D	D	D	D	D	D	D	D	D	D	B	B	B	B	B	B	B	D	B	B	B	D	B	D	B	D	D	B	B	B	D	D	B	B	B	B	B	B	D	D	D	D	B	B	D	D	B	D	D	D	D	B	D	B	B	B	B	B	D	D	D	B	B	B	D	D	B	B	B	D	D	D	B	D	D	B	B	B	B	B	B	D	B	B	B	B	B	B	B	B	B	B	B	D	B	B	B	B	B	D	B	B	B	B	B	B	B	B	B	B	B	D	B	B	B	D	D	D	D	D	B	D	B	D	B	D	B	B	D	B	B	B	B	B	B	B	B	B	D	B	B	B	B	B	B	D	B	B	B	B	D	D	B	D	B	B	D	D	B	B	D	D	B	D	D	D	B	B	D	D	B	B	D	B	B	B	B	B	B	B	B	B	B	B	D	D	B	B	B	B	B	B	D	B	B	B	B	B	B	B	B	B	B	D	B	B	B	B	B	D	D	D	D	D	B	D	D	D	B	B	B	B	B	D	B	D	B	D	D	D	D	D	B	D	B	D	B	D	D	B	D	B	B	D	D	D	D	B	B	B	D	B	D	B	B	D	B
rs30955641	D	B	B	D	D	B	D	B	B	D	B	B	B	B	B	B	B	D	B	D	D	B	B	B	B	B	B	D	B	B	B	D	D	D	D	B	D	B	B	D	B	D	D	D	D	D	D	D	D	D	D	B	B	B	B	B	B	B	D	D	B	D	D	B	D	B	D	D	B	B	B	D	D	B	B	B	B	B	B	D	D	D	D	B	B	D	D	B	D	D	D	D	B	D	B	B	B	B	B	D	D	D	B	B	B	D	D	B	B	B	D	D	D	B	D	D	B	B	B	B	B	B	D	B	B	B	B	B	B	B	B	B	B	B	D	B	B	B	B	B	D	B	B	B	B	B	B	B	B	B	B	B	D	B	B	B	D	D	D	D	D	B	D	B	D	B	D	B	B	D	B	B	B	B	B	B	B	B	B	D	B	B	B	B	B	B	D	B	B	B	B	D	D	B	D	B	B	D	D	B	B	D	D	B	D	D	D	B	B	D	D	B	B	D	B	B	B	B	B	B	B	B	B	B	B	D	D	B	B	B	B	B	B	D	B	B	B	B	B	B	B	B	B	B	D	B	B	B	B	B	D	D	D	D	D	B	D	D	D	B	B	B	B	B	D	B	D	B	D	D	D	D	D	B	D	B	D	B	D	D	B	D	B	B	D	D	D	D	B	B	B	D	B	D	B	B	D	B
rs31504195	D	B	B	D	D	B	D	B	B	D	B	B	B	B	B	B	B	D	B	D	D	B	B	B	B	B	B	D	B	B	B	D	D	D	D	B	D	B	B	D	B	D	D	D	D	D	D	D	D	D	D	B	B	B	B	B	B	B	D	D	B	D	D	B	D	B	D	D	B	B	B	D	D	B	B	B	B	B	B	D	D	D	D	B	B	D	D	B	D	D	D	D	B	D	B	B	B	B	B	D	D	D	B	B	B	D	D	B	B	B	D	D	D	B	D	D	B	B	B	B	B	B	D	B	B	B	B	B	B	B	B	B	B	B	D	B	B	B	B	B	D	B	B	B	B	B	B	B	B	B	B	B	D	B	B	B	D	D	D	D	D	B	D	B	D	B	D	B	B	D	B	B	B	B	B	B	B	B	B	D	B	B	B	B	B	B	D	B	B	B	B	D	D	B	D	B	B	D	D	B	B	D	D	B	D	D	D	B	B	D	D	B	B	D	B	B	B	B	B	B	B	B	B	B	B	D	D	B	B	B	B	B	B	D	B	B	B	B	B	B	B	B	B	B	D	B	B	B	B	B	D	D	D	D	D	B	D	D	D	B	B	B	B	B	D	B	D	B	D	D	D	D	D	B	D	B	D	B	D	D	B	D	B	B	D	D	D	D	B	B	B	D	B	D	B	B	D	B
rs31506487	D	B	B	D	D	B	D	B	B	D	B	B	B	B	B	B	B	D	B	D	D	B	B	B	B	B	B	D	B	B	B	D	D	D	D	B	D	B	B	D	B	D	D	D	D	D	D	D	D	D	D	B	B	B	B	B	B	B	D	D	B	D	D	B	D	B	D	D	B	B	B	D	D	B	B	B	B	B	B	D	D	D	D	B	B	D	D	B	D	D	D	D	B	D	B	B	B	B	B	D	D	D	B	B	B	D	D	B	B	B	D	D	D	B	D	D	B	B	B	B	D	D	D	B	B	B	B	B	B	B	B	B	B	B	D	B	B	B	B	B	D	B	B	B	B	D	B	B	D	B	B	B	D	B	B	B	D	D	D	D	D	B	D	B	D	B	D	B	B	D	B	B	B	B	B	B	B	B	B	D	B	B	B	B	B	B	D	B	B	B	B	D	D	B	D	B	B	D	D	B	B	D	D	B	D	D	D	B	B	D	D	B	B	D	B	B	B	B	B	B	B	B	B	B	B	D	D	B	B	B	B	B	D	D	B	B	B	B	B	B	B	B	B	B	D	B	B	B	B	B	D	D	D	D	D	B	D	D	D	B	B	B	B	B	D	B	D	B	D	D	D	D	D	B	D	B	D	B	D	D	B	D	B	B	D	D	D	D	B	B	B	D	B	D	B	B	D	B
rs31506637	D	B	B	D	D	B	D	B	B	D	B	B	B	B	B	B	B	D	B	D	D	B	B	B	B	B	B	D	B	B	B	D	D	D	D	B	D	B	B	D	B	D	D	D	D	D	D	D	D	D	D	B	B	B	B	B	B	B	D	D	B	D	D	B	D	B	D	D	B	B	B	D	D	B	B	B	B	B	B	D	D	D	D	B	B	D	D	B	D	D	D	D	B	D	B	B	B	B	B	D	D	D	B	B	B	D	D	B	B	B	D	D	D	B	D	D	B	B	B	B	D	D	D	B	B	B	B	B	B	B	B	B	B	B	D	B	B	B	B	B	D	B	B	B	B	D	B	B	D	B	B	B	D	B	B	B	D	D	D	D	D	B	D	B	D	B	D	B	B	D	B	B	B	B	B	B	B	B	B	D	B	B	B	B	B	B	D	B	B	B	B	D	D	B	D	B	B	D	D	B	B	D	D	B	D	D	D	B	B	B	D	B	B	D	B	B	B	B	B	B	B	B	B	B	B	D	D	B	B	B	B	B	D	D	B	B	B	B	B	B	B	B	B	B	D	B	B	B	B	B	D	D	D	D	D	B	D	D	D	B	B	B	B	B	D	B	D	B	D	D	D	D	D	B	D	B	D	B	D	D	B	D	B	B	D	B	B	D	B	B	B	D	B	D	B	B	D	B
rs6204829	D	B	B	D	D	B	D	B	B	D	B	B	B	B	B	B	B	D	B	D	D	B	B	B	B	B	B	D	B	B	B	D	D	D	D	B	D	B	B	D	B	D	D	D	D	D	D	D	D	D	D	B	B	B	B	B	B	B	D	D	B	D	D	B	D	B	D	D	B	B	B	D	D	B	B	B	B	B	B	D	D	D	D	B	B	D	D	B	D	D	D	D	B	D	B	B	B	B	B	D	D	D	B	B	B	D	D	B	B	B	D	D	D	B	D	D	B	B	B	B	D	D	D	B	B	B	B	B	B	B	B	B	B	B	D	B	B	B	B	B	D	B	B	B	B	D	B	B	D	B	B	B	D	B	B	B	D	D	D	D	D	B	D	B	D	B	D	B	B	D	B	B	B	B	B	B	B	B	B	D	B	B	B	B	B	B	D	B	B	B	B	D	D	B	D	B	B	D	D	B	B	D	D	B	D	D	D	B	B	B	D	B	B	D	B	B	B	B	B	B	B	B	B	B	B	D	D	B	B	B	B	B	D	D	B	B	B	B	B	B	B	B	B	B	D	B	B	B	B	B	D	D	D	D	D	B	D	D	D	B	B	B	B	B	D	B	D	B	D	D	D	D	D	B	D	B	D	B	D	D	B	D	B	B	D	B	B	D	B	B	B	D	B	D	B	B	D	B
UNC061461502	D	B	B	D	D	B	D	B	B	D	B	B	B	B	B	B	B	D	B	D	D	B	B	B	B	B	B	D	B	B	B	D	D	D	D	B	D	B	B	D	B	D	D	D	D	D	D	D	D	D	D	B	B	B	B	B	B	B	D	D	B	D	D	B	D	B	D	D	B	B	B	D	D	B	B	B	B	B	B	D	D	D	D	B	B	D	D	B	D	D	D	D	B	D	B	B	B	B	B	D	D	D	B	B	B	D	D	B	B	B	D	D	D	B	D	D	B	B	B	B	D	D	D	B	B	B	B	B	B	B	B	B	B	B	D	B	B	B	B	B	D	B	B	B	B	D	B	B	D	B	B	B	D	B	B	B	D	D	D	D	D	B	D	B	D	B	D	B	B	D	B	B	B	B	B	B	B	B	B	D	B	B	B	B	B	B	D	B	B	B	B	D	D	B	D	B	B	D	D	B	B	D	D	B	D	D	D	B	B	B	D	B	B	D	B	B	B	B	B	B	B	B	B	B	B	D	D	B	B	B	B	B	D	D	B	B	B	B	B	B	B	B	B	B	D	B	B	B	B	B	D	D	D	D	D	B	D	D	D	B	B	B	B	B	D	B	D	B	D	D	D	D	D	B	D	B	D	B	D	D	B	D	B	B	D	B	B	D	B	B	B	D	B	D	B	B	D	B
rs30223567	D	B	B	D	D	B	D	B	B	D	B	B	B	B	B	B	B	D	B	D	D	B	B	B	B	B	B	D	B	B	B	D	D	D	D	B	D	B	B	D	B	D	D	D	D	D	D	D	D	D	D	B	B	B	B	B	B	B	D	D	B	D	D	B	D	B	D	D	B	B	B	D	D	B	B	B	B	B	B	D	D	D	D	B	B	D	D	B	D	D	D	D	B	D	B	B	B	B	B	D	D	D	B	B	B	D	D	B	B	B	D	D	D	B	D	D	B	B	B	B	D	D	D	B	B	B	B	B	B	B	B	B	B	B	D	B	B	B	B	B	D	B	B	B	B	D	B	B	D	B	B	B	D	B	B	B	D	D	D	D	D	B	D	B	D	B	D	B	B	D	B	B	B	B	B	B	B	B	B	D	B	B	B	B	B	B	D	B	B	B	B	D	D	B	D	B	B	D	D	B	B	D	D	B	D	D	D	B	B	B	D	B	B	D	B	B	B	B	B	B	B	B	B	B	B	D	D	B	B	B	B	B	D	D	B	B	B	B	B	B	B	B	B	B	D	B	B	B	B	B	D	D	D	D	D	B	D	D	D	B	B	B	B	B	D	B	D	B	D	D	D	D	D	B	D	B	D	B	D	D	B	D	B	B	D	B	B	D	B	B	B	D	B	D	B	B	D	B
rs30994709	D	B	B	D	D	B	D	B	B	D	B	B	B	B	B	B	B	D	B	D	D	B	B	B	B	B	B	D	B	B	B	D	D	D	D	B	D	B	B	D	B	D	D	D	D	D	D	D	D	D	D	B	B	B	B	B	B	B	D	D	B	D	D	B	D	B	D	D	B	B	B	D	D	B	B	B	B	B	B	D	D	D	D	B	B	D	D	B	D	D	D	D	B	D	B	B	B	B	B	D	D	D	B	B	B	D	D	B	B	B	D	D	D	B	D	D	B	B	B	B	D	D	D	B	B	B	B	B	B	B	B	B	B	B	D	B	B	B	B	B	D	B	B	B	B	D	B	B	D	B	B	B	D	B	B	B	D	D	D	D	D	B	D	B	D	B	D	B	B	D	B	B	B	B	B	B	B	B	B	D	B	B	B	B	B	B	D	B	B	B	B	D	D	B	D	B	B	D	D	B	B	D	D	B	D	D	D	B	B	B	D	B	B	D	B	B	B	B	B	B	B	B	B	B	B	D	D	B	B	B	B	B	D	D	B	B	B	B	B	B	B	B	B	B	D	B	B	B	B	B	D	D	D	D	D	B	D	D	D	B	B	B	B	B	D	B	D	B	D	D	D	D	D	B	D	B	D	B	D	D	B	D	B	B	D	B	B	D	B	B	B	D	B	D	B	B	D	B
rs30174243	D	B	B	D	D	B	D	B	B	D	B	B	B	B	B	B	B	D	B	D	D	B	B	B	B	B	B	D	B	B	B	D	D	D	D	B	D	B	B	D	B	D	D	D	D	D	D	D	D	D	D	B	B	B	B	B	B	B	D	D	B	D	D	B	D	B	D	D	B	B	B	D	D	B	B	B	B	B	B	D	D	D	D	B	B	D	D	B	D	D	D	D	B	D	B	B	B	B	B	D	D	D	B	B	B	D	D	B	B	B	D	D	D	B	D	D	B	B	B	B	D	D	D	B	B	B	B	B	B	B	B	B	B	B	D	B	B	B	B	B	D	B	B	B	B	D	B	B	D	B	B	B	D	B	B	B	D	D	D	D	D	B	D	B	D	B	D	B	B	D	B	B	B	B	B	B	B	B	B	D	B	B	B	B	B	B	D	B	B	B	B	D	D	B	D	B	B	D	D	B	B	D	D	B	D	D	D	B	B	B	D	B	B	D	B	B	B	B	B	B	B	B	B	B	B	D	D	B	B	B	B	B	D	D	B	B	B	B	B	B	B	B	B	B	D	B	B	B	B	B	D	D	D	D	D	B	D	D	D	B	B	B	B	B	D	B	D	B	D	D	D	D	D	B	D	B	D	B	D	D	B	D	B	B	D	B	B	D	B	B	B	D	B	D	B	B	D	B
rs13478992	D	B	B	D	D	B	D	B	B	D	B	B	B	B	B	B	B	D	B	D	D	B	B	B	B	B	B	D	B	B	B	D	D	D	D	B	D	B	B	D	B	D	D	D	D	D	D	D	D	D	D	B	B	B	B	B	B	B	D	D	B	D	D	B	D	B	D	D	B	B	B	D	D	B	B	B	B	B	B	D	D	D	D	B	B	D	D	B	D	D	D	D	B	D	B	B	B	B	B	D	D	D	B	B	B	D	D	B	B	B	D	D	D	B	D	D	B	B	B	B	D	D	D	B	B	B	B	B	B	B	B	B	B	B	D	B	B	B	B	B	D	B	B	B	B	D	B	B	D	B	B	B	D	B	B	B	D	D	D	D	D	B	D	B	D	B	D	B	B	D	B	B	B	B	B	B	B	B	B	D	B	B	B	B	B	B	D	B	B	B	B	D	D	B	D	B	B	D	D	B	B	D	D	B	D	D	D	B	B	B	D	B	B	D	B	B	B	B	B	B	B	B	B	B	B	D	D	B	B	B	B	B	D	D	B	B	B	B	B	B	B	B	B	B	D	B	B	B	B	B	D	D	D	D	D	B	D	D	D	B	B	B	B	B	D	B	D	B	D	D	D	D	D	B	D	B	D	B	D	D	B	D	B	B	D	B	B	D	B	B	B	D	B	D	B	B	D	B
rs37121045	D	B	B	D	D	B	D	D	B	D	B	B	B	B	B	B	B	D	B	D	D	B	B	B	B	B	B	D	B	B	B	D	D	D	D	B	D	B	B	B	B	D	B	D	D	D	B	B	B	D	D	B	B	B	B	B	B	B	D	D	B	D	D	B	D	B	D	D	B	B	B	B	D	B	B	B	B	B	B	D	B	D	D	B	B	D	D	B	D	D	D	D	B	D	B	B	B	B	B	D	D	D	B	B	B	D	D	B	B	B	D	D	D	B	D	D	B	B	B	B	D	D	D	B	B	B	B	D	B	D	D	B	B	B	D	B	B	B	B	B	D	B	B	B	B	D	B	B	D	B	B	B	D	B	B	B	D	B	D	D	D	B	D	B	D	B	D	B	D	D	B	D	B	B	B	D	D	B	B	D	D	B	B	B	D	B	D	B	B	B	B	B	D	B	D	B	B	D	B	B	D	D	D	B	D	D	D	B	B	B	D	B	B	D	B	B	B	B	B	B	B	B	B	B	B	D	D	B	B	B	B	B	D	D	B	B	B	B	B	B	B	B	B	D	D	D	D	D	B	B	D	D	D	D	D	D	D	D	D	B	B	B	B	B	D	B	D	B	D	D	D	D	D	B	D	D	D	B	D	D	B	D	B	B	D	B	B	B	B	B	B	D	B	D	B	B	D	D
rs13478993	D	B	B	D	D	B	D	D	B	D	B	B	B	B	B	B	B	D	B	D	D	B	B	B	B	B	B	D	B	B	B	D	D	D	D	B	D	B	B	B	B	D	B	D	D	D	B	B	B	D	D	B	B	B	B	B	B	B	D	D	B	D	D	B	D	B	D	D	B	B	B	B	D	B	B	B	B	B	B	D	B	D	D	B	B	D	D	B	D	D	D	D	B	D	B	B	B	B	B	D	D	D	B	B	B	D	D	B	B	B	D	D	D	B	D	D	B	B	B	B	D	D	D	B	B	B	B	D	B	D	D	B	B	B	D	B	B	B	B	B	D	B	B	B	B	D	B	B	D	B	B	B	D	B	B	B	D	B	D	D	D	B	D	B	D	B	D	B	D	D	B	D	B	B	B	D	D	B	B	D	D	B	B	B	D	B	D	B	B	B	B	B	D	B	D	B	B	D	B	B	D	D	D	B	D	D	D	B	B	B	D	B	B	D	B	B	B	B	B	B	B	B	B	B	B	D	D	B	B	B	B	B	D	D	B	B	B	B	B	B	B	B	B	D	D	D	D	D	B	B	D	D	D	D	D	D	D	D	D	B	B	B	B	B	D	B	D	B	D	D	D	D	D	B	D	D	D	B	D	D	B	D	B	B	D	B	B	B	B	B	B	D	B	D	B	B	D	D
rs30672468	D	B	B	D	D	B	D	D	B	D	B	B	B	B	B	B	B	D	B	D	D	B	B	B	B	B	B	D	B	B	B	D	D	D	D	B	D	B	B	B	B	D	B	D	D	D	B	B	B	D	D	B	B	B	B	B	B	B	D	D	B	D	D	B	D	B	D	D	B	B	B	B	D	B	B	B	B	B	B	D	B	D	D	B	B	D	D	B	D	D	D	D	B	D	B	B	B	B	B	D	D	D	B	B	B	D	D	D	B	D	D	D	D	B	D	D	B	B	B	B	D	D	D	B	B	B	B	D	B	D	D	B	B	B	D	B	B	B	B	B	D	B	B	B	B	D	B	B	D	B	B	B	D	B	B	B	D	B	D	D	D	B	D	B	D	B	D	B	D	D	B	D	B	B	B	D	D	B	B	D	D	B	B	B	D	B	D	B	B	B	B	B	D	B	D	B	B	D	B	B	D	D	D	B	D	D	D	B	B	B	D	B	B	D	B	B	B	B	B	B	B	B	B	B	B	D	D	B	B	B	B	B	D	D	B	B	B	B	B	B	B	B	B	D	D	D	D	D	B	B	D	D	D	D	D	D	D	D	D	B	B	B	B	B	D	B	D	B	D	D	D	D	D	B	D	D	D	B	D	D	B	D	B	B	D	B	B	B	B	B	B	D	B	D	B	B	D	D
rs31575264	D	B	B	D	D	B	D	D	B	D	B	B	B	B	B	B	B	D	B	D	D	B	B	B	B	B	B	D	B	B	B	D	D	D	D	B	D	B	B	B	B	D	B	D	D	D	B	B	B	D	D	B	B	B	B	B	B	B	D	D	B	D	D	B	D	B	D	D	B	B	B	B	D	B	B	B	B	B	B	D	B	D	D	B	B	D	D	B	D	D	D	D	B	D	B	B	B	B	B	D	D	D	B	B	B	D	D	D	B	D	D	D	D	B	D	D	B	B	B	B	D	D	D	B	B	B	B	D	B	D	D	B	B	B	D	B	B	B	B	B	D	B	B	B	B	D	B	B	D	B	B	B	D	B	B	B	D	B	D	D	D	B	D	B	D	B	D	B	D	D	B	D	B	B	B	D	D	B	B	D	D	B	B	B	D	B	D	B	B	B	B	B	D	B	D	B	B	D	B	B	D	D	D	B	D	D	D	B	B	B	D	B	B	D	B	B	B	B	B	B	B	B	B	B	B	D	D	B	B	B	B	B	D	D	B	B	B	B	B	B	B	B	B	D	D	D	D	D	B	B	D	D	D	D	D	D	D	D	D	B	B	B	B	B	D	B	D	B	D	D	D	D	D	B	D	D	D	B	D	D	B	D	B	B	D	B	B	B	B	B	B	D	B	D	B	B	D	D
UNC060185756	D	B	B	D	D	B	D	D	B	D	B	B	B	B	B	B	B	D	B	D	D	B	B	B	B	B	B	D	B	B	B	D	D	D	D	B	D	B	B	B	B	D	B	D	D	D	B	B	B	D	D	B	B	B	B	B	B	B	D	D	B	D	D	B	D	B	D	D	B	B	B	B	D	B	B	B	B	B	B	D	B	D	D	B	B	D	D	B	D	D	D	D	B	D	B	B	B	B	B	D	D	D	B	B	B	D	D	D	B	D	D	D	D	B	D	D	B	B	B	B	D	D	D	B	B	B	B	D	B	D	D	B	B	B	D	B	B	B	B	B	D	B	B	B	B	D	B	B	D	B	B	B	D	B	B	B	D	B	D	D	D	B	D	B	D	B	D	B	D	D	B	D	B	B	B	D	D	B	B	D	D	B	B	B	D	B	D	B	B	B	B	B	D	B	D	B	B	D	B	B	D	D	D	B	D	D	D	B	B	B	D	B	B	D	B	B	B	B	B	B	B	B	B	B	B	D	D	B	B	B	B	B	D	D	B	B	B	B	B	B	B	B	B	D	D	D	D	D	B	B	D	D	D	D	D	D	D	D	D	B	B	B	B	B	D	B	D	B	D	D	D	D	D	B	D	D	D	B	D	D	B	D	B	B	D	B	B	B	B	B	B	D	B	D	B	B	D	D
rs49466311	D	B	B	D	D	B	D	D	B	D	B	B	B	B	B	B	B	D	B	D	D	B	B	B	B	B	B	D	B	B	B	D	D	D	D	B	D	B	B	B	B	D	B	D	D	D	B	B	B	D	D	B	B	B	B	B	B	B	D	D	B	D	D	B	D	B	D	D	B	B	B	B	D	B	B	B	B	B	B	D	B	D	D	B	B	D	D	B	D	D	D	D	B	D	B	B	B	B	B	D	D	D	B	B	B	D	D	D	B	D	D	D	D	B	D	D	B	B	B	B	D	D	D	B	B	B	B	D	B	D	D	B	B	B	D	B	B	B	B	B	D	B	B	B	B	D	B	B	D	B	B	B	D	B	B	B	D	B	D	D	D	B	D	B	D	B	D	B	D	D	B	D	B	B	B	D	D	B	B	D	D	B	B	B	D	B	D	B	B	B	B	B	D	B	D	B	B	D	B	B	D	D	D	B	D	D	D	B	B	B	D	B	B	D	B	B	B	B	B	B	B	B	B	B	B	D	D	B	B	B	B	B	D	D	B	B	B	B	B	B	B	B	B	D	D	D	D	D	B	B	D	D	D	D	D	D	D	D	D	B	B	B	B	B	D	B	D	B	D	D	D	D	D	B	D	D	D	B	D	D	B	D	B	B	D	B	B	B	B	B	B	D	B	D	B	B	D	D
rs3724683	D	B	B	D	D	B	D	D	B	D	B	B	B	B	B	B	B	D	B	D	D	B	B	B	B	B	B	D	B	B	B	D	D	D	D	B	D	B	B	B	B	D	B	D	D	D	B	B	B	D	D	B	B	B	B	B	B	B	D	D	B	D	D	B	D	B	D	D	B	B	B	B	D	B	B	B	B	B	B	D	B	D	D	B	B	D	D	B	D	D	D	D	B	D	B	B	B	B	B	D	D	D	B	B	B	D	D	D	B	D	D	D	D	B	D	D	B	B	B	B	D	D	D	B	B	B	B	D	B	D	D	B	B	B	D	B	B	B	B	B	D	B	B	B	B	D	B	B	D	B	B	B	D	B	B	B	D	B	D	D	D	B	D	B	D	B	D	B	D	D	B	D	B	B	B	D	D	B	B	D	D	B	B	B	D	B	D	B	B	B	B	B	D	B	D	B	B	D	B	B	D	D	D	B	D	D	D	B	B	B	D	B	B	D	B	B	B	B	B	B	B	B	B	B	B	D	D	B	B	B	B	B	D	D	B	B	B	B	B	B	B	B	B	D	D	D	D	D	B	B	D	D	D	D	D	D	D	D	D	B	B	B	B	B	D	B	D	B	D	D	D	D	D	B	D	D	D	B	D	D	B	D	B	B	D	B	B	B	B	B	B	D	B	D	B	B	D	D
rs29917046	D	B	B	D	D	B	D	D	B	D	B	B	B	B	B	B	B	D	B	D	D	B	B	B	B	B	B	D	B	B	B	D	D	D	D	B	D	B	B	B	B	D	B	D	D	D	B	B	B	D	D	B	B	B	B	B	B	B	D	D	B	D	D	B	D	B	D	D	B	B	B	B	D	B	B	B	B	B	B	D	B	D	D	B	B	D	D	B	D	D	D	D	B	D	B	B	B	B	B	D	D	D	B	B	B	D	D	D	B	D	D	D	D	B	D	D	B	B	B	B	D	D	D	B	B	B	B	D	B	D	D	B	B	B	D	B	B	B	B	B	D	B	B	B	B	D	B	B	D	B	B	B	D	B	B	B	D	B	D	D	D	B	D	B	D	B	D	B	D	D	B	D	B	B	B	D	D	B	B	D	D	B	B	B	D	B	D	B	B	B	B	B	D	B	D	B	B	D	B	B	D	D	D	B	D	D	D	B	B	B	D	B	B	D	B	B	B	B	B	B	B	B	B	B	B	D	D	B	B	B	B	B	D	D	B	B	B	B	B	B	B	B	B	D	D	D	D	D	B	B	D	D	D	D	D	D	D	D	D	B	B	B	B	B	D	B	D	B	D	D	D	D	D	B	D	D	D	B	D	D	B	D	B	B	D	B	B	B	B	B	B	D	B	D	B	B	D	D
rs50048721	D	B	B	D	D	B	D	D	B	D	B	B	B	B	B	B	B	D	B	D	D	B	B	B	B	B	B	D	B	B	B	D	D	D	D	B	D	B	B	B	B	D	B	D	D	D	B	B	B	D	D	B	B	B	B	B	B	B	D	D	B	D	D	B	D	B	D	D	B	B	B	B	D	B	B	B	B	B	B	D	B	D	D	B	B	D	D	B	D	D	D	D	B	D	B	B	B	B	B	D	D	D	B	B	B	D	D	D	B	D	D	D	D	B	D	D	B	B	B	B	D	D	D	B	B	B	B	D	B	D	D	D	B	B	D	B	B	B	B	B	D	B	B	B	B	D	B	B	D	B	B	B	D	B	B	B	D	B	D	D	D	B	D	B	D	B	D	B	D	D	B	D	B	B	B	D	D	B	D	D	D	B	B	B	D	B	D	B	D	B	B	B	D	B	D	B	B	D	B	B	D	D	D	D	D	D	D	B	B	B	D	B	B	D	B	B	B	B	B	D	B	D	D	B	D	D	D	B	D	B	B	B	D	D	B	B	B	B	B	B	B	B	B	D	D	D	D	D	B	B	D	D	D	D	D	D	D	D	D	B	B	B	B	B	D	B	D	B	D	D	D	D	D	D	D	D	D	B	D	D	B	D	B	B	D	B	B	B	B	B	B	D	B	D	B	D	D	D
rs30218855	D	B	B	D	D	B	B	D	B	D	B	B	B	B	B	B	B	D	B	D	D	B	B	B	B	B	B	D	B	B	B	D	D	D	D	B	D	B	B	B	B	D	B	D	D	D	B	B	B	D	D	B	B	B	B	B	B	B	D	D	B	D	D	B	D	B	D	D	B	B	B	B	D	B	B	B	B	B	B	D	B	D	D	B	B	D	D	B	D	D	D	D	B	D	B	B	B	B	B	D	D	D	B	B	B	D	D	D	B	D	D	D	D	B	D	D	B	B	B	B	D	D	D	B	B	B	B	D	B	D	D	D	B	B	D	B	B	B	B	B	D	B	B	B	B	D	B	B	D	B	B	B	D	B	B	B	B	B	D	D	D	B	D	B	D	B	D	B	D	D	B	D	B	B	B	D	D	B	D	D	D	B	B	B	D	B	D	B	D	B	B	B	D	B	D	B	B	D	B	B	D	D	D	D	D	D	D	B	B	B	D	B	B	D	B	B	B	B	B	D	B	D	D	B	D	D	D	B	D	B	B	B	D	B	B	B	B	B	B	B	B	B	B	D	D	D	D	D	B	B	D	D	D	B	D	D	D	D	B	B	B	B	B	B	D	B	D	B	B	D	D	D	D	D	D	D	B	B	D	D	B	D	B	B	D	B	B	B	B	B	B	D	B	D	B	D	D	D
rs31680348	D	B	B	D	D	B	B	D	B	D	B	B	B	B	B	B	B	D	B	D	D	B	B	B	B	B	B	D	B	B	B	D	D	D	D	B	D	B	B	B	B	D	B	D	D	D	B	B	B	D	D	B	B	B	B	B	B	B	D	D	B	D	D	B	D	B	D	D	B	B	B	B	D	B	B	B	B	B	B	D	B	D	D	B	B	D	D	B	D	D	D	D	B	D	B	B	B	B	B	D	D	D	B	B	B	D	D	D	B	D	D	D	D	B	D	D	B	B	B	B	D	D	D	B	B	B	B	D	B	D	D	D	B	B	D	B	B	B	B	B	D	B	B	B	B	D	B	B	D	B	B	B	D	B	B	B	B	B	D	D	D	B	D	B	D	B	D	B	D	D	B	D	B	B	B	D	D	B	D	D	D	B	B	B	D	B	D	B	D	B	B	B	D	B	D	B	B	D	B	B	D	D	D	D	D	D	D	B	B	B	D	B	B	D	B	B	B	B	B	D	B	D	D	B	D	D	D	B	D	B	B	B	D	B	B	B	B	B	B	B	B	B	B	D	D	D	D	D	B	B	D	D	D	B	D	D	D	D	B	B	B	B	B	B	D	B	D	B	B	D	D	D	D	D	D	D	B	B	D	D	B	D	B	B	D	B	B	B	B	B	B	D	B	D	B	D	D	D
UNC060312372	D	B	B	D	D	B	B	D	B	D	B	B	B	B	B	B	B	D	B	D	D	B	B	B	B	B	B	D	B	B	B	D	D	D	D	B	D	B	B	B	B	D	B	D	D	D	B	B	B	D	D	B	B	B	B	B	B	B	D	D	B	D	D	B	D	B	D	D	B	B	B	B	D	B	B	B	B	B	B	D	B	D	D	B	B	D	D	B	D	D	D	D	B	D	B	B	B	B	B	D	D	D	B	B	B	D	D	D	B	D	D	D	D	B	D	D	B	B	B	B	D	D	D	B	B	B	B	D	B	D	D	D	B	B	D	B	B	B	B	B	D	B	B	B	B	D	B	B	D	B	B	B	D	B	B	B	B	B	D	D	D	B	D	B	D	B	D	B	D	D	B	D	B	B	B	D	D	B	D	D	D	B	B	B	D	B	D	B	D	B	B	B	D	B	D	B	B	D	B	B	D	D	D	D	D	D	D	B	B	B	D	B	B	D	B	B	B	B	B	D	B	D	D	B	D	D	D	B	D	B	B	B	D	B	B	B	B	B	B	B	B	B	B	D	D	D	D	D	B	B	D	D	D	B	D	D	D	D	B	B	B	B	B	B	D	B	D	B	B	D	D	D	D	D	D	D	B	B	D	D	B	D	B	B	D	B	B	B	B	B	B	D	B	D	B	D	D	D
rs49301376	D	B	B	D	D	B	B	D	B	D	B	B	B	B	B	B	B	D	B	D	D	B	B	B	B	B	B	D	B	B	B	D	D	D	D	B	D	B	B	B	B	D	B	D	D	D	B	B	B	D	D	B	B	B	B	B	B	B	D	D	B	D	D	B	D	B	D	D	B	B	B	B	D	B	B	B	B	B	B	D	B	D	D	B	B	D	D	B	D	D	D	D	B	D	B	B	B	B	B	D	D	D	B	B	B	D	D	D	B	D	D	D	D	B	D	D	B	B	B	B	D	D	D	B	B	B	B	D	B	D	D	D	B	B	D	B	B	B	B	B	D	B	B	B	B	D	B	B	D	B	B	B	D	B	B	B	B	B	D	D	D	B	D	B	D	B	D	B	D	D	B	D	B	B	B	D	D	B	D	D	D	B	B	B	D	B	D	B	D	B	B	B	D	B	D	B	B	D	B	B	D	D	D	D	D	D	D	B	B	B	D	B	B	D	B	B	B	B	B	D	B	D	D	B	D	D	D	B	D	B	B	B	D	B	B	B	B	B	B	B	B	B	B	D	D	D	D	D	B	B	D	D	D	B	D	D	D	D	B	B	B	B	B	B	D	B	D	B	B	D	D	D	D	D	D	D	B	B	D	D	B	D	B	B	D	B	B	B	B	B	B	D	B	D	B	D	D	D
rs49847586	D	B	B	D	D	B	B	D	B	D	B	B	B	B	B	B	B	D	B	D	D	B	B	B	B	B	B	D	B	B	B	D	D	D	D	B	D	B	B	B	B	D	B	D	D	D	B	B	B	D	D	B	B	B	B	B	B	B	D	D	B	D	D	B	D	B	D	D	B	B	B	B	D	B	B	B	B	B	B	D	B	D	D	B	B	D	D	B	D	D	D	D	B	D	B	B	B	B	B	D	D	D	B	B	B	D	D	D	B	D	D	D	D	B	D	D	B	B	B	B	D	D	D	B	B	B	B	D	B	D	D	D	B	B	D	B	B	B	B	B	D	B	B	B	B	D	B	B	D	B	B	B	D	B	B	B	B	B	D	D	D	B	D	B	D	B	D	B	D	D	B	D	B	B	B	D	D	B	D	D	D	B	B	B	D	B	D	B	D	B	B	B	D	B	D	B	B	D	B	B	D	D	D	D	D	D	D	B	B	B	D	B	B	D	B	B	B	B	B	D	B	D	D	B	D	D	D	B	D	B	B	B	D	B	B	B	B	B	B	B	B	B	B	D	D	D	D	D	B	B	D	D	D	B	D	D	D	D	B	B	B	B	B	B	D	B	D	B	B	D	D	D	D	D	D	D	B	B	D	D	B	D	B	B	D	B	B	B	B	B	B	D	B	D	B	D	D	D
rs30664008	D	B	B	D	D	B	B	D	B	D	B	B	B	B	B	B	B	D	B	D	D	B	B	B	B	B	B	D	B	B	B	D	D	D	D	B	D	B	B	B	B	D	B	D	D	D	B	B	B	D	D	B	B	B	B	B	B	B	D	D	B	D	D	B	D	B	D	D	B	B	B	B	D	B	B	B	B	B	B	D	B	D	D	B	B	D	D	B	D	D	D	D	B	D	B	B	B	B	B	D	D	D	B	B	B	D	D	D	B	D	D	D	D	B	D	D	B	B	B	B	D	D	D	B	B	B	B	D	B	D	D	D	B	B	D	B	B	B	B	B	D	B	B	B	B	D	B	B	D	B	B	B	D	B	B	B	B	B	D	D	D	B	D	B	D	B	D	B	D	D	B	D	B	B	B	D	D	B	D	D	D	B	B	B	D	B	D	B	D	B	B	B	D	B	D	B	B	D	B	B	D	D	D	D	D	D	D	B	B	B	D	B	B	D	B	B	B	B	B	D	B	D	D	B	D	D	D	B	D	B	B	B	D	B	B	B	B	B	B	B	B	B	B	D	D	D	D	D	B	B	D	D	D	B	D	D	D	D	B	B	B	B	B	B	D	B	D	B	B	D	D	D	D	D	D	D	B	B	D	D	B	D	B	B	D	B	B	B	B	B	B	D	B	D	B	D	D	D
rs29829795	D	B	B	D	D	B	B	D	B	D	B	B	B	B	B	B	B	D	B	D	D	B	B	B	B	B	B	D	B	B	B	D	D	D	D	B	D	B	B	B	B	D	B	D	D	D	B	B	B	D	D	B	B	B	B	B	B	B	D	D	B	D	D	B	D	B	D	D	B	B	B	B	D	B	B	B	B	B	B	D	B	D	D	B	B	D	D	B	D	D	D	D	B	D	B	B	B	B	B	D	D	D	B	B	B	D	D	D	B	D	D	D	D	B	D	D	B	B	B	B	D	D	D	B	B	B	B	D	B	D	D	D	B	B	D	B	B	B	B	B	D	B	B	B	B	D	B	B	D	B	B	B	D	B	B	B	B	B	D	D	D	B	D	B	D	B	D	B	D	D	B	D	B	B	B	D	D	B	D	D	D	B	B	B	D	B	D	B	D	B	B	B	D	B	D	B	B	D	B	B	D	D	D	D	D	D	D	B	B	B	D	B	B	D	B	B	B	B	B	D	B	D	D	B	D	D	D	B	D	B	B	B	D	B	B	B	B	B	B	B	B	B	B	D	D	D	D	D	B	B	D	D	D	B	D	D	D	D	B	B	B	B	B	B	D	B	D	B	B	D	D	D	D	D	D	D	B	B	D	D	B	D	B	B	D	B	B	B	B	B	B	D	B	D	B	D	D	D
rs50713061	D	B	B	D	D	B	B	D	B	D	B	B	B	B	B	B	B	D	B	D	D	B	B	B	B	B	B	D	B	B	B	D	D	D	D	B	D	B	B	B	B	D	B	D	D	D	B	B	B	D	D	B	B	B	B	B	B	B	D	D	B	D	D	B	D	B	D	D	B	B	B	B	D	B	B	B	B	B	B	D	B	D	D	B	B	D	D	B	D	D	D	D	B	D	B	B	B	B	B	D	D	D	B	B	B	D	D	D	B	D	D	D	D	B	D	D	B	B	B	B	D	D	D	B	B	B	B	D	B	D	D	D	B	B	D	B	B	B	B	B	D	B	B	B	B	D	B	B	D	B	B	B	D	B	B	B	B	B	D	D	D	B	D	B	D	B	B	B	D	D	B	D	B	B	B	D	D	B	D	D	D	B	B	B	D	B	D	B	D	B	B	B	B	B	D	B	B	D	B	B	D	D	D	D	D	D	B	B	B	B	B	B	B	B	B	B	B	B	B	D	B	D	D	B	D	D	D	B	D	B	B	B	D	B	B	B	B	B	B	B	B	B	B	D	D	D	D	D	B	B	D	D	D	B	D	D	D	D	B	B	B	B	B	B	D	B	D	B	B	D	D	D	B	D	B	D	B	B	D	B	B	D	B	B	D	B	B	B	B	B	B	D	B	D	B	D	D	D
rs47106101	D	B	B	D	D	B	B	D	B	D	B	B	B	B	B	B	B	D	B	D	D	B	B	B	B	B	B	D	B	B	B	D	D	D	D	B	D	B	B	B	B	D	B	D	D	D	B	B	B	D	D	B	B	B	B	B	B	B	D	D	B	D	D	B	D	B	D	D	B	B	B	B	D	B	B	B	B	B	B	D	B	D	D	B	B	D	D	B	D	D	D	D	B	D	B	B	B	B	B	D	D	D	B	B	B	D	D	D	B	D	D	D	D	B	D	D	B	B	B	B	D	D	D	B	B	B	B	D	B	D	D	D	B	B	D	B	B	B	B	B	D	B	B	B	B	D	B	B	D	B	B	B	D	B	B	B	B	B	D	D	D	B	D	B	D	B	B	B	D	D	B	D	B	B	B	D	D	B	D	D	D	B	B	B	D	B	D	B	D	B	B	B	B	B	D	B	B	D	B	B	D	D	D	D	D	D	B	B	B	B	B	B	B	B	B	B	B	B	B	D	B	D	D	B	D	D	D	B	D	B	B	B	D	B	B	B	B	B	B	B	B	B	B	D	D	D	D	D	B	B	D	D	D	B	D	D	D	D	B	B	B	B	B	B	D	B	D	B	B	D	D	D	B	D	B	D	B	B	D	B	B	D	B	B	D	B	B	B	B	B	B	D	B	D	B	D	D	D
rs30709786	D	B	B	D	D	B	B	D	B	D	B	B	B	B	B	B	B	D	B	D	D	B	B	B	B	B	B	D	B	B	B	D	D	D	D	B	D	B	B	B	B	D	B	D	D	D	B	B	B	D	D	B	B	B	B	B	B	B	D	D	B	D	D	B	D	B	D	D	B	B	B	B	D	B	B	B	B	B	B	D	B	D	D	B	B	D	D	B	D	D	D	D	B	D	B	B	B	B	B	D	D	D	B	B	B	D	D	D	B	D	D	D	D	B	D	D	B	B	B	B	D	D	D	B	B	B	B	D	B	D	D	D	B	B	D	B	B	B	B	B	D	B	B	B	B	D	B	B	D	B	B	B	D	B	B	B	B	B	D	D	D	B	D	B	D	B	B	B	D	D	B	D	B	B	B	D	D	B	D	D	D	B	B	B	D	B	D	B	D	B	B	B	B	B	D	B	B	D	B	B	D	D	D	D	D	D	B	B	B	B	B	B	B	B	B	B	B	B	B	D	B	D	D	B	D	D	D	B	D	B	B	B	D	B	B	B	B	B	B	B	B	B	B	D	D	D	D	D	B	B	D	D	D	B	D	D	D	D	B	B	B	B	B	B	D	B	D	B	B	D	D	D	B	D	B	D	B	B	D	B	B	D	B	B	D	B	B	B	B	B	B	D	B	D	B	D	D	D
UNC060194226	D	B	H	D	D	H	B	D	H	D	B	B	B	B	B	B	B	D	B	D	D	B	B	B	B	B	B	D	B	B	B	D	D	D	D	B	D	B	B	B	B	D	B	D	D	D	B	B	B	D	D	B	B	B	B	B	B	B	D	D	B	D	D	B	D	B	D	D	B	B	B	B	D	B	B	B	B	B	B	D	B	D	D	B	B	D	D	B	D	D	D	D	B	D	B	B	B	B	B	D	D	D	B	B	B	D	D	D	B	D	D	D	D	B	D	D	B	B	B	B	D	D	D	B	B	B	B	D	B	D	D	D	B	B	D	B	B	B	B	B	D	B	B	B	B	D	B	B	D	B	B	B	D	B	B	B	B	B	D	D	D	H	D	B	D	B	B	B	D	D	B	D	B	B	B	D	D	H	D	D	D	H	B	B	D	H	D	B	D	B	B	B	B	B	D	B	B	D	B	B	D	D	D	D	D	D	B	B	B	B	B	H	B	B	B	B	B	B	B	D	B	D	D	B	D	D	D	B	D	B	B	B	D	B	B	B	B	B	B	B	H	B	B	D	D	D	D	D	B	B	D	D	D	B	D	D	D	D	B	B	B	B	B	B	D	B	D	B	B	D	D	D	B	D	B	D	B	B	D	B	B	D	B	B	D	B	B	B	B	B	B	D	B	D	B	D	D	D
rs30215744	D	B	D	D	D	D	B	D	D	D	B	B	B	B	B	B	B	D	B	D	D	B	B	B	B	B	B	D	B	B	B	D	D	D	D	B	D	B	B	B	B	D	B	D	D	D	B	B	B	D	D	B	B	B	B	B	B	B	D	D	B	D	D	B	D	B	D	D	B	B	B	B	D	B	B	B	B	B	B	D	B	D	D	B	B	D	D	B	D	D	D	D	B	D	B	B	B	B	B	D	D	D	B	B	B	D	D	D	B	D	D	D	D	B	D	D	B	B	B	B	D	D	D	B	B	B	B	D	B	D	D	D	B	B	D	B	B	B	B	B	D	B	B	B	B	D	B	B	D	B	B	B	D	B	B	B	B	B	D	D	D	D	D	B	D	B	B	B	D	D	B	D	B	B	B	D	D	D	D	D	D	D	B	B	D	D	D	B	D	B	B	B	B	B	D	B	B	D	B	B	D	D	D	D	D	D	B	B	B	B	B	D	B	B	B	B	B	B	B	D	B	D	D	B	D	D	D	B	D	B	B	B	D	B	B	B	B	B	B	B	D	B	B	D	D	D	D	D	B	B	D	D	D	B	D	D	D	D	B	B	B	B	B	B	D	B	D	B	B	D	D	D	B	D	B	D	B	B	D	B	B	D	B	B	D	B	B	B	B	B	B	D	B	D	B	D	D	D
rs30657469	D	B	D	D	D	D	B	D	D	D	B	B	B	B	B	B	B	D	B	D	D	B	B	B	B	B	B	D	B	B	B	D	D	D	D	B	D	B	B	B	B	D	B	D	D	D	B	B	B	D	D	B	B	B	B	B	B	B	D	D	B	D	D	B	D	B	D	D	B	B	B	B	D	B	B	B	B	B	B	D	B	D	D	B	B	D	D	B	D	D	D	D	B	D	B	B	B	B	B	D	D	D	B	B	B	D	D	D	B	D	D	D	D	B	D	D	B	B	B	B	D	D	D	B	B	B	B	D	B	D	D	D	B	B	D	B	B	B	B	B	D	B	B	B	B	D	B	B	D	B	B	B	D	B	B	B	B	B	D	D	D	D	D	B	D	B	B	B	D	D	B	D	B	B	B	D	D	D	D	D	D	D	B	B	D	D	D	B	D	B	B	B	B	B	D	B	B	D	B	B	D	D	D	D	D	D	B	B	B	B	B	D	B	B	B	B	B	B	B	D	B	D	D	B	D	D	D	B	D	B	B	B	D	B	B	B	B	B	B	B	D	B	B	D	D	D	D	D	B	B	D	D	D	B	D	D	D	D	B	B	B	B	B	B	D	B	D	B	B	D	D	D	B	D	B	D	B	B	D	B	B	D	B	B	D	B	B	B	B	B	B	D	B	D	B	D	D	D
rs46504411	D	B	D	D	D	D	B	D	D	D	B	B	B	B	B	B	B	D	B	D	D	B	B	B	B	B	B	D	B	B	B	D	D	D	D	B	D	B	B	B	B	D	B	D	D	D	B	B	B	D	D	B	B	B	B	B	B	B	D	D	B	D	D	B	D	B	D	D	B	B	B	B	D	B	B	B	B	B	B	D	B	D	D	B	B	D	D	B	D	D	D	D	B	D	B	B	B	B	B	D	D	D	B	B	B	D	D	D	B	D	D	D	D	B	D	D	B	B	B	B	D	D	D	B	B	B	B	D	B	D	D	D	B	B	D	B	B	B	B	B	D	B	B	B	B	D	B	B	D	B	B	B	D	B	B	B	B	B	D	D	D	D	D	B	D	B	B	B	D	D	B	D	B	B	B	D	D	D	D	D	D	D	B	B	D	D	D	B	D	B	B	B	B	D	D	B	B	D	B	B	D	D	D	D	D	D	B	B	B	B	B	D	B	B	B	B	B	B	B	D	B	D	D	B	D	D	D	B	D	B	B	B	D	B	B	D	B	B	B	B	D	B	B	D	D	D	D	D	B	B	D	D	D	B	D	D	D	D	B	B	B	B	B	B	D	B	D	B	B	D	D	D	B	D	B	D	B	B	D	B	B	D	B	D	D	B	B	B	D	B	B	D	B	D	B	D	D	D
UNC060413004	D	B	D	D	D	D	B	D	D	D	B	B	B	B	H	H	H	D	H	D	D	B	B	B	B	B	B	D	B	B	B	D	D	D	D	H	D	H	B	B	H	D	B	D	D	D	B	B	B	D	D	H	H	H	H	B	B	H	D	D	B	D	D	H	D	H	D	D	H	B	B	B	D	B	B	B	B	B	B	D	B	D	D	B	B	D	D	B	D	D	D	D	B	D	B	B	B	H	H	D	D	D	B	B	H	D	D	D	B	D	D	D	D	B	D	D	B	H	B	B	D	D	D	B	B	B	B	D	B	D	D	D	B	H	D	B	B	B	B	B	D	B	B	B	B	D	B	B	D	B	B	B	D	B	B	B	B	B	D	D	D	D	D	B	D	B	B	H	D	D	B	D	B	H	B	D	D	D	D	D	D	D	H	B	D	D	D	B	D	B	H	B	B	D	D	B	B	D	B	B	D	D	D	D	D	D	B	B	B	B	B	D	B	B	B	B	B	B	B	D	H	D	D	H	D	D	D	B	D	B	H	B	D	B	B	D	B	B	B	B	D	B	H	D	D	D	D	D	B	B	D	D	D	B	D	D	D	D	B	B	B	B	B	H	D	B	D	B	B	D	D	D	B	D	B	D	B	B	D	B	B	D	B	D	D	B	B	B	D	H	H	D	H	D	B	D	D	D
rs36378986	D	B	D	D	D	D	B	D	D	D	B	B	B	B	H	H	H	D	H	D	D	B	B	B	B	B	B	D	B	B	B	D	D	D	D	H	D	H	B	B	H	D	B	D	D	D	B	B	B	D	D	H	H	H	H	B	B	H	D	D	B	D	D	H	D	H	D	D	H	B	B	B	D	B	B	B	B	B	B	D	B	D	D	B	B	D	D	B	D	D	D	D	B	D	B	B	B	H	H	D	D	D	B	B	H	D	D	D	B	D	D	D	D	B	D	D	B	H	B	B	D	D	D	B	B	B	B	D	B	D	D	D	B	H	D	B	B	B	B	B	D	B	B	B	B	D	B	B	D	B	B	B	D	B	B	B	B	B	D	D	D	D	D	B	D	B	B	H	D	D	B	D	D	H	D	D	D	D	D	D	D	D	H	D	D	D	D	B	D	B	H	B	B	D	D	D	D	D	B	B	D	D	D	D	D	D	B	B	B	B	B	D	B	B	B	B	B	B	B	D	H	D	D	H	D	D	D	B	D	B	H	B	D	B	D	D	B	B	B	B	D	D	H	D	D	D	D	D	B	B	D	D	D	B	D	D	D	D	B	B	B	D	B	H	D	B	D	B	B	D	D	D	B	D	B	D	B	B	D	B	B	D	B	D	D	B	B	B	D	H	H	D	H	D	D	D	D	D
rs30611941	D	B	D	D	D	D	B	D	D	D	B	B	B	B	D	D	D	D	D	D	D	B	B	B	B	B	B	D	B	B	B	D	D	D	D	D	D	D	B	B	D	D	B	D	D	D	B	B	B	D	D	D	D	D	D	B	B	D	D	D	B	D	D	D	D	D	D	D	D	B	B	B	D	B	B	B	B	B	B	D	B	D	D	B	B	D	D	B	D	D	D	D	B	D	B	B	B	D	D	D	D	D	B	B	D	D	D	D	B	D	D	D	D	B	D	D	B	D	B	B	D	D	D	B	B	B	B	D	B	D	D	D	B	D	D	B	B	B	B	B	D	B	B	B	B	D	B	B	D	B	B	B	D	B	B	B	B	B	D	D	D	D	D	B	D	B	B	D	D	D	B	D	D	D	D	D	D	D	D	D	D	D	D	D	D	D	D	B	D	B	D	B	B	D	D	D	D	D	B	B	D	D	D	D	D	D	B	B	B	B	B	D	B	B	B	B	B	B	B	D	D	D	D	D	D	D	D	B	D	B	D	B	D	B	D	D	B	B	B	B	D	D	D	D	D	D	D	D	B	B	D	D	D	B	D	D	D	D	B	B	B	D	B	D	D	B	D	B	B	D	D	D	B	D	B	D	B	B	D	B	B	D	B	D	D	B	B	B	D	D	D	D	D	D	D	D	D	D
rs29826212	D	B	D	D	D	D	B	D	D	D	B	B	B	B	D	D	D	D	D	D	D	B	B	B	B	B	B	D	B	B	B	D	D	D	D	D	D	D	B	B	D	D	B	D	D	D	B	B	B	D	D	D	D	D	D	B	B	D	D	D	B	D	D	D	D	D	D	D	D	B	B	B	D	B	B	B	B	B	B	D	B	D	D	B	B	D	D	B	D	D	D	D	B	D	B	B	B	D	D	D	D	D	B	B	D	D	D	D	B	D	D	D	D	B	D	D	B	D	B	B	D	D	D	B	B	B	B	D	B	D	D	D	B	D	D	B	B	B	B	B	D	B	B	B	B	D	B	B	D	B	B	B	D	B	B	B	B	B	D	D	D	D	D	B	D	B	B	D	D	D	B	D	D	D	D	D	D	D	D	D	D	D	D	D	D	D	D	B	D	B	D	B	B	D	D	D	D	D	B	B	D	D	D	D	D	D	B	B	B	B	B	D	B	B	B	B	B	B	B	D	D	D	D	D	D	D	D	B	D	B	D	B	D	B	D	D	B	B	B	B	D	D	D	D	D	D	D	D	B	B	D	D	D	B	D	D	D	D	B	B	B	D	B	D	D	B	D	B	B	D	D	D	B	D	B	D	B	B	D	B	B	D	B	D	D	B	B	B	D	D	D	D	D	D	D	D	D	D
rs30026169	D	B	D	D	D	D	B	D	D	D	B	B	B	B	D	D	D	D	D	D	D	B	B	B	B	B	B	D	B	B	B	D	D	D	D	D	D	D	B	B	D	D	B	D	D	D	B	B	B	D	D	D	D	D	D	B	B	D	D	D	B	D	D	D	D	D	D	D	D	B	B	B	D	B	B	B	B	B	B	D	B	D	D	B	B	D	D	B	D	D	D	D	B	D	B	B	B	D	D	D	D	D	B	B	D	D	D	D	B	D	D	D	D	B	D	D	B	D	B	B	D	D	D	B	B	B	B	D	B	D	D	D	B	D	D	B	B	B	B	B	D	B	B	B	B	D	B	B	D	B	B	B	D	B	B	B	B	B	D	D	D	D	D	B	D	B	B	D	D	D	B	D	D	D	D	D	D	D	D	D	D	D	D	D	D	D	D	B	D	B	D	B	B	B	D	D	D	D	B	B	D	D	D	D	D	D	B	B	B	B	B	D	B	B	B	B	B	B	B	D	D	D	D	D	D	D	D	B	D	B	D	B	D	B	D	B	B	B	B	B	D	D	D	D	D	D	D	D	B	B	D	D	D	B	D	D	D	D	B	B	B	D	B	D	D	B	D	B	B	D	D	D	B	D	B	D	B	B	D	B	B	D	B	B	D	B	B	B	B	D	D	D	D	D	D	D	D	D
rs47845950	D	B	D	D	D	D	B	D	D	D	B	B	B	B	D	D	D	D	D	D	D	B	B	B	B	B	B	D	B	B	B	D	D	D	D	D	D	D	B	B	D	D	B	D	D	D	B	B	B	D	D	D	D	D	D	B	B	D	D	D	B	D	D	D	D	D	D	D	D	B	B	B	D	B	B	B	B	B	B	D	B	D	D	B	B	D	D	B	D	D	D	D	B	D	B	B	B	D	D	D	D	D	B	B	D	D	D	D	B	D	D	D	D	B	D	D	B	D	B	B	D	D	D	B	B	B	B	D	B	D	D	D	B	D	D	B	B	B	B	B	D	B	B	B	B	D	B	B	D	B	B	B	D	B	B	B	B	B	D	D	D	D	D	B	D	B	B	D	D	D	B	D	D	D	D	D	D	D	D	D	D	D	D	D	D	D	D	B	D	B	D	B	B	B	D	D	D	D	B	B	D	D	D	D	D	D	B	B	B	B	B	D	B	B	B	B	B	B	B	D	D	D	D	D	D	D	D	B	D	B	D	B	D	B	D	B	B	B	B	B	D	D	D	D	D	D	D	D	B	B	D	D	D	B	D	D	D	D	B	B	B	D	B	D	D	B	D	B	B	D	D	D	B	D	B	D	B	B	D	B	B	D	B	B	D	B	B	B	B	D	D	D	D	D	D	D	D	D
rs47158083	D	D	D	D	D	D	B	D	D	D	B	B	B	B	D	D	D	D	D	D	D	B	B	B	B	B	B	D	B	B	B	D	D	D	D	D	D	D	B	B	D	D	B	D	D	D	B	B	B	D	D	D	D	D	D	B	B	D	D	D	B	D	D	D	D	D	D	D	D	B	B	B	D	B	B	B	B	B	B	D	B	D	D	B	B	D	D	B	D	D	D	D	B	D	B	B	B	D	D	D	D	D	B	B	D	D	D	D	B	D	D	D	D	B	D	D	B	D	B	B	D	D	D	B	B	B	B	D	B	D	D	D	B	D	D	B	B	B	B	B	D	B	B	B	B	D	B	B	D	B	B	B	D	B	B	D	B	B	D	D	D	D	D	B	D	B	B	D	D	D	D	D	D	D	D	D	D	D	D	D	D	D	D	D	D	D	D	B	D	D	D	B	B	B	D	D	D	D	B	B	D	D	D	D	D	D	B	B	B	B	B	D	B	B	B	B	B	B	B	D	D	D	D	D	D	D	D	B	D	B	D	B	D	B	D	B	B	B	B	B	D	D	D	D	D	D	D	D	B	B	D	D	D	B	D	D	D	D	B	B	B	D	B	D	D	B	D	D	B	D	D	D	B	D	B	D	B	D	D	B	D	D	B	B	D	B	B	B	B	D	D	D	D	D	D	D	D	D
rs13479023	D	D	D	D	D	D	B	D	D	D	B	B	B	B	D	D	D	D	D	D	D	B	B	B	B	B	B	D	B	B	B	D	D	D	D	D	D	D	B	B	D	D	B	D	D	D	B	B	B	D	D	D	D	D	D	B	B	D	D	D	B	D	D	D	D	D	D	D	D	B	B	B	D	B	B	B	B	B	B	D	B	D	D	B	B	D	D	B	D	D	D	D	B	D	B	B	B	D	D	D	D	D	B	B	D	D	D	D	B	D	D	D	D	B	D	D	B	D	B	B	D	D	D	B	B	B	B	D	B	D	D	D	B	D	D	B	B	B	B	B	D	B	B	B	B	D	B	B	D	B	B	B	D	B	B	D	B	B	D	D	D	D	D	B	D	B	B	D	D	D	D	D	D	D	D	D	D	D	D	D	D	D	D	D	D	D	D	B	D	D	D	B	B	B	D	D	D	D	B	B	D	D	D	D	D	D	B	B	B	B	B	D	B	B	B	B	B	B	B	D	D	D	D	D	D	D	D	B	D	B	D	B	D	B	D	B	B	B	B	B	D	D	D	D	D	D	D	D	B	B	D	D	D	B	D	D	D	D	B	B	B	D	B	D	D	B	D	D	B	D	D	D	B	D	B	D	B	D	D	B	D	D	B	B	D	B	B	B	B	D	D	D	D	D	D	D	D	D
rs49831865	D	D	D	D	D	D	B	D	D	D	B	B	B	B	D	D	D	D	D	D	D	B	B	B	B	B	B	D	B	B	B	D	D	D	D	D	D	D	B	B	D	D	B	D	D	D	B	B	B	D	D	D	D	D	D	B	B	D	D	D	B	D	D	D	D	D	D	D	D	B	B	B	D	B	B	B	B	B	B	D	B	D	D	B	B	D	D	B	D	D	D	D	B	D	B	B	B	D	D	D	D	D	B	B	D	D	D	D	B	D	D	D	D	B	D	D	B	D	B	B	D	D	D	B	B	B	B	D	B	D	D	D	B	D	D	B	B	B	B	B	D	B	B	B	B	D	B	B	D	B	B	B	D	B	B	D	B	B	D	D	D	D	D	B	D	B	B	D	D	D	D	D	D	D	D	D	D	D	D	D	D	D	D	D	D	D	D	B	D	D	D	B	B	B	D	D	D	D	B	B	D	D	D	D	D	D	B	B	B	B	B	D	B	B	B	B	B	B	B	D	D	D	D	D	D	D	D	B	D	B	D	B	D	B	D	B	B	B	B	B	D	D	D	D	D	D	D	D	B	B	D	D	D	B	D	D	D	D	B	B	B	D	B	D	D	B	D	D	B	D	D	D	B	D	B	D	B	D	D	B	D	D	B	B	D	B	B	B	B	D	D	D	D	D	D	D	D	D
UNC060199954	D	D	D	D	D	D	B	D	D	D	B	B	B	B	D	D	D	D	D	D	D	B	B	B	B	B	B	D	B	B	B	D	D	D	D	D	D	D	B	B	D	D	B	D	D	D	B	B	B	D	D	D	D	D	D	B	B	D	D	D	B	D	D	D	D	D	D	D	D	B	B	B	D	B	B	B	B	B	B	D	B	D	D	B	B	D	D	B	D	D	D	D	B	D	B	B	B	D	D	D	D	D	B	B	D	D	D	D	B	D	D	D	D	B	D	D	B	D	B	B	D	D	D	B	B	B	B	D	B	D	D	D	B	D	D	B	B	B	B	B	D	B	B	B	B	D	B	B	D	B	B	B	D	B	B	D	B	B	D	D	D	D	D	B	D	B	B	D	D	D	D	D	D	D	D	D	D	D	D	D	D	D	D	D	D	D	D	B	D	D	D	B	B	B	D	D	D	D	B	B	D	D	D	D	D	D	B	B	B	B	B	D	B	B	B	B	B	B	B	D	D	D	D	D	D	D	D	B	D	B	D	B	D	B	D	B	B	B	B	B	D	D	D	D	D	D	D	D	B	B	D	D	D	B	D	D	D	D	B	B	B	D	B	D	D	B	D	D	B	D	D	D	B	D	B	D	B	D	D	B	D	D	B	B	D	B	B	B	B	D	D	D	D	D	D	D	D	D
rs50593980	D	D	D	D	D	D	B	D	D	D	B	B	B	B	D	D	D	D	D	D	D	B	B	B	B	B	B	D	B	B	B	D	D	D	D	D	D	D	B	B	D	D	B	D	D	D	B	B	B	D	D	D	D	D	D	B	B	D	D	D	B	D	D	D	D	D	D	D	D	B	B	B	D	B	B	B	B	B	B	D	B	D	D	B	B	D	D	B	D	D	D	D	B	D	B	B	B	D	D	D	D	D	B	B	D	D	D	D	B	D	D	D	D	B	D	D	B	D	B	B	D	D	D	B	B	B	B	D	B	D	D	D	B	D	D	B	B	B	B	B	D	B	B	B	B	D	B	B	D	B	B	B	D	B	B	D	B	B	D	D	D	D	D	B	D	B	B	D	D	D	D	D	D	D	D	D	D	D	D	D	D	D	D	D	D	D	D	B	D	D	D	B	B	B	D	D	D	D	B	B	D	D	D	D	D	D	B	B	B	B	B	D	B	B	B	B	B	B	B	D	D	D	D	D	D	D	D	B	D	B	D	B	D	B	D	B	B	B	B	B	D	D	D	D	D	D	D	D	B	B	D	D	D	B	D	D	D	D	B	B	B	D	B	D	D	B	D	D	B	D	D	D	B	D	B	D	B	D	D	B	D	D	B	B	D	B	B	B	B	D	D	D	D	D	D	D	D	D
rs46657873	D	D	D	D	D	D	B	D	D	D	B	B	B	B	D	D	D	D	D	D	D	B	B	B	B	B	B	D	B	B	B	D	D	D	D	D	D	D	B	B	D	D	B	D	D	D	B	B	B	D	D	D	D	D	D	B	B	D	D	D	B	D	D	D	D	D	D	D	D	B	B	B	D	B	B	B	B	B	B	D	B	D	D	B	B	D	D	B	D	D	D	D	B	D	B	B	B	D	D	D	D	D	B	B	D	D	D	D	B	D	D	D	D	B	D	D	B	D	B	B	D	D	D	B	B	B	B	D	B	D	D	D	B	D	D	B	B	B	B	B	D	B	B	B	B	D	B	B	D	B	B	B	D	B	B	D	B	B	D	D	D	D	D	B	D	B	B	D	D	D	D	D	D	D	D	D	D	D	D	D	D	D	D	D	D	D	D	B	D	D	D	B	B	B	D	D	D	D	B	B	D	D	D	D	D	D	B	B	B	B	B	D	B	B	B	B	B	B	B	D	D	D	D	D	D	D	D	B	D	B	D	B	D	B	D	B	B	B	B	B	D	D	D	D	D	D	D	D	B	B	D	D	D	B	D	D	D	D	B	B	B	D	B	D	D	B	D	D	B	D	D	D	B	D	B	D	B	D	D	B	D	D	B	B	D	B	B	B	B	D	D	D	D	D	D	D	D	D
rs31783521	D	D	D	D	D	D	B	D	D	D	B	B	B	B	D	D	D	D	D	D	D	B	B	B	B	B	B	D	B	B	B	D	D	D	D	D	D	D	B	B	D	D	B	D	D	D	B	B	B	D	D	D	D	D	D	B	B	D	D	D	B	D	D	D	D	D	D	D	D	B	B	B	D	B	B	B	B	B	B	D	B	D	D	B	B	D	D	B	D	D	D	D	B	D	B	B	B	D	D	D	D	D	B	B	D	D	D	D	B	D	D	D	D	B	D	D	B	D	B	B	D	D	D	B	B	B	B	D	B	D	D	D	B	D	D	B	B	B	B	B	D	B	B	B	B	D	B	B	D	B	B	B	D	B	B	D	B	B	D	D	D	D	D	B	D	B	B	D	D	D	D	D	D	D	D	D	D	D	D	D	D	D	D	D	D	D	D	B	D	D	D	B	B	B	D	D	D	D	B	B	D	D	D	D	D	D	B	B	B	B	B	D	B	B	B	B	B	B	B	D	D	D	D	D	D	D	D	B	D	B	D	B	D	B	D	B	B	B	B	B	D	D	D	D	D	D	D	D	B	B	D	D	D	B	D	D	D	D	B	B	B	D	B	D	D	B	D	D	B	D	D	D	B	D	B	D	B	D	D	B	D	D	B	B	D	B	B	B	B	D	D	D	D	D	D	D	D	D
rs30122649	D	D	D	D	D	D	B	D	D	D	B	B	B	B	D	D	D	D	D	D	D	B	B	B	B	B	B	D	B	B	B	D	D	D	D	D	D	D	B	B	D	D	B	D	D	D	B	B	B	D	D	D	D	D	D	B	B	D	D	D	B	D	D	D	D	D	D	D	D	B	B	B	D	B	B	B	B	B	B	D	B	D	D	B	B	D	D	B	D	D	D	D	B	D	B	B	B	D	D	D	D	D	B	B	D	D	D	D	B	D	D	D	D	B	D	D	B	D	B	B	D	D	D	B	B	B	B	D	B	D	D	D	B	D	D	B	B	B	B	B	D	B	B	B	B	D	B	B	D	B	B	B	D	B	B	D	B	B	D	D	D	D	D	B	D	B	B	D	D	D	D	D	D	D	D	D	D	D	D	D	D	D	D	D	D	D	D	B	D	D	D	B	B	B	D	D	D	D	B	B	D	D	D	D	D	D	B	B	B	B	B	D	B	B	B	B	B	B	B	D	D	D	D	D	D	D	D	B	D	B	D	B	D	B	D	B	B	B	B	B	D	D	D	D	D	D	D	D	B	B	D	D	D	B	D	D	D	D	B	B	B	D	B	D	D	B	D	D	B	D	D	D	B	D	B	D	B	D	D	B	D	D	B	B	D	B	B	B	B	D	D	D	D	D	D	D	D	D
rs3670851	D	D	D	D	D	D	B	D	D	D	B	B	B	B	D	D	D	D	D	D	D	B	B	B	B	B	B	D	B	B	B	D	D	D	D	D	D	D	B	B	D	D	B	D	D	D	B	B	B	D	D	D	D	D	D	B	B	D	D	D	B	D	D	D	D	D	D	D	D	B	B	B	D	B	B	B	B	B	B	D	B	D	D	B	B	D	D	B	D	D	D	D	B	D	B	B	B	D	D	D	D	D	B	B	D	D	D	D	B	D	D	D	D	B	D	D	B	D	B	B	D	D	D	B	B	B	B	D	B	D	D	D	B	D	D	B	B	B	B	B	D	B	B	B	B	D	B	B	D	B	B	B	D	B	B	D	B	B	D	D	D	D	D	B	D	B	B	D	D	D	D	D	D	D	D	D	D	D	D	D	D	D	D	D	D	D	D	B	D	D	D	B	B	B	D	D	D	D	B	B	D	D	D	D	D	D	B	B	B	B	B	D	B	B	B	B	B	B	B	D	D	D	D	D	D	D	D	B	D	B	D	B	D	B	D	B	B	B	B	B	D	D	D	D	D	D	D	D	B	B	D	D	D	B	D	D	D	D	B	B	B	D	B	D	D	B	D	D	B	D	D	D	B	D	B	D	B	D	D	B	D	D	B	B	D	B	B	B	B	D	D	D	D	D	D	D	D	D
rs51509916	D	D	D	D	D	D	B	D	D	D	B	B	B	B	D	D	D	D	D	D	D	B	B	B	B	B	B	D	B	B	B	D	D	D	D	D	D	D	B	B	D	D	B	D	D	D	B	B	B	D	D	D	D	D	D	B	B	D	D	D	B	D	D	D	D	D	D	D	D	B	B	B	D	B	B	B	B	B	B	D	B	D	D	B	B	D	D	B	D	D	D	D	B	D	B	B	B	D	D	D	D	D	B	B	D	D	D	D	B	D	D	D	D	B	D	D	B	D	B	B	D	D	D	B	B	B	B	D	B	D	D	D	B	D	D	B	B	B	B	B	D	B	B	B	B	D	B	B	D	B	B	B	D	B	B	D	B	B	D	D	D	D	D	B	D	B	B	D	D	D	D	D	D	D	D	D	D	D	D	D	D	D	D	D	D	D	D	B	D	D	D	B	B	B	D	D	D	D	B	B	D	D	D	D	D	D	B	B	B	B	B	D	B	B	B	B	B	B	B	D	D	D	D	D	D	D	D	B	D	B	D	B	D	B	D	B	B	B	B	B	D	D	D	D	D	D	D	D	B	B	D	D	D	B	D	D	D	D	B	B	B	D	B	D	D	B	D	D	B	D	D	D	B	D	B	D	B	D	D	B	D	D	B	B	D	B	B	B	B	D	D	D	D	D	D	D	D	D
rs38613116	D	D	D	D	D	D	B	D	D	D	B	B	B	B	D	D	D	D	D	D	D	B	B	B	B	B	B	D	B	B	B	D	D	D	D	D	D	D	B	B	D	D	B	D	D	D	B	B	B	D	D	D	D	D	D	B	B	D	D	D	B	D	D	D	D	D	D	D	D	B	B	B	D	B	B	B	B	B	B	D	B	D	D	B	B	D	D	B	D	D	D	D	B	D	B	B	B	D	D	D	D	D	B	B	D	D	D	D	B	D	D	D	D	B	D	D	B	D	B	B	D	D	D	B	B	B	B	D	B	D	D	D	B	D	D	B	B	B	B	B	D	B	B	B	B	D	B	B	D	B	B	B	D	B	B	D	B	B	D	D	D	D	D	B	D	B	B	D	D	D	D	D	D	D	D	D	D	D	D	D	D	D	D	D	D	D	D	B	D	D	D	B	B	B	D	D	D	D	B	B	D	D	D	D	D	D	B	B	B	B	B	D	B	B	B	B	B	B	B	D	D	D	D	D	D	D	D	B	D	B	D	B	D	B	D	B	B	B	B	B	D	D	D	D	D	D	D	D	B	B	D	D	D	B	D	D	D	D	B	B	B	D	B	D	D	B	D	D	B	D	D	D	B	D	B	D	B	D	D	B	D	D	B	B	D	B	B	B	B	D	D	D	D	D	D	D	D	D
rs48523741	D	D	D	D	D	D	B	D	D	D	B	B	B	B	D	D	D	D	D	D	D	B	B	B	B	B	B	D	B	B	B	D	D	D	D	D	D	D	B	B	D	D	B	D	D	D	B	B	B	D	D	D	D	D	D	B	B	D	D	D	B	D	D	D	D	D	D	D	D	B	B	B	D	B	B	B	B	B	B	D	B	D	D	B	B	D	D	B	D	D	D	D	B	D	B	B	B	D	D	D	D	D	B	B	D	D	D	D	B	D	D	D	D	B	D	D	B	D	B	B	D	D	D	B	B	B	B	D	B	D	D	D	B	D	D	B	B	B	B	B	D	B	B	B	B	D	B	B	D	B	B	B	D	B	B	D	B	B	D	D	D	D	D	B	D	B	B	D	D	D	D	D	D	D	D	D	D	D	D	D	D	D	D	D	D	D	D	B	D	D	D	B	B	B	D	D	D	D	B	B	D	D	D	D	D	D	B	B	B	B	B	D	B	B	B	B	B	B	B	D	D	D	D	D	D	D	D	B	D	B	D	B	D	B	D	B	B	B	B	B	D	D	D	D	D	D	D	D	B	B	D	D	D	B	D	D	D	D	B	B	B	D	B	D	D	B	D	D	B	D	D	D	B	D	B	D	B	D	D	B	D	D	B	B	D	B	B	B	B	D	D	D	D	D	D	D	D	D
rs30465180	D	D	D	D	D	D	B	D	D	D	B	B	B	B	D	D	D	D	D	D	D	B	B	B	B	B	B	D	B	B	B	D	D	D	D	D	D	D	B	B	D	D	B	D	D	D	B	B	B	D	D	D	D	D	D	B	B	D	D	D	B	D	D	D	D	D	D	D	D	B	B	B	D	B	B	B	B	B	B	D	B	D	D	B	B	D	D	B	D	D	D	D	B	D	B	B	B	D	D	D	D	D	B	B	D	D	D	D	B	D	D	D	D	B	D	D	B	D	B	B	D	D	D	B	B	B	B	D	B	D	D	D	B	D	D	B	B	B	B	B	D	B	B	B	B	D	B	B	D	B	B	B	D	B	B	D	B	B	D	D	D	D	D	B	D	B	B	D	D	D	D	D	D	D	D	D	D	D	D	D	D	D	D	D	D	D	D	B	D	D	D	B	B	B	D	D	D	D	B	B	D	D	D	D	D	D	B	B	B	B	B	D	B	B	B	B	B	B	B	D	D	D	D	D	D	D	D	B	D	B	D	B	D	B	D	B	B	B	B	B	D	D	D	D	D	D	D	D	B	B	D	D	D	B	D	D	D	D	B	B	B	D	B	D	D	B	D	D	B	D	D	D	B	D	B	D	B	D	D	B	D	D	B	B	D	B	B	B	B	D	D	D	D	D	D	D	D	D
rs3662241	D	D	D	D	D	D	B	D	D	D	B	B	B	B	D	D	D	D	D	D	D	B	B	B	B	B	B	D	B	B	B	D	D	D	D	D	D	D	B	B	D	D	B	D	D	D	B	B	B	D	D	D	D	D	D	B	B	D	D	D	B	D	D	D	D	D	D	D	D	B	B	B	D	B	B	B	B	B	B	D	B	D	D	B	B	D	D	B	D	D	D	D	B	D	B	B	B	D	D	D	D	D	B	B	D	D	D	D	B	D	D	D	D	B	D	D	B	D	B	B	D	D	D	B	B	B	B	D	B	D	D	D	B	D	D	B	B	B	B	B	D	B	B	B	B	D	B	B	D	B	B	B	D	B	B	D	B	B	D	D	D	D	D	B	D	B	B	D	D	D	D	D	D	D	D	D	D	D	D	D	D	D	D	D	D	D	D	B	D	D	D	B	B	B	D	D	D	D	B	B	D	D	D	D	D	D	B	B	B	B	B	D	B	B	B	B	B	B	B	D	D	D	D	D	D	D	D	B	D	B	D	B	D	B	D	B	B	B	B	B	D	D	D	D	D	D	D	D	B	B	D	D	D	B	D	D	D	D	B	B	B	D	B	D	D	B	D	D	B	D	D	D	B	D	B	D	B	D	D	B	D	D	B	B	D	B	B	B	B	D	D	D	D	D	D	D	D	D
JAX00626063	D	D	D	D	D	D	B	D	D	D	B	B	B	B	D	D	D	D	D	D	D	B	B	B	B	B	B	D	B	B	B	D	D	D	D	D	D	D	B	B	D	D	B	D	D	D	B	B	B	D	D	D	D	D	D	B	B	D	D	D	B	D	D	D	D	D	D	D	D	B	B	B	D	B	B	B	B	B	B	D	B	D	D	B	B	D	D	B	D	D	D	D	B	D	B	B	B	D	D	D	D	D	B	B	D	D	D	D	B	D	D	D	D	B	D	D	B	D	B	B	D	D	D	B	B	B	B	D	B	D	D	D	B	D	D	B	B	B	B	B	D	B	B	B	B	D	B	B	D	B	B	B	D	B	B	D	B	B	D	D	D	D	D	B	D	B	B	D	D	D	D	D	D	D	D	D	D	D	D	D	D	D	D	D	D	D	D	B	D	D	D	B	B	B	D	D	D	D	B	B	D	D	D	D	D	D	B	B	B	B	B	D	B	B	B	B	B	B	B	D	D	D	D	D	D	D	D	B	D	B	D	B	D	B	D	B	B	B	B	B	D	D	D	D	D	D	D	D	B	B	D	D	D	B	D	D	D	D	B	B	B	D	B	D	D	B	D	D	B	D	D	D	B	D	B	D	B	D	D	B	D	D	B	B	D	B	B	B	B	D	D	D	D	D	D	D	D	D
rs36265827	D	D	D	D	D	D	B	D	D	D	B	B	B	B	D	D	D	D	D	D	D	B	B	B	B	B	B	D	B	B	B	D	D	D	D	D	D	D	B	B	D	D	B	D	D	D	B	B	B	D	D	D	D	D	D	B	B	D	D	D	B	D	D	D	D	D	D	D	D	B	B	B	D	B	B	B	B	B	B	D	B	D	D	B	B	D	D	B	D	D	D	D	B	D	B	B	B	D	D	D	D	D	B	B	D	D	D	D	B	D	D	D	D	B	D	D	B	D	B	B	D	D	D	B	B	B	B	D	B	D	D	D	B	D	D	B	B	B	B	B	D	B	B	B	B	D	B	B	D	B	B	B	D	B	B	D	B	B	D	D	D	D	D	B	D	B	B	D	D	D	D	D	D	D	D	D	D	D	D	D	D	D	D	D	D	D	D	B	D	D	D	B	B	B	D	D	D	D	B	B	D	D	D	D	D	D	B	B	B	B	B	D	B	B	B	B	B	B	B	D	D	D	D	D	D	D	D	B	D	B	D	B	D	B	D	B	B	B	B	B	D	D	D	D	D	D	D	D	B	B	D	D	D	B	D	D	D	D	B	B	B	D	B	D	D	B	D	D	B	D	D	D	B	D	B	D	B	D	D	B	D	D	B	B	D	B	B	B	B	D	D	D	D	D	D	D	D	D
rs36899018	D	D	D	D	D	D	B	D	D	D	B	B	B	B	D	D	D	D	D	D	D	B	B	B	B	B	B	D	B	B	B	D	D	D	D	D	D	D	B	B	D	D	B	D	D	D	B	B	B	D	D	D	D	D	D	B	B	D	D	D	B	D	D	D	D	D	D	D	D	B	B	B	D	B	B	B	B	B	B	D	B	D	D	B	B	D	D	B	D	D	D	D	B	D	B	B	B	D	D	D	D	D	B	B	D	D	D	D	B	D	D	D	D	B	D	D	B	D	B	B	D	D	D	B	B	B	B	D	B	D	D	D	B	D	D	B	B	B	B	B	D	B	B	B	B	D	B	B	D	B	B	B	D	B	B	D	B	B	D	D	D	D	D	B	D	B	B	D	D	D	D	D	D	D	D	D	D	D	D	D	D	D	D	D	D	D	D	B	D	D	D	B	B	B	D	D	D	D	B	B	D	D	D	D	D	D	B	B	B	B	B	D	B	B	B	B	B	B	B	D	D	D	D	D	D	D	D	B	D	B	D	B	D	B	D	B	B	B	B	B	D	D	D	D	D	D	D	D	B	B	D	D	D	B	D	D	D	D	B	B	B	D	B	D	D	B	D	D	B	D	D	D	B	D	B	D	B	D	D	B	D	D	B	B	D	B	B	B	B	D	D	D	D	D	D	D	D	D
rs47317894	D	D	D	D	D	D	B	D	D	D	B	B	B	B	D	D	D	D	D	D	D	B	B	B	B	B	B	D	B	B	B	D	D	D	D	D	D	D	B	B	D	D	B	D	D	D	B	B	B	D	D	D	D	D	D	B	B	D	D	D	B	D	D	D	D	D	D	D	D	B	B	B	D	B	B	B	B	B	B	D	B	D	D	B	B	D	D	B	D	D	D	D	B	D	B	B	B	D	D	D	D	D	B	B	D	D	D	D	B	D	D	D	D	B	D	D	B	D	B	B	D	D	D	B	B	B	B	D	B	D	D	D	B	D	D	B	B	B	B	B	D	B	B	B	B	D	B	B	D	B	B	B	D	B	B	D	B	B	D	D	D	D	D	B	D	B	B	D	D	D	D	D	D	D	D	D	D	D	D	D	D	D	D	D	D	D	D	B	D	D	D	B	B	B	D	D	D	D	B	B	D	D	D	D	D	D	B	B	B	B	B	D	B	B	B	B	B	B	B	D	D	D	D	D	D	D	D	B	D	B	D	B	D	B	D	B	B	B	B	B	D	D	D	D	D	D	D	D	B	B	D	D	D	B	D	D	D	D	B	B	B	D	B	D	D	B	D	D	B	D	D	D	B	D	B	D	B	D	D	B	D	D	B	B	D	B	B	B	B	D	D	D	D	D	D	D	D	D
rs3706530	D	D	D	D	D	D	B	D	D	D	B	B	B	B	D	D	D	D	D	D	D	B	B	B	B	B	B	D	B	B	B	D	D	D	D	D	D	D	B	B	D	D	B	D	D	D	B	B	B	D	D	D	D	D	D	B	B	D	D	D	B	D	D	D	D	D	D	D	D	B	B	B	D	B	B	B	B	B	B	D	B	D	D	B	B	D	D	B	D	D	D	D	B	D	B	B	B	D	D	D	D	D	B	B	D	D	D	D	B	D	D	D	D	B	D	D	B	D	B	B	D	D	D	B	B	B	B	D	B	D	D	D	B	D	D	B	B	B	B	B	D	B	B	B	B	D	B	B	D	B	B	B	D	B	B	D	B	B	D	D	D	D	D	B	D	B	B	D	D	D	D	D	D	D	D	D	D	D	D	D	D	D	D	D	D	D	D	B	D	D	D	B	B	B	D	D	D	D	B	B	D	D	D	D	D	D	B	B	B	B	B	D	B	B	B	B	B	B	B	D	D	D	D	D	D	D	D	B	D	B	D	B	D	B	D	B	B	B	B	B	D	D	D	D	D	D	D	D	B	B	D	D	D	B	D	D	D	D	B	B	B	D	B	D	D	B	D	D	B	D	D	D	B	D	B	D	B	D	D	B	D	D	B	B	D	B	B	B	B	D	D	D	D	D	D	D	D	D
rs30119082	D	D	D	D	D	D	B	D	D	D	B	B	B	B	D	D	D	D	D	D	D	B	B	B	B	B	B	D	B	B	B	D	D	D	D	D	D	D	B	B	D	D	B	D	D	D	B	B	B	D	D	D	D	D	D	B	B	D	D	D	B	D	D	D	D	D	D	D	D	B	B	B	D	B	B	B	B	B	B	D	B	D	D	B	B	D	D	B	D	D	D	D	B	D	B	B	B	D	D	D	D	D	B	B	D	D	D	D	B	D	D	D	D	B	D	D	B	D	B	B	D	D	D	B	B	B	B	D	B	D	D	D	B	D	D	B	B	B	B	B	D	B	B	B	B	D	B	B	D	B	B	B	D	B	B	D	B	B	D	D	D	D	D	B	D	B	B	D	D	D	D	D	D	D	D	D	D	D	D	D	D	D	D	D	D	D	D	B	D	D	D	B	B	B	D	D	D	D	B	B	D	D	D	D	D	D	B	B	B	B	B	D	B	B	B	B	B	B	B	D	D	D	D	D	D	D	D	B	D	B	D	B	D	B	D	B	B	B	B	B	D	D	D	D	D	D	D	D	B	B	D	D	D	B	D	D	D	D	B	B	B	D	B	D	D	B	D	D	B	D	D	D	B	D	B	D	B	D	D	B	D	D	B	B	D	B	B	B	B	D	D	D	D	D	D	D	D	D
rs29869116	D	D	D	D	D	D	B	D	D	D	B	B	B	B	D	D	D	D	D	D	D	B	B	B	B	B	B	D	B	B	B	D	D	D	D	D	D	D	B	B	D	D	B	D	D	D	B	B	B	D	D	D	D	D	D	B	B	D	D	D	B	D	D	D	D	D	D	D	D	B	B	B	D	B	B	B	B	B	B	D	B	D	D	B	B	D	D	B	D	D	D	D	B	D	B	B	B	D	D	D	D	D	B	B	D	D	D	D	B	D	D	D	D	B	D	D	B	D	B	B	D	D	D	B	B	B	B	D	B	D	D	D	B	D	D	B	B	B	B	B	D	B	B	B	B	D	B	B	D	B	B	B	D	B	B	D	B	B	D	D	D	D	D	B	D	B	B	D	D	D	D	D	D	D	D	D	D	D	D	D	D	D	D	D	D	D	D	B	D	D	D	B	B	B	D	D	D	D	B	B	D	D	D	D	D	D	B	B	B	B	B	D	B	B	B	B	B	B	B	D	D	D	D	D	D	D	D	B	D	B	D	B	D	B	D	B	B	B	B	B	D	D	D	D	D	D	D	D	B	B	D	D	D	B	D	D	D	D	B	B	B	D	B	D	D	B	D	D	B	D	D	D	B	D	B	D	B	D	D	B	D	D	B	B	D	B	B	B	B	D	D	D	D	D	D	D	D	D
rs31891030	D	D	D	D	D	D	B	D	D	D	B	B	B	B	D	D	D	D	D	D	D	B	B	B	B	B	B	D	B	B	B	D	D	D	D	D	D	D	B	B	D	D	B	D	D	D	B	B	B	D	D	D	D	D	D	B	B	D	D	D	B	D	D	D	D	D	D	D	D	B	B	B	D	B	B	B	B	B	B	D	B	D	D	B	B	D	D	B	D	D	D	D	B	D	B	B	B	D	D	D	D	D	B	B	D	D	D	D	B	D	D	D	D	B	D	D	B	D	B	B	D	D	D	B	B	B	B	D	B	D	D	D	B	D	D	B	B	B	B	B	D	B	B	B	B	D	B	B	D	B	B	B	D	B	B	D	B	B	D	D	D	D	D	B	D	B	B	D	D	D	D	D	D	D	D	D	D	D	D	D	D	D	D	D	D	D	D	B	D	D	D	B	B	B	D	D	D	D	B	B	D	D	D	D	D	D	B	B	B	B	B	D	B	B	B	B	B	B	B	D	D	D	D	D	D	D	D	B	D	B	D	B	D	B	D	B	B	B	B	B	D	D	D	D	D	D	D	D	B	B	D	D	D	B	D	D	D	D	B	B	B	D	B	D	D	B	D	D	B	D	D	D	B	D	B	D	B	D	D	B	D	D	B	B	D	B	B	B	B	D	D	D	D	D	D	D	D	D
rs30562652	D	D	D	D	D	D	B	D	D	D	B	B	B	B	D	D	D	D	D	D	D	B	B	B	B	B	B	D	B	B	B	D	D	D	D	D	D	D	B	B	D	D	B	D	D	D	B	B	B	D	D	D	D	D	D	B	B	D	D	D	B	D	D	D	D	D	D	D	D	B	B	B	D	B	B	B	B	B	B	D	B	D	D	B	B	D	D	B	D	D	D	D	B	D	B	B	B	D	D	D	D	D	B	B	D	D	D	D	B	D	D	D	D	B	D	D	B	D	B	B	D	D	D	B	B	B	B	D	B	D	D	D	B	D	D	B	B	B	B	B	D	B	B	B	B	D	B	B	D	B	B	B	D	B	B	D	B	B	D	D	D	D	D	B	D	B	B	D	D	D	D	D	D	D	D	D	D	D	D	D	D	D	D	D	D	D	D	B	D	D	D	B	B	D	D	D	D	D	B	B	D	D	D	D	D	D	B	B	B	B	B	D	B	B	B	B	B	B	B	D	D	D	D	D	D	D	D	B	D	B	D	B	D	B	D	D	B	B	B	B	D	D	D	D	D	D	D	D	B	B	D	D	D	B	D	D	D	D	B	B	B	D	B	D	D	B	D	D	B	D	D	D	B	D	B	D	B	D	D	B	D	D	B	D	D	B	B	B	D	D	D	D	D	D	D	D	D	D
rs31889575	D	D	D	D	D	D	B	D	D	D	B	B	B	B	D	D	D	D	D	D	D	B	B	B	B	B	B	D	B	B	B	D	D	D	D	D	D	D	B	B	D	D	B	D	D	D	B	B	B	D	D	D	D	D	D	B	B	D	D	D	B	D	D	D	D	D	D	D	D	B	B	B	D	B	B	B	B	B	B	D	B	D	D	B	B	D	D	B	D	D	D	D	B	D	B	B	B	D	D	D	D	D	B	B	D	D	D	D	B	D	D	D	D	B	D	D	B	D	B	B	D	D	D	B	B	B	B	D	B	D	D	D	B	D	D	B	B	B	B	B	D	B	B	B	B	D	B	B	D	B	B	B	D	B	B	D	B	B	D	D	D	D	D	B	D	B	B	D	D	D	D	D	D	D	D	D	D	D	D	D	D	D	D	D	D	D	D	B	D	D	D	B	B	D	D	D	D	D	B	B	D	D	D	D	D	D	B	B	B	B	B	D	B	B	B	B	B	B	B	D	D	D	D	D	D	D	D	B	D	B	D	B	D	B	D	D	B	B	B	B	D	D	D	D	D	D	D	D	B	B	D	D	D	B	D	D	D	D	B	B	B	D	B	D	D	B	D	D	B	D	D	D	B	D	B	D	B	D	D	B	D	D	B	D	D	B	B	B	D	D	D	D	D	D	D	D	D	D
rs13479054	D	D	D	D	D	D	B	D	D	D	B	B	B	B	D	D	D	D	D	D	D	B	B	B	B	B	B	D	B	B	B	D	D	D	D	D	D	D	B	B	D	D	B	D	D	D	B	B	B	D	D	D	D	D	D	B	B	D	D	D	B	D	D	D	D	D	D	D	D	B	B	B	D	B	B	B	B	B	B	D	B	D	D	B	B	D	D	B	D	D	D	D	B	D	B	B	B	D	D	D	D	D	B	B	D	D	D	D	B	D	D	D	D	B	D	D	B	D	B	B	D	D	D	B	B	B	B	D	B	D	D	D	B	D	D	B	B	B	B	B	D	B	B	B	B	D	B	B	D	B	B	B	D	B	B	D	B	B	D	D	D	D	D	B	D	B	B	D	D	D	D	D	D	D	D	D	D	D	D	D	D	D	D	D	D	D	D	B	D	D	D	B	B	D	D	D	D	D	B	B	D	D	D	D	D	D	B	B	B	B	B	D	B	B	B	B	B	B	B	D	D	D	D	D	D	D	D	B	D	B	D	B	D	B	D	D	B	B	B	B	D	D	D	D	D	D	D	D	B	B	D	D	D	B	D	D	D	D	B	B	B	D	B	D	D	B	D	D	B	D	D	D	B	D	B	D	B	D	D	B	D	D	B	D	D	B	B	B	D	D	D	D	D	D	D	D	D	D
rs47262322	D	D	D	D	D	D	B	D	D	D	B	B	B	B	D	D	D	D	D	D	D	B	B	B	B	B	B	D	B	B	B	D	D	D	D	D	D	D	B	B	D	D	B	D	D	D	B	B	B	D	D	D	D	D	D	B	B	D	D	D	B	D	D	D	D	D	D	D	D	B	B	B	D	B	B	B	B	B	B	D	B	D	D	B	B	D	D	B	D	D	D	D	B	D	B	B	B	D	D	D	D	D	B	B	D	D	D	D	B	D	D	D	D	B	D	D	B	D	B	B	D	D	D	B	B	B	B	D	B	D	D	D	B	D	D	B	B	B	B	B	D	B	B	B	B	D	B	B	D	B	B	B	D	B	B	D	B	B	D	D	D	D	D	B	D	B	B	D	D	D	D	D	D	D	D	D	D	D	D	D	D	D	D	D	D	D	D	B	D	D	D	B	B	D	D	D	D	D	B	B	D	D	D	D	D	D	B	B	B	B	B	D	B	B	B	B	B	B	B	D	D	D	D	D	D	D	D	B	D	B	D	B	D	B	D	D	B	B	B	B	D	D	D	D	D	D	D	D	B	B	D	D	D	B	D	D	D	D	B	B	B	D	B	D	D	B	D	D	B	D	D	D	B	D	B	D	B	D	D	B	D	D	B	D	D	B	B	B	D	D	D	D	D	D	D	D	D	D
rs30453865	D	D	D	D	D	D	B	D	D	D	B	B	B	B	D	D	D	D	D	D	D	B	B	B	B	B	B	D	B	B	B	D	D	D	D	D	D	D	B	B	D	D	B	D	D	D	B	B	B	D	D	D	D	D	D	B	B	D	D	D	B	D	D	D	D	D	D	D	D	B	B	B	D	B	B	B	B	B	B	D	B	D	D	B	B	D	D	B	D	D	D	D	B	D	B	B	B	D	D	D	D	D	B	B	D	D	D	D	B	D	D	D	D	B	D	D	B	D	B	B	D	D	D	B	B	B	B	D	B	D	D	D	B	D	D	B	B	B	B	B	D	B	B	B	B	D	B	B	D	B	B	B	D	B	B	D	B	B	D	D	D	D	D	B	D	B	B	D	D	D	D	D	D	D	D	D	D	D	D	D	D	D	D	D	D	D	D	B	D	D	D	B	B	D	D	D	D	D	B	B	D	D	D	D	D	D	B	B	B	B	B	D	B	B	B	B	B	B	B	D	D	D	D	D	D	D	D	B	D	B	D	B	D	B	D	D	B	B	B	B	D	D	D	D	D	D	D	D	B	B	D	D	D	B	D	D	D	D	B	B	B	D	B	D	D	B	D	D	B	D	D	D	B	D	B	D	B	D	D	B	D	D	B	D	D	B	B	B	D	D	D	D	D	D	D	D	D	D
rs46210595	D	D	D	D	D	D	B	D	D	D	B	B	B	B	D	D	D	D	D	D	D	B	B	B	B	B	B	D	B	B	B	D	D	D	D	D	D	D	B	B	D	D	B	D	D	D	B	B	B	D	D	D	D	D	D	B	B	D	D	D	B	D	D	D	D	D	D	D	D	B	B	B	D	B	B	B	B	B	B	D	B	D	D	B	B	D	D	B	D	D	D	D	B	D	B	B	B	D	D	D	D	D	B	B	D	D	D	D	B	D	D	D	D	B	D	D	B	D	B	B	D	D	D	B	B	B	B	D	B	D	D	D	B	D	D	B	B	B	B	B	D	B	B	B	B	D	B	B	D	B	B	B	D	B	B	D	B	B	D	D	D	D	D	B	D	B	B	D	D	D	D	D	D	D	D	D	D	D	D	D	D	D	D	D	D	D	D	B	D	D	D	B	B	D	D	D	D	D	B	B	D	D	D	D	D	D	B	B	B	B	B	D	B	B	B	B	B	B	B	D	D	D	D	D	D	D	D	B	D	B	D	B	D	B	D	D	B	B	B	B	D	D	D	D	D	D	D	D	B	B	D	D	D	B	D	D	D	D	B	B	B	D	B	D	D	B	D	D	B	D	D	D	B	D	B	D	B	D	D	B	D	D	B	D	D	B	B	B	D	D	D	D	D	D	D	D	D	D
rs49232986	D	D	D	D	D	D	B	D	D	D	B	B	B	B	D	D	D	D	D	D	D	B	B	B	B	B	B	D	B	B	B	D	D	D	D	D	D	D	B	B	D	D	B	D	D	D	B	B	B	D	D	D	D	D	D	B	B	D	D	D	B	D	D	D	D	D	D	D	D	B	B	B	D	B	B	B	B	B	B	D	B	D	D	B	B	D	D	B	D	D	D	D	B	D	B	B	B	D	D	D	D	D	B	B	D	D	D	D	B	D	D	D	D	B	D	D	B	D	B	B	D	D	D	B	B	B	B	D	B	D	D	D	B	D	D	B	B	B	B	B	D	B	B	B	B	D	B	B	D	B	B	B	D	B	B	D	B	B	D	D	D	D	D	B	D	B	B	D	D	D	D	D	D	D	D	D	D	D	D	D	D	D	D	D	D	D	D	B	D	D	D	B	B	D	D	D	D	D	B	B	D	D	D	D	D	D	B	B	B	B	B	D	B	B	B	B	B	B	B	D	D	D	D	D	D	D	D	B	D	B	D	B	D	B	D	D	B	B	B	B	D	D	D	D	D	D	D	D	B	B	D	D	D	B	D	D	D	D	B	B	B	D	B	D	D	B	D	D	B	D	D	D	B	D	B	D	B	D	D	B	D	D	B	D	D	B	B	B	D	D	D	D	D	D	D	D	D	D
rs30514795	D	D	D	D	D	D	B	D	D	D	B	B	B	B	D	D	D	D	D	D	D	B	B	B	B	B	B	D	B	B	B	D	D	D	D	D	D	D	B	B	D	D	B	D	D	D	B	B	B	D	D	D	D	D	D	B	B	D	D	D	B	D	D	D	D	D	D	D	D	B	B	B	D	B	B	B	B	B	B	D	B	D	D	B	B	D	D	B	D	D	D	D	B	D	B	B	B	D	D	D	D	D	B	B	D	D	D	D	B	D	D	D	D	B	D	D	B	D	B	B	D	D	D	B	B	B	B	D	B	D	D	D	B	D	D	B	B	B	B	B	D	B	B	B	B	D	B	B	D	B	B	B	D	B	B	D	B	B	D	D	D	D	D	B	D	B	B	D	D	D	D	D	D	D	D	D	D	D	D	D	D	D	D	D	D	D	D	B	D	D	D	B	B	D	D	D	D	D	B	B	D	D	D	D	D	D	B	B	B	B	B	D	B	B	B	B	B	B	B	D	D	D	D	D	D	D	D	B	D	B	D	B	D	B	D	D	B	B	B	B	D	D	D	D	D	D	D	D	B	B	D	D	D	B	D	D	D	D	B	B	B	D	B	D	D	B	D	D	B	D	D	D	B	D	B	D	B	D	D	B	D	D	B	D	D	B	B	B	D	D	D	D	D	D	D	D	D	D
rs13479055	D	D	D	D	D	D	B	D	D	D	B	B	B	B	D	D	D	D	D	D	D	B	B	B	B	B	B	D	B	B	B	D	D	D	D	D	D	D	B	B	D	D	B	D	D	D	B	B	B	D	D	D	D	D	D	B	B	D	D	D	B	D	D	D	D	D	D	D	D	B	B	B	D	B	B	B	B	B	B	D	B	D	D	B	B	D	D	B	D	D	D	D	B	D	B	B	B	D	D	D	D	D	B	B	D	D	D	D	B	D	D	D	D	B	D	D	B	D	B	B	D	D	D	B	B	B	B	D	B	D	D	D	B	D	D	B	B	B	B	B	D	B	B	B	B	D	B	B	D	B	B	B	D	B	B	D	B	B	D	D	D	D	D	B	D	B	B	D	D	D	D	D	D	D	D	D	D	D	D	D	D	D	D	D	D	D	D	B	D	D	D	B	B	D	D	D	D	D	B	B	D	D	D	D	D	D	B	B	B	B	B	D	B	B	B	B	B	B	B	D	D	D	D	D	D	D	D	B	D	B	D	B	D	B	D	D	B	B	B	B	D	D	D	D	D	D	D	D	B	B	D	D	D	B	D	D	D	D	B	B	B	D	B	D	D	B	D	D	B	D	D	D	B	D	B	D	B	D	D	B	D	D	B	D	D	B	B	B	D	D	D	D	D	D	D	D	D	D
rs30606746	D	D	D	D	D	D	B	D	D	D	B	B	B	B	D	D	D	D	D	D	D	B	B	B	B	B	B	D	B	B	B	D	D	D	D	D	D	D	B	B	D	D	B	D	D	D	B	B	B	D	D	D	D	D	D	B	B	D	D	D	B	D	D	D	D	D	D	D	D	B	B	B	D	B	B	B	B	B	B	D	B	D	D	B	B	D	D	B	D	D	D	D	B	D	B	B	B	D	D	D	D	D	B	B	D	D	D	D	B	D	D	D	D	B	D	D	B	D	B	B	D	D	D	B	B	B	B	D	B	D	D	D	B	D	D	B	B	B	B	B	D	B	B	B	B	D	B	B	D	B	B	B	D	B	B	D	B	B	D	D	D	D	D	B	D	B	B	D	D	D	D	D	D	D	D	D	D	D	D	D	D	D	D	D	D	D	D	B	D	D	D	B	B	D	D	D	D	D	B	B	D	D	D	D	D	D	B	B	B	B	B	D	B	B	B	B	B	B	B	D	D	D	D	D	D	D	D	B	D	B	D	B	D	B	D	D	B	B	B	B	D	D	D	D	D	D	D	D	B	B	D	D	D	B	D	D	D	D	B	B	B	D	B	D	D	B	D	D	B	D	D	D	B	D	B	D	B	D	D	B	D	D	B	D	D	B	B	B	D	D	D	D	D	D	D	D	D	D
rs38679190	D	D	D	D	D	D	B	D	D	D	B	B	B	B	D	D	D	D	D	D	D	B	B	B	B	B	B	D	B	B	B	D	D	D	D	D	D	D	B	B	D	D	B	D	D	D	B	B	B	D	D	D	D	D	D	B	B	D	D	D	B	D	D	D	D	D	D	D	D	B	B	B	D	B	B	B	B	B	B	D	B	D	D	B	B	D	D	B	D	D	D	D	B	D	B	B	B	D	D	D	D	D	B	B	D	D	D	D	B	D	D	D	D	B	D	D	B	D	B	B	D	D	D	B	B	B	B	D	B	D	D	D	B	D	D	B	B	B	B	B	D	B	B	B	B	D	B	B	D	B	B	B	D	B	B	D	B	B	D	D	D	D	D	B	D	B	B	D	D	D	D	D	D	D	D	D	D	D	D	D	D	D	D	D	D	D	D	B	D	D	D	B	B	D	D	D	D	D	B	B	D	D	D	D	D	D	B	B	B	B	B	D	B	B	B	B	B	B	B	D	D	D	D	D	D	D	D	B	D	B	D	B	D	B	D	D	B	B	B	B	D	D	D	D	D	D	D	D	B	B	D	D	D	B	D	D	D	D	B	B	B	D	B	D	D	B	D	D	B	D	D	D	B	D	B	D	B	D	D	B	D	D	B	D	D	B	B	B	D	D	D	D	D	D	D	D	D	D
rs46679176	D	D	D	D	D	D	B	D	D	D	B	B	B	B	D	D	D	D	D	D	D	B	B	B	B	B	B	D	B	B	B	D	D	D	D	D	D	D	B	B	D	D	B	D	D	D	B	B	B	D	D	D	D	D	D	B	B	D	D	D	B	D	D	D	D	D	D	D	D	B	B	B	D	B	B	B	B	B	B	D	B	D	D	B	B	D	D	B	D	D	D	D	B	D	B	B	B	D	D	D	D	D	B	B	D	D	D	D	B	D	D	D	D	B	D	D	B	D	B	B	D	D	D	B	B	B	B	D	B	D	D	D	B	D	D	B	B	B	B	B	D	B	B	B	B	D	B	B	D	B	B	B	D	B	B	D	B	B	D	D	D	D	D	B	D	B	B	D	D	D	D	D	D	D	D	D	D	D	D	D	D	D	D	D	D	D	D	B	D	D	D	B	B	D	D	D	D	D	B	B	D	D	D	D	D	D	B	B	B	B	B	D	B	B	B	B	B	B	B	D	D	D	D	D	D	D	D	B	D	B	D	B	D	B	D	D	B	B	B	B	D	D	D	D	D	D	D	D	B	B	D	D	D	B	D	D	D	D	B	B	B	D	B	D	D	B	D	D	B	D	D	D	B	D	B	D	B	D	D	B	D	D	B	D	D	B	B	B	D	D	D	D	D	D	D	D	D	D
rs30070373	D	D	D	D	D	D	B	D	D	D	B	B	B	B	D	D	D	D	D	D	D	B	B	B	B	B	B	D	B	B	B	D	D	D	D	D	D	D	B	B	D	D	B	D	D	D	B	B	B	D	D	D	D	D	D	B	B	D	D	D	B	D	D	D	D	D	D	D	D	B	B	B	D	B	B	B	B	B	B	D	B	D	D	B	B	D	D	B	D	D	D	D	B	D	B	B	B	D	D	D	D	D	B	B	D	D	D	D	B	D	D	D	D	B	D	D	B	D	B	B	D	D	D	B	B	B	B	D	B	D	D	D	B	D	D	B	B	B	B	B	D	B	B	B	B	D	B	B	D	B	B	B	D	B	B	D	B	B	D	D	D	D	D	B	D	B	B	D	D	D	D	D	D	D	D	D	D	D	D	D	D	D	D	D	D	D	D	B	D	D	D	B	B	D	D	D	D	D	B	B	D	D	D	D	D	D	B	B	B	B	B	D	B	B	B	B	B	B	B	D	D	D	D	D	D	D	D	B	D	B	D	B	D	B	D	D	B	B	B	B	D	D	D	D	D	D	D	D	B	B	D	D	D	B	D	D	D	D	B	B	B	D	B	D	D	B	D	D	B	D	D	D	B	D	B	D	B	D	D	B	D	D	B	D	D	B	B	B	D	D	D	D	D	D	D	D	D	D
rs46763572	D	D	D	D	D	D	B	D	D	D	B	B	B	B	D	D	D	D	D	D	D	B	B	B	B	B	B	D	B	B	B	D	D	D	D	D	D	D	B	B	D	D	B	D	D	D	B	B	B	D	D	D	D	D	D	B	B	D	D	D	B	D	D	D	D	D	D	D	D	B	B	B	D	B	B	B	B	B	B	D	B	D	D	B	B	D	D	B	D	D	D	D	B	D	B	B	B	D	D	D	D	D	B	B	D	D	D	D	B	D	D	D	D	B	D	D	B	D	B	B	D	D	D	B	B	B	B	D	B	D	D	D	B	D	D	B	B	B	B	B	D	B	B	B	B	D	B	B	D	B	B	B	D	B	B	D	B	B	D	D	D	D	D	B	D	B	B	D	D	D	D	D	D	D	D	D	D	D	D	D	D	D	D	D	D	D	D	B	D	D	D	B	B	D	D	D	D	D	B	B	D	D	D	D	D	D	B	B	B	B	B	D	B	B	B	B	B	B	B	D	D	D	D	D	D	D	D	B	D	B	D	B	D	B	D	D	B	B	B	B	D	D	D	D	D	D	D	D	B	B	D	D	D	B	D	D	D	D	B	B	B	D	B	D	D	B	D	D	B	D	D	D	B	D	B	D	B	D	D	B	D	D	B	D	D	B	B	B	D	D	D	D	D	D	D	D	D	D
rs221749294	D	D	D	D	D	D	B	D	D	D	B	B	B	B	D	D	D	D	D	D	D	B	B	B	B	B	B	D	B	B	B	D	D	D	D	D	D	D	B	B	D	D	B	D	D	D	B	B	B	D	D	D	D	D	D	B	B	D	D	D	B	D	D	D	D	D	D	D	D	B	B	B	D	B	B	B	B	B	B	D	B	D	D	B	B	D	D	B	D	D	D	D	B	D	B	B	B	D	D	D	D	D	B	B	D	D	D	D	B	D	D	D	D	B	D	D	B	D	B	B	D	D	D	B	B	B	B	D	B	D	D	D	B	D	D	B	B	B	B	B	D	B	B	B	B	D	B	B	D	B	B	B	D	B	B	D	B	B	D	D	D	D	D	B	D	B	B	D	D	D	D	D	D	D	D	D	D	D	D	D	D	D	D	D	D	D	D	B	D	D	D	B	B	D	D	D	D	D	B	B	D	D	D	D	D	D	B	B	B	B	B	D	B	B	B	B	B	B	B	D	D	D	D	D	D	D	D	B	D	B	D	B	D	B	D	D	B	B	B	B	D	D	D	D	D	D	D	D	B	B	D	D	D	B	D	D	D	D	B	B	B	D	B	D	D	B	D	D	B	D	D	D	B	D	B	D	B	D	D	B	D	D	B	D	D	B	B	B	D	D	D	D	D	D	D	D	D	D
rs3704502	D	D	D	D	D	D	B	D	D	D	B	B	B	B	D	D	D	D	D	D	D	B	B	B	B	B	B	D	B	B	B	D	D	D	D	D	D	D	B	B	D	D	B	D	D	D	B	B	B	D	D	D	D	D	D	B	B	D	D	D	B	D	D	D	D	D	D	D	D	B	B	B	D	B	B	B	B	B	B	D	B	D	D	B	B	D	D	B	D	D	D	D	B	D	B	B	B	D	D	D	D	D	B	B	D	D	D	D	B	D	D	D	D	B	D	D	B	D	B	B	D	D	D	B	B	B	B	D	B	D	D	D	B	D	D	B	B	B	B	B	D	B	B	B	B	D	B	B	D	B	B	B	D	B	B	D	B	B	D	D	D	D	D	B	D	B	B	D	D	D	D	D	D	D	D	D	D	D	D	D	D	D	D	D	D	D	D	B	D	D	D	B	B	D	D	D	D	D	B	B	D	D	D	D	D	D	B	B	B	B	B	D	B	B	B	B	B	B	B	D	D	D	D	D	D	D	D	B	D	B	D	B	D	B	D	D	B	B	B	B	D	D	D	D	D	D	D	D	B	B	D	D	D	B	D	D	D	D	B	B	B	D	B	D	D	B	D	D	B	D	D	D	B	D	B	D	B	D	D	B	D	D	B	D	D	B	B	B	D	D	D	D	D	D	D	D	D	D
rs49933330	D	D	D	D	D	D	B	D	D	D	B	B	B	B	D	D	D	D	D	D	D	B	B	B	B	B	B	D	B	B	B	D	D	D	D	D	D	D	B	B	D	D	B	D	D	D	B	B	B	D	D	D	D	D	D	B	B	D	D	D	B	D	D	D	D	D	D	D	D	B	B	B	D	B	B	B	B	B	B	D	B	D	D	B	B	D	D	B	D	D	D	D	B	D	B	B	B	D	D	D	D	D	B	B	D	D	D	D	B	D	D	D	D	B	D	D	B	D	B	B	D	D	D	B	B	B	B	D	B	D	D	D	B	D	D	B	B	B	B	B	D	B	B	B	B	D	B	B	D	B	B	B	D	B	B	D	B	B	D	D	D	D	D	B	D	B	B	D	D	D	D	D	D	D	D	D	D	D	D	D	D	D	D	D	D	D	D	B	D	D	D	B	B	D	D	D	D	D	B	B	D	D	D	D	D	D	B	B	B	B	B	D	B	B	B	B	B	B	B	D	D	D	D	D	D	D	D	B	D	B	D	B	D	B	D	D	B	B	B	B	D	D	D	D	D	D	D	D	B	B	D	D	D	B	D	D	D	D	B	B	B	D	B	D	D	B	D	D	B	D	D	D	B	D	B	D	B	D	D	B	D	D	B	D	D	B	B	B	D	D	D	D	D	D	D	D	D	D
rs46496450	D	D	D	D	D	D	B	D	D	D	B	B	B	B	D	D	D	D	D	D	D	B	B	B	B	B	B	D	B	B	B	D	D	D	D	D	D	D	B	B	D	D	B	D	D	D	B	B	B	D	D	D	D	D	D	B	B	D	D	D	B	D	D	D	D	D	D	D	D	B	B	B	D	B	B	B	B	B	B	D	B	D	D	B	B	D	D	B	D	D	D	D	B	D	B	B	B	D	D	D	D	D	B	B	D	D	D	D	B	D	D	D	D	B	D	D	B	D	B	B	D	D	D	B	B	B	B	D	B	D	D	D	B	D	D	B	B	B	B	B	D	B	B	B	B	D	B	B	D	B	B	B	D	B	B	D	B	B	D	D	D	D	D	B	D	B	B	D	D	D	D	D	D	D	D	D	D	D	D	D	D	D	D	D	D	D	D	B	D	D	D	B	B	D	D	D	D	D	B	B	D	D	D	D	D	D	B	B	B	B	B	D	B	B	B	B	B	B	B	D	D	D	D	D	D	D	D	B	D	B	D	B	D	B	D	D	B	B	B	B	D	D	D	D	D	D	D	D	B	B	D	D	D	B	D	D	D	D	B	B	B	D	B	D	D	B	D	D	B	D	D	D	B	D	B	D	B	D	D	B	D	D	B	D	D	B	B	B	D	D	D	D	D	D	D	D	D	D
rs50192571	D	D	D	D	D	D	B	D	D	D	B	B	B	B	D	D	D	D	D	D	D	B	B	B	B	B	B	D	B	B	B	D	D	D	D	D	D	D	B	B	D	D	B	D	D	D	B	B	B	D	D	D	D	D	D	B	B	D	D	D	B	D	D	D	D	D	D	D	D	B	B	B	D	B	B	B	B	B	B	D	B	D	D	B	B	D	D	B	D	D	D	D	B	D	B	B	B	D	D	D	D	D	B	B	D	D	D	D	B	D	D	D	D	B	D	D	B	D	B	B	D	D	D	B	B	B	B	D	B	D	D	D	B	D	D	B	B	B	B	B	D	B	B	B	B	D	B	B	D	B	B	B	D	B	B	D	B	B	D	D	D	D	D	B	D	B	B	D	D	D	D	D	D	D	D	D	D	D	D	D	D	D	D	D	D	D	D	B	D	D	D	B	B	D	D	D	D	D	B	B	D	D	D	D	D	D	B	B	B	B	B	D	B	B	B	B	B	B	B	D	D	D	D	D	D	D	D	B	D	B	D	B	D	B	D	D	B	B	B	B	D	D	D	D	D	D	D	D	B	B	D	D	D	B	D	D	D	D	B	B	B	D	B	D	D	B	D	D	B	D	D	D	B	D	B	D	B	D	D	B	D	D	B	D	D	B	B	B	D	D	D	D	D	D	D	D	D	D
rs30608124	D	D	D	D	D	D	B	D	D	D	B	B	B	B	D	D	D	D	D	D	D	B	B	B	B	B	B	D	B	B	B	D	D	D	D	D	D	D	B	B	D	D	B	D	D	D	B	B	B	D	D	D	D	D	D	B	B	D	D	D	B	D	D	D	D	D	D	D	D	B	B	B	D	B	B	B	B	B	B	D	B	D	D	B	B	D	D	B	D	D	D	D	B	D	B	B	B	D	D	D	D	D	B	B	D	D	D	D	B	D	D	D	D	B	D	D	B	D	B	B	D	D	D	B	B	B	B	D	B	D	D	D	B	D	D	B	B	B	B	B	D	B	B	B	B	D	B	B	D	B	B	B	D	B	B	D	B	B	D	D	D	D	D	B	D	B	B	D	D	D	D	D	D	D	D	D	D	D	D	D	D	D	D	D	D	D	D	B	D	D	D	B	B	D	D	D	D	D	B	B	D	D	D	D	D	D	B	B	B	B	B	D	B	B	B	B	B	B	B	D	D	D	D	D	D	D	D	B	D	B	D	B	D	B	D	D	B	B	B	B	D	D	D	D	D	D	D	D	B	B	D	D	D	B	D	D	D	D	B	B	B	D	B	D	D	B	D	D	B	D	D	D	B	D	B	D	B	D	D	B	D	D	B	D	D	B	B	B	D	D	D	D	D	D	D	D	D	D
rs48588140	D	D	D	D	D	D	B	D	D	D	B	B	B	B	D	D	D	D	D	D	D	B	B	B	B	B	B	D	B	B	B	D	D	D	D	D	D	D	B	B	D	D	B	D	D	D	B	B	B	D	D	D	D	D	D	B	B	D	D	D	B	D	D	D	D	D	D	D	D	B	B	B	D	B	B	B	B	B	B	D	B	D	D	B	B	D	D	B	D	D	D	D	B	D	B	B	B	D	D	D	D	D	B	B	D	D	D	D	B	D	D	D	D	B	D	D	B	D	B	B	D	D	D	B	B	B	B	D	B	D	D	D	B	D	D	B	B	B	B	B	D	B	B	B	B	D	B	B	D	B	B	B	D	B	B	D	B	B	D	D	D	D	D	B	D	B	B	D	D	D	D	D	D	D	D	D	D	D	D	D	D	D	D	D	D	D	D	B	D	D	D	B	B	D	D	D	D	D	B	B	D	D	D	D	D	D	B	B	B	B	B	D	B	B	B	B	B	B	B	D	D	D	D	D	D	D	D	B	D	B	D	B	D	B	D	D	B	B	B	B	D	D	D	D	D	D	D	D	B	B	D	D	D	B	D	D	D	D	B	B	B	D	B	D	D	B	D	D	B	D	D	D	B	D	B	D	B	D	D	B	D	D	B	D	D	B	B	B	D	D	D	D	D	D	D	D	D	D
rs51498219	D	D	D	D	D	D	B	D	D	D	B	B	B	B	D	D	D	D	D	D	D	B	B	B	B	B	B	D	B	B	B	D	D	D	D	D	D	D	B	B	D	D	B	D	D	D	B	B	B	D	D	D	D	D	D	B	B	D	D	D	B	D	D	D	D	D	D	D	D	B	B	B	D	B	B	B	B	B	B	D	B	D	D	B	B	D	D	B	D	D	D	D	B	D	B	B	B	D	D	D	D	D	B	B	D	D	D	D	B	D	D	D	D	B	D	D	B	D	B	B	D	D	D	B	B	B	B	D	B	D	D	D	B	D	D	B	B	B	B	B	D	B	B	B	B	D	B	B	D	B	B	B	D	B	B	D	B	B	D	D	D	D	D	B	D	B	B	D	D	D	D	D	D	D	D	D	D	D	D	D	D	D	D	D	D	D	D	B	D	D	D	B	B	D	D	D	D	D	B	B	D	D	D	D	D	D	B	B	B	B	B	D	B	B	B	B	B	B	B	D	D	D	D	D	D	D	D	B	D	B	D	B	D	B	D	D	B	B	B	B	D	D	D	D	D	D	D	D	B	B	D	D	D	B	D	D	D	D	B	B	B	D	B	D	D	B	D	D	B	D	D	D	B	D	B	D	B	D	D	B	D	D	B	D	D	B	B	B	D	D	D	D	D	D	D	D	D	D
rs31974835	D	D	D	D	D	D	B	D	D	D	B	B	B	B	D	D	D	D	D	D	D	B	B	B	B	B	B	D	B	B	B	D	D	D	D	D	D	D	B	B	D	D	B	D	D	D	B	B	B	D	D	D	D	D	D	B	B	D	D	D	B	D	D	D	D	D	D	D	D	B	B	B	D	B	B	B	B	B	B	D	B	D	D	B	B	D	D	B	D	D	D	D	B	D	B	B	B	D	D	D	D	D	B	B	D	D	D	D	B	D	D	D	D	B	D	D	B	D	B	B	D	D	D	B	B	B	B	D	B	D	D	D	B	D	D	B	B	B	B	B	D	B	B	B	B	D	B	B	D	B	B	B	D	B	B	D	B	B	D	D	D	D	D	B	D	B	B	D	D	D	D	D	D	D	D	D	D	D	D	D	D	D	D	D	D	D	D	B	D	D	D	B	B	D	D	D	D	D	B	B	D	D	D	D	D	D	B	B	B	B	B	D	B	B	B	B	B	B	B	D	D	D	D	D	D	D	D	B	D	B	D	B	D	B	D	D	B	B	B	B	D	D	D	D	D	D	D	D	B	B	D	D	D	B	D	D	D	D	B	B	B	D	B	D	D	B	D	D	B	D	D	D	B	D	B	D	B	D	D	B	D	D	B	D	D	B	B	B	D	D	D	D	D	D	D	D	D	D
rs32041714	D	D	D	D	D	D	B	D	D	D	B	B	B	B	D	D	D	D	D	D	D	B	B	B	B	B	B	D	B	B	B	D	D	D	D	D	D	D	B	B	D	D	B	D	D	D	B	B	B	D	D	D	D	D	D	B	B	D	D	D	B	D	D	D	D	D	D	D	D	B	B	B	D	B	B	B	B	B	B	D	B	D	D	B	B	D	D	B	D	D	D	D	B	D	B	B	B	D	D	D	D	D	B	B	D	D	D	D	B	D	D	D	D	B	D	D	B	D	B	B	D	D	D	B	B	B	B	D	B	D	D	D	B	D	D	B	B	B	B	B	D	B	B	B	B	D	B	B	D	B	B	B	D	B	B	D	B	B	D	D	B	D	B	B	D	B	B	D	D	D	D	D	D	D	D	D	D	D	D	D	D	D	D	D	D	D	D	B	D	D	D	B	B	B	D	D	D	D	B	B	D	D	B	D	B	D	B	B	B	B	B	D	B	B	B	B	B	B	B	D	D	D	D	D	D	D	D	B	D	B	D	B	D	B	D	B	B	B	B	B	D	D	D	D	B	D	D	D	B	B	D	B	D	B	D	D	D	D	B	B	B	D	B	D	D	B	B	D	B	D	D	D	B	D	B	D	B	D	B	B	D	D	B	B	D	B	B	B	B	D	D	B	D	B	D	D	D	D
rs32041720	D	D	D	D	D	D	B	D	D	D	B	B	B	B	D	D	D	D	D	D	D	B	B	B	B	B	B	D	B	B	B	D	D	D	D	D	D	D	B	B	D	D	B	D	D	D	B	B	B	D	D	D	D	D	D	B	B	D	D	D	B	D	D	D	D	D	D	D	D	B	B	B	D	B	B	B	B	B	B	D	B	D	D	B	B	D	D	B	D	D	D	D	B	D	B	B	B	D	D	D	D	D	B	B	D	D	D	D	B	D	D	D	D	B	D	D	B	D	B	B	D	D	D	B	B	B	B	D	B	D	D	D	B	D	D	B	B	B	B	B	D	B	B	B	B	D	B	B	D	B	B	B	D	B	B	D	B	B	D	D	B	D	B	B	D	B	B	D	D	D	D	D	D	D	D	D	D	D	D	D	D	D	D	D	D	D	D	B	D	D	D	B	B	B	D	D	D	D	B	B	D	D	B	D	B	D	B	B	B	B	B	D	B	B	B	B	B	B	B	D	D	D	D	D	D	D	D	B	D	B	D	B	D	B	D	B	B	B	B	B	D	D	D	D	B	D	D	D	B	B	D	B	D	B	D	D	D	D	B	B	B	D	B	D	D	B	B	D	B	D	D	D	B	D	B	D	B	D	B	B	D	D	B	B	D	B	B	B	B	D	D	B	D	B	D	D	D	D
rs30269595	D	D	D	D	D	D	B	D	D	D	B	B	B	B	D	D	D	D	D	D	D	B	B	B	B	B	B	D	B	B	B	D	D	D	D	D	D	D	B	B	D	D	B	D	D	D	B	B	B	D	D	D	D	D	D	B	B	D	D	D	B	D	D	D	D	D	D	D	D	B	B	B	D	B	B	B	B	B	B	D	B	D	D	B	B	D	D	B	D	D	D	D	B	D	B	B	B	D	D	D	D	D	B	B	D	D	D	D	B	D	D	D	D	B	D	D	B	D	B	B	D	D	H	B	B	B	B	D	B	D	D	D	B	D	D	B	B	B	B	B	D	B	B	B	B	D	B	B	D	B	B	B	D	B	B	D	B	B	D	D	B	D	B	B	D	B	B	D	D	D	D	D	D	D	D	D	D	D	D	D	D	D	D	D	D	D	D	B	D	D	D	B	B	B	D	D	D	D	B	B	D	D	B	D	B	D	B	B	B	D	B	D	B	B	B	B	B	B	B	D	D	D	D	D	D	D	D	B	D	B	D	B	D	B	D	B	B	B	B	B	D	D	D	D	B	D	D	D	B	B	D	B	D	B	D	D	D	D	B	B	B	D	B	D	D	B	B	D	B	D	D	D	B	D	B	D	B	D	B	B	D	D	B	B	D	D	D	B	B	D	D	B	D	B	D	D	D	D
rs3682699	D	D	D	D	D	D	B	D	D	D	B	B	B	B	D	D	D	D	D	D	D	B	B	B	B	B	B	D	B	B	B	D	D	D	D	D	D	D	B	B	D	D	B	D	D	D	B	B	B	D	D	D	D	D	D	B	B	D	D	D	B	D	D	D	D	D	D	D	D	B	B	B	D	B	B	B	B	B	B	D	B	D	D	B	B	D	D	B	D	D	D	D	B	D	B	B	B	D	D	D	D	D	B	B	D	D	D	D	B	D	D	D	D	B	D	D	B	D	B	B	D	D	B	B	B	B	B	D	B	D	D	D	B	D	D	B	B	B	B	B	D	B	B	B	B	D	B	B	D	B	B	B	D	B	B	D	B	B	D	D	B	D	B	B	D	B	B	D	D	D	D	D	D	D	D	D	D	D	D	D	D	D	D	D	D	D	D	B	D	D	D	B	B	B	D	D	D	D	B	B	D	D	B	D	B	D	B	B	B	D	B	D	B	B	B	B	B	B	B	D	D	D	D	D	D	D	D	B	D	B	D	B	D	B	D	B	B	B	B	B	D	D	D	D	B	D	D	D	B	B	D	B	D	B	D	D	D	D	B	B	B	D	B	D	D	B	B	D	B	D	D	D	B	D	B	D	B	D	B	B	D	D	B	B	D	D	D	B	B	D	D	B	D	B	D	D	D	D
rs30806712	D	D	D	D	D	D	B	D	D	D	B	B	B	B	D	D	D	D	D	D	D	B	B	B	B	B	B	D	B	B	B	D	D	D	D	D	D	D	B	B	D	D	B	D	D	D	B	B	B	D	D	D	D	D	D	B	B	D	D	D	B	D	D	D	D	D	D	D	D	B	B	B	D	B	B	B	B	B	B	D	B	D	D	B	B	D	D	B	D	D	D	D	B	D	B	B	B	D	D	D	D	D	B	B	D	D	D	D	B	D	D	D	D	B	D	D	B	D	B	B	D	D	B	B	B	B	B	D	B	D	D	D	B	D	D	B	B	B	B	B	D	B	B	B	B	D	B	B	D	B	B	B	D	B	B	D	B	B	D	D	B	D	B	B	D	B	B	D	D	D	D	D	D	D	D	D	D	D	D	D	D	D	D	D	D	D	D	B	D	D	D	B	B	B	D	D	D	D	B	B	D	D	B	D	B	D	B	B	B	D	B	D	B	B	B	B	B	B	B	D	D	D	D	D	D	D	D	B	D	B	D	B	D	B	D	B	B	B	B	B	D	D	D	D	B	D	D	D	B	B	D	B	D	B	D	D	D	D	B	B	B	D	B	D	D	B	B	D	B	D	D	D	B	D	B	D	B	D	B	B	D	D	B	B	D	D	D	B	B	D	D	B	D	B	D	D	D	D
rs3658123	D	D	D	D	D	D	B	D	D	D	B	B	B	B	D	D	D	D	D	D	D	B	B	B	B	B	B	D	B	B	B	D	D	D	D	D	D	D	B	B	D	D	B	D	D	D	B	B	B	D	D	D	D	D	D	B	B	D	D	D	B	D	D	D	D	D	D	D	D	B	B	B	D	B	B	B	B	B	B	D	B	D	D	B	B	D	D	B	D	D	D	D	B	D	B	B	B	D	D	D	D	D	B	B	D	D	D	D	B	D	D	D	D	B	D	D	B	D	B	B	D	D	B	B	B	B	B	D	B	D	D	D	B	D	D	B	B	B	B	B	D	B	B	B	B	D	B	B	D	B	B	B	D	B	B	D	B	B	D	D	B	D	B	B	D	B	B	D	D	D	D	D	D	D	D	D	D	D	D	D	D	D	D	D	D	D	D	B	D	D	D	B	B	B	D	D	D	D	B	B	D	D	B	D	B	D	B	B	B	D	B	D	B	B	B	B	B	B	B	D	D	D	D	D	D	D	D	B	D	B	D	B	D	B	D	B	B	B	B	B	D	D	D	D	B	D	D	D	B	B	D	B	D	B	D	D	D	D	B	B	B	D	B	D	D	B	B	D	B	D	D	D	B	D	B	D	B	D	B	B	D	D	B	B	D	D	D	B	B	D	D	B	D	B	D	D	D	D
rs32095330	D	D	D	D	D	D	B	D	D	D	B	B	B	B	D	D	D	D	D	D	D	B	B	B	B	B	B	D	B	B	B	D	D	D	D	D	D	D	B	B	D	D	B	D	D	D	B	B	B	D	D	D	D	D	D	B	B	D	D	D	B	D	D	D	D	D	D	D	D	B	B	B	D	B	B	B	B	B	B	D	B	D	D	B	B	D	D	B	D	D	D	D	B	D	B	B	B	D	D	D	D	D	B	B	D	D	D	D	B	D	D	D	D	B	D	D	B	D	B	B	D	D	B	B	B	B	B	D	B	D	D	D	B	D	D	B	B	B	B	B	D	B	B	B	B	D	B	B	D	B	B	B	D	B	B	D	B	B	D	D	B	D	B	B	D	B	B	D	D	D	D	D	D	D	D	D	D	D	D	D	D	D	D	D	D	D	D	B	D	D	D	B	B	B	D	D	D	D	B	B	D	D	B	D	B	D	B	B	B	D	B	D	B	B	B	B	B	B	B	D	D	D	D	D	D	D	D	B	D	B	D	B	D	B	D	B	B	B	B	B	D	D	D	D	B	D	D	D	B	B	D	B	D	B	D	D	D	D	B	B	B	D	B	D	D	B	B	D	B	D	D	D	B	D	B	D	B	D	B	B	D	D	B	B	D	D	D	B	B	D	D	B	D	B	D	D	D	D
rs30904670	D	D	D	D	D	D	B	D	D	D	B	B	B	B	D	D	D	D	D	D	D	B	B	B	B	B	B	D	B	B	B	D	D	D	D	D	D	D	B	B	D	D	B	D	D	D	B	B	B	D	D	D	D	D	D	B	B	D	D	D	B	D	D	D	D	D	D	D	D	B	B	B	D	B	B	B	B	B	B	D	B	D	D	B	B	D	D	B	D	D	D	D	B	D	B	B	B	D	D	D	D	D	B	B	D	D	D	D	B	D	D	D	D	B	D	D	B	D	B	B	D	D	B	B	B	B	B	D	B	D	D	D	B	D	D	B	B	B	B	B	D	B	B	B	B	D	B	B	D	B	B	B	D	B	B	D	B	B	D	D	B	D	B	B	D	B	B	D	D	D	D	D	D	D	D	D	D	D	D	D	D	D	D	D	D	D	D	B	D	D	D	B	B	B	D	D	D	D	B	B	D	D	B	D	B	D	B	B	B	D	B	D	B	B	B	B	B	B	B	D	D	D	D	D	D	D	D	B	D	B	D	B	D	B	D	B	B	B	B	B	D	D	D	D	B	D	D	D	B	B	D	B	D	B	D	D	D	D	B	B	B	D	B	D	D	B	B	D	B	D	D	D	B	D	B	D	B	D	B	B	D	D	B	B	D	D	D	B	B	D	D	B	D	B	D	D	D	D
rs48941715	D	D	D	D	D	D	B	D	D	D	B	B	B	B	D	D	D	D	D	D	D	B	B	B	B	B	B	D	B	B	B	D	D	D	D	D	D	D	B	B	D	D	B	D	D	D	B	B	B	D	D	D	D	D	D	B	B	D	D	D	B	D	D	D	D	D	D	D	D	B	B	B	D	B	B	B	B	B	B	D	B	D	D	B	B	D	D	B	D	D	D	D	B	D	B	B	B	D	D	D	D	D	B	B	D	D	D	D	B	D	D	D	D	B	D	D	B	D	B	B	D	D	B	B	B	B	B	D	B	D	D	D	B	D	D	B	B	B	B	B	D	B	B	B	B	D	B	B	D	B	B	B	D	B	B	D	B	B	D	D	B	D	B	B	D	B	B	D	D	D	D	D	D	D	D	D	D	D	D	D	D	D	D	D	D	D	D	B	D	D	D	B	B	B	D	D	D	D	B	B	D	D	B	D	B	D	B	B	B	D	B	D	B	B	B	B	B	B	B	D	D	D	D	D	D	D	D	B	D	B	D	B	D	B	D	B	B	B	B	B	D	D	D	D	B	D	D	D	B	B	D	B	D	B	D	D	D	D	B	B	B	D	B	D	D	B	B	D	B	D	D	D	B	D	B	D	B	D	B	B	D	D	B	B	D	D	D	B	B	D	D	B	D	B	D	D	D	D
rs48153304	D	D	D	D	D	D	B	D	D	D	B	B	B	B	D	D	D	D	D	D	D	B	B	B	B	B	B	D	B	B	B	D	D	D	D	B	D	D	B	B	D	D	B	D	D	D	B	B	B	D	D	B	B	B	B	B	B	B	D	D	B	D	D	B	D	D	D	D	D	B	B	B	D	B	B	B	B	B	B	D	B	D	D	B	B	D	D	B	D	D	D	D	B	D	B	B	B	D	B	D	D	D	B	B	D	D	D	D	B	D	D	D	D	B	D	D	B	B	B	B	D	D	B	B	B	B	B	D	B	D	D	D	B	B	D	B	B	B	B	B	D	B	B	B	B	D	B	B	D	B	B	B	D	B	B	D	B	B	D	D	B	D	B	B	D	B	B	B	D	D	D	D	D	B	D	D	D	D	D	D	D	D	D	D	D	D	D	B	D	D	D	B	B	B	D	D	D	D	B	B	D	D	B	D	B	D	B	B	B	D	B	D	B	B	B	B	B	B	B	D	B	D	D	B	D	D	D	B	D	B	D	B	D	B	D	B	B	B	B	B	D	D	D	D	B	D	D	D	B	B	D	B	D	B	D	D	D	D	B	B	B	D	B	D	D	B	B	D	B	D	D	D	B	D	B	D	B	D	B	B	D	D	B	B	D	D	D	B	B	D	D	B	D	B	D	D	D	D
rs3672808	D	D	D	D	D	D	B	D	D	D	B	B	B	B	D	D	D	D	D	D	D	B	B	B	B	B	B	D	B	B	B	D	D	D	D	B	D	D	B	B	D	D	B	D	D	D	B	B	B	D	D	B	B	B	B	B	B	B	D	D	B	D	D	B	D	D	D	D	D	B	B	B	D	B	B	B	B	B	B	D	B	D	D	B	B	D	D	B	D	D	D	D	B	D	B	B	B	D	B	D	D	D	B	B	D	D	D	D	B	D	D	D	D	B	D	D	B	B	B	B	D	D	B	B	B	B	B	D	B	D	D	D	B	B	D	B	B	B	B	B	D	B	B	B	B	D	B	B	D	B	B	B	D	B	B	D	B	B	D	D	B	D	B	B	D	B	B	B	D	D	D	D	D	B	D	D	D	D	D	D	D	D	D	D	D	D	D	B	D	D	D	B	B	B	D	D	D	D	B	B	D	D	B	D	B	D	B	B	B	D	B	D	B	B	B	B	B	B	B	D	B	D	D	B	D	D	D	B	D	B	D	B	D	B	D	B	B	B	B	B	D	D	D	D	B	D	D	D	B	B	D	B	D	B	D	D	D	D	B	B	B	D	B	D	D	B	B	D	B	D	D	D	B	D	B	D	B	D	B	B	D	D	B	B	D	D	D	B	B	D	D	B	D	B	D	D	D	D
rs49817514	D	D	D	D	D	D	B	D	D	D	B	B	B	B	D	D	D	D	D	D	D	B	B	B	B	B	B	D	B	B	B	D	D	D	D	B	D	D	B	B	D	D	B	D	D	D	B	B	B	D	D	B	B	B	B	B	B	B	D	D	B	D	D	B	D	D	D	D	D	B	B	B	D	B	B	B	B	B	B	D	B	D	D	B	B	D	D	B	D	D	D	D	B	D	B	B	B	D	B	D	D	D	B	B	D	D	D	D	B	D	D	D	D	B	D	D	B	B	B	B	D	D	B	B	B	B	B	D	B	D	D	D	B	B	D	B	B	B	B	B	D	B	B	B	B	D	B	B	D	B	B	B	D	B	B	D	B	B	D	D	D	D	D	B	D	B	B	B	D	D	D	D	D	B	D	D	D	D	D	D	D	D	D	D	D	D	D	B	D	D	D	B	B	B	D	D	D	D	B	B	D	D	D	D	D	D	B	B	B	D	B	D	B	B	B	B	B	B	B	D	B	D	D	B	D	D	D	B	D	B	D	B	D	B	D	B	B	B	B	B	D	D	D	D	D	D	D	D	B	B	D	D	D	B	D	D	D	D	B	B	B	D	B	D	D	B	D	D	B	D	D	D	B	D	B	D	B	D	D	B	D	D	B	B	D	D	D	B	B	D	D	D	D	D	D	D	D	D
rs13479079	D	D	D	D	D	D	B	D	D	D	B	B	B	B	D	D	D	D	D	D	D	B	B	B	B	B	B	D	B	B	B	D	D	D	D	B	D	D	B	B	D	D	B	D	D	D	B	B	B	D	D	B	B	B	B	B	B	B	D	D	B	D	D	B	D	D	D	D	D	B	B	B	D	B	B	B	B	B	B	D	B	D	D	B	B	D	D	B	D	D	D	D	B	D	B	B	B	D	B	D	D	D	B	B	D	D	D	D	B	D	D	D	D	B	D	D	B	B	B	B	D	D	B	B	B	B	B	D	B	D	D	D	B	B	D	B	B	B	B	B	D	B	B	B	B	D	B	B	D	B	B	B	D	B	B	D	B	B	D	D	D	D	D	B	D	B	B	B	D	D	D	D	D	B	D	D	D	D	D	D	D	D	D	D	D	D	D	B	D	D	D	B	B	B	D	D	D	D	B	B	D	D	D	D	D	D	B	B	B	D	B	D	B	B	B	B	B	B	B	D	B	D	D	B	D	D	D	B	D	B	D	B	D	B	D	B	B	B	B	B	D	D	D	D	D	D	D	D	B	B	D	D	D	B	D	D	D	D	B	B	B	D	B	D	D	B	D	D	B	D	D	D	B	D	B	D	B	D	D	B	D	D	B	B	D	D	D	B	B	D	D	D	D	D	D	D	D	D
Affy_PC6_142	D	D	D	D	D	D	H	D	D	D	H	H	H	H	H	H	H	D	H	D	D	B	B	B	B	B	B	D	B	B	B	D	D	D	D	B	D	H	B	B	H	D	B	D	D	D	B	B	B	D	D	B	B	B	B	B	B	B	D	D	B	D	D	B	D	H	D	D	H	B	B	B	D	B	B	B	B	B	B	D	B	D	D	B	B	D	D	B	D	D	D	D	B	D	B	B	B	H	B	D	D	D	B	B	H	D	D	D	B	D	D	D	D	B	D	D	B	B	B	B	D	D	B	B	B	B	B	D	B	D	D	D	B	B	D	B	B	B	B	B	D	B	B	B	B	D	B	B	D	B	B	B	D	B	B	D	H	B	D	D	D	D	D	B	D	B	B	B	D	D	D	D	D	B	D	D	D	D	D	D	D	D	D	D	D	D	D	B	D	D	D	B	B	B	D	D	D	D	B	B	D	D	D	D	D	D	B	B	B	D	B	D	B	B	B	B	B	B	B	D	B	D	D	B	D	D	D	B	D	B	D	B	D	H	D	B	B	B	B	B	D	D	D	D	D	D	D	D	B	B	D	D	D	H	D	D	D	D	H	B	B	D	B	D	D	B	D	D	H	D	D	D	B	D	B	D	H	D	D	B	D	D	B	B	D	D	D	B	B	D	D	D	D	D	D	D	D	D
rs36263502	D	D	B	D	D	D	D	D	D	D	D	D	D	D	B	B	B	D	B	D	D	B	B	B	B	D	D	D	D	D	B	D	D	D	D	B	D	B	B	B	B	D	B	D	D	D	B	B	B	D	D	B	B	B	B	D	D	B	D	D	D	D	D	B	D	B	D	D	B	D	D	B	D	D	D	D	D	D	D	D	B	D	D	D	D	D	D	D	D	D	D	D	B	D	B	D	D	B	B	D	D	D	D	D	B	D	D	D	D	D	D	D	D	D	D	D	D	B	B	B	D	D	B	B	B	B	B	D	B	D	D	D	B	B	D	B	B	B	B	B	D	B	B	B	B	D	B	B	D	B	B	B	D	B	B	D	D	B	D	D	D	B	D	B	D	B	B	B	D	D	D	D	B	B	B	D	D	B	D	D	D	D	D	B	D	B	D	B	D	D	D	B	B	B	D	B	B	D	B	B	D	D	D	D	D	D	B	B	B	D	B	B	B	B	B	B	B	B	B	D	B	D	D	B	D	D	D	B	D	B	D	B	D	D	B	B	B	B	B	B	B	B	D	D	D	D	D	D	B	B	D	D	D	D	D	D	D	D	D	B	B	B	B	D	D	B	D	D	D	D	D	D	B	D	B	D	D	D	D	B	D	D	B	B	D	D	D	B	B	D	D	D	D	D	B	D	D	D
UNCHS019278	D	D	B	D	D	D	D	D	D	D	D	D	D	D	B	B	B	D	B	D	D	B	B	B	B	D	D	D	D	D	B	D	D	D	D	B	D	B	B	B	B	D	B	D	D	D	B	B	B	D	D	B	B	B	B	D	D	B	D	D	D	D	D	B	D	B	D	D	B	D	D	B	D	D	D	D	D	D	D	D	B	D	D	D	D	D	D	D	D	D	D	D	B	D	B	D	D	B	B	D	D	D	D	D	B	D	D	D	D	D	D	D	D	D	D	D	D	B	B	B	D	D	B	B	B	B	B	D	B	D	D	D	B	B	D	B	B	B	B	B	D	B	B	B	B	D	B	B	D	B	B	B	D	B	B	D	D	B	D	D	D	B	D	B	D	B	B	B	D	D	D	D	B	B	B	D	D	B	D	D	D	D	D	B	D	B	D	B	D	D	D	B	B	B	D	B	B	D	B	B	D	D	D	D	D	D	B	B	B	D	B	B	B	B	B	B	B	B	B	D	B	D	D	B	D	D	D	B	D	B	D	B	D	D	B	B	B	B	B	B	B	B	D	D	D	D	D	D	B	B	D	D	D	D	D	D	D	D	D	B	B	B	B	D	D	B	D	D	D	D	D	D	B	D	B	D	D	D	D	B	D	D	B	B	D	D	D	B	B	D	D	D	D	D	B	D	D	D
rs29968349	D	D	B	D	D	D	D	D	D	D	D	D	D	D	B	B	B	D	B	D	D	B	B	B	B	D	D	D	D	D	B	D	D	D	D	B	D	B	B	B	B	D	B	D	D	D	B	B	B	D	D	B	B	B	B	D	D	B	D	D	D	D	D	B	D	B	D	D	B	D	D	B	D	D	D	D	D	D	D	D	B	D	D	D	D	D	D	D	D	D	D	D	B	D	B	D	D	B	B	D	D	D	D	D	B	D	D	D	D	D	D	D	D	D	D	D	D	B	B	B	D	D	B	B	B	B	B	D	B	D	D	D	B	B	D	B	B	B	B	B	D	B	B	B	B	D	B	B	D	B	B	B	D	B	B	D	D	B	D	D	D	B	D	B	D	B	B	B	D	D	D	D	B	B	B	D	D	B	D	D	D	D	D	B	D	B	D	B	D	D	D	B	B	B	D	B	B	D	B	B	D	D	D	D	D	D	B	B	B	D	B	B	B	B	B	B	B	B	B	D	B	D	D	B	D	D	D	B	D	B	D	B	D	D	B	B	B	B	B	B	B	B	D	D	D	D	D	D	B	B	D	D	D	D	D	D	D	D	D	B	B	B	B	D	D	B	D	D	D	D	D	D	B	D	B	D	D	D	D	B	D	D	B	B	D	D	D	B	B	D	D	D	D	D	B	D	D	D
UNC12294003	D	D	B	D	D	D	D	D	D	D	D	D	D	D	B	B	B	D	B	D	D	B	B	B	B	D	D	D	D	D	B	D	D	D	D	B	D	B	B	B	B	D	B	D	D	D	B	B	B	D	D	B	B	B	B	D	D	B	D	D	D	D	D	B	D	B	D	D	B	D	D	B	D	D	D	D	D	D	D	D	B	D	D	D	D	D	D	D	D	D	D	D	B	D	B	D	D	B	B	D	D	D	D	D	B	D	D	D	D	D	D	D	D	D	D	D	D	B	B	B	D	D	B	B	B	B	B	D	B	D	D	D	B	B	D	B	B	B	B	B	D	B	B	B	B	D	B	B	D	B	B	B	D	B	B	D	D	B	D	D	D	B	D	B	D	B	B	B	D	D	D	D	B	B	B	D	D	B	D	D	D	D	D	B	D	B	D	B	D	D	D	B	B	B	D	B	B	D	B	B	D	D	D	D	D	D	B	B	B	D	B	B	B	B	B	B	B	B	B	D	B	D	D	B	D	D	D	B	D	B	D	B	D	D	B	B	B	B	B	B	B	B	D	D	D	D	D	D	B	B	D	D	D	D	D	D	D	D	D	B	B	B	B	D	D	B	D	D	D	D	D	D	B	D	B	D	D	D	D	B	D	D	B	B	D	D	D	B	B	D	D	D	D	D	B	D	D	D
JAX00629817	D	D	B	D	D	D	D	D	D	D	D	D	D	D	B	B	B	D	B	D	D	B	B	B	B	D	D	D	D	D	B	D	D	D	D	B	D	B	B	B	B	D	B	D	D	D	B	B	B	D	D	B	B	B	B	D	D	B	D	D	D	D	D	B	D	B	D	D	B	D	D	B	D	D	D	D	D	D	D	D	B	D	D	D	D	D	D	D	D	D	D	D	B	D	B	D	D	B	B	D	D	D	D	D	B	D	D	D	D	D	D	D	D	D	D	D	D	B	B	B	D	D	B	B	B	B	B	D	B	D	D	D	B	B	D	B	B	B	B	B	D	B	B	B	B	D	B	B	D	B	B	B	D	B	B	D	D	B	D	D	D	B	D	B	D	B	B	B	D	D	D	D	B	B	B	D	D	B	D	D	D	D	D	B	D	B	D	B	D	D	D	B	B	B	D	B	B	D	B	B	D	D	D	D	D	D	B	B	B	D	B	B	B	B	B	B	B	B	B	D	B	D	D	B	D	D	D	B	D	B	D	B	D	D	B	B	B	B	B	B	B	B	D	D	D	D	D	D	B	B	D	D	D	D	D	D	D	D	D	B	B	B	B	D	D	B	D	D	D	D	D	D	B	D	B	D	D	D	D	B	D	D	B	B	D	D	D	B	B	D	D	D	D	D	B	D	D	D
rs32218851	D	D	B	D	D	D	D	D	D	D	D	D	D	D	B	B	B	D	B	D	D	B	B	B	B	D	D	D	D	D	B	D	D	D	D	B	D	B	B	B	B	D	B	D	D	D	B	B	B	D	D	B	B	B	B	D	D	B	D	D	D	D	D	B	D	B	D	D	B	D	D	B	D	D	D	D	D	D	D	D	B	D	D	D	D	D	D	D	D	D	D	D	B	D	B	D	D	B	B	D	D	D	D	D	B	D	D	D	D	D	D	D	D	D	D	D	D	B	B	B	D	D	B	B	B	B	B	D	B	D	D	D	B	B	D	B	B	B	B	B	D	B	B	B	B	D	B	B	D	B	B	B	D	B	B	D	D	B	D	D	D	B	D	B	D	B	B	B	D	D	D	D	B	B	B	D	D	B	D	D	D	D	D	B	D	B	D	B	D	D	D	B	B	B	D	B	B	D	B	B	D	D	D	D	D	D	B	B	B	D	B	B	B	B	B	B	B	B	B	D	B	D	D	B	D	D	D	B	D	B	D	B	D	D	B	B	B	B	B	B	B	B	D	D	D	D	D	D	B	B	D	D	D	D	D	D	D	D	D	B	B	B	B	D	D	B	D	D	D	D	D	D	B	D	B	D	D	D	D	B	D	D	B	B	D	D	D	B	B	D	D	D	D	D	B	D	D	D
UNCHS019287	D	D	B	D	D	D	D	D	D	D	D	D	D	D	B	B	B	D	B	D	D	B	B	B	B	D	D	D	D	D	B	D	D	D	D	B	D	B	B	B	B	D	B	D	D	D	B	B	B	D	D	B	B	B	B	D	D	B	D	D	D	D	D	B	D	B	D	D	B	D	D	B	D	D	D	D	D	D	D	D	B	D	D	D	D	D	D	D	D	D	D	D	B	D	B	D	D	B	B	D	D	D	D	D	B	D	D	D	D	D	D	D	D	D	D	D	D	B	B	B	D	D	B	B	B	B	B	D	B	D	D	D	B	B	D	B	B	B	B	B	D	B	B	B	B	D	B	B	D	B	B	B	D	B	B	D	D	B	D	D	D	B	D	B	D	B	B	B	D	D	D	D	B	B	B	D	D	B	D	D	D	D	D	B	D	B	D	B	D	D	D	B	B	B	D	B	B	D	B	B	D	D	D	D	D	D	B	B	B	D	B	B	B	B	B	B	B	B	B	D	B	D	D	B	D	D	D	B	D	B	D	B	D	D	B	B	B	B	B	B	B	B	D	D	D	D	D	D	B	B	D	D	D	D	D	D	D	D	D	B	B	B	B	D	D	B	D	D	D	D	D	D	B	D	B	D	D	D	D	B	D	D	B	B	D	D	D	B	B	D	D	D	D	D	B	D	D	D
rs37867351	D	D	B	D	D	D	D	D	D	D	D	D	D	D	B	B	B	D	B	D	D	B	B	B	B	D	D	D	D	D	B	D	D	D	D	B	D	B	B	B	B	D	B	D	D	D	B	B	B	D	D	B	B	B	B	D	D	B	D	D	D	D	D	B	D	B	D	D	B	D	D	B	D	D	D	D	D	D	D	D	B	D	D	D	D	D	D	D	D	D	D	D	B	D	B	D	D	B	B	D	D	D	D	D	B	D	D	D	D	D	D	D	D	D	D	D	D	B	B	B	D	D	B	B	B	B	B	D	B	D	D	D	B	B	D	B	B	B	B	B	D	B	B	B	B	D	B	B	D	B	B	B	D	B	B	D	D	B	D	D	D	B	D	B	D	B	B	B	D	D	D	D	B	B	B	D	D	B	D	D	D	D	D	B	D	B	D	B	D	D	D	B	B	B	D	B	B	D	B	B	D	D	D	D	D	D	B	B	B	D	B	B	B	B	B	B	B	B	B	D	B	D	D	B	D	D	D	B	D	B	D	B	D	D	B	B	B	B	B	B	B	B	D	D	D	D	D	D	B	B	D	D	D	D	D	D	D	D	D	B	B	B	B	D	D	B	D	D	D	D	D	D	B	D	B	D	D	D	D	B	D	D	B	B	D	D	D	B	B	D	D	D	D	D	B	D	D	D
JAX00147906	D	D	B	D	D	D	D	D	D	D	D	D	D	D	B	B	B	D	B	D	D	D	D	D	D	D	D	D	D	D	D	D	D	D	D	B	D	B	D	B	B	D	B	D	D	D	B	B	B	D	D	B	B	B	B	D	D	B	D	D	D	D	D	B	D	B	D	D	B	D	D	B	D	D	D	D	D	D	D	D	B	D	D	D	D	D	D	D	D	D	D	D	D	D	D	D	D	B	B	D	D	D	D	D	B	D	D	D	D	D	D	D	D	D	D	D	D	B	B	D	D	D	B	D	B	B	B	D	B	D	D	D	B	B	D	D	D	D	D	B	D	B	B	B	B	D	B	B	D	B	B	B	D	B	B	D	D	B	D	D	D	B	D	B	D	B	B	B	D	D	D	D	B	B	B	D	D	B	D	D	D	D	D	B	D	B	D	B	D	D	D	B	B	B	D	B	B	D	B	B	D	D	D	D	D	D	B	B	B	D	B	B	B	B	B	B	B	B	B	D	B	D	D	B	D	D	D	B	D	B	D	B	D	D	B	B	B	D	B	B	B	B	D	D	D	D	D	D	B	B	D	D	D	D	D	D	D	D	D	D	D	B	B	D	D	D	D	D	D	D	D	D	B	D	B	D	D	D	D	B	D	D	B	B	D	D	D	B	B	D	D	D	D	D	B	D	D	D
UNCHS019320	D	D	B	D	D	D	D	D	D	D	D	D	D	D	B	B	B	D	B	D	D	D	D	D	D	D	D	D	D	D	D	D	D	D	D	B	D	B	D	B	B	D	B	D	D	D	B	B	B	D	D	B	B	B	B	D	D	B	D	D	D	D	D	B	D	B	D	D	B	D	D	B	D	D	D	D	D	D	D	D	B	D	D	D	D	D	D	D	D	D	D	D	D	D	D	D	D	B	B	D	D	D	D	D	B	D	D	D	D	D	D	D	D	D	D	D	D	B	B	D	D	D	B	D	B	B	B	D	B	D	D	D	B	B	D	D	D	D	D	B	D	B	B	B	B	D	B	B	D	B	B	B	D	B	B	D	D	B	D	D	D	B	D	B	D	B	B	B	D	D	D	D	B	B	B	D	D	B	D	D	D	D	D	B	D	B	D	B	D	D	D	B	B	B	D	B	B	D	B	B	D	D	D	D	D	D	B	B	B	D	B	B	B	B	B	B	B	B	B	D	B	D	D	B	D	D	D	B	D	B	D	B	D	D	B	B	B	D	B	B	B	B	D	D	D	D	D	D	B	B	D	D	D	D	D	D	D	D	D	D	D	B	B	D	D	D	D	D	D	D	D	D	B	D	B	D	D	D	D	B	D	D	B	B	D	D	D	B	B	D	D	D	D	D	B	D	D	D
rs32284556	D	D	B	D	D	D	D	D	D	D	H	H	H	H	B	B	B	D	B	D	D	D	D	D	D	D	D	D	D	D	D	D	D	D	D	B	D	B	D	B	B	D	B	D	D	D	B	B	B	D	D	B	B	B	B	D	D	B	D	D	D	D	D	B	D	B	D	D	B	D	D	B	D	D	D	D	D	D	D	D	B	D	D	D	D	D	D	D	D	D	D	D	D	D	D	D	D	B	B	D	D	D	D	D	B	D	D	D	D	D	D	D	D	D	D	D	D	B	B	D	D	D	B	D	B	B	B	D	B	D	D	D	B	B	D	D	D	D	D	B	D	B	D	D	D	D	D	D	D	B	B	B	D	B	B	D	D	B	D	D	B	B	B	B	D	D	D	B	D	D	D	D	B	B	B	D	D	B	D	D	D	D	D	B	D	B	D	B	D	D	D	B	D	B	D	B	B	D	B	B	D	D	B	D	B	D	D	B	B	D	D	B	D	D	B	B	B	B	D	D	B	D	D	B	D	D	D	B	D	B	D	B	D	D	B	B	B	D	B	B	B	B	D	D	B	D	D	D	B	B	D	B	D	D	D	D	D	D	D	D	D	B	D	D	D	D	B	D	D	D	D	D	D	D	D	D	D	D	B	D	D	D	D	B	D	D	D	B	B	D	D	B	D	B	B	D	D	D
UNC12349204	D	D	B	D	D	D	D	D	D	D	H	H	H	H	B	B	B	D	B	D	D	D	D	D	D	D	D	D	D	D	D	D	D	D	D	B	D	B	D	B	B	D	B	D	D	D	B	B	B	D	D	B	B	B	B	D	D	B	D	D	D	D	D	B	D	B	D	D	B	D	D	B	D	D	D	D	D	D	D	D	B	D	D	D	D	D	D	D	D	D	D	D	D	D	D	D	D	B	B	D	D	D	D	D	B	D	D	D	D	D	D	D	D	D	D	D	D	B	B	D	D	D	B	D	B	B	B	D	B	D	D	D	B	B	D	D	D	D	D	B	D	B	D	D	D	D	D	D	D	B	B	B	D	B	B	D	D	B	D	D	B	B	B	B	D	D	D	B	D	D	D	D	B	B	B	D	D	B	D	D	D	D	D	B	D	B	D	B	D	D	D	B	D	B	D	B	B	D	B	B	D	D	B	D	B	D	D	B	B	D	D	B	D	D	B	B	B	B	D	D	B	D	D	B	D	D	D	B	D	B	D	B	D	D	B	B	B	D	B	B	B	B	D	D	B	D	D	D	B	B	D	B	D	D	D	D	D	D	D	D	D	B	D	D	D	D	B	D	D	D	D	D	D	D	D	D	D	D	B	D	D	D	D	B	D	D	D	B	B	D	D	B	D	B	B	D	D	D
UNCHS019368	D	D	B	D	D	D	D	D	D	D	H	H	H	H	B	B	B	D	B	D	D	D	D	D	D	D	D	D	D	D	D	D	D	D	D	B	D	B	D	B	B	D	B	D	D	D	B	B	B	D	D	B	B	B	B	D	D	B	D	D	D	D	D	B	D	B	D	D	B	D	D	B	D	D	D	D	D	D	D	D	B	D	D	D	D	D	D	D	D	D	D	D	D	D	D	D	D	B	B	D	D	D	D	D	B	D	D	D	D	D	D	D	D	D	D	D	D	B	B	D	D	D	B	D	B	B	B	D	B	D	D	D	B	B	D	D	D	D	D	B	D	B	D	D	D	D	D	D	D	B	B	B	D	B	B	D	D	B	D	D	B	B	B	B	D	D	D	B	D	D	D	D	B	B	B	D	D	B	D	D	D	D	D	B	D	B	D	B	D	D	D	B	D	B	D	B	B	D	B	B	D	D	B	D	B	D	D	B	B	D	D	B	D	D	B	B	B	B	D	D	B	D	D	B	D	D	D	B	D	B	D	B	D	D	B	B	B	D	B	B	B	B	D	D	B	D	D	D	B	B	D	B	D	D	D	D	D	D	D	D	D	B	D	D	D	D	B	D	D	D	D	D	D	D	D	D	D	D	B	D	D	D	D	B	D	D	D	B	B	D	D	B	D	B	B	D	D	D
UNCHS019370	D	D	B	D	D	D	D	D	D	D	H	H	H	H	B	B	B	D	B	D	D	D	D	D	D	D	D	D	D	D	D	D	D	D	D	B	D	B	D	B	B	D	B	D	D	D	B	B	B	D	D	B	B	B	B	D	D	B	D	D	D	D	D	B	D	B	D	D	B	D	D	B	D	D	D	D	D	D	D	D	B	D	D	D	D	D	D	D	D	D	D	D	D	D	D	D	D	B	B	D	D	D	D	D	B	D	D	D	D	D	D	D	D	D	D	D	D	B	B	D	D	D	B	D	B	B	B	D	B	D	D	D	B	B	D	D	D	D	D	B	D	B	D	D	D	D	D	D	D	B	B	B	D	B	B	D	D	B	D	D	B	B	B	B	D	D	D	B	D	D	D	D	B	B	B	D	D	B	D	D	D	D	D	B	D	B	D	B	D	D	D	B	D	B	D	B	B	D	B	B	D	D	B	D	B	D	D	B	B	D	D	B	D	D	B	B	B	B	D	D	B	D	D	B	D	D	D	B	D	B	D	B	D	D	B	B	B	D	B	B	B	B	D	D	B	D	D	D	B	B	D	B	D	D	D	D	D	D	D	D	D	B	D	D	D	D	B	D	D	D	D	D	D	D	D	D	D	D	B	D	D	D	D	B	D	D	D	B	B	D	D	B	D	B	B	D	D	D
UNCHS019380	D	D	B	D	D	D	D	D	D	D	H	H	H	H	B	B	B	D	B	D	D	D	D	D	D	D	D	D	D	D	D	D	D	D	D	B	D	B	D	B	B	D	B	D	D	D	B	B	B	D	D	B	B	B	B	D	D	B	D	D	D	D	D	B	D	B	D	D	B	D	D	B	D	D	D	D	D	D	D	D	B	D	D	D	D	D	D	D	D	D	D	D	D	D	D	D	D	B	B	D	D	D	D	D	B	D	D	D	D	D	D	D	D	D	D	D	D	B	B	D	D	D	B	D	B	B	B	D	B	D	D	D	B	B	D	D	D	D	D	B	D	B	D	D	D	D	D	D	D	B	B	B	D	B	B	D	D	B	D	D	B	B	B	B	D	D	D	B	D	D	D	D	B	B	B	D	D	B	D	D	D	D	D	B	D	B	D	B	D	D	D	B	D	B	D	B	B	D	B	B	D	D	B	D	B	D	D	B	B	D	D	B	D	D	B	B	B	B	D	D	B	D	D	B	D	D	D	B	D	B	D	B	D	D	B	B	B	D	B	B	B	B	D	D	B	D	D	D	B	B	D	B	D	D	D	D	D	D	D	D	D	B	D	D	D	D	B	D	D	D	D	D	D	D	D	D	D	D	B	D	D	D	D	B	D	D	D	B	B	D	D	B	D	B	B	D	D	D
rs30705815	D	D	B	D	D	D	B	D	D	D	H	H	H	H	B	B	B	D	B	D	D	D	D	D	D	D	D	D	D	D	D	D	D	D	D	B	D	B	D	B	B	D	B	D	D	D	B	B	B	D	D	B	B	B	B	D	D	B	D	D	D	D	D	B	D	B	D	D	B	D	D	B	D	D	D	D	D	D	D	D	B	D	D	D	D	D	D	D	D	D	D	D	D	D	D	D	D	B	B	D	D	D	D	D	B	D	D	D	D	D	D	D	D	D	D	D	D	B	B	D	B	B	B	D	B	B	B	D	B	D	D	D	B	B	D	D	D	D	D	B	D	B	D	D	D	B	D	D	B	B	B	B	D	B	B	D	B	B	D	D	B	B	B	B	D	D	D	B	D	D	D	D	B	B	B	D	D	B	D	D	D	D	D	B	D	B	D	B	D	D	D	B	D	B	D	B	B	D	B	B	D	D	B	D	B	D	D	B	B	D	D	B	D	D	B	B	B	B	D	D	B	D	D	B	D	D	D	B	D	B	D	B	B	B	B	B	B	D	B	B	B	B	D	D	B	D	D	D	B	B	D	B	D	B	D	D	D	D	B	D	D	B	D	D	D	D	B	D	B	D	D	D	D	D	D	D	B	D	B	D	D	D	D	B	D	D	D	B	B	D	D	B	D	B	B	D	D	D
UNCHS019382	D	D	B	D	D	D	B	D	D	D	H	H	H	H	B	B	B	D	B	D	D	D	D	D	D	D	D	D	D	D	D	D	D	D	D	B	D	B	D	B	B	D	B	D	D	D	B	B	B	D	D	B	B	B	B	D	D	B	D	D	D	D	D	B	D	B	D	D	B	D	D	B	D	D	D	D	D	D	D	D	B	D	D	D	D	D	D	D	D	D	D	D	D	D	D	D	D	B	B	D	D	D	D	D	B	D	D	D	D	D	D	D	D	D	D	D	D	B	B	D	B	B	B	D	B	B	B	D	B	D	D	D	B	B	D	D	D	D	D	B	D	B	D	D	D	B	D	D	B	B	B	B	D	B	B	D	B	B	D	D	B	B	B	B	D	D	D	B	D	D	D	D	B	B	B	D	D	B	D	D	D	D	D	B	D	B	D	B	D	D	D	B	D	B	D	B	B	D	B	B	D	D	B	D	B	D	D	B	B	D	D	B	D	D	B	B	B	B	D	D	B	D	D	B	D	D	D	B	D	B	D	B	B	B	B	B	B	D	B	B	B	B	D	D	B	D	D	D	B	B	D	B	D	B	D	D	D	D	B	D	D	B	D	D	D	D	B	D	B	D	D	D	D	D	D	D	B	D	B	D	D	D	D	B	D	D	D	B	B	D	D	B	D	B	B	D	D	D
rs3659280	D	D	B	D	D	D	B	D	D	D	H	H	H	H	B	B	B	D	B	D	D	D	D	D	D	D	D	D	D	D	D	D	D	D	D	B	D	B	D	B	B	D	B	D	D	D	B	B	B	D	D	B	B	B	B	D	D	B	D	D	D	D	D	B	D	B	D	D	B	D	D	B	D	D	D	D	D	D	D	D	B	D	D	D	D	D	D	D	D	D	D	D	D	D	D	D	D	B	B	D	D	D	D	D	B	D	D	D	D	D	D	D	D	D	D	D	D	B	B	D	B	B	B	D	B	B	B	D	B	D	D	D	B	B	D	D	D	D	D	B	D	B	D	D	D	B	D	D	B	B	B	B	D	B	B	D	B	B	D	D	B	B	B	B	D	D	D	B	D	D	D	D	B	B	B	D	D	B	D	D	D	D	D	B	D	B	D	B	D	D	D	B	D	B	D	B	B	D	B	B	D	D	B	D	B	D	D	B	B	D	D	B	D	D	B	B	B	B	D	D	B	D	D	B	D	D	D	B	D	B	D	B	B	B	B	B	B	D	B	B	B	B	D	D	B	D	D	D	B	B	D	B	D	B	D	D	D	D	B	D	D	B	D	D	D	D	B	D	B	D	D	D	D	D	D	D	B	D	B	D	D	D	D	B	D	D	D	B	B	D	D	B	D	B	B	D	D	D
UNCHS019385	D	D	B	D	D	D	B	D	D	D	H	H	H	H	B	B	B	D	B	D	D	D	D	D	D	D	D	D	D	D	D	D	D	D	D	B	D	B	D	B	B	D	B	D	D	D	B	B	B	D	D	B	B	B	B	D	D	B	D	D	D	D	D	B	D	B	D	D	B	D	D	B	D	D	D	D	D	D	D	D	B	D	D	D	D	D	D	D	D	D	D	D	D	D	D	D	D	B	B	D	D	D	D	D	B	D	D	D	D	D	D	D	D	D	D	D	D	B	B	D	B	B	B	D	B	B	B	D	B	D	D	D	B	B	D	D	D	D	D	B	D	B	D	D	D	B	D	D	B	B	B	B	D	B	B	D	B	B	D	D	B	B	B	B	D	D	D	B	D	D	D	D	B	B	B	D	D	B	D	D	D	D	D	B	D	B	D	B	D	D	D	B	D	B	D	B	B	D	B	B	D	D	B	D	B	D	D	B	B	D	D	B	D	D	B	B	B	B	D	D	B	D	D	B	D	D	D	B	D	B	D	B	B	B	B	B	B	D	B	B	B	B	D	D	B	D	D	D	B	B	D	B	D	B	D	D	D	D	B	D	D	B	D	D	D	D	B	D	B	D	D	D	D	D	D	D	B	D	B	D	D	D	D	B	D	D	D	B	B	D	D	B	D	B	B	D	D	D
UNCHS019387	D	D	B	D	D	D	B	D	D	D	H	H	H	H	B	B	B	D	B	D	D	D	D	D	D	D	D	D	D	D	D	D	D	D	D	B	D	B	D	D	B	D	D	D	D	D	D	D	D	D	D	B	B	B	B	D	D	B	D	D	D	D	D	B	D	B	D	D	B	D	D	D	D	D	D	D	D	D	D	D	D	D	D	D	D	D	D	D	D	D	D	D	D	D	D	D	D	B	B	D	D	D	D	D	B	D	D	D	D	D	D	D	D	D	D	D	D	B	B	D	B	B	B	D	B	B	B	D	B	D	D	D	B	B	D	D	D	D	D	B	D	B	D	D	D	B	D	D	B	B	B	B	D	B	B	D	B	D	D	D	B	B	B	B	D	D	D	B	D	D	D	D	B	B	B	D	D	B	D	D	D	D	D	B	D	B	D	B	D	D	D	D	D	B	D	B	B	D	D	B	D	D	B	D	B	D	D	B	B	D	D	B	D	D	B	B	B	B	D	D	B	D	D	B	D	D	D	B	D	B	D	B	B	B	B	B	B	D	B	B	B	B	D	D	B	D	D	D	B	B	D	B	D	B	D	D	D	D	B	D	D	B	D	D	D	D	B	D	B	D	D	D	D	D	D	D	B	D	B	D	D	D	D	B	D	D	D	D	B	D	D	B	D	B	B	D	D	D
rs52218228	D	D	B	D	D	D	B	D	D	D	H	H	H	H	B	B	B	D	B	D	D	D	D	D	D	D	D	D	D	D	D	D	D	D	D	B	D	B	D	D	B	D	D	D	D	D	D	D	D	D	D	B	B	B	B	D	D	B	D	D	D	D	D	B	D	B	D	D	B	D	D	D	D	D	D	D	D	D	D	D	D	D	D	D	D	D	D	D	D	D	D	D	D	D	D	D	D	B	B	D	D	D	D	D	B	D	D	D	D	D	D	D	D	D	D	D	D	B	B	D	B	B	B	D	B	B	B	D	B	D	D	D	B	B	D	D	D	D	D	B	D	B	D	D	D	B	D	D	B	B	B	B	D	B	B	D	B	D	D	D	B	B	B	B	D	D	D	B	D	D	D	D	B	B	B	D	D	B	D	D	D	D	D	B	D	B	D	B	D	D	D	D	D	B	D	B	B	D	D	B	D	D	B	D	B	D	D	B	B	D	D	B	D	D	B	B	B	B	D	D	B	D	D	B	D	D	D	B	D	B	D	B	B	B	B	B	B	D	B	B	B	B	D	D	B	D	D	D	B	B	D	B	D	B	D	D	D	D	B	D	D	B	D	D	D	D	B	D	B	D	D	D	D	D	D	D	B	D	B	D	D	D	D	B	D	D	D	D	B	D	D	B	D	B	B	D	D	D
UNCHS019397	D	D	B	D	D	D	B	D	D	D	H	H	H	H	B	B	B	D	B	D	D	D	D	D	D	D	D	D	D	D	D	D	D	D	D	B	D	B	D	D	B	D	D	D	D	D	D	D	D	D	D	B	B	B	B	D	D	B	D	D	D	D	D	B	D	B	D	D	B	D	D	D	D	D	D	D	D	D	D	D	D	D	D	D	D	D	D	D	D	D	D	D	D	D	D	D	D	B	B	D	D	D	D	D	B	D	D	D	D	D	D	D	D	D	D	D	D	B	B	D	B	B	B	D	B	B	B	D	B	D	D	D	B	B	D	D	D	D	D	B	D	B	D	D	D	B	D	D	B	B	B	B	D	B	B	D	B	D	D	D	B	B	B	B	D	D	D	B	D	D	D	D	B	B	B	D	D	B	D	D	D	D	D	B	D	B	D	B	D	D	D	D	D	B	D	B	B	D	D	B	D	D	B	D	B	D	D	B	B	D	D	B	D	D	B	B	B	B	D	D	B	D	D	B	D	D	D	B	D	B	D	B	B	B	B	B	B	D	B	B	B	B	D	D	B	D	D	D	B	B	D	B	D	B	D	D	D	D	B	D	D	B	D	D	D	D	B	D	B	D	D	D	D	D	D	D	B	D	B	D	D	D	D	B	D	D	D	D	B	D	D	B	D	B	B	D	D	D
rs30113154	D	D	B	D	D	D	B	D	D	D	H	H	H	H	B	B	B	D	B	D	D	D	D	D	D	D	D	D	D	D	D	D	D	D	D	D	D	B	D	D	B	D	D	D	D	D	D	D	D	D	D	D	D	D	D	D	D	D	D	D	D	D	D	D	D	B	D	D	B	D	D	D	D	D	D	D	D	D	D	D	D	D	D	D	D	D	D	D	D	D	D	D	D	D	D	D	D	B	D	D	D	D	D	D	B	D	D	D	D	D	D	D	D	D	D	D	D	D	B	D	B	B	B	D	B	B	B	D	B	D	D	D	B	D	D	D	D	D	D	B	D	B	D	D	D	B	D	D	B	B	B	B	D	B	B	D	B	D	D	D	B	B	B	B	D	D	D	D	D	D	D	D	B	D	B	D	D	B	D	D	D	D	D	B	D	B	D	B	D	D	D	D	D	B	D	B	B	D	D	B	D	D	B	D	B	D	D	B	B	D	D	B	D	D	B	B	B	B	D	D	D	D	D	D	D	D	D	B	D	B	D	B	B	B	B	B	B	D	B	B	B	B	D	D	B	D	D	D	B	B	D	B	D	B	D	D	D	D	B	D	D	B	D	D	D	D	B	D	B	D	D	D	D	D	D	D	B	D	B	D	D	D	D	B	D	D	D	D	B	D	D	B	D	B	B	D	D	D
rs30950360	D	D	B	D	D	D	B	D	D	D	H	H	H	H	B	B	B	D	B	D	D	D	D	D	D	D	D	D	D	D	D	D	D	D	D	D	D	B	D	B	B	D	B	D	D	D	B	B	B	D	D	D	D	D	D	D	D	D	D	D	D	D	D	D	D	B	D	D	B	D	D	B	D	D	D	D	D	D	D	D	B	D	D	D	D	D	D	D	D	D	D	D	D	D	D	D	D	B	D	D	D	D	D	D	B	D	D	D	D	D	D	D	D	D	D	D	D	D	B	D	B	B	B	D	B	H	H	D	B	D	D	D	B	D	D	D	D	D	D	B	D	H	D	D	D	B	D	D	B	B	B	B	D	B	B	D	B	B	D	D	B	B	B	H	D	D	D	D	D	D	D	D	B	D	B	D	D	B	D	D	D	D	D	B	D	B	D	H	D	D	D	B	D	B	D	B	B	D	B	B	D	D	B	D	B	D	D	H	H	D	D	B	D	D	B	B	B	B	D	D	D	D	D	D	D	D	D	B	D	B	D	B	B	B	B	B	H	D	B	B	B	B	D	D	B	D	D	D	B	H	D	B	D	B	D	D	D	D	B	D	D	B	D	D	D	D	B	D	B	D	D	D	D	D	D	D	B	D	B	D	D	D	D	B	D	D	D	B	B	D	D	B	D	B	B	D	D	D
rs47865777	D	D	D	B	B	D	B	B	B	D	B	B	B	B	B	B	B	B	B	B	B	B	B	B	B	B	B	B	B	B	B	B	B	B	B	D	B	B	B	B	B	B	B	B	B	B	B	B	B	B	B	D	D	D	D	B	B	D	D	B	B	B	B	D	B	B	B	B	B	B	B	B	D	B	B	B	B	B	B	B	B	D	D	B	B	B	B	B	D	B	B	D	B	B	B	B	B	B	D	D	D	D	B	B	B	D	D	B	B	B	D	D	D	B	D	D	B	D	B	B	D	D	B	B	B	D	D	B	B	B	B	D	B	D	D	B	B	B	B	B	D	D	B	B	B	D	B	B	D	B	B	B	D	B	B	D	B	B	D	D	D	D	D	D	D	B	D	D	D	D	D	D	D	D	D	D	D	D	D	D	D	D	D	D	D	D	D	D	D	D	D	B	D	B	B	D	D	D	B	D	D	D	D	D	D	D	D	D	D	B	D	D	B	D	B	B	B	B	B	D	D	D	D	D	D	D	D	B	D	B	D	B	D	B	D	B	D	B	B	B	D	D	D	B	D	D	B	D	D	D	D	D	B	B	B	B	D	D	B	B	B	D	B	D	B	B	D	D	B	D	B	D	D	D	D	D	B	D	D	D	D	D	B	B	D	B	B	B	B	D	D	D	D	D	D	D	D	B
rs33894188	D	D	D	B	B	D	B	B	B	D	B	B	B	B	B	B	B	B	B	B	B	B	B	B	B	B	B	B	B	B	B	B	B	B	B	D	B	B	B	B	B	B	B	B	B	B	B	B	B	B	B	D	D	D	D	B	B	D	D	B	B	B	B	D	B	B	B	B	B	B	B	B	D	B	B	B	B	B	B	B	B	D	D	B	B	B	B	B	D	B	B	D	B	B	B	B	B	B	D	D	D	D	B	B	B	D	D	B	B	B	D	D	D	B	D	D	B	D	B	B	D	D	B	B	B	D	D	B	B	B	B	D	B	D	D	B	B	B	B	B	D	D	B	B	B	D	B	B	D	B	B	B	D	B	B	D	B	B	D	D	D	D	D	D	D	B	D	D	D	D	D	D	D	D	D	D	D	D	D	D	D	D	D	D	D	D	D	D	D	D	D	B	D	B	B	D	D	D	B	D	D	D	D	D	D	D	D	D	D	B	D	D	B	D	B	B	B	B	B	D	D	D	D	D	D	D	D	B	D	B	D	B	D	B	D	B	D	B	B	B	D	D	D	B	D	D	B	D	D	D	D	D	B	B	B	B	D	D	B	B	B	D	B	D	B	B	D	D	B	D	B	D	D	D	D	D	B	D	D	D	D	D	B	B	D	B	B	B	B	D	D	D	D	D	D	D	D	B
rs50429611	D	D	D	B	B	D	B	B	B	D	B	B	B	B	B	B	B	B	B	B	B	B	B	B	B	B	B	B	B	B	B	B	B	B	B	D	B	B	B	B	B	B	B	B	B	B	B	B	B	B	B	D	D	D	D	B	B	D	D	B	B	B	B	D	B	B	B	B	B	B	B	B	D	B	B	B	B	B	B	B	B	D	D	B	B	B	B	B	D	B	B	D	B	B	B	B	B	B	D	D	D	D	B	B	B	D	D	B	B	B	D	D	D	B	D	D	B	D	B	B	D	D	B	B	B	D	D	B	B	B	B	D	B	D	D	B	B	B	B	B	D	D	B	B	B	D	B	B	D	B	B	B	D	B	B	D	B	B	D	D	D	D	D	D	D	B	D	D	D	D	D	D	D	D	D	D	D	D	D	D	D	D	D	D	D	D	D	D	D	D	D	B	D	B	B	D	D	D	B	D	D	D	D	D	D	D	D	D	D	B	D	D	B	D	B	B	B	B	B	D	D	D	D	D	D	D	D	B	D	B	D	B	D	B	D	B	D	B	B	B	D	D	D	B	D	D	B	D	D	D	D	D	B	B	B	B	D	D	B	B	B	D	B	D	B	B	D	D	B	D	B	D	D	D	D	D	B	D	D	D	D	D	B	B	D	B	B	B	B	D	D	D	D	D	D	D	D	B
Affy_10549655_Esp8l1	D	D	D	B	B	D	B	B	B	D	H	H	H	H	B	B	B	B	B	B	B	B	B	B	B	B	B	B	B	B	B	B	B	B	B	D	B	B	B	B	B	B	B	B	B	B	B	B	B	B	B	D	D	D	D	B	B	D	D	B	B	B	B	D	B	B	B	B	B	B	B	B	D	B	B	B	B	B	B	B	B	D	D	B	B	B	B	B	D	B	B	D	B	B	B	B	B	B	D	D	D	D	B	B	B	D	D	B	B	B	D	D	D	B	D	D	B	D	B	B	D	D	B	B	B	D	D	B	B	B	B	D	B	D	D	B	B	B	B	B	D	D	B	B	B	D	B	B	D	B	B	B	D	B	B	D	B	B	D	D	D	D	D	D	D	B	D	D	D	D	D	D	D	D	D	D	D	D	D	D	D	D	D	D	D	D	D	D	D	D	D	B	D	B	B	D	D	D	B	D	D	D	D	D	D	D	D	D	D	B	D	D	B	D	B	B	B	B	B	D	D	D	D	D	D	D	D	B	D	B	D	B	D	B	D	B	D	B	B	B	D	D	D	B	D	D	B	D	D	D	D	D	B	B	B	B	D	D	B	B	B	D	B	D	B	B	D	D	B	D	B	D	D	D	D	D	B	D	D	D	D	D	B	B	D	B	B	B	B	D	D	D	D	D	D	D	D	B
Affy_10549582_Tsen34	D	D	D	B	B	D	B	B	B	D	H	H	H	H	B	B	B	B	B	B	B	B	B	B	B	B	B	B	B	B	B	B	B	B	B	D	B	B	B	B	B	B	B	B	B	B	B	B	B	B	B	D	D	D	D	B	B	D	D	B	B	B	B	D	B	B	B	B	B	B	B	B	D	B	B	B	B	B	B	B	B	D	D	B	B	B	B	B	D	B	B	D	B	B	B	B	B	B	D	D	D	D	B	B	B	D	D	B	B	B	D	D	D	B	D	D	B	D	B	B	D	D	B	B	B	D	D	B	B	B	B	D	B	D	D	B	B	B	B	B	D	D	B	B	B	D	B	B	D	B	B	B	D	B	B	D	B	B	D	D	D	D	D	D	D	B	D	D	D	D	D	D	D	D	D	D	D	D	D	D	D	D	D	D	D	D	D	D	D	D	D	B	D	B	B	D	D	D	B	D	D	D	D	D	D	D	D	D	D	B	D	D	B	D	B	B	B	B	B	D	D	D	D	D	D	D	D	B	D	B	D	B	D	B	D	B	D	B	B	B	D	D	D	B	D	D	B	D	D	D	D	D	B	B	B	B	D	D	B	B	B	D	B	D	B	B	D	D	B	D	B	D	D	D	D	D	B	D	D	D	D	D	B	B	D	B	B	B	B	D	D	D	D	D	D	D	D	B
rs32523680	D	D	D	B	B	D	B	B	B	D	H	H	H	H	B	B	B	B	B	B	B	B	B	B	B	B	B	B	B	B	B	B	B	B	B	D	B	B	B	B	B	B	B	B	B	B	B	B	B	B	B	D	D	D	D	B	B	D	D	B	B	B	B	D	B	B	B	B	B	B	B	B	D	B	B	B	B	B	B	B	B	D	D	B	B	B	B	B	D	B	B	D	B	B	B	B	B	B	D	D	D	D	B	B	B	D	D	B	B	B	D	D	D	B	D	D	B	D	B	B	D	D	B	B	B	D	D	B	B	B	B	D	B	D	D	B	B	B	B	B	D	D	B	B	B	D	B	B	D	B	B	B	D	B	B	D	B	B	D	D	D	D	D	D	D	B	D	D	D	D	D	D	D	D	D	D	D	D	D	D	D	D	D	D	D	D	D	D	D	D	D	B	D	B	B	D	D	D	B	D	D	D	D	D	D	D	D	D	D	B	D	D	B	D	B	B	B	B	B	D	D	D	D	D	D	D	D	B	D	B	D	B	D	B	D	B	D	B	B	B	D	D	D	B	D	D	B	D	D	D	D	D	B	B	B	B	D	D	B	B	B	D	B	D	B	B	D	D	B	D	B	D	D	D	D	D	B	D	D	D	D	D	B	B	D	B	B	B	B	D	D	D	D	D	D	D	D	B
rs37227876	D	D	D	B	B	D	B	B	B	D	H	H	H	H	B	B	B	B	B	B	B	B	B	B	B	B	B	B	B	B	B	B	B	B	B	D	B	B	B	B	B	B	B	B	B	B	B	B	B	B	B	D	D	D	D	B	B	D	D	B	B	B	B	D	B	B	B	B	B	B	B	B	D	B	B	B	B	B	B	B	B	D	D	B	B	B	B	B	D	B	B	D	B	B	B	B	B	B	D	D	D	D	B	B	B	D	D	B	B	B	D	D	D	B	D	D	B	D	B	B	D	D	B	B	B	D	D	B	B	B	B	D	B	D	D	B	B	B	B	B	D	D	B	B	B	D	B	B	D	B	B	B	D	B	B	D	B	B	D	D	D	D	D	D	D	B	D	D	D	D	D	D	D	D	D	D	D	D	D	D	D	D	D	D	D	D	D	D	D	D	D	B	D	B	B	D	D	D	B	D	D	D	D	D	D	D	D	D	D	B	D	D	B	D	B	B	B	B	B	D	D	D	D	D	D	D	D	B	D	B	D	B	D	B	D	B	D	B	B	B	D	D	D	B	D	D	B	D	D	D	D	D	B	B	B	B	D	D	B	B	B	D	B	D	B	B	D	D	B	D	B	D	D	D	D	D	B	D	D	D	D	D	B	B	D	B	B	B	B	D	D	D	D	D	D	D	D	B
rs31568496	B	D	D	B	B	D	B	B	B	D	H	H	H	H	B	B	B	B	B	B	B	B	B	B	B	B	B	B	B	B	B	B	B	B	B	D	B	B	B	B	B	B	B	B	B	B	B	B	B	B	B	D	D	D	D	B	B	D	B	B	B	B	B	D	B	B	B	B	B	B	B	B	B	B	B	B	B	B	B	B	B	D	B	B	B	B	B	B	B	B	B	D	B	B	B	B	B	B	D	D	D	D	B	B	B	D	D	H	B	H	B	B	B	B	D	B	B	D	B	B	D	D	B	B	B	D	D	B	B	B	B	D	B	D	B	B	B	B	B	B	B	D	B	B	B	D	B	B	D	B	B	B	D	B	B	D	B	B	B	D	D	D	D	D	D	B	D	D	D	B	D	D	D	D	D	D	D	D	D	B	D	D	D	D	D	D	B	D	D	D	D	B	D	B	B	D	D	B	B	B	D	B	D	D	D	B	D	D	D	B	D	D	B	D	B	B	B	B	B	D	D	D	D	D	D	D	D	B	D	B	D	B	D	B	D	B	D	B	B	B	D	D	D	B	D	D	B	D	B	D	D	D	B	B	B	B	B	B	B	B	B	D	B	D	B	B	D	D	B	D	B	B	D	D	D	D	B	D	D	D	D	B	B	B	B	B	B	B	B	D	D	D	D	D	D	D	B	B
rs31427805	B	D	D	B	B	D	B	B	B	D	H	H	H	H	B	B	B	B	B	B	B	B	B	B	B	B	B	B	B	B	B	B	B	B	B	D	B	B	B	B	B	B	B	B	B	B	B	B	B	B	B	D	D	D	D	B	B	D	B	B	B	B	B	D	B	B	B	B	B	B	B	B	B	B	B	B	B	B	B	B	B	D	B	B	B	B	B	B	B	B	B	D	B	B	B	B	B	B	D	D	D	D	B	B	B	D	D	H	B	H	B	B	B	B	D	B	B	D	B	B	D	D	B	B	B	D	D	B	B	B	B	D	B	D	B	B	B	B	B	B	B	D	B	B	B	D	B	B	D	B	B	B	D	B	B	D	B	B	B	D	D	D	D	D	D	B	D	D	D	B	D	D	D	D	D	D	D	D	D	B	D	D	D	D	D	D	B	D	D	D	D	B	D	B	B	D	D	B	B	B	D	B	D	D	D	B	D	D	D	B	D	D	B	D	B	B	B	B	B	D	D	D	D	D	D	D	D	B	D	B	D	B	D	B	D	B	D	B	B	B	D	D	D	B	D	D	B	D	B	D	D	D	B	B	B	B	B	B	B	B	B	D	B	D	B	B	D	D	B	D	B	B	D	D	D	D	B	D	D	D	D	B	B	B	B	B	B	B	B	D	D	D	D	D	D	D	B	B
rs32197605	B	D	D	B	B	D	B	B	B	D	H	H	H	H	B	B	B	B	B	B	B	B	B	B	B	B	B	B	B	B	B	B	B	B	B	D	B	B	B	B	B	B	B	B	B	B	B	B	B	B	B	D	D	D	D	B	B	D	B	B	B	B	B	D	B	B	B	B	B	B	B	B	B	B	B	B	B	B	B	B	B	D	B	B	B	B	B	B	B	B	B	D	B	B	B	B	B	B	D	D	D	D	B	B	B	D	D	H	B	H	B	B	B	B	D	B	B	D	B	B	D	D	B	B	B	D	D	B	B	B	B	D	B	D	B	B	B	B	B	B	B	D	B	B	B	D	B	B	D	B	B	B	D	B	B	D	B	B	B	D	D	D	D	D	D	B	D	D	D	B	D	D	D	D	D	D	D	D	D	B	D	D	D	D	D	D	B	D	D	D	D	B	D	B	B	D	D	B	B	B	D	B	D	D	D	B	D	D	D	B	D	D	B	D	B	B	B	B	B	D	D	D	D	D	D	D	D	B	D	B	D	B	D	B	D	B	D	B	B	B	D	D	D	B	D	D	B	D	B	D	D	D	B	B	B	B	B	B	B	B	B	D	B	D	B	B	D	D	B	D	B	B	D	D	D	D	B	D	D	D	D	B	B	B	B	B	B	B	B	D	D	D	D	D	D	D	B	B
rs13479124	B	D	D	B	B	D	B	B	B	D	H	H	H	H	B	B	B	B	B	B	B	B	B	B	B	B	B	B	B	B	B	B	B	B	B	D	B	B	B	B	B	B	B	B	B	B	B	B	B	B	B	D	D	D	D	B	B	D	B	B	B	B	B	D	B	B	B	B	B	B	B	B	B	B	B	B	B	B	B	B	B	D	B	B	B	B	B	B	B	B	B	D	B	B	B	B	B	B	D	D	D	D	B	B	B	D	D	H	B	H	B	B	B	B	D	B	B	D	B	B	D	D	B	B	B	D	D	B	B	B	B	D	B	D	B	B	B	B	B	B	B	D	B	B	B	D	B	B	D	B	B	B	D	B	B	D	B	B	B	D	D	D	D	D	D	B	D	D	D	B	D	D	D	D	D	D	D	D	D	B	D	D	D	D	D	D	B	D	D	D	D	B	D	B	B	D	D	B	B	B	D	B	D	D	D	B	D	D	D	B	D	D	B	D	B	B	B	B	B	D	D	D	D	D	D	D	D	B	D	B	D	B	D	B	D	B	D	B	B	B	D	D	D	B	D	D	B	D	B	D	D	D	B	B	B	B	B	B	B	B	B	D	B	D	B	B	D	D	B	D	B	B	D	D	D	D	B	D	D	D	D	B	B	B	B	B	B	B	B	D	D	D	D	D	D	D	B	B
rs31227373	B	D	D	B	B	D	B	B	B	D	H	H	H	H	B	B	B	B	B	B	B	B	B	B	B	B	B	B	B	B	B	B	B	B	B	D	B	B	B	B	B	B	B	B	B	B	B	B	B	B	B	D	D	D	D	B	B	D	B	B	B	B	B	D	B	B	B	B	B	B	B	B	B	B	B	B	B	B	B	B	B	D	B	B	B	B	B	B	B	B	B	D	B	B	B	B	B	B	D	D	D	D	B	B	B	D	D	H	B	H	B	B	B	B	D	B	B	D	B	B	D	D	B	B	B	D	D	B	B	B	B	D	B	D	B	B	B	B	B	B	B	D	B	B	B	D	B	B	D	B	B	B	D	B	B	D	B	B	B	D	D	D	D	D	D	B	D	D	D	B	D	D	D	D	D	D	D	D	D	B	D	D	D	D	D	D	B	D	D	D	D	B	D	B	B	D	D	B	B	B	D	B	D	D	D	B	D	D	D	B	D	D	B	D	B	B	B	B	B	D	D	D	D	D	D	D	D	B	D	B	D	B	D	B	D	B	D	B	B	B	D	D	D	B	D	D	B	D	B	D	D	D	B	B	B	B	B	B	B	B	B	D	B	D	B	B	D	D	B	D	B	B	D	D	D	D	B	D	D	D	D	B	B	B	B	B	B	B	B	D	D	D	D	D	D	D	B	B
rs32264975	B	D	D	B	B	D	B	B	B	D	D	D	D	D	B	B	B	B	B	B	B	B	B	B	B	B	B	B	B	B	B	B	B	B	B	D	B	B	B	B	B	B	B	B	B	B	B	B	B	B	B	D	D	D	D	B	B	D	B	B	B	B	B	D	B	B	B	B	B	B	B	B	B	B	B	B	B	B	B	B	B	D	B	B	B	B	B	B	B	B	B	D	B	B	B	B	B	B	D	D	D	D	B	B	B	D	D	D	B	D	B	B	B	B	D	B	B	D	B	B	D	D	B	B	B	D	D	B	B	B	B	D	B	D	B	B	B	B	B	B	B	D	B	B	B	D	B	B	D	B	B	B	D	B	B	D	B	B	B	D	D	D	D	D	D	B	D	D	D	B	D	D	D	D	D	D	D	D	D	B	D	D	D	D	D	D	B	D	D	D	D	B	D	B	B	D	D	B	B	B	D	B	D	D	D	B	D	D	D	B	D	D	B	D	B	B	B	B	B	D	D	D	D	D	D	D	D	B	D	B	D	B	D	B	D	B	D	B	B	B	D	D	D	B	D	D	B	D	B	D	D	D	B	B	B	B	B	B	B	B	B	D	B	D	B	B	D	D	B	D	B	B	D	D	D	D	B	D	D	D	D	B	B	B	B	B	B	B	B	D	D	D	D	D	D	D	B	B
rs32395390	B	D	D	B	B	D	B	B	B	D	D	D	D	D	B	B	B	B	B	B	B	B	B	B	B	B	B	B	B	B	B	B	B	B	B	D	B	B	B	B	B	B	B	B	B	B	B	B	B	B	B	D	D	D	D	B	B	D	B	B	B	B	B	D	B	B	B	B	B	B	B	B	B	B	B	B	B	B	B	B	B	D	B	B	B	B	B	B	B	B	B	D	B	B	B	B	B	B	D	D	D	D	B	B	B	D	D	D	B	D	B	B	B	B	D	B	B	D	B	B	D	D	B	B	B	D	D	B	B	B	B	D	B	D	B	B	B	B	B	B	B	D	B	B	B	D	B	B	D	B	B	B	D	B	B	D	B	B	B	D	D	D	D	D	D	B	D	D	D	B	D	D	D	D	D	D	D	D	D	B	D	D	D	D	D	D	B	D	D	D	D	B	D	B	B	D	D	B	B	B	D	B	D	D	D	B	D	D	D	B	D	D	B	D	B	B	B	B	B	D	D	D	D	D	D	D	D	B	D	B	D	B	D	B	D	B	D	B	B	B	D	D	D	B	D	D	B	D	B	D	D	D	B	B	B	B	B	B	B	B	B	D	B	D	B	B	D	D	B	D	B	B	D	D	D	D	B	D	D	D	D	B	B	B	B	B	B	B	B	D	D	D	D	D	D	D	B	B
rs31417211	B	D	D	B	B	D	B	B	B	D	D	D	D	D	B	B	B	B	B	B	B	B	B	B	B	B	B	B	B	B	B	B	B	B	B	D	B	B	B	B	B	B	B	B	B	B	B	B	B	B	B	D	D	D	D	B	B	D	B	B	B	B	B	D	B	B	B	B	B	B	B	B	B	B	B	B	B	B	B	B	B	D	B	B	B	B	B	B	B	B	B	D	B	B	B	B	B	B	D	D	D	D	B	B	B	D	D	D	B	D	B	B	B	B	D	B	B	D	B	B	D	D	B	B	B	D	D	B	B	B	B	D	B	D	B	B	B	B	B	B	B	D	B	B	B	D	B	B	D	B	B	B	D	B	B	D	B	B	B	D	D	D	D	D	D	B	D	D	D	B	D	D	D	D	D	D	D	D	D	B	D	D	D	D	D	D	B	D	D	D	D	B	D	B	B	D	D	B	B	B	D	B	D	D	D	B	D	D	D	B	D	D	B	D	B	B	B	B	B	D	D	D	D	D	D	D	D	B	D	B	D	B	D	B	D	B	D	B	B	B	D	D	D	B	D	D	B	D	B	D	D	D	B	B	B	B	B	B	B	B	B	D	B	D	B	B	D	D	B	D	B	B	D	D	D	D	B	D	D	D	D	B	B	B	B	B	B	B	B	D	D	D	D	D	D	D	B	B
rs32532297	B	D	D	B	B	D	B	B	B	D	D	D	D	D	B	B	B	B	B	B	B	B	B	B	B	B	B	B	B	B	B	B	B	B	B	D	B	B	B	B	B	B	B	B	B	B	B	B	B	B	B	D	D	D	D	B	B	D	B	B	B	B	B	D	B	B	B	B	B	B	B	B	B	B	B	B	B	B	B	B	B	D	B	B	B	B	B	B	B	B	B	D	B	B	B	B	B	B	D	D	D	D	B	B	B	D	D	D	B	D	B	B	B	B	D	B	B	D	B	B	D	D	B	B	B	D	D	B	B	B	B	D	B	D	B	B	B	B	B	B	B	D	B	B	B	D	B	B	D	B	B	B	D	B	B	D	B	B	B	D	D	D	D	D	D	B	D	D	D	B	D	D	D	D	D	D	D	D	D	B	D	D	D	D	D	D	B	D	D	D	D	B	D	B	B	D	D	B	B	B	D	B	D	D	D	B	D	D	D	B	D	D	B	D	B	B	B	B	B	D	D	D	D	D	D	D	D	B	D	B	D	B	D	B	D	B	D	B	B	B	D	D	D	B	D	D	B	D	B	D	D	D	B	B	B	B	B	B	B	B	B	D	B	D	B	B	D	D	B	D	B	B	D	D	D	D	B	D	D	D	D	B	B	B	B	B	B	B	B	D	D	D	D	D	D	D	B	B
rs31007463	B	D	D	B	B	D	B	B	B	D	D	D	D	D	B	B	B	B	B	B	B	B	B	B	B	B	B	B	B	B	B	B	B	B	B	D	B	B	B	B	B	B	B	B	B	B	B	B	B	B	B	D	D	D	D	B	B	D	B	B	B	B	B	D	B	B	B	B	B	B	B	B	B	B	B	B	B	B	B	B	B	D	B	B	B	B	B	B	B	B	B	D	B	B	B	B	B	B	D	D	D	D	B	B	B	D	D	D	B	D	B	B	B	B	D	B	B	D	B	B	D	D	B	B	B	D	D	B	B	B	B	D	B	D	B	B	B	B	B	B	B	D	B	B	B	D	B	B	D	B	B	B	D	B	B	D	B	B	B	D	D	D	D	D	D	B	D	D	D	B	D	D	D	D	D	D	D	D	D	B	D	D	D	D	D	D	B	D	D	D	D	B	D	B	B	D	D	B	B	B	D	B	D	D	D	B	D	D	D	B	D	D	B	D	B	B	B	B	B	D	D	D	D	D	D	D	D	B	D	B	D	B	D	B	D	B	D	B	B	B	D	D	D	B	D	D	B	D	B	D	D	D	B	B	B	B	B	B	B	B	B	D	B	D	B	B	D	D	B	D	B	B	D	D	D	D	B	D	D	D	D	B	B	B	B	B	B	B	B	D	D	D	D	D	D	D	B	B
rs32016537	B	D	D	B	B	D	B	B	B	D	D	D	D	D	B	B	B	B	B	B	B	B	B	B	B	B	B	B	B	B	B	B	B	B	B	D	B	B	B	B	B	B	B	B	B	B	B	B	B	B	B	D	D	D	D	B	B	D	B	B	B	B	B	D	B	B	B	B	B	B	B	B	B	B	B	B	B	B	B	B	B	D	B	B	B	B	B	B	B	B	B	D	B	B	B	B	B	B	D	D	D	D	B	B	B	D	D	D	B	D	B	B	B	B	D	B	B	D	B	B	D	D	B	B	B	D	D	B	B	B	B	D	B	D	B	B	B	B	B	B	B	D	B	B	B	D	B	B	D	B	B	B	D	B	B	D	B	B	B	D	D	D	D	D	D	B	D	D	D	B	D	D	D	D	D	D	D	D	D	B	D	D	D	D	D	D	B	D	D	D	D	B	D	B	B	D	D	B	B	B	D	B	D	D	D	B	D	D	D	B	D	D	B	D	B	B	B	B	B	D	D	D	D	D	D	D	D	B	D	B	D	B	D	B	D	B	D	B	B	B	D	D	D	B	D	D	B	D	B	D	D	D	B	B	B	B	B	B	B	B	B	D	B	D	B	B	D	D	B	D	B	B	D	D	D	D	B	D	D	D	D	B	B	B	B	B	B	B	B	D	D	D	D	D	D	D	B	B
rs31940859	B	D	D	B	B	D	B	B	B	D	D	D	D	D	B	B	B	B	B	B	B	B	B	B	B	B	B	B	B	B	B	B	B	B	B	D	B	B	B	B	B	B	B	B	B	B	B	B	B	B	B	D	D	D	D	B	B	D	B	B	B	B	B	D	B	B	B	B	B	B	B	B	B	B	B	B	B	B	B	B	B	D	B	B	B	B	B	B	B	B	B	D	B	B	B	B	B	B	D	D	D	D	B	B	B	D	D	D	B	D	B	B	B	B	D	B	B	D	B	B	D	D	B	B	B	D	D	B	B	B	B	D	B	D	B	B	B	B	B	B	B	D	B	B	B	D	B	B	D	B	B	B	D	B	B	D	B	B	B	D	D	D	D	D	D	B	D	D	D	B	D	D	D	D	D	D	D	D	D	B	D	D	D	D	D	D	B	D	D	D	D	B	D	B	B	D	D	B	B	B	D	B	D	D	D	B	D	D	D	B	D	D	B	D	B	B	B	B	B	D	D	D	D	D	D	D	D	B	D	B	D	B	D	B	D	B	D	B	B	B	D	D	D	B	D	D	B	D	B	D	D	D	B	B	B	B	B	B	B	B	B	D	B	D	B	B	D	D	B	D	B	B	D	D	D	D	B	D	D	D	D	B	B	B	B	B	B	B	B	D	D	D	D	D	D	D	B	B
rs6295100	B	D	D	B	B	D	B	B	D	D	D	D	D	D	B	B	B	B	B	B	B	B	B	B	B	B	B	B	B	B	B	B	B	B	B	D	B	B	B	B	B	B	B	B	B	B	B	B	B	B	B	D	D	D	D	B	B	D	B	B	B	B	B	D	B	B	B	B	B	B	B	B	B	B	B	B	B	B	B	B	B	D	B	B	B	B	B	B	B	B	B	D	B	B	B	B	B	B	D	D	D	D	B	B	B	D	D	D	B	D	B	B	B	B	D	B	B	D	B	B	D	D	B	B	B	D	D	B	B	B	B	D	B	D	B	B	B	B	B	B	B	D	B	B	B	D	B	B	D	B	B	B	D	B	B	D	B	B	B	D	D	D	D	D	D	B	D	D	D	B	D	D	D	D	D	D	D	D	D	B	D	D	D	D	D	D	B	D	D	D	D	B	D	B	B	D	D	B	B	B	D	B	D	D	D	B	D	D	D	B	D	D	B	D	B	B	B	B	B	D	D	D	D	D	D	D	D	B	D	B	D	B	D	B	D	B	D	B	B	B	D	D	D	B	D	D	B	D	B	D	D	D	B	B	B	B	B	B	B	B	B	D	B	D	B	B	D	D	B	D	B	B	D	D	D	D	B	D	D	D	D	B	B	B	B	B	B	B	B	D	D	D	D	D	D	D	B	B
rs32475097	B	D	D	B	B	D	B	B	D	D	D	D	D	D	B	B	B	B	B	B	B	B	B	B	B	B	B	B	B	B	B	B	B	B	B	D	B	B	B	B	B	B	B	B	B	B	B	B	B	B	B	D	D	D	D	B	B	D	B	B	B	B	B	D	B	B	B	B	B	B	B	B	B	B	B	B	B	B	B	B	B	D	B	B	B	B	B	B	B	B	B	D	B	B	B	B	B	B	D	D	D	D	B	B	B	D	D	D	B	D	B	B	B	B	D	B	B	D	B	B	D	D	B	B	B	D	D	B	B	B	B	D	B	D	B	B	B	B	B	B	B	D	B	B	B	D	B	B	D	B	B	B	D	B	B	D	B	B	B	D	D	D	D	D	D	B	D	D	D	B	D	D	D	D	D	D	D	D	D	B	D	D	D	D	D	D	B	D	D	D	D	B	D	B	B	D	D	B	B	B	D	B	D	D	D	B	D	D	D	B	D	D	B	D	B	B	B	B	B	D	D	D	D	D	D	D	D	B	D	B	D	B	D	B	D	B	D	B	B	B	D	D	D	B	D	D	B	D	B	D	D	D	B	B	B	B	B	B	B	B	B	D	B	D	B	B	D	D	B	D	B	B	D	D	D	D	B	D	D	D	D	B	B	B	B	B	B	B	B	D	D	D	D	D	D	D	B	B
rs36950811	B	D	D	B	B	D	B	B	D	D	D	D	D	D	B	B	B	B	B	B	B	B	B	B	B	B	B	B	B	B	B	B	B	B	B	D	B	B	B	B	B	B	B	B	B	B	B	B	B	B	B	D	D	D	D	B	B	D	B	B	B	B	B	D	B	B	B	B	B	B	B	B	B	B	B	B	B	B	B	B	B	D	B	B	B	B	B	B	B	B	B	D	B	B	B	B	B	B	D	D	D	D	B	B	B	D	D	D	B	D	B	B	B	B	D	B	B	D	B	B	D	D	B	B	B	D	D	B	B	B	B	D	B	D	B	B	B	B	B	B	B	D	B	B	B	D	B	B	D	B	B	B	D	B	B	D	B	B	B	D	D	D	D	D	D	B	D	D	D	B	D	D	D	D	D	D	D	D	D	B	D	D	D	D	D	D	B	D	D	D	D	B	D	B	B	D	D	B	B	B	D	B	D	D	D	B	D	D	D	B	D	D	B	D	B	B	B	B	B	D	D	D	D	D	D	D	D	B	D	B	D	B	D	B	D	B	D	B	B	B	D	D	D	B	D	D	B	D	B	D	D	D	B	B	B	B	B	B	B	B	B	D	B	D	B	B	D	D	B	D	B	B	D	D	D	D	B	D	D	D	D	B	B	B	B	B	B	B	B	D	D	D	D	D	D	D	B	B
rs36485889	B	D	D	B	B	D	B	B	D	D	D	D	D	D	B	B	B	B	B	B	B	B	B	B	B	B	B	B	B	B	B	B	B	B	B	D	B	B	B	B	B	B	B	B	B	B	B	B	B	B	B	D	D	D	D	B	B	D	B	B	B	B	B	D	B	B	B	B	B	B	B	B	B	B	B	B	B	B	B	B	B	D	B	B	B	B	B	B	B	B	B	D	B	B	B	B	B	B	D	D	D	D	B	B	B	D	D	D	B	D	B	B	B	B	D	B	B	D	B	B	D	D	B	B	B	D	D	B	B	B	B	B	B	D	B	B	B	B	B	B	B	D	B	B	B	D	B	B	D	B	B	B	D	B	B	D	B	B	B	D	D	D	D	D	D	B	D	D	D	B	D	D	B	D	B	D	D	D	B	B	D	D	D	B	D	D	B	D	B	D	D	B	D	B	B	B	B	B	B	B	D	B	D	B	D	B	D	D	D	B	D	D	B	D	B	B	B	B	B	B	D	B	B	D	B	D	D	B	B	B	D	B	D	B	B	B	D	B	B	B	D	B	D	B	D	D	B	D	B	D	D	D	B	B	B	B	B	B	B	B	B	B	B	D	B	B	D	D	B	D	B	B	D	B	D	D	B	D	D	D	D	B	B	B	B	B	B	B	B	D	D	D	D	D	B	B	B	B
rs36616278	B	D	D	B	B	D	B	B	D	D	D	D	D	D	B	B	B	B	B	B	B	B	B	B	B	B	B	B	B	B	B	B	B	B	B	D	B	B	B	B	B	B	B	B	B	B	B	B	B	B	B	D	D	D	D	B	B	D	B	B	B	B	B	D	B	B	B	B	B	B	B	B	B	B	B	B	B	B	B	B	B	B	B	B	B	B	B	B	B	B	B	B	B	B	B	B	B	B	D	B	B	B	B	B	B	B	B	D	B	D	B	B	B	B	B	B	B	D	B	B	D	D	B	B	B	D	D	B	B	B	B	B	B	D	B	B	B	B	B	B	B	D	B	B	B	D	B	B	D	B	B	B	D	B	B	D	B	B	B	D	D	D	D	D	D	B	B	D	D	B	D	D	B	D	B	D	D	D	B	B	D	D	D	B	D	D	B	D	B	D	D	B	B	B	B	B	B	B	B	B	D	B	D	B	D	B	B	D	D	B	B	D	B	B	B	B	B	B	B	B	D	B	B	D	B	D	D	B	B	B	D	B	D	B	B	B	D	B	B	B	D	B	D	B	D	D	B	D	B	D	D	D	B	B	B	B	B	B	B	B	B	B	B	D	B	B	D	D	B	D	B	B	B	B	B	D	B	D	D	B	D	B	B	B	B	B	B	B	B	D	D	D	D	D	B	B	B	B
rs36640846	B	D	D	B	B	D	B	B	D	D	D	D	D	D	B	B	B	B	B	B	B	B	B	B	B	B	B	B	B	B	B	B	B	B	B	D	B	B	B	B	B	B	B	B	B	B	B	B	B	B	B	D	D	D	D	B	B	D	B	B	B	B	B	D	B	B	B	B	B	B	B	B	B	B	B	B	B	B	B	B	B	B	B	B	B	B	B	B	B	B	B	B	B	B	B	B	B	B	D	B	B	B	B	B	B	B	B	D	B	D	B	B	B	B	B	B	B	D	B	B	D	D	B	B	B	D	D	B	B	B	B	B	B	D	B	B	B	B	B	B	B	D	B	B	B	D	B	B	D	B	B	B	D	B	B	D	B	B	B	D	D	D	D	D	D	B	B	D	D	B	D	D	B	D	B	D	D	D	B	B	D	D	D	B	D	D	B	D	B	D	D	B	B	B	B	B	B	B	B	B	D	B	D	B	D	B	B	D	D	B	B	D	B	B	B	B	B	B	B	B	D	B	B	D	B	D	D	B	B	B	D	B	D	B	B	B	D	B	B	B	D	B	D	B	D	D	B	D	B	D	D	D	B	B	B	B	B	B	B	B	B	B	B	D	B	B	D	D	B	D	B	B	B	B	B	D	B	D	D	B	D	B	B	B	B	B	B	B	B	D	D	D	D	D	B	B	B	B
rs31326828	B	D	D	B	B	D	B	B	D	D	D	D	D	D	B	B	B	B	B	B	B	B	B	B	B	B	B	B	B	B	B	B	B	B	B	D	B	B	B	B	B	B	B	B	B	B	B	B	B	B	B	D	D	D	D	B	B	D	B	B	B	B	B	D	B	B	B	B	B	B	B	B	B	B	B	B	B	B	B	B	B	B	B	B	B	B	B	B	B	B	B	B	B	B	B	B	B	B	D	B	B	B	B	B	B	B	B	D	B	D	B	B	B	B	B	B	B	D	B	B	D	D	B	B	B	D	D	B	B	B	B	B	B	D	B	B	B	B	B	B	B	D	B	B	B	D	B	B	D	B	B	B	D	B	B	D	B	B	B	D	D	D	D	D	D	B	B	D	D	B	D	D	B	D	B	D	D	D	B	B	D	D	D	B	D	D	B	D	B	D	D	B	B	B	B	B	B	B	B	B	D	B	D	B	D	B	B	D	D	B	B	D	B	B	B	B	B	B	B	B	D	B	B	D	B	D	D	B	B	B	D	B	D	B	B	B	D	B	B	B	D	B	D	B	D	D	B	D	B	D	D	D	B	B	B	B	B	B	B	B	B	B	B	D	B	B	D	D	B	D	B	B	B	B	B	D	B	D	D	B	D	B	B	B	B	B	B	B	B	D	D	D	D	D	B	B	B	B
rs233127051	B	D	D	B	B	D	B	B	D	D	D	D	D	D	B	B	B	B	B	B	B	B	B	B	B	B	B	B	B	B	B	B	B	B	B	D	B	B	B	B	B	B	B	B	B	B	B	B	B	B	B	D	D	D	D	B	B	D	B	B	B	B	B	D	B	B	B	B	B	B	B	B	B	B	B	B	B	B	B	B	B	B	B	B	B	B	B	B	B	B	B	B	B	B	B	B	B	B	D	B	B	B	B	B	B	B	B	D	B	D	B	B	B	B	B	B	B	D	B	B	D	D	B	B	B	D	D	B	B	B	B	B	B	D	B	B	B	B	B	B	B	D	B	B	B	D	B	B	D	B	B	B	D	B	B	D	B	B	B	D	D	D	D	D	D	B	B	D	D	B	D	D	B	D	B	D	D	D	B	B	D	D	D	B	D	D	B	D	B	D	D	B	B	B	B	B	B	B	B	B	D	B	D	B	D	B	B	D	D	B	B	D	B	B	B	B	B	B	B	B	D	B	B	D	B	D	D	B	B	B	D	B	D	B	B	B	D	B	B	B	D	B	D	B	D	D	B	D	B	D	D	D	B	B	B	B	B	B	B	B	B	B	B	D	B	B	D	D	B	D	B	B	B	B	B	D	B	D	D	B	D	B	B	B	B	B	B	B	B	D	D	D	D	D	B	B	B	B
rs32223696	B	D	D	B	B	B	B	B	D	D	D	D	D	D	B	B	B	B	B	B	B	B	B	B	B	B	B	B	B	B	B	B	B	B	B	D	B	B	B	B	B	B	B	B	B	B	B	B	B	B	B	D	D	D	D	B	B	D	B	B	B	B	B	D	B	B	B	B	B	B	B	B	B	B	B	B	B	B	B	B	B	B	B	B	B	B	B	B	B	B	B	B	B	B	B	B	B	B	D	B	B	B	B	B	B	B	B	D	B	D	B	B	B	B	B	B	B	D	B	B	D	D	B	B	B	D	D	B	B	B	B	B	B	D	B	B	B	B	B	B	B	D	B	B	B	D	B	B	D	B	B	B	D	B	B	D	B	B	B	D	D	D	D	D	D	B	B	D	D	B	D	D	B	D	B	D	D	D	B	B	D	B	D	B	D	D	B	D	B	D	D	B	B	B	B	B	B	B	B	B	D	B	D	B	D	B	B	D	D	B	B	D	B	B	B	B	B	B	B	B	D	B	B	D	B	D	D	B	B	B	D	B	D	B	B	B	D	B	B	B	D	B	D	B	D	D	B	D	B	D	D	D	B	B	B	B	B	B	B	B	B	B	B	D	B	B	D	D	B	D	B	B	B	B	B	D	B	D	D	B	D	B	B	B	B	B	B	B	B	D	D	D	D	D	B	B	B	B
rs32231955	B	D	D	B	B	B	B	B	D	D	D	D	D	D	B	B	B	B	B	B	B	B	B	B	B	B	B	B	B	B	B	B	B	B	B	D	B	B	B	B	B	B	B	B	B	B	B	B	B	B	B	D	D	D	D	B	B	D	B	B	B	B	B	D	B	B	B	B	B	B	B	B	B	B	B	B	B	B	B	B	B	B	B	B	B	B	B	B	B	B	B	B	B	B	B	B	B	B	D	B	B	B	B	B	B	B	B	D	B	D	B	B	B	B	B	B	B	D	B	B	D	D	B	B	B	D	D	B	B	B	B	B	B	D	B	B	B	B	B	B	B	D	B	B	B	D	B	B	D	B	B	B	D	B	B	D	B	B	B	D	D	D	D	D	D	B	B	D	D	B	D	D	B	D	B	D	D	D	B	B	D	B	D	B	D	D	B	D	B	D	D	B	B	B	B	B	B	B	B	B	D	B	D	B	D	B	B	D	D	B	B	D	B	B	B	B	B	B	B	B	D	B	B	D	B	D	D	B	B	B	D	B	D	B	B	B	D	B	B	B	D	B	D	B	D	D	B	D	B	D	D	D	B	B	B	B	B	B	B	B	B	B	B	D	B	B	D	D	B	D	B	B	B	B	B	D	B	D	D	B	D	B	B	B	B	B	B	B	B	D	D	D	D	D	B	B	B	B
rs31098779	B	D	D	B	B	B	B	B	D	D	D	D	D	D	B	B	B	B	B	B	B	B	B	B	B	B	B	B	B	B	B	B	B	B	B	D	B	B	B	B	B	B	B	B	B	B	B	B	B	B	B	D	D	D	D	B	B	D	B	B	B	B	B	D	B	B	B	B	B	B	B	B	B	B	B	B	B	B	B	B	B	B	B	B	B	B	B	B	B	B	B	B	B	B	B	B	B	B	D	B	B	B	B	B	B	B	B	D	B	D	B	B	B	B	B	B	B	D	B	B	D	D	B	B	B	D	D	B	B	B	B	B	B	D	B	B	B	B	B	B	B	D	B	B	B	D	B	B	D	B	B	B	D	B	B	D	B	B	B	D	D	D	D	D	D	B	B	D	D	B	D	D	B	D	B	D	D	D	B	B	D	B	D	B	D	D	B	D	B	D	D	B	B	B	B	B	B	B	B	B	D	B	D	B	D	B	B	D	D	B	B	D	B	B	B	B	B	B	B	B	D	B	B	D	B	D	D	B	B	B	D	B	D	B	B	B	D	B	B	B	D	B	D	B	D	D	B	D	B	D	D	D	B	B	B	B	B	B	B	B	B	B	B	D	B	B	D	D	B	D	B	B	B	B	B	D	B	D	D	B	D	B	B	B	B	B	B	B	B	D	D	D	D	D	B	B	B	B
rs31943378	B	B	D	B	B	B	B	B	D	D	D	D	D	D	B	B	B	B	B	B	B	B	B	B	B	B	B	B	B	B	B	B	B	B	B	D	B	B	B	B	B	B	B	B	B	B	B	B	B	B	B	D	D	D	D	B	B	D	B	B	B	B	B	D	B	B	B	B	B	B	B	B	B	B	B	B	B	B	B	B	B	B	B	B	B	B	B	B	B	B	B	B	B	B	B	B	B	B	D	B	B	B	B	B	B	B	B	D	B	D	B	B	B	B	B	B	B	D	B	B	D	D	B	B	B	D	D	B	B	B	B	B	B	D	B	B	B	B	B	B	B	D	B	B	B	D	B	B	D	B	B	B	D	B	B	B	B	B	B	D	D	D	D	D	D	B	B	D	D	B	B	D	B	D	B	D	D	D	B	B	D	B	D	B	D	D	B	D	B	B	D	B	B	B	B	B	B	B	B	B	D	B	D	B	D	B	B	D	D	B	B	D	B	B	B	B	B	B	B	B	D	B	B	D	B	D	D	B	B	B	D	B	D	B	B	B	D	B	B	B	D	B	D	B	D	D	B	D	B	D	D	D	B	B	B	B	B	B	B	B	B	B	B	D	B	B	D	B	B	D	B	B	B	B	B	D	B	B	D	B	B	B	B	B	B	B	B	B	B	D	D	D	D	D	B	B	B	B
rs219815674	B	B	D	B	B	B	B	B	D	D	D	D	D	D	B	B	B	B	B	B	B	B	B	B	B	B	B	B	B	B	B	B	B	B	B	D	B	B	B	B	B	B	B	B	B	B	B	B	B	B	B	D	D	D	D	B	B	D	B	B	B	B	B	D	B	B	B	B	B	B	B	B	B	B	B	B	B	B	B	B	B	B	B	B	B	B	B	B	B	B	B	B	B	B	B	B	B	B	D	B	B	B	B	B	B	B	B	D	B	D	B	B	B	B	B	B	B	D	B	B	D	D	B	B	B	D	D	B	B	B	B	B	B	D	B	B	B	B	B	B	B	D	B	B	B	D	B	B	D	B	B	B	D	B	B	B	B	B	B	D	D	D	D	D	D	B	B	D	D	B	B	D	B	D	B	D	D	D	B	B	D	B	D	B	D	D	B	D	B	B	D	B	B	B	B	B	B	B	B	B	D	B	D	B	D	B	B	D	D	B	B	D	B	B	B	B	B	B	B	B	D	B	B	D	B	D	D	B	B	B	D	B	D	B	B	B	D	B	B	B	D	B	D	B	D	D	B	D	B	D	D	D	B	B	B	B	B	B	B	B	B	B	B	D	B	B	D	B	B	D	B	B	B	B	B	D	B	B	D	B	B	B	B	B	B	B	B	B	B	D	D	D	D	D	B	B	B	B
rs33864199	B	B	D	B	B	B	B	B	D	D	D	D	D	D	B	B	B	B	B	B	B	B	B	B	B	B	B	B	B	B	B	B	B	B	B	D	B	B	B	B	B	B	B	B	B	B	B	B	B	B	B	D	D	D	D	B	B	D	B	B	B	B	B	D	B	B	B	B	B	B	B	B	B	B	B	B	B	B	B	B	B	B	B	B	B	B	B	B	B	B	B	B	B	B	B	B	B	B	D	B	B	B	B	B	B	B	B	D	B	D	B	B	B	B	B	B	B	D	B	B	D	D	B	B	B	D	D	B	B	B	B	B	B	D	B	B	B	B	B	B	B	D	B	B	B	D	B	B	D	B	B	B	D	B	B	B	B	B	B	D	D	D	D	D	D	B	B	D	D	B	B	D	B	D	B	D	D	D	B	B	D	B	D	B	D	D	B	D	B	B	D	B	B	B	B	B	B	B	B	B	D	B	D	B	D	B	B	D	D	B	B	D	B	B	B	B	B	B	B	B	D	B	B	D	B	D	D	B	B	B	D	B	D	B	B	B	D	B	B	B	D	B	D	B	D	D	B	D	B	D	D	D	B	B	B	B	B	B	B	B	B	B	B	D	B	B	D	B	B	D	B	B	B	B	B	D	B	B	D	B	B	B	B	B	B	B	B	B	B	D	D	D	D	D	B	B	B	B
rs51319463	B	B	D	B	B	B	B	B	D	D	D	D	D	D	B	B	B	B	B	B	B	B	B	B	B	B	B	B	B	B	B	B	B	B	B	D	B	B	B	B	B	B	B	B	B	B	B	B	B	B	B	D	D	D	D	B	B	D	B	B	B	B	B	D	B	B	B	B	B	B	B	B	B	B	B	B	B	B	B	B	B	B	B	B	B	B	B	B	B	B	B	B	B	B	B	B	B	B	D	B	B	B	B	B	B	B	B	D	B	D	B	B	B	B	B	B	B	D	B	B	D	D	B	B	B	D	D	B	B	B	B	B	B	D	B	B	B	B	B	B	B	D	D	D	D	D	D	D	D	B	B	B	D	B	B	B	B	B	B	D	D	D	D	D	D	D	B	D	D	B	B	D	B	D	B	D	D	D	B	B	D	B	D	B	D	D	B	D	B	B	D	B	B	B	B	B	B	B	B	B	D	B	D	B	D	B	B	D	D	B	B	D	D	B	B	B	B	B	D	B	D	B	B	D	B	D	D	B	B	B	D	B	D	B	B	B	D	B	B	B	D	B	D	B	D	D	B	D	B	D	D	D	B	B	B	B	B	B	B	B	B	B	D	D	B	B	D	B	B	D	B	B	B	B	B	D	B	B	D	B	B	B	D	B	B	B	B	B	B	D	D	D	D	D	B	B	B	B
rs260994887	B	B	D	B	B	B	B	B	D	D	D	D	D	D	B	B	B	B	B	B	B	B	B	B	B	B	B	B	B	B	B	B	B	B	B	D	B	B	B	B	B	B	B	B	B	B	B	B	B	B	B	D	D	D	D	B	B	D	B	B	B	B	B	D	B	B	B	B	B	B	B	B	B	B	B	B	B	B	B	B	B	B	B	B	B	B	B	B	B	B	B	B	B	B	B	B	B	B	D	B	B	B	B	B	B	B	B	D	B	D	B	B	B	B	B	B	B	D	B	B	D	D	B	B	B	D	D	B	B	B	B	B	B	D	B	B	B	B	B	B	B	D	D	D	D	D	D	D	D	B	B	B	D	B	B	B	B	B	B	D	D	D	D	D	D	D	B	D	D	B	B	D	B	D	B	D	D	D	B	B	D	B	D	B	D	D	B	D	B	B	D	B	B	B	B	B	B	B	B	B	D	B	D	B	D	B	B	D	D	B	B	D	D	B	B	B	B	B	D	B	D	B	B	D	B	D	D	B	B	B	D	B	D	B	B	B	D	B	B	B	D	B	D	B	D	D	B	D	B	D	D	D	B	B	B	B	B	B	B	B	B	B	D	D	B	B	D	B	B	D	B	B	B	B	B	D	B	B	D	B	B	B	D	B	B	B	B	B	B	D	D	D	D	D	B	B	B	B
UNCHS019541	B	B	D	B	B	B	B	B	D	D	D	D	D	D	B	B	B	B	B	B	B	B	B	B	B	B	B	B	B	B	B	B	B	B	B	D	B	B	B	B	B	B	B	B	B	B	B	B	B	B	B	D	D	D	D	B	B	D	B	B	B	B	B	D	B	B	B	B	B	B	B	B	B	B	B	B	B	B	B	B	B	B	B	B	B	B	B	B	B	B	B	B	B	B	B	B	B	B	D	B	B	B	B	B	B	B	B	D	B	D	B	B	B	B	B	B	B	D	B	B	D	D	B	B	B	D	D	B	B	B	B	B	B	D	B	B	B	B	B	B	B	D	D	D	D	D	D	D	D	B	B	B	D	B	B	B	B	B	B	D	D	D	D	D	D	D	B	D	D	B	B	D	B	D	B	D	D	D	B	B	D	B	D	B	D	D	B	D	B	B	D	B	B	B	B	B	B	B	B	B	D	B	D	B	D	B	B	D	D	B	B	D	D	B	B	B	B	B	D	B	D	B	B	D	B	D	D	B	B	B	D	B	D	B	B	B	D	B	B	B	D	B	D	B	D	D	B	D	B	D	D	D	B	B	B	B	B	B	B	B	B	B	D	D	B	B	D	B	B	D	B	B	B	B	B	D	B	B	D	B	B	B	D	B	B	B	B	B	B	D	D	D	D	D	B	B	B	B
rs46067640	B	B	D	B	B	B	B	B	D	D	D	D	D	D	B	B	B	B	B	B	B	B	B	B	B	B	B	B	B	B	B	B	B	B	B	D	B	B	B	B	B	B	B	B	B	B	B	B	B	B	B	D	D	D	D	B	B	D	B	B	B	B	B	D	B	B	B	B	B	B	B	B	B	B	B	B	B	B	B	B	B	B	B	B	B	B	B	B	B	B	B	B	B	B	B	B	B	B	D	B	B	B	B	B	B	B	B	D	B	D	B	B	B	B	B	B	B	D	B	B	D	D	B	B	B	D	D	B	B	B	B	B	B	D	B	B	B	B	B	B	B	D	D	D	D	D	D	D	D	B	B	B	D	B	B	B	B	B	B	D	D	D	D	D	D	D	B	D	D	B	B	D	B	D	B	D	D	D	B	B	D	B	D	B	D	D	B	D	B	B	D	B	B	B	B	B	B	B	B	B	D	B	D	B	D	B	B	D	D	B	B	D	D	B	B	B	B	B	D	B	D	B	B	D	B	D	D	B	B	B	D	B	D	B	B	B	D	B	B	B	D	B	D	B	D	D	B	D	B	D	D	D	B	B	B	B	B	B	B	B	B	B	D	D	B	B	D	B	B	D	B	B	B	B	B	D	B	B	D	B	B	B	D	B	B	B	B	B	B	D	D	D	D	D	B	B	B	B
rs49693858	B	B	D	B	B	B	B	B	D	D	D	D	D	D	B	B	B	B	B	B	B	B	B	B	B	B	B	B	B	B	B	B	B	B	B	D	B	B	B	B	B	B	B	B	B	B	B	B	B	B	B	D	D	D	D	B	B	D	B	B	B	B	B	D	B	B	B	B	B	B	B	B	B	B	B	B	B	B	B	B	B	B	B	B	B	B	B	B	B	B	B	B	B	B	B	B	B	B	D	B	B	B	B	B	B	B	B	D	B	D	B	B	B	B	B	B	B	D	B	B	D	D	B	B	B	D	D	B	B	B	B	B	B	D	B	B	B	B	B	B	B	D	D	D	D	D	D	D	D	B	B	B	D	B	B	B	B	B	B	D	D	D	D	D	D	D	B	D	D	B	B	D	B	D	B	D	D	D	B	B	D	B	D	B	D	D	B	D	B	B	D	B	B	B	B	B	B	B	B	B	D	B	D	B	D	B	B	D	D	B	B	D	D	B	B	B	B	B	D	B	D	B	B	D	B	D	D	B	B	B	D	B	D	B	B	B	D	B	B	B	D	B	D	B	D	D	B	D	B	D	D	D	B	B	B	B	B	B	B	B	B	B	D	D	B	B	D	B	B	D	B	B	B	B	B	D	B	B	D	B	B	B	D	B	B	B	B	B	B	D	D	D	D	D	B	B	B	B
rs31572894	B	B	D	B	B	B	B	B	D	D	D	D	D	D	B	B	B	B	B	B	B	B	B	B	B	B	B	B	B	B	B	B	B	B	B	D	B	B	B	B	B	B	B	B	B	B	B	B	B	B	B	D	D	D	D	B	B	D	B	B	B	B	B	D	B	B	B	B	B	B	B	B	B	B	B	B	B	B	B	B	B	B	B	B	B	B	B	B	B	B	B	B	B	B	B	B	B	B	D	B	B	B	B	B	B	B	B	D	B	D	B	B	B	B	B	B	B	D	B	B	D	D	B	B	B	D	D	B	B	B	B	B	B	D	B	B	B	B	B	B	B	D	D	D	D	D	D	D	D	B	B	B	D	B	B	B	B	B	B	D	D	D	D	D	D	D	B	D	D	B	B	D	B	D	B	D	D	D	B	B	D	B	D	B	D	D	B	D	B	B	D	B	B	B	B	B	B	B	B	B	D	B	D	B	D	B	B	D	D	B	B	D	D	B	B	B	B	B	D	B	D	B	B	D	B	D	D	B	B	B	D	B	D	B	B	B	D	B	B	B	D	B	D	B	D	D	B	D	B	D	D	D	B	B	B	B	B	B	B	B	B	B	D	D	B	B	D	B	B	D	B	B	B	B	B	D	B	B	D	B	B	B	D	B	B	B	B	B	B	D	D	D	D	D	B	B	B	B
rs31153518	B	B	D	B	B	B	B	B	D	D	D	D	D	D	B	B	B	B	B	B	B	B	B	B	B	B	B	B	B	B	B	B	B	B	B	D	B	B	B	B	B	B	B	B	B	B	B	B	B	B	B	D	D	D	D	B	B	D	B	B	B	B	B	D	B	B	B	B	B	B	B	B	B	B	B	B	B	B	B	B	B	B	B	B	B	B	B	B	B	B	B	B	B	B	B	B	B	B	D	B	B	B	B	B	B	B	B	D	B	D	B	B	B	B	B	B	B	D	B	B	D	D	B	B	B	D	D	B	B	B	B	B	B	D	B	B	B	B	B	B	B	D	D	D	D	D	D	D	D	B	B	B	D	B	B	B	B	B	B	D	D	D	D	D	D	D	B	D	D	B	B	D	B	D	B	D	D	D	B	B	D	B	D	B	D	D	B	D	B	B	D	B	B	B	B	B	B	B	B	B	D	B	D	B	D	B	B	D	D	B	B	D	D	B	B	B	B	B	D	B	D	B	B	D	B	D	D	B	B	B	D	B	D	B	B	B	D	B	B	B	D	B	D	B	D	D	B	D	B	D	D	D	B	B	B	B	B	B	B	B	B	B	D	D	B	B	D	B	B	D	B	B	B	B	B	D	B	B	D	B	B	B	D	B	B	B	B	B	B	D	D	D	D	D	B	B	B	B
Affy_4916353	B	B	D	B	B	B	H	B	D	D	D	D	D	D	B	B	B	H	B	H	H	B	B	B	B	B	B	B	B	B	B	B	B	B	B	H	B	B	B	B	B	H	B	H	H	H	B	B	B	H	B	H	H	H	H	B	B	H	B	B	B	B	B	H	B	B	H	B	B	B	B	B	B	B	B	B	B	B	B	B	B	H	B	B	B	B	B	B	B	B	B	H	B	H	B	B	B	B	H	H	H	H	B	B	B	H	H	D	B	D	B	B	B	B	H	B	B	H	B	B	H	H	B	B	B	D	D	B	B	B	B	B	B	H	B	B	B	B	B	B	B	D	D	D	D	H	D	D	H	B	B	B	D	B	B	B	H	B	B	D	D	D	D	D	D	D	B	H	D	B	B	D	B	H	B	D	D	D	B	B	D	B	H	B	D	D	B	D	B	B	H	B	B	B	B	B	B	B	B	B	D	B	D	B	D	B	B	D	D	B	B	D	D	B	B	B	B	B	D	B	H	B	B	H	B	D	D	B	B	B	H	B	H	H	B	B	D	B	B	B	D	B	H	B	D	D	B	D	B	D	D	D	B	H	B	B	B	B	H	B	B	B	D	H	B	B	D	B	H	D	B	B	B	B	B	D	H	B	D	B	B	B	D	B	B	B	B	B	B	H	H	D	H	D	B	B	B	B
rs13479153	B	B	D	B	B	B	D	B	D	D	D	D	D	D	B	B	B	D	B	D	D	B	B	B	B	B	B	B	B	B	B	B	B	B	B	B	B	B	B	B	B	D	B	D	D	D	B	B	B	D	B	B	B	B	B	B	B	B	B	B	B	B	B	B	B	B	D	B	B	B	B	B	B	B	B	B	B	B	B	B	B	D	B	B	B	B	B	B	B	B	B	D	B	D	B	B	B	B	B	D	D	D	B	B	B	D	D	D	B	D	B	B	B	B	D	B	B	B	B	B	B	B	B	B	B	B	B	B	B	B	B	B	B	B	B	B	B	B	B	B	B	B	D	D	D	B	D	D	B	B	B	B	D	B	B	B	D	B	B	D	D	D	D	B	D	D	B	B	B	B	B	B	B	B	B	B	B	D	B	B	B	B	B	B	B	D	B	B	B	B	B	B	B	B	B	B	B	B	B	B	B	B	D	B	D	B	B	B	B	B	B	D	D	B	B	B	B	B	D	B	B	B	B	B	B	D	D	B	B	B	B	B	B	D	B	B	B	B	B	B	D	B	B	B	D	B	B	B	B	B	D	D	B	D	B	B	B	B	D	B	B	B	D	B	B	B	D	B	D	D	B	B	B	B	B	B	D	B	D	B	B	B	D	B	B	B	B	B	B	B	B	D	B	D	B	B	B	B
rs51415723	B	B	D	B	B	B	D	B	D	D	D	D	D	D	B	B	B	D	B	D	D	B	B	B	B	B	B	B	B	B	B	B	B	B	B	B	B	B	B	B	B	D	B	D	D	D	B	B	B	D	B	B	B	B	B	B	B	B	B	B	B	B	B	B	B	B	D	B	B	B	B	B	B	B	B	B	B	B	B	B	B	D	B	B	B	B	B	B	B	B	B	D	B	D	B	B	B	B	B	D	D	D	B	B	B	D	D	D	B	D	B	B	B	B	D	B	B	B	B	B	B	B	B	B	B	B	B	B	B	B	B	B	B	B	B	B	B	B	B	B	B	B	D	D	D	B	D	D	B	B	B	B	D	B	B	B	D	B	B	D	D	D	D	B	D	D	B	B	B	B	B	B	B	B	B	B	B	D	B	B	B	B	B	B	B	D	B	B	B	B	B	B	B	B	B	B	B	B	B	B	B	B	D	B	D	B	B	B	B	B	B	D	D	B	B	B	B	B	D	B	B	B	B	B	B	D	D	B	B	B	B	B	B	D	B	B	B	B	B	B	D	B	B	B	D	B	B	B	B	B	D	D	B	D	B	B	B	B	D	B	B	B	D	B	B	B	D	B	D	D	B	B	B	B	B	B	D	B	D	B	B	B	D	B	B	B	B	B	B	B	B	D	B	D	B	B	B	B
rs8240817	B	B	D	B	B	B	D	B	D	D	D	D	D	D	B	B	B	D	B	D	D	B	B	B	B	B	B	B	B	B	B	B	B	B	B	B	B	B	B	B	B	D	B	D	D	D	B	B	B	D	B	B	B	B	B	B	B	B	B	B	B	B	B	B	B	B	D	B	B	B	B	B	B	B	B	B	B	B	B	B	B	D	B	B	B	B	B	B	B	B	B	D	B	D	B	B	B	B	B	D	D	D	B	B	B	D	D	D	B	D	B	B	B	B	D	B	B	B	B	B	B	B	B	B	B	B	B	B	B	B	B	B	B	B	B	B	B	B	B	B	B	B	D	D	D	B	D	D	B	B	B	B	D	B	B	B	D	B	B	D	D	D	D	B	D	D	B	B	B	B	B	B	B	B	B	B	B	D	B	B	B	B	B	B	B	D	B	B	B	B	B	B	B	B	B	B	B	B	B	B	B	B	D	B	D	B	B	B	B	B	B	D	D	B	B	B	B	B	D	B	B	B	B	B	B	D	D	B	B	B	B	B	B	D	B	B	B	B	B	B	D	B	B	B	D	B	B	B	B	B	D	D	B	D	B	B	B	B	D	B	B	B	D	B	B	B	D	B	D	D	B	B	B	B	B	B	D	B	D	B	B	B	D	B	B	B	B	B	B	B	B	D	B	D	B	B	B	B
rs49329686	B	B	D	B	B	B	D	B	D	D	D	D	D	D	B	B	B	D	B	D	D	B	B	B	B	B	B	B	B	B	B	B	B	B	B	B	B	B	B	B	B	D	B	D	D	D	B	B	B	D	B	B	B	B	B	B	B	B	B	B	B	B	B	B	B	B	D	B	B	B	B	B	B	B	B	B	B	B	B	B	B	D	B	B	B	B	B	B	B	B	B	D	B	D	B	B	B	B	B	D	D	D	B	B	B	D	D	D	B	D	B	B	B	B	D	B	B	B	B	B	B	B	B	B	B	B	B	B	B	B	B	B	B	B	B	B	B	B	B	B	B	B	D	D	D	B	D	D	B	B	B	B	D	B	B	B	D	B	B	D	D	D	D	B	D	D	D	B	B	B	B	B	B	B	B	B	B	D	B	B	B	B	B	B	B	D	B	B	B	B	B	B	D	B	B	B	B	B	B	B	B	B	D	B	D	B	D	B	B	B	D	D	D	D	B	B	B	B	D	B	B	B	B	B	B	D	D	B	B	B	B	B	B	D	B	B	B	B	B	B	D	B	B	B	D	B	B	B	B	B	D	D	B	D	B	B	B	B	D	B	B	B	D	B	B	B	D	B	D	D	B	B	D	B	D	B	D	B	D	D	B	B	D	B	B	B	B	B	B	B	B	D	B	D	B	B	B	B
rs31966575	B	B	D	B	B	B	D	B	D	D	D	D	D	D	B	B	B	D	B	D	D	B	B	B	B	B	B	B	B	B	B	B	B	B	B	B	B	B	B	B	B	D	B	D	D	D	B	B	B	D	B	B	B	B	B	B	B	B	B	B	B	B	B	B	B	B	D	B	B	B	B	B	B	B	B	B	B	B	B	B	B	D	B	B	B	B	B	B	B	B	B	D	B	D	B	B	B	B	B	D	D	D	B	B	B	D	D	D	B	D	B	B	B	B	D	B	B	B	B	B	B	B	B	B	B	B	B	B	B	B	B	B	B	B	B	B	B	B	B	B	B	B	D	D	D	B	D	D	B	B	B	B	D	B	B	B	D	B	B	D	D	D	D	B	D	D	B	B	B	B	B	B	B	B	B	B	B	D	B	B	B	B	B	B	B	D	B	B	B	B	B	B	B	B	B	B	B	B	B	B	B	B	D	B	D	B	B	B	B	B	B	D	D	B	B	B	B	B	D	B	B	B	B	B	B	D	D	B	B	B	B	B	B	D	B	B	B	B	B	B	D	B	B	B	D	B	B	B	B	B	D	D	B	D	B	B	B	B	D	B	B	B	D	B	B	B	D	B	D	D	B	B	B	B	B	B	D	B	D	B	B	B	D	B	B	B	B	B	B	B	B	D	B	D	B	B	B	B
rs36536360	B	B	D	B	B	B	D	B	D	D	D	D	D	D	B	B	B	D	B	D	D	B	B	B	B	B	B	B	B	B	B	B	B	B	B	B	B	B	B	B	B	D	B	D	D	D	B	B	B	D	B	B	B	B	B	B	B	B	B	B	B	B	B	B	B	B	D	B	B	B	B	B	B	B	B	B	B	B	B	B	B	D	B	B	B	B	B	B	B	B	B	D	B	D	B	B	B	B	B	D	D	D	B	B	B	D	D	D	B	D	B	B	B	B	D	B	B	B	B	B	B	B	B	B	B	B	B	B	B	B	B	B	B	B	B	B	B	B	B	B	B	B	D	D	D	B	D	D	B	B	B	B	D	B	B	B	D	B	B	D	D	D	D	B	D	D	B	B	B	B	B	B	B	B	B	B	B	D	B	B	B	B	B	B	B	D	B	B	B	B	B	B	B	D	B	B	B	B	B	B	B	B	D	B	D	B	B	B	B	B	B	D	D	B	B	B	B	B	D	B	B	B	B	B	B	D	D	B	B	B	B	B	B	D	B	D	B	B	B	B	D	B	B	B	D	B	B	B	B	B	D	D	B	D	B	B	B	B	D	B	B	B	D	B	B	B	D	B	D	D	B	B	B	B	B	B	D	B	D	B	B	B	D	D	B	B	B	B	D	B	B	D	B	D	B	B	B	B
rs31988344	B	B	D	B	B	B	D	B	D	D	D	D	D	D	B	B	B	D	B	D	D	B	B	B	B	B	B	B	B	B	B	B	B	B	B	B	B	B	B	B	B	D	B	D	D	D	B	B	B	D	B	B	B	B	B	B	B	B	B	B	B	B	B	B	B	B	D	B	B	B	B	B	B	B	B	B	B	B	B	B	B	D	B	B	B	B	B	B	B	B	B	D	B	D	B	B	B	B	B	D	D	D	B	B	B	D	D	D	B	D	B	B	B	B	D	B	B	B	B	B	B	B	B	B	B	B	B	B	B	B	B	B	B	B	B	B	B	B	B	B	B	B	D	D	D	B	D	D	B	B	B	B	D	B	B	B	D	B	B	D	D	D	D	B	D	D	B	B	B	B	B	B	B	B	B	B	B	D	B	B	B	B	B	B	B	D	B	B	B	B	B	B	B	D	B	B	B	B	B	B	B	B	D	B	D	B	B	B	B	B	B	D	D	B	B	B	B	B	D	B	B	B	B	B	B	D	D	B	B	B	B	B	B	D	B	D	B	B	B	B	D	B	B	B	D	B	B	B	B	B	D	D	B	D	B	B	B	B	D	B	B	B	D	B	B	B	D	B	D	D	B	B	B	B	B	B	D	B	D	B	B	B	D	D	B	B	B	B	D	B	B	D	B	D	B	B	B	B
rs37287696	B	B	D	B	B	B	D	B	D	D	D	D	D	D	B	B	B	D	B	D	D	B	B	B	B	B	B	B	B	B	B	B	B	B	B	B	B	B	B	B	B	D	B	D	D	D	B	B	B	D	B	B	B	B	B	B	B	B	B	B	B	B	B	B	B	B	D	B	B	B	B	B	B	B	B	B	B	B	B	B	B	D	B	B	B	B	B	B	B	B	B	D	B	D	B	B	B	B	B	D	D	D	B	B	B	D	D	D	B	D	B	B	B	B	D	B	B	B	B	B	B	B	B	B	B	B	B	B	B	B	B	B	B	B	B	B	B	B	B	B	B	B	D	D	D	B	D	D	B	B	B	B	D	B	B	B	D	B	B	D	D	D	D	B	D	D	B	B	B	B	B	B	B	B	B	B	B	D	B	B	B	B	B	B	B	D	B	B	B	B	B	B	B	D	B	B	B	B	B	B	B	B	D	B	D	B	B	B	B	B	B	D	D	B	B	B	B	B	D	B	B	B	B	B	B	D	D	B	B	B	B	B	B	D	B	D	B	B	B	B	D	B	B	B	D	B	B	B	B	B	D	D	B	D	B	B	B	B	D	B	B	B	D	B	B	B	D	B	D	D	B	B	B	B	B	B	D	B	D	B	B	B	D	D	B	B	B	B	D	B	B	D	B	D	B	B	B	B
rs13479163	B	B	D	B	B	B	D	B	D	D	D	D	D	D	B	B	B	D	B	D	D	B	B	B	B	B	B	B	B	B	B	B	B	B	B	B	B	B	B	B	B	D	B	D	D	D	B	B	B	D	B	B	B	B	B	B	B	B	B	B	B	B	B	B	B	B	D	B	B	B	B	B	B	B	B	B	B	B	B	B	B	D	B	B	B	B	B	B	B	B	B	D	B	D	B	B	B	B	B	D	D	D	B	B	B	D	D	D	B	D	B	B	B	B	D	B	B	B	B	B	B	B	B	B	B	B	B	B	B	B	B	B	B	B	B	B	B	B	B	B	B	B	D	D	D	B	D	D	B	B	B	B	D	B	B	B	D	B	B	D	D	D	D	B	D	D	D	B	B	B	B	B	B	B	B	B	B	D	B	B	B	B	B	B	B	D	B	B	B	B	B	B	D	D	B	B	B	B	B	D	B	B	D	B	D	B	D	B	B	B	D	D	D	D	B	B	B	B	D	B	B	B	B	B	B	D	D	B	B	B	B	B	B	D	B	D	B	B	B	B	D	B	B	B	D	B	B	B	D	B	D	D	B	D	B	B	B	B	D	B	B	B	D	B	B	B	D	B	D	D	B	B	D	B	D	B	D	B	D	D	B	B	D	D	B	B	B	B	D	B	B	D	B	D	B	B	B	B
rs39775784	B	B	D	B	B	B	D	B	D	D	D	D	D	D	B	B	B	D	B	D	D	B	B	B	B	B	B	B	B	B	B	B	B	B	B	B	B	B	B	B	B	D	B	D	D	D	B	B	B	D	B	B	B	B	B	B	B	B	B	B	B	B	B	B	B	B	D	B	B	B	B	B	B	B	B	B	B	B	B	B	B	D	B	B	B	B	B	B	B	B	B	D	B	D	B	B	B	B	B	D	D	D	B	B	B	D	D	D	B	D	B	B	B	B	D	B	B	B	B	B	B	B	B	B	B	B	B	B	B	B	B	B	B	B	B	B	B	B	B	B	B	B	D	D	D	B	D	D	B	B	B	B	D	B	B	B	D	B	B	D	D	D	D	B	D	D	D	B	B	B	B	B	B	B	B	B	B	D	B	B	B	B	B	B	B	D	B	B	B	B	B	B	D	D	B	B	B	B	B	D	B	B	D	B	D	B	D	B	B	B	D	D	D	D	B	B	B	B	D	B	B	B	B	B	B	D	D	B	B	B	B	B	B	D	B	D	B	B	B	B	D	B	B	B	D	B	B	B	D	B	D	D	B	D	B	B	B	B	D	B	B	B	D	B	B	B	D	B	D	D	B	B	D	B	D	B	D	B	D	D	B	B	D	D	B	B	B	B	D	B	B	D	B	D	B	B	B	B
rs32219787	B	B	D	B	B	B	D	B	D	D	D	D	D	D	B	B	B	D	B	D	D	B	B	B	B	B	B	B	B	B	B	B	B	B	B	B	B	B	B	D	B	D	D	D	D	D	D	D	D	D	B	B	B	B	B	B	B	B	B	B	B	B	B	B	B	B	D	B	B	B	B	D	B	B	B	B	B	B	B	B	D	D	B	B	B	B	B	B	B	B	B	D	B	D	B	B	B	B	B	D	D	D	B	B	B	D	D	D	B	D	B	B	B	B	D	B	B	B	B	B	B	B	B	B	B	B	B	B	B	B	B	B	B	B	B	B	B	B	B	B	B	B	D	D	D	B	D	D	B	B	B	B	D	B	B	B	D	D	B	D	D	D	D	B	D	D	D	B	B	B	B	B	B	B	B	B	B	D	B	B	B	B	B	B	B	D	B	B	B	B	B	D	D	D	B	B	B	B	D	D	B	B	D	B	D	B	D	B	B	B	D	D	D	D	B	B	B	B	D	B	B	B	B	B	B	D	D	B	B	B	B	B	B	D	B	D	B	B	B	B	D	B	B	B	D	B	B	B	D	B	D	D	B	D	B	B	B	B	D	B	B	B	D	B	B	B	D	B	D	D	B	B	D	B	D	B	D	B	D	D	B	B	D	D	B	B	B	D	D	B	B	D	B	D	B	B	B	B
rs31793211	B	B	D	B	B	B	D	B	D	D	D	D	D	D	B	B	B	D	B	D	D	B	B	B	B	B	B	B	B	B	B	B	B	B	B	B	B	B	B	D	B	D	D	D	D	D	D	D	D	D	B	B	B	B	B	B	B	B	B	B	B	B	B	B	B	B	D	B	B	B	B	D	B	B	B	B	B	B	B	B	D	D	B	B	B	B	B	B	B	B	B	D	B	D	B	B	B	B	B	D	D	D	B	B	B	D	D	D	B	D	B	B	B	B	D	B	B	B	B	B	B	B	B	B	B	B	B	B	B	B	B	B	B	B	B	B	B	B	B	B	B	B	D	D	D	B	D	D	B	B	B	B	D	B	B	B	D	D	B	D	D	D	D	B	D	D	D	B	B	B	B	B	B	B	B	B	B	D	B	B	B	B	B	B	B	D	B	B	B	B	B	D	D	D	B	B	B	B	D	D	B	B	D	B	D	B	D	B	B	B	D	D	D	D	B	B	B	B	D	B	B	B	B	B	B	D	D	B	B	B	B	B	B	D	B	D	B	B	B	B	D	B	B	B	D	B	B	B	D	B	D	D	B	D	B	B	B	B	D	B	B	B	D	B	B	B	D	B	D	D	B	B	D	B	D	B	D	B	D	D	B	B	D	D	B	B	B	D	D	B	B	D	B	D	B	B	B	B
rs46477628	B	B	D	B	B	B	D	B	D	D	D	D	D	D	B	B	B	D	B	D	D	B	B	B	B	D	D	B	D	D	B	B	B	B	B	B	B	B	B	D	B	D	D	D	D	D	D	D	D	D	B	B	B	B	B	D	D	B	B	B	D	B	B	B	B	B	D	B	B	D	D	D	B	D	D	D	D	D	D	B	D	D	B	D	D	B	B	D	B	B	B	D	B	D	B	D	D	B	B	D	D	D	D	D	B	D	D	D	D	D	B	B	B	D	D	B	D	B	B	B	B	B	B	B	B	B	B	B	B	B	B	B	B	B	B	B	B	B	B	B	B	B	D	D	D	B	D	D	B	B	B	B	D	B	B	B	D	D	B	D	D	D	D	B	D	D	B	B	B	B	B	B	B	B	B	B	B	D	B	B	B	B	B	B	B	D	B	B	B	B	B	D	B	D	B	B	B	B	D	D	B	B	D	B	D	B	B	B	B	B	B	D	D	B	B	B	B	B	D	B	B	B	B	B	B	D	D	B	B	B	B	B	B	D	B	D	B	B	B	B	D	B	B	B	D	B	B	B	D	B	D	D	B	D	B	B	B	B	D	B	B	B	D	B	B	B	D	B	D	D	B	B	B	B	B	B	D	B	D	B	B	B	D	D	B	B	B	D	D	B	B	D	B	D	B	B	B	B
rs32185835	B	B	D	B	B	B	D	B	D	D	D	D	D	D	B	B	B	D	B	D	D	B	B	B	B	D	D	B	D	D	B	B	B	B	B	B	B	B	B	D	B	D	D	D	D	D	D	D	D	D	B	B	B	B	B	D	D	B	B	B	D	B	B	B	B	B	D	B	B	D	D	D	B	D	D	D	D	D	D	B	D	D	B	D	D	B	B	D	B	B	B	D	B	D	B	D	D	B	B	D	D	D	D	D	B	D	D	D	D	D	B	B	B	D	D	B	D	B	B	B	B	B	B	B	B	B	B	B	B	B	B	B	B	B	B	B	B	B	B	B	B	B	D	D	D	B	D	D	B	B	B	B	D	B	B	B	D	D	B	D	D	D	D	B	D	D	B	B	B	B	B	B	B	B	B	B	B	D	B	B	B	B	B	B	B	D	B	B	B	B	B	D	B	D	B	B	B	B	D	D	B	B	D	B	D	B	B	B	B	B	B	D	D	B	B	B	B	B	D	B	B	B	B	B	B	D	D	B	B	B	B	B	B	D	B	D	B	B	B	B	D	B	B	B	D	B	B	B	D	B	D	D	B	D	B	B	B	B	D	B	B	B	D	B	B	B	D	B	D	D	B	B	B	B	B	B	D	B	D	B	B	B	D	D	B	B	B	D	D	B	B	D	B	D	B	B	B	B
rs47734376	B	B	D	B	B	B	D	B	D	D	D	D	D	D	B	B	B	D	B	D	D	B	B	B	B	D	D	B	D	D	B	B	B	B	B	B	B	B	B	D	B	D	D	D	D	D	D	D	D	D	B	B	B	B	B	D	D	B	B	B	D	B	B	B	B	B	D	B	B	D	D	D	B	D	D	D	D	D	D	B	D	D	B	D	D	B	B	D	B	B	B	D	B	D	B	D	D	B	B	D	D	D	D	D	B	D	D	D	D	D	B	B	B	D	D	B	D	B	B	B	B	B	B	B	B	B	B	B	B	B	B	B	B	B	B	B	B	B	B	B	B	B	D	D	D	B	D	D	B	B	B	B	D	B	B	B	D	D	B	D	D	D	D	B	D	D	D	B	B	B	B	B	B	B	B	B	B	D	B	B	B	B	B	B	B	D	B	B	B	B	B	D	D	D	B	B	B	B	D	D	B	B	D	B	D	B	D	B	B	B	D	D	D	D	B	B	B	B	D	B	B	B	B	B	B	D	D	B	B	B	B	B	B	D	B	D	B	B	B	B	D	B	B	B	D	B	B	B	D	B	D	D	B	D	B	B	B	B	D	B	B	B	D	B	B	B	D	B	D	D	B	B	D	B	D	B	D	B	D	D	B	B	D	D	B	B	B	D	D	B	B	D	B	D	B	B	B	B
rs32524656	B	B	D	B	B	B	D	B	D	D	D	D	D	D	B	B	B	D	B	D	D	B	B	B	B	D	D	B	D	D	B	B	B	B	B	B	B	B	B	D	B	D	D	D	D	D	D	D	D	D	B	B	B	B	B	D	D	B	B	B	D	B	B	B	B	B	D	B	B	D	D	D	B	D	D	D	D	D	D	B	D	D	B	D	D	B	B	D	B	B	B	D	B	D	B	D	D	B	B	D	D	D	D	D	B	D	D	D	D	D	B	B	B	D	D	B	D	B	B	B	B	B	B	B	B	B	B	B	B	B	B	B	B	B	B	B	B	B	B	B	B	B	D	D	D	B	D	D	B	B	B	B	D	B	B	B	D	D	B	D	D	D	D	B	D	D	D	B	B	B	B	B	B	B	B	B	B	D	B	B	B	B	B	B	B	D	B	B	B	B	B	D	D	D	B	B	B	B	D	D	B	B	D	B	D	B	D	B	B	B	D	D	D	D	B	B	B	B	D	B	B	B	B	B	B	D	D	B	B	B	B	B	B	D	B	D	B	B	B	B	D	B	B	B	D	B	B	B	D	B	D	D	B	D	B	B	B	B	D	B	B	B	D	B	B	B	D	B	D	D	B	B	D	B	D	B	D	B	D	D	B	B	D	D	B	B	B	D	D	B	B	D	B	D	B	B	B	B
rs31691249	B	B	D	B	B	B	D	B	D	D	D	D	D	D	B	B	B	D	B	D	D	B	B	B	B	D	D	B	D	D	B	B	B	B	B	B	B	B	B	D	B	D	D	D	D	D	D	D	D	D	B	B	B	B	B	D	D	B	B	B	D	B	B	B	B	B	D	B	B	D	D	D	B	D	D	D	D	D	D	B	D	D	B	D	D	B	B	D	B	B	B	D	B	D	B	D	D	B	B	D	D	D	D	D	B	D	D	D	D	D	B	B	B	D	D	B	D	B	B	B	B	B	B	B	B	B	B	B	B	B	B	B	B	B	B	B	B	B	B	B	B	B	D	D	D	B	D	D	B	B	B	B	D	B	B	B	D	D	B	D	D	D	D	B	D	D	D	B	B	B	B	B	B	B	B	B	B	D	B	B	B	B	B	B	B	D	B	B	B	B	B	D	D	D	B	B	B	B	D	D	B	B	D	B	D	B	D	B	B	B	D	D	D	D	B	B	B	B	D	B	B	B	B	B	B	D	D	B	B	B	B	B	B	D	B	D	B	B	B	B	D	B	B	B	D	B	B	B	D	B	D	D	B	D	B	B	B	B	D	B	B	B	D	B	B	B	D	B	D	D	B	B	D	B	D	B	D	B	D	D	B	B	D	D	B	B	B	D	D	B	B	D	B	D	B	B	B	B
rs47206075	B	B	D	B	B	B	D	B	D	D	D	D	D	D	B	B	B	D	B	D	D	B	B	B	B	D	D	B	D	D	B	B	B	B	B	B	B	B	B	D	B	D	D	D	D	D	D	D	D	D	B	B	B	B	B	D	D	B	B	B	D	B	B	B	B	B	D	B	B	D	D	D	B	D	D	D	D	D	D	B	D	D	B	D	D	B	B	D	B	B	B	D	B	D	B	D	D	B	B	D	D	D	D	D	B	D	D	D	D	D	B	B	B	D	D	B	D	B	B	B	B	B	B	B	B	B	B	B	B	B	B	B	B	B	B	B	B	B	B	B	B	B	D	D	D	B	D	D	B	B	B	B	D	B	B	B	D	D	B	D	D	D	D	B	D	D	D	B	B	B	B	B	B	B	B	B	B	D	B	B	B	B	B	B	B	D	B	B	B	B	B	D	D	D	B	B	B	B	D	D	B	B	D	B	D	B	D	B	B	B	D	D	D	D	B	B	B	B	D	B	B	B	B	B	B	D	D	B	B	B	B	B	B	D	B	D	B	B	B	B	D	B	B	B	D	B	B	B	D	B	D	D	B	D	B	B	B	B	D	B	B	B	D	B	B	B	D	B	D	D	B	B	D	B	D	B	D	B	D	D	B	B	D	D	B	B	B	D	D	B	B	D	B	D	B	B	B	B
rs46476185	B	D	D	B	B	B	B	B	D	D	D	D	D	D	B	B	B	D	B	D	D	B	B	B	B	D	D	B	D	D	B	B	B	B	B	B	B	B	B	D	B	D	D	D	D	D	D	D	D	D	B	B	B	B	B	D	D	B	B	B	D	B	B	B	B	B	D	B	B	D	D	D	B	D	D	D	D	D	D	B	D	D	B	D	D	B	B	D	B	B	B	D	B	D	B	D	D	B	B	D	D	D	D	D	B	D	D	D	D	D	B	B	B	D	D	B	D	B	B	B	B	B	B	B	B	B	B	B	B	B	B	B	B	B	B	B	B	B	B	B	B	B	D	D	D	B	D	D	B	B	B	B	D	B	B	D	B	D	B	D	D	D	D	B	D	D	B	B	B	B	D	B	B	B	B	B	B	D	B	B	B	B	B	B	B	D	B	B	B	D	B	D	B	D	B	B	B	B	D	D	B	B	D	B	D	B	B	B	B	D	B	D	D	B	B	B	B	B	D	B	B	B	B	B	B	D	D	B	B	B	B	B	B	B	B	D	B	B	B	B	D	B	B	B	D	B	B	B	D	B	D	D	B	B	B	B	B	B	B	B	B	B	D	B	B	B	D	D	B	D	B	B	B	B	B	B	B	D	D	B	D	B	D	D	B	D	D	D	D	B	B	D	B	D	B	B	B	B
rs32501401	B	D	D	B	B	B	B	B	D	D	D	D	D	D	B	B	B	D	B	D	D	B	B	B	B	D	D	B	D	D	B	B	B	B	B	B	B	B	B	D	B	D	D	D	D	D	D	D	D	D	B	B	B	B	B	D	D	B	B	B	D	B	B	B	B	B	D	B	B	D	D	D	B	D	D	D	D	D	D	B	D	D	B	D	D	B	B	D	B	B	B	D	B	D	B	D	D	B	B	D	D	D	D	D	B	D	D	D	D	D	B	B	B	D	D	B	D	B	B	B	B	B	B	B	B	B	B	B	B	B	B	B	B	B	B	B	B	B	B	B	B	B	D	D	D	B	D	D	B	B	B	B	D	B	B	D	B	D	B	D	D	D	D	B	D	D	B	B	B	B	D	B	B	B	B	B	B	D	B	B	B	B	B	B	B	D	B	B	B	D	B	D	B	D	B	B	B	B	D	D	B	B	D	B	D	B	B	B	B	D	B	D	D	B	B	B	B	B	D	B	B	B	B	B	B	D	D	B	B	B	B	B	B	B	B	D	B	B	B	B	D	B	B	B	D	B	B	B	D	B	D	D	B	B	B	B	B	B	B	B	B	B	D	B	B	B	D	D	B	D	B	B	B	B	B	B	B	D	D	B	D	B	D	D	B	D	D	D	D	B	B	D	B	D	B	B	B	B
rs46107184	B	D	D	B	B	B	B	B	D	D	D	D	D	D	B	B	B	D	B	D	D	B	B	B	B	D	D	B	D	D	B	B	B	B	B	B	B	B	B	D	B	D	D	D	D	D	D	D	D	D	B	B	B	B	B	D	D	B	B	B	D	B	B	B	B	B	D	B	B	D	D	D	B	D	D	D	D	D	D	B	D	D	B	D	D	B	B	D	B	B	B	D	B	D	B	D	D	B	B	D	D	D	D	D	B	D	D	D	D	D	B	B	B	D	D	B	D	B	B	B	B	B	B	B	B	B	B	B	B	B	B	B	B	B	B	B	B	B	B	B	B	B	D	D	D	B	D	D	B	B	B	B	D	B	B	D	B	D	B	D	D	D	D	B	D	D	B	B	B	B	D	B	B	B	B	B	B	D	B	B	B	B	B	B	B	D	B	B	B	D	B	D	B	D	B	B	B	B	D	D	B	B	D	B	D	B	B	B	B	D	B	D	D	B	B	B	B	B	D	B	B	B	B	B	B	D	D	B	B	B	B	B	B	B	B	D	B	B	B	B	D	B	B	B	D	B	B	B	D	B	D	D	B	B	B	B	B	B	B	B	B	B	D	B	B	B	D	D	B	D	B	B	B	B	B	B	B	D	D	B	D	B	D	D	B	D	D	D	D	B	B	D	B	D	B	B	B	B
rs52305240	B	D	D	B	B	B	B	B	D	D	D	D	D	D	B	B	B	D	B	D	D	B	B	B	B	D	D	B	D	D	B	B	B	B	B	B	B	B	B	D	B	D	D	D	D	D	D	D	D	D	B	B	B	B	B	D	D	B	B	B	D	B	B	B	B	B	D	B	B	D	D	D	B	D	D	D	D	D	D	B	D	D	B	D	D	B	B	D	B	B	B	D	B	D	B	D	D	B	B	D	D	D	D	D	B	D	D	D	D	D	B	B	B	D	D	B	D	B	B	B	B	B	B	B	B	B	B	B	B	B	B	B	B	B	B	B	B	B	B	B	B	B	D	D	D	B	D	D	B	B	B	B	D	B	B	D	B	D	B	D	D	D	D	B	D	D	B	B	B	B	D	B	B	B	B	B	B	D	B	B	B	B	B	B	B	D	B	B	B	D	B	D	B	D	B	B	B	B	D	D	B	B	D	B	D	B	B	B	B	D	B	D	D	B	B	B	B	B	D	B	B	B	B	B	B	D	D	B	B	B	B	B	B	B	B	D	B	B	B	B	D	B	B	B	D	B	B	B	D	B	D	D	B	B	B	B	B	B	B	B	B	B	D	B	B	B	D	D	B	D	B	B	B	B	B	B	B	D	D	B	D	B	D	D	B	D	D	D	D	B	B	D	B	D	B	B	B	B
rs31940507	B	D	D	B	B	D	B	B	D	D	D	D	D	D	B	B	B	D	B	D	D	B	B	B	B	D	D	B	D	D	B	B	B	B	B	B	B	B	B	D	B	D	D	D	D	D	D	D	D	D	B	B	B	B	B	D	D	B	B	B	D	B	B	B	B	B	D	B	B	D	D	D	B	D	D	D	D	D	D	B	D	D	B	D	D	B	B	D	B	B	B	D	B	D	B	D	D	B	B	D	D	D	D	D	B	D	D	D	D	D	B	B	B	D	D	B	D	B	B	B	B	B	B	B	B	B	B	B	B	B	B	B	B	B	B	B	B	B	B	B	B	B	D	D	D	B	D	D	B	B	B	B	D	B	B	D	B	D	B	D	D	D	D	B	D	D	B	B	B	B	D	B	B	B	B	B	B	D	B	B	B	D	B	B	B	D	B	B	B	D	B	D	B	D	B	B	B	B	D	D	B	B	D	B	D	B	B	B	B	D	B	D	D	B	B	B	B	B	D	B	B	B	B	B	B	D	D	B	B	B	B	B	B	B	B	D	B	B	B	B	D	B	B	B	D	B	B	B	D	B	D	D	B	B	B	B	B	B	B	B	B	B	D	B	B	B	D	D	B	D	B	B	B	B	B	B	B	D	D	B	D	B	D	D	B	D	D	D	D	B	B	D	B	D	B	B	B	B
rs32012050	B	D	D	B	B	D	B	B	D	D	D	D	D	D	B	B	B	D	B	D	D	B	B	B	B	D	D	B	D	D	B	B	B	B	B	B	B	B	B	D	B	D	D	D	D	D	D	D	D	D	B	B	B	B	B	D	D	B	B	B	D	B	B	B	B	B	D	B	B	D	D	D	B	D	D	D	D	D	D	B	D	D	B	D	D	B	B	D	B	B	B	D	B	D	B	D	D	B	B	D	D	D	D	D	B	D	D	D	D	D	B	B	B	D	D	B	D	B	B	B	B	B	B	B	B	B	B	B	B	B	B	B	B	B	B	B	B	B	B	B	B	B	D	D	D	B	D	D	B	B	B	B	D	B	B	D	B	D	B	D	D	D	D	B	D	D	B	B	B	B	D	B	B	B	B	B	B	D	B	B	B	D	B	B	B	D	B	B	B	D	B	D	B	D	B	B	B	B	D	D	B	B	D	B	D	B	B	B	B	D	B	D	D	B	B	B	B	B	D	B	B	B	B	B	B	D	D	B	B	B	B	B	B	B	B	D	B	B	B	B	D	B	B	B	D	B	B	B	D	B	D	D	B	B	B	B	B	B	B	B	B	B	D	B	B	B	D	D	B	D	B	B	B	B	B	B	B	D	D	B	D	B	D	D	B	D	D	D	D	B	B	D	B	D	B	B	B	B
rs37208863	B	D	D	B	B	D	B	B	D	D	D	D	D	D	B	B	B	D	B	D	D	B	B	B	B	D	D	B	D	D	B	B	B	B	B	B	B	B	B	D	B	D	D	D	D	D	D	D	D	D	B	B	B	B	B	D	D	B	B	B	D	B	B	B	B	B	D	B	B	D	D	D	B	D	D	D	D	D	D	B	D	D	B	D	D	B	B	D	B	B	B	D	B	D	B	D	D	B	B	D	D	D	D	D	B	D	D	D	D	D	B	B	B	D	D	B	D	B	B	B	B	B	B	B	B	B	B	B	B	B	B	B	B	B	B	B	B	B	B	B	B	B	D	D	D	B	D	D	B	B	B	B	D	B	B	D	B	D	B	D	D	D	D	B	D	D	B	B	B	B	D	B	B	B	B	B	B	D	B	B	B	D	B	B	B	D	B	B	B	D	B	D	B	D	B	B	B	B	D	D	B	B	D	B	D	B	B	B	B	D	B	D	D	B	B	B	B	B	D	B	B	B	B	B	B	D	D	B	B	B	B	B	B	B	B	D	B	B	B	B	D	B	B	B	D	B	B	B	D	B	D	D	B	B	B	B	B	B	B	B	B	B	D	B	B	B	D	D	B	D	B	B	B	B	B	B	B	D	D	B	D	B	D	D	B	D	D	D	D	B	B	D	B	D	B	B	B	B
rs31512362	B	D	D	B	B	D	B	B	D	D	D	D	D	D	B	B	B	D	B	D	D	B	B	B	B	D	D	B	D	D	B	B	B	B	B	B	B	B	B	D	B	D	D	D	D	D	D	D	D	D	B	B	B	B	B	D	D	B	B	B	D	B	B	B	B	B	D	B	B	D	D	D	B	D	D	D	D	D	D	B	D	D	B	D	D	B	B	D	B	B	B	D	B	D	B	D	D	B	B	D	D	D	D	D	B	D	D	D	D	D	B	B	B	D	D	B	D	B	B	B	B	B	B	B	B	B	B	B	B	B	B	B	B	B	B	B	B	B	B	B	B	B	D	D	D	B	D	D	B	B	B	B	D	B	B	D	B	D	B	D	D	D	D	B	D	D	B	B	B	B	D	B	B	B	B	B	B	D	B	B	B	D	B	B	B	D	B	B	B	D	B	D	B	D	B	B	B	B	D	D	B	B	D	B	D	B	B	B	B	D	B	D	D	B	B	B	B	B	D	B	B	B	B	B	B	D	D	B	B	B	B	B	B	B	B	D	B	B	B	B	D	B	B	B	D	B	B	B	D	B	D	D	B	B	B	B	B	B	B	B	B	B	D	B	B	B	D	D	B	D	B	B	B	B	B	B	B	D	D	B	D	B	D	D	B	D	D	D	D	B	B	D	B	D	B	B	B	B
rs31561779	B	D	D	B	B	D	B	B	D	D	D	D	D	D	B	B	B	D	B	D	D	B	B	B	B	D	D	B	D	D	B	B	B	B	B	B	B	B	B	D	B	D	D	D	D	D	D	D	D	D	B	B	B	B	B	D	D	B	B	B	D	B	B	B	B	B	D	B	B	D	D	D	B	D	D	D	D	D	D	B	D	D	B	D	D	B	B	D	B	B	B	D	B	D	B	D	D	B	B	D	D	D	D	D	B	D	D	D	D	D	B	B	B	D	D	B	D	B	B	B	B	B	B	B	B	B	B	B	B	B	B	B	B	B	B	B	B	B	B	B	B	B	D	D	D	B	D	D	B	B	B	B	D	B	B	D	B	D	B	D	D	D	D	B	D	D	B	B	B	B	D	B	B	B	B	B	B	D	B	B	B	D	B	B	B	D	B	B	B	D	B	D	B	D	B	B	B	B	D	D	B	B	D	B	D	B	B	B	B	D	B	D	D	B	B	B	B	B	D	B	B	B	B	B	B	D	D	B	B	B	B	B	B	B	B	D	B	B	B	B	D	B	B	B	D	B	B	B	D	B	D	D	B	B	B	B	B	B	B	B	B	B	D	B	B	B	D	D	B	D	B	B	B	B	B	B	B	D	D	B	D	B	D	D	B	D	D	D	D	B	B	D	B	D	B	B	B	B
rs32477373	B	D	D	B	B	D	B	B	D	D	D	D	D	D	B	B	B	D	B	D	D	B	B	B	B	D	D	B	D	D	B	B	B	B	B	B	B	B	B	D	B	D	D	D	D	D	D	D	D	D	B	B	B	B	B	D	D	B	B	B	D	B	B	B	B	B	D	B	B	D	D	D	B	D	D	D	D	D	D	B	D	D	B	D	D	B	B	D	B	B	B	D	B	D	B	D	D	B	B	D	D	D	D	D	B	D	D	D	D	D	B	B	B	D	D	B	D	B	B	B	B	B	B	B	B	B	B	B	B	B	B	B	B	B	B	B	B	B	B	B	B	B	D	D	D	B	D	D	B	B	B	B	D	B	B	D	B	D	B	D	D	D	D	B	D	D	B	B	B	B	D	B	B	B	B	B	B	D	B	B	B	D	B	B	B	D	B	B	B	D	B	D	B	D	B	B	B	B	D	D	B	B	D	B	D	B	B	B	B	D	B	D	D	B	B	B	B	B	D	B	B	B	B	B	B	D	D	B	B	B	B	B	B	B	B	D	B	B	B	B	D	B	B	B	D	B	B	B	D	B	D	D	B	B	B	B	B	B	B	B	B	B	D	B	B	B	D	D	B	D	B	B	B	B	B	B	B	D	D	B	D	B	D	D	B	D	D	D	D	B	B	D	B	D	B	B	B	B
rs32067315	B	D	D	B	B	D	B	B	D	D	D	D	D	D	B	B	B	D	B	D	D	B	B	B	B	D	D	B	D	D	B	B	B	B	B	B	B	B	B	D	B	D	D	D	D	D	D	D	D	D	B	B	B	B	B	D	D	B	B	B	D	B	B	B	B	B	D	B	B	D	D	D	B	D	D	D	D	D	D	B	D	D	B	D	D	B	B	D	B	B	B	D	B	D	B	D	D	B	B	D	D	D	D	D	B	D	D	D	D	D	B	B	B	D	D	B	D	B	B	B	B	B	B	B	B	B	B	B	B	B	B	B	B	B	B	B	B	B	B	B	B	B	D	D	D	B	D	D	B	B	B	B	D	B	B	D	B	D	B	D	D	D	D	B	D	D	B	B	B	B	D	B	B	B	B	B	B	D	B	B	B	D	B	B	B	D	B	B	B	D	B	D	B	D	B	B	B	B	D	D	B	B	D	B	D	B	B	B	B	D	B	D	D	B	B	B	B	B	D	B	B	B	B	B	B	D	D	B	B	B	B	B	B	B	B	D	B	B	B	B	D	B	B	B	D	B	B	B	D	B	D	D	B	B	B	B	B	B	B	B	B	B	D	B	B	B	D	D	B	D	B	B	B	B	B	B	B	D	D	B	D	B	D	D	B	D	D	D	D	B	B	D	B	D	B	B	B	B
rs47488275	B	D	D	B	B	D	B	B	D	D	D	D	D	D	B	B	B	D	B	D	D	B	B	B	B	D	D	B	D	D	B	B	B	B	B	B	B	B	B	D	B	D	D	D	D	D	D	D	D	D	B	B	B	B	B	D	D	B	B	B	D	B	B	B	B	B	D	B	B	D	D	D	B	D	D	D	D	D	D	B	D	D	B	D	D	B	B	D	B	B	B	D	B	D	B	D	D	B	B	D	D	D	D	D	B	D	D	D	D	D	B	B	B	D	D	B	D	B	B	B	B	B	B	B	B	B	B	B	B	B	B	B	B	B	B	B	B	B	B	B	B	B	D	D	D	B	D	D	B	B	B	B	D	B	B	D	B	D	B	D	D	D	D	B	D	D	B	B	B	B	D	B	B	B	B	B	B	D	B	B	B	D	B	B	B	D	B	B	B	D	B	D	B	D	B	B	B	B	D	D	B	B	D	B	D	B	B	B	B	D	B	D	D	B	B	B	B	B	D	B	B	B	B	B	B	D	D	B	B	B	B	B	B	B	B	D	B	B	B	B	D	B	B	B	D	B	B	B	D	B	D	D	B	B	B	B	B	B	B	B	B	B	D	B	B	B	D	D	B	D	B	B	B	B	B	B	B	D	D	B	D	B	D	D	B	D	D	D	D	B	B	D	B	D	B	B	B	B
rs46107226	B	D	D	B	B	D	B	B	D	D	D	D	D	D	B	B	B	D	B	D	D	B	B	B	B	D	D	B	D	D	B	B	B	B	B	B	B	B	B	D	B	D	D	D	D	D	D	D	D	D	B	B	B	B	B	D	D	B	B	B	D	B	B	B	B	B	D	B	B	D	D	D	B	D	D	D	D	D	D	B	D	D	B	D	D	B	B	D	B	B	B	D	B	D	B	D	D	B	B	D	D	D	D	D	B	D	D	D	D	D	B	B	B	D	D	B	D	B	B	B	B	B	B	B	B	B	B	B	B	B	B	B	B	B	B	B	B	B	B	B	B	B	D	D	D	B	D	D	B	B	B	B	D	B	B	D	B	D	B	D	D	D	D	B	D	D	B	B	D	B	D	D	B	B	B	D	D	D	B	B	D	D	B	B	D	D	B	B	B	D	B	D	B	D	B	B	B	B	D	D	D	B	D	B	D	B	B	B	B	D	B	D	D	B	B	B	B	B	D	B	B	B	B	B	B	D	D	B	B	B	B	B	B	B	B	D	B	B	B	B	D	B	B	B	D	D	B	D	D	B	D	D	B	B	B	B	B	B	B	B	B	B	D	B	B	B	D	D	B	D	B	B	B	B	B	D	B	D	D	B	D	B	D	D	B	D	D	D	D	B	B	D	B	D	B	B	B	B
rs32555260	B	D	D	B	B	D	B	B	D	D	D	D	D	D	B	B	B	D	B	D	D	B	B	B	B	D	D	B	D	D	B	B	B	B	B	B	B	B	B	D	B	D	D	D	D	D	D	D	D	D	B	B	B	B	B	D	D	B	B	B	D	B	B	B	B	B	D	B	B	D	D	D	B	D	D	D	D	D	D	B	D	D	B	D	D	B	B	D	B	B	B	D	B	D	B	D	D	B	B	D	D	D	D	D	B	D	D	D	D	D	B	B	B	D	D	B	D	B	B	B	B	B	B	B	B	B	B	B	B	B	B	B	B	B	B	B	B	B	B	B	B	B	D	D	D	B	D	D	B	B	B	B	D	B	B	D	B	D	B	D	D	D	D	B	D	D	B	B	D	B	D	D	B	B	B	D	D	D	B	B	D	D	B	B	D	D	B	B	B	D	B	D	B	D	B	B	B	B	D	D	D	B	D	B	D	B	B	B	B	D	B	D	D	B	B	B	B	B	D	B	B	B	B	B	B	D	D	B	B	B	B	B	B	B	B	D	B	B	B	B	D	B	B	B	D	D	B	D	D	B	D	D	B	B	B	B	B	B	B	B	B	B	D	B	B	B	D	D	B	D	B	B	B	B	B	D	B	D	D	B	D	B	D	D	B	D	D	D	D	B	B	D	B	D	B	B	B	B
rs31736746	B	D	D	B	B	D	B	B	D	D	D	D	D	D	B	B	B	D	B	D	D	B	B	B	B	D	D	B	D	D	B	B	B	B	B	B	B	B	B	D	B	D	D	D	D	D	D	D	D	D	B	B	B	B	B	D	D	B	B	B	D	B	B	B	B	B	D	B	B	D	D	D	B	D	D	D	D	D	D	B	D	D	B	D	D	B	B	D	B	B	B	D	B	D	B	D	D	B	B	D	D	D	D	D	B	D	D	D	D	D	B	B	B	D	D	B	D	B	B	B	B	B	B	B	B	B	B	B	B	B	B	B	B	B	B	B	B	B	B	B	B	B	D	D	D	B	D	D	B	B	B	B	D	B	B	D	B	D	B	D	D	D	D	B	D	D	B	B	D	B	D	D	B	B	B	D	D	D	B	B	D	D	B	B	D	D	B	B	B	D	B	D	B	D	B	B	B	B	D	D	D	B	D	B	D	B	B	B	B	D	B	D	D	B	B	B	B	B	D	B	B	B	B	B	B	D	D	B	B	B	B	B	B	B	B	D	B	B	B	B	D	B	B	B	D	D	B	D	D	B	D	D	B	B	B	B	B	B	B	B	B	B	D	B	B	B	D	D	B	D	B	B	B	B	B	D	B	D	D	B	D	B	D	D	B	D	D	D	D	B	B	D	B	D	B	B	B	B
rs32561437	B	D	D	B	B	D	B	B	D	D	D	D	D	D	B	B	B	D	B	D	D	B	B	B	B	D	D	B	D	D	B	B	B	B	B	B	B	B	B	D	B	D	D	D	D	D	D	D	D	D	B	B	B	B	B	D	D	B	B	B	D	B	B	B	B	B	D	B	B	D	D	D	B	D	D	D	D	D	D	B	D	D	B	D	D	B	B	D	B	B	B	D	B	D	B	D	D	B	B	D	D	D	D	D	B	D	D	D	D	D	B	B	B	D	D	B	D	B	B	B	B	B	B	B	B	B	B	B	B	B	B	B	B	B	B	B	B	B	B	B	B	B	D	D	D	B	D	D	B	B	B	B	D	B	B	D	B	D	B	D	D	D	D	B	D	D	B	B	D	B	D	D	B	B	B	D	D	D	B	B	D	D	B	B	D	D	B	B	B	D	B	D	B	D	B	B	B	B	D	D	D	B	D	B	D	B	B	B	B	D	B	D	D	B	B	B	B	B	D	B	B	B	B	B	B	D	D	B	B	B	B	B	B	B	B	D	B	B	B	B	D	B	B	B	D	D	B	D	D	B	D	D	B	B	B	B	B	B	B	B	B	B	D	B	B	B	D	D	B	D	B	B	B	B	B	D	B	D	D	B	D	B	D	D	B	D	D	D	D	B	B	D	B	D	B	B	B	B
rs250232227	B	D	D	B	B	D	B	B	D	D	D	D	D	D	B	B	B	D	B	D	D	B	B	B	B	D	D	B	D	D	B	B	B	B	B	B	B	B	B	D	B	D	D	D	D	D	D	D	D	D	B	B	B	B	B	D	D	B	B	B	D	B	B	B	B	B	D	B	B	D	D	D	B	D	D	D	D	D	D	B	D	D	B	D	D	B	B	D	B	B	B	D	B	D	B	D	D	B	B	D	D	D	D	D	B	D	D	D	D	D	B	B	B	D	D	B	D	B	B	B	B	B	B	B	B	B	B	B	B	B	B	B	B	B	B	B	B	B	B	B	B	B	D	D	D	B	D	D	B	B	B	B	D	B	B	D	B	D	B	D	D	D	D	B	D	D	B	B	D	B	D	D	B	B	B	D	D	D	B	B	D	D	B	B	D	D	B	B	B	D	B	D	B	D	B	B	B	B	D	D	D	B	D	B	D	B	B	B	B	D	B	D	D	B	B	B	B	B	D	B	B	B	B	B	B	D	D	B	B	B	B	B	B	B	B	D	B	B	B	B	D	B	B	B	D	D	B	D	D	B	D	D	B	B	B	B	B	B	B	B	B	B	D	B	B	B	D	D	B	D	B	B	B	B	B	D	B	D	D	B	D	B	D	D	B	D	D	D	D	B	B	D	B	D	B	B	B	B
rs31623270	B	D	D	B	B	D	B	B	D	D	D	D	D	D	B	B	B	D	B	D	D	B	B	B	B	D	D	B	D	D	B	B	B	B	B	B	B	B	B	D	B	D	D	D	D	D	D	D	D	D	B	B	B	B	B	D	D	B	B	B	D	B	B	B	B	B	D	B	B	D	D	D	B	D	D	D	D	D	D	B	D	D	B	D	D	B	B	D	B	B	B	D	B	D	B	D	D	B	B	D	D	D	D	D	B	D	D	D	D	D	B	B	B	D	D	B	D	B	B	B	B	B	B	B	B	B	B	B	B	B	B	B	B	B	B	B	B	B	B	B	B	B	D	D	D	B	D	D	B	B	B	B	D	B	B	D	B	D	B	D	D	D	D	B	D	D	B	B	D	B	D	D	B	B	B	D	D	D	B	B	D	D	B	B	D	D	B	B	B	D	B	D	B	D	B	B	B	B	D	D	D	B	D	B	D	B	B	B	B	D	B	D	D	B	B	B	B	B	D	B	B	B	B	B	B	D	D	B	B	B	B	B	B	B	B	D	B	B	B	B	D	B	B	B	D	D	B	D	D	B	D	D	B	B	B	B	B	B	B	B	B	B	D	B	B	B	D	D	B	D	B	B	B	B	B	D	B	D	D	B	D	B	D	D	B	D	D	D	D	B	B	D	B	D	B	B	B	B
rs32569368	B	D	D	B	B	D	B	B	D	D	D	D	D	D	B	B	B	D	B	D	D	B	B	B	B	B	B	B	B	B	B	B	B	B	B	B	B	B	B	D	B	D	D	D	D	D	D	D	D	D	B	B	B	B	B	B	B	B	B	B	B	B	B	B	B	B	D	B	B	B	B	D	B	B	B	B	B	B	B	B	D	B	B	B	B	B	B	B	B	B	B	B	B	D	B	B	B	B	B	B	B	B	B	B	B	B	B	D	B	D	B	B	B	B	B	B	B	B	B	B	B	B	B	B	B	B	B	B	B	B	B	B	B	B	B	B	B	B	B	B	B	B	D	D	D	B	D	D	B	B	B	B	D	B	B	D	B	D	B	D	D	D	D	B	D	D	B	B	D	B	D	D	B	B	B	D	D	D	B	B	D	D	B	B	D	D	B	B	B	D	B	D	B	D	B	B	B	B	D	D	D	B	D	B	D	B	B	B	B	D	B	D	D	B	B	B	B	B	D	B	B	B	B	B	B	D	D	B	B	B	B	B	B	B	B	D	B	B	B	B	D	B	B	B	D	D	B	D	D	B	D	D	B	B	B	B	B	B	B	B	B	B	D	B	B	B	D	D	B	D	B	B	B	B	B	D	B	D	D	B	D	B	D	D	B	D	D	D	D	B	B	D	B	D	B	B	B	B
rs32567376	B	B	D	B	B	D	B	B	D	D	D	D	D	D	B	B	B	D	B	D	D	B	B	B	B	B	B	B	B	B	B	B	B	B	B	B	B	B	B	D	B	D	D	D	D	D	D	D	D	D	B	B	B	B	B	B	B	B	B	B	B	B	B	B	B	B	D	B	B	B	B	D	B	B	B	B	B	B	B	B	D	B	B	B	B	B	B	B	B	B	B	B	B	D	B	B	B	B	B	B	B	B	B	B	B	B	B	D	B	D	B	B	B	B	B	B	B	B	B	B	B	B	B	B	B	B	B	B	B	B	B	B	B	B	B	B	B	B	B	B	B	B	D	D	D	B	D	D	B	B	B	B	D	B	B	B	B	D	B	D	D	D	D	B	D	D	B	B	D	B	B	D	B	B	B	D	D	D	B	B	D	D	B	B	D	D	B	B	B	B	B	D	B	D	B	B	B	B	D	D	D	B	D	B	D	B	B	B	B	D	B	D	D	B	B	B	B	B	D	B	B	B	B	B	B	D	D	B	B	B	B	B	B	B	B	D	B	B	B	B	D	B	B	B	D	D	B	D	D	B	D	D	B	B	B	B	B	B	B	B	B	B	D	B	B	B	D	B	B	D	B	B	B	B	B	D	B	B	D	B	B	B	D	D	B	D	D	D	D	B	B	D	B	D	B	B	B	B
rs24886524	B	B	D	B	B	D	B	B	D	D	D	D	D	D	B	B	B	D	B	D	D	B	B	B	B	B	B	B	B	B	B	B	B	B	B	B	B	B	B	D	B	D	D	D	D	D	D	D	D	D	B	B	B	B	B	B	B	B	B	B	B	B	B	B	B	B	D	B	B	B	B	D	B	B	B	B	B	B	B	B	D	B	B	B	B	B	B	B	B	B	B	B	B	D	B	B	B	B	B	B	B	B	B	B	B	B	B	D	B	D	B	B	B	B	B	B	B	B	B	B	B	B	B	B	B	B	B	B	B	B	B	B	B	B	B	B	B	B	B	B	B	B	D	D	D	B	D	D	B	B	B	B	D	B	B	B	B	D	B	D	D	D	D	B	D	D	B	B	D	B	B	D	B	B	B	D	D	D	B	B	D	D	B	B	D	D	B	B	B	B	B	D	B	D	B	B	B	B	D	D	D	B	D	B	D	B	B	B	B	D	B	D	D	B	B	B	B	B	D	B	B	B	B	B	B	D	D	B	B	B	B	B	B	B	B	D	B	B	B	B	D	B	B	B	D	D	B	D	D	B	D	D	B	B	B	B	B	B	B	B	B	B	D	B	B	B	D	B	B	D	B	B	B	B	B	D	B	B	D	B	B	B	D	D	B	D	D	D	D	B	B	D	B	D	B	B	B	B
rs223788707	B	B	D	B	B	D	B	B	D	D	D	D	D	D	B	B	B	D	B	D	D	B	B	B	B	B	B	B	B	B	B	B	B	B	B	B	B	B	B	D	B	D	D	D	D	D	D	D	D	D	B	B	B	B	B	B	B	B	B	B	B	B	B	B	B	B	D	B	B	B	B	D	B	B	B	B	B	B	B	B	D	B	B	B	B	B	B	B	B	B	B	B	B	D	B	B	B	B	B	B	B	B	B	B	B	B	B	D	B	D	B	B	B	B	B	B	B	B	B	B	B	B	B	B	B	B	B	B	B	B	B	B	B	B	B	B	B	B	B	B	B	B	D	D	D	B	D	D	B	B	B	B	D	B	B	B	B	D	B	D	D	D	D	B	D	D	B	B	D	B	B	D	B	B	B	D	D	D	B	B	D	D	B	B	D	D	B	B	B	B	B	D	B	D	B	B	B	B	D	D	D	B	D	B	D	B	B	B	B	D	B	D	D	B	B	B	B	B	D	B	B	B	B	B	B	D	D	B	B	B	B	B	B	B	B	D	B	B	B	B	D	B	B	B	D	D	B	D	D	B	D	D	B	B	B	B	B	B	B	B	B	B	D	B	B	B	D	B	B	D	B	B	B	B	B	D	B	B	D	B	B	B	D	D	B	D	D	D	D	B	B	D	B	D	B	B	B	B
rs32586510	B	B	D	B	B	D	B	B	D	D	D	D	D	D	B	B	B	D	B	D	D	B	B	B	B	B	B	B	B	B	B	B	B	B	B	B	B	B	B	D	B	D	D	D	D	D	D	D	D	D	B	B	B	B	B	B	B	B	B	B	B	B	B	B	B	B	D	B	B	B	B	D	B	B	B	B	B	B	B	B	D	B	B	B	B	B	B	B	B	B	B	B	B	D	B	B	B	B	B	B	B	B	B	B	B	B	B	D	B	D	B	B	B	B	B	B	B	B	B	B	B	B	B	B	B	B	B	B	B	B	B	B	B	B	B	B	B	B	B	B	B	B	D	D	D	B	D	D	B	B	B	B	D	B	B	B	B	D	B	D	D	D	D	B	D	D	B	B	D	B	B	D	B	B	B	D	D	D	B	B	D	D	B	B	D	D	B	B	B	B	B	D	B	D	B	B	B	B	D	D	D	B	D	B	D	B	B	B	B	D	B	D	D	B	B	B	B	B	D	B	B	B	B	B	B	D	D	B	B	B	B	B	B	B	B	D	B	B	B	B	D	B	B	B	D	D	B	D	D	B	D	D	B	B	B	B	B	B	B	B	B	B	D	B	B	B	D	B	B	D	B	B	B	B	B	D	B	B	D	B	B	B	D	D	B	D	D	D	D	B	B	D	B	D	B	B	B	B
rs31370895	B	B	D	B	B	B	B	B	D	D	D	D	D	D	B	B	B	D	B	D	D	B	B	B	B	B	B	B	B	B	B	B	B	B	B	B	B	B	B	D	B	D	D	D	D	D	D	D	D	D	B	B	B	B	B	B	B	B	B	B	B	B	B	B	B	B	D	B	B	B	B	D	B	B	B	B	B	B	B	B	D	B	B	B	B	B	B	B	B	B	B	B	B	D	B	B	B	B	B	B	B	B	B	B	B	B	B	D	B	D	B	B	B	B	B	B	B	B	B	B	B	B	B	B	B	B	B	B	B	B	B	B	B	B	B	B	B	B	B	B	B	B	D	D	D	B	D	D	B	B	B	B	D	B	B	B	B	D	B	D	D	D	D	B	D	D	B	B	D	B	B	D	B	B	B	D	D	D	B	B	D	B	B	B	D	D	B	B	B	B	B	D	B	D	B	B	B	B	D	D	D	B	D	B	D	B	B	B	B	D	B	D	D	B	B	B	B	B	D	B	B	B	B	B	B	D	D	B	B	B	B	B	B	B	B	D	B	B	B	B	D	B	B	B	D	D	B	D	D	B	D	D	B	B	B	B	B	B	B	B	B	B	D	B	B	B	D	B	B	D	B	B	B	B	B	D	B	B	D	B	B	B	D	D	B	D	D	D	D	B	B	D	B	D	B	B	B	B
rs46370011	B	B	D	B	B	B	B	B	D	D	D	D	D	D	B	B	B	D	B	D	D	B	B	B	B	B	B	B	B	B	B	B	B	B	B	B	B	B	B	D	B	D	D	D	D	D	D	D	D	D	B	B	B	B	B	B	B	B	B	B	B	B	B	B	B	B	D	B	B	B	B	D	B	B	B	B	B	B	B	B	D	B	B	B	B	B	B	B	B	B	B	B	B	D	B	B	B	B	B	B	B	B	B	B	B	B	B	D	B	D	B	B	B	B	B	B	B	B	B	B	B	B	B	B	B	B	B	B	B	B	B	B	B	B	B	B	B	B	B	B	B	B	D	D	D	B	D	D	B	B	B	B	D	B	B	B	B	D	B	D	D	D	D	B	D	D	B	B	D	B	B	D	B	B	B	D	D	D	B	B	D	B	B	B	D	D	B	B	B	B	B	D	B	D	B	B	B	B	D	D	D	B	D	B	D	B	B	B	B	D	B	D	D	B	B	B	B	B	D	B	B	B	B	B	B	D	D	B	B	B	B	B	B	B	B	D	B	B	B	B	D	B	B	B	D	D	B	D	D	B	D	D	B	B	B	B	B	B	B	B	B	B	D	B	B	B	D	B	B	D	B	B	B	B	B	D	B	B	D	B	B	B	D	D	B	D	D	D	D	B	B	D	B	D	B	B	B	B
rs31221380	B	B	D	B	B	B	B	B	D	D	D	D	D	D	B	B	B	D	B	D	D	B	B	B	B	B	B	B	B	B	B	B	B	B	B	B	B	B	B	D	B	D	D	D	D	D	D	D	D	D	B	B	B	B	B	B	B	B	B	B	B	B	B	B	B	B	D	B	B	B	B	D	B	B	B	B	B	B	B	B	D	B	B	B	B	B	B	B	B	B	B	B	B	D	B	B	B	B	B	B	B	B	B	B	B	B	B	D	B	D	B	B	B	B	B	B	B	B	B	B	B	B	B	B	B	B	B	B	B	B	B	B	B	B	B	B	B	B	B	B	B	B	D	D	D	B	D	D	B	B	B	B	D	B	B	B	B	D	B	D	D	D	D	B	D	D	B	B	D	B	B	D	B	B	B	D	D	D	B	B	D	B	B	B	D	D	B	B	B	B	B	D	B	D	B	B	B	B	D	D	D	B	D	B	D	B	B	B	B	D	B	D	D	B	B	B	B	B	D	B	B	B	B	B	B	D	D	B	B	B	B	B	B	B	B	D	B	B	B	B	D	B	B	B	D	D	B	D	D	B	D	D	B	B	B	B	B	B	B	B	B	B	D	B	B	B	D	B	B	D	B	B	B	B	B	D	B	B	D	B	B	B	D	D	B	D	D	D	D	B	B	D	B	D	B	B	B	B
rs31098751	B	B	D	B	B	B	B	B	D	D	D	D	D	D	B	B	B	D	B	D	D	B	B	B	B	B	B	B	B	B	B	B	B	B	B	B	B	B	B	D	B	D	D	D	D	D	D	D	D	D	B	B	B	B	B	B	B	B	B	B	B	B	B	B	B	B	D	B	B	B	B	D	B	B	B	B	B	B	B	B	D	B	B	B	B	B	B	B	B	B	B	B	B	D	B	B	B	B	B	B	B	B	B	B	B	B	B	D	B	D	B	B	B	B	B	B	B	B	B	B	B	B	B	B	B	B	B	B	B	B	B	B	B	B	B	B	B	B	B	B	B	B	D	D	D	B	D	D	B	B	B	B	D	B	B	B	B	D	B	D	D	D	D	B	D	D	B	B	D	B	B	D	B	B	B	D	D	D	B	B	D	B	B	B	D	D	B	B	B	B	B	D	B	D	B	B	B	B	D	D	D	B	D	B	D	B	B	B	B	D	B	D	D	B	B	B	B	B	D	B	B	B	B	B	B	D	D	B	B	B	B	B	B	B	B	D	B	B	B	B	D	B	B	B	D	D	B	D	D	B	D	D	B	B	B	B	B	B	B	B	B	B	D	B	B	B	D	B	B	D	B	B	B	B	B	D	B	B	D	B	B	B	D	D	B	D	D	D	D	B	B	D	B	D	B	B	B	B
rs31097519	B	B	D	B	B	B	B	B	D	D	D	D	D	D	B	B	B	D	B	D	D	B	B	B	B	B	B	B	B	B	B	B	B	B	B	B	B	B	B	D	B	D	D	D	D	D	D	D	D	D	B	B	B	B	B	B	B	B	B	B	B	B	B	B	B	B	D	B	B	B	B	D	B	B	B	B	B	B	B	B	D	B	B	B	B	B	B	B	B	B	B	B	B	D	B	B	B	B	B	B	B	B	B	B	B	B	B	D	B	D	B	B	B	B	B	B	B	B	B	B	B	B	B	B	B	B	B	B	B	B	B	B	B	B	B	B	B	B	B	B	B	B	D	D	D	B	D	D	B	B	B	B	D	B	B	B	B	D	B	D	D	D	D	B	D	D	B	B	D	B	B	D	B	B	B	D	D	D	B	B	D	B	B	B	D	D	B	B	B	B	B	D	B	D	B	B	B	B	D	D	D	B	D	B	D	B	B	B	B	D	B	D	D	B	B	B	B	B	D	B	B	B	B	B	B	D	D	B	B	B	B	B	B	B	B	D	B	B	B	B	D	B	B	B	D	D	B	D	D	B	D	D	B	B	B	B	B	B	B	B	B	B	D	B	B	B	D	B	B	D	B	B	B	B	B	D	B	B	D	B	B	B	D	D	B	D	D	D	D	B	B	D	B	D	B	B	B	B
rs46443969	B	B	D	B	B	B	B	B	D	D	D	D	D	D	B	B	B	D	B	D	D	B	B	B	B	B	B	B	B	B	B	B	B	B	B	B	B	B	B	D	B	D	D	D	D	D	D	D	D	D	B	B	B	B	B	B	B	B	B	B	B	B	B	B	B	B	D	B	B	B	B	D	B	B	B	B	B	B	B	B	D	B	B	B	B	B	B	B	B	B	B	B	B	D	B	B	B	B	B	B	B	B	B	B	B	B	B	D	B	D	B	B	B	B	B	B	B	B	B	B	B	B	B	B	B	B	B	B	B	B	B	B	B	B	B	B	B	B	B	B	B	B	D	D	D	B	D	D	B	B	B	B	D	B	B	B	B	D	B	D	D	D	D	B	D	D	B	B	D	B	B	D	B	B	B	D	D	D	B	B	D	B	B	B	D	D	B	B	B	B	B	D	B	D	B	B	B	B	D	D	D	B	D	B	D	B	B	B	B	D	B	D	D	B	B	B	B	B	D	B	B	B	B	B	B	D	D	B	B	B	B	B	B	B	B	D	B	B	B	B	D	B	B	B	D	D	B	D	D	B	D	D	B	B	B	B	B	B	B	B	B	B	D	B	B	B	D	B	B	D	B	B	B	B	B	D	B	B	D	B	B	B	D	D	B	D	D	D	D	B	B	D	B	D	B	B	B	B
rs32505740	B	B	D	B	B	B	B	B	D	D	D	D	D	D	B	B	B	D	B	D	D	B	B	B	B	B	B	B	B	B	B	B	B	B	B	H	B	B	B	D	B	D	D	D	D	D	D	D	D	D	B	H	H	H	H	B	B	H	B	B	B	B	B	H	B	B	D	B	B	B	B	D	B	B	B	B	B	B	B	B	D	B	B	B	B	B	B	B	B	B	B	B	B	D	B	B	B	B	H	B	B	B	B	B	B	B	B	D	B	D	B	B	B	B	B	B	B	H	B	B	B	B	B	B	B	B	B	B	B	B	B	B	B	H	B	B	B	B	B	B	B	B	D	D	D	B	D	D	B	B	B	B	D	B	B	B	B	D	B	D	D	D	D	B	D	D	B	H	D	B	B	D	B	H	B	D	D	D	B	B	D	B	H	B	D	D	B	B	B	B	H	D	B	D	B	B	B	B	D	H	D	B	D	B	D	B	B	B	B	H	B	D	D	B	B	B	B	B	D	B	H	B	B	H	B	D	D	B	B	B	H	B	B	B	B	D	B	B	B	B	D	B	H	B	D	D	B	D	H	B	D	D	B	B	B	B	B	B	B	B	B	B	D	H	B	B	D	B	B	D	B	B	B	B	B	D	B	B	D	B	B	B	D	D	B	H	H	D	D	H	H	D	H	D	B	B	B	B
rs50885945	B	B	D	B	B	B	B	B	D	D	D	D	D	D	B	B	B	D	B	D	D	B	B	B	B	B	B	B	B	B	B	B	B	B	B	D	B	B	B	D	B	D	D	D	D	D	D	D	D	D	B	D	D	D	D	B	B	D	B	B	B	B	B	D	B	B	D	B	B	B	B	D	B	B	B	B	B	B	B	B	D	B	B	B	B	B	B	B	B	B	B	B	B	D	B	B	B	B	D	B	B	B	B	B	B	B	B	D	B	D	B	B	B	B	B	B	B	D	B	B	B	B	B	B	B	B	B	B	B	B	B	B	B	D	B	B	B	B	B	B	B	B	D	D	D	B	D	D	B	B	B	B	D	B	B	B	B	D	B	D	D	D	D	B	D	D	B	D	D	B	B	D	B	D	B	D	D	D	B	B	D	B	D	B	D	D	B	B	B	B	D	D	B	D	B	B	B	B	D	B	D	B	D	B	D	B	B	B	B	B	B	D	D	B	B	B	B	B	D	B	D	B	B	D	B	D	D	B	B	B	D	B	B	B	B	D	B	B	B	B	D	B	D	B	D	D	B	D	B	B	D	D	B	B	B	B	B	B	B	B	B	B	D	D	B	B	D	B	B	D	B	B	B	B	B	D	B	B	D	B	B	B	D	D	B	B	B	D	D	D	D	D	D	D	B	B	B	B
rs13479203	B	B	D	B	B	B	B	B	D	D	D	D	D	D	B	B	B	D	B	D	D	B	B	B	B	B	B	B	B	B	B	B	B	B	B	D	B	B	B	D	B	D	D	D	D	D	D	D	D	D	B	D	D	D	D	B	B	D	B	B	B	B	B	D	B	B	D	B	B	B	B	D	B	B	B	B	B	B	B	B	D	B	B	B	B	B	B	B	B	B	B	B	B	D	B	B	B	B	D	B	B	B	B	B	B	B	B	D	B	D	B	B	B	B	B	B	B	D	B	B	B	B	B	B	B	B	B	B	B	B	B	B	B	D	B	B	B	B	B	B	B	B	D	D	D	B	D	D	B	B	B	B	D	B	B	B	B	D	B	D	D	D	D	B	D	D	B	D	D	B	B	D	B	D	B	D	D	D	B	B	D	B	D	B	D	D	B	B	B	B	D	D	B	D	B	B	B	B	D	B	D	B	D	B	D	B	B	B	B	B	B	D	D	B	B	B	B	B	D	B	D	B	B	D	B	D	D	B	B	B	D	B	B	B	B	D	B	B	B	B	D	B	D	B	D	D	B	D	B	B	D	D	B	B	B	B	B	B	B	B	B	B	D	D	B	B	D	B	B	D	B	B	B	B	B	D	B	B	D	B	B	B	D	D	B	B	B	D	D	D	D	D	D	D	B	B	B	B
rs13479204	B	B	D	B	B	B	B	B	D	D	D	D	D	D	B	B	B	D	B	D	D	B	B	B	B	B	B	B	B	B	B	B	B	B	B	D	B	B	B	D	B	D	D	D	D	D	D	D	D	D	B	D	D	D	D	B	B	D	B	B	B	B	B	D	B	B	D	B	B	B	B	D	B	B	B	B	B	B	B	B	D	B	B	B	B	B	B	B	B	B	B	B	B	D	B	B	B	B	D	B	B	B	B	B	B	B	B	D	B	D	B	B	B	B	B	B	B	D	B	B	B	B	B	B	B	B	B	B	B	B	B	B	B	D	B	B	B	B	B	B	B	B	D	D	D	B	D	D	B	B	B	B	D	B	B	B	B	D	B	D	D	D	D	B	D	D	B	D	D	B	B	D	B	D	B	D	D	D	B	B	D	B	D	B	D	D	B	B	B	B	D	D	B	D	B	B	B	B	D	B	D	B	D	B	D	B	B	B	B	B	B	D	D	B	B	B	B	B	D	B	D	B	B	D	B	D	D	B	B	B	D	B	B	B	B	D	B	B	B	B	D	B	D	B	D	D	B	D	B	B	D	D	B	B	B	B	B	B	B	B	B	B	D	D	B	B	D	B	B	D	B	B	B	B	B	D	B	B	D	B	B	B	D	D	B	B	B	D	D	D	D	D	D	D	B	B	B	B
rs31490265	B	D	D	B	B	B	B	B	D	D	D	D	D	D	B	B	B	D	B	D	D	B	B	B	B	B	B	B	B	B	B	B	B	B	B	D	B	B	B	D	B	D	D	D	D	D	D	D	D	D	B	D	D	D	D	B	B	D	B	B	B	B	B	D	B	B	D	B	B	B	B	D	B	B	B	B	B	B	B	B	D	B	B	B	B	B	B	B	B	B	B	B	B	D	B	B	B	B	D	B	B	B	B	B	B	B	B	D	B	D	B	B	B	B	B	B	B	D	B	B	B	B	B	B	B	B	B	B	B	B	B	B	B	D	B	B	B	B	B	B	B	B	D	D	D	B	D	D	B	B	B	B	D	B	B	D	B	D	B	D	D	D	D	B	D	D	B	D	D	B	D	D	B	D	B	D	D	D	B	B	D	B	D	B	D	D	B	B	B	D	D	D	B	D	B	B	B	B	D	B	D	B	D	B	D	B	B	B	B	B	B	D	D	B	B	B	B	B	D	B	D	B	B	D	B	D	D	B	B	B	D	B	B	B	B	D	B	B	B	B	D	B	D	B	D	D	B	D	B	B	D	D	B	B	B	B	B	B	B	B	B	B	D	D	B	B	D	D	B	D	B	B	B	B	B	D	B	D	D	B	D	B	D	D	B	B	B	D	D	D	D	D	D	D	B	B	B	B
rs228487255	B	D	D	B	B	B	B	B	D	D	D	D	D	D	B	B	B	D	B	D	D	B	B	B	B	B	B	B	B	B	B	B	B	B	B	D	B	B	B	B	B	D	B	D	D	D	B	B	B	D	B	D	D	D	D	B	B	D	B	B	B	B	B	D	B	B	D	B	B	B	B	B	B	B	B	B	B	B	B	B	B	B	B	B	B	B	B	B	B	B	B	B	B	D	B	B	B	B	D	B	B	B	B	B	B	B	B	D	B	D	B	B	B	B	B	B	B	D	B	B	B	B	B	B	B	B	B	B	B	B	B	B	B	D	B	B	B	B	B	B	B	B	D	D	D	B	D	D	B	B	B	B	D	B	B	D	B	B	B	D	D	D	D	B	D	D	B	D	B	B	D	B	B	D	B	B	B	D	B	B	B	B	D	B	B	D	B	B	B	D	D	B	B	D	B	B	B	B	B	B	B	B	D	B	D	B	B	B	B	B	B	D	D	B	B	B	B	B	D	B	D	B	B	D	B	D	D	B	B	B	D	B	B	B	B	D	B	B	B	B	D	B	D	B	D	B	B	B	B	B	D	D	B	B	B	B	B	B	B	B	B	B	D	D	B	B	D	D	B	D	B	B	B	B	B	B	B	D	D	B	D	B	D	D	B	B	B	B	D	D	D	D	D	D	B	B	B	B
rs3668040	B	D	D	B	D	B	B	B	D	D	D	D	D	D	D	D	D	D	D	D	D	B	B	B	B	D	B	D	B	D	B	B	B	D	D	D	D	D	B	B	D	D	B	D	D	D	B	B	B	D	D	D	D	D	D	B	B	D	B	B	D	B	D	D	D	D	D	D	D	B	B	B	B	B	D	B	B	B	D	B	B	B	B	D	D	B	D	D	B	D	D	B	B	D	B	B	B	D	D	B	B	B	D	D	D	B	B	D	D	D	B	B	B	B	B	B	B	D	B	B	B	B	B	B	B	B	B	B	B	B	B	B	B	D	B	B	B	B	B	B	B	B	D	D	D	B	D	D	B	B	B	B	D	B	B	D	B	B	B	D	D	D	D	B	D	D	B	D	B	B	D	B	B	D	B	B	B	D	B	B	B	B	D	B	B	D	B	B	B	D	D	B	B	D	B	B	B	B	B	B	B	B	D	B	D	B	B	B	B	B	B	D	D	B	B	B	B	B	D	B	D	B	B	D	B	D	D	B	B	B	D	B	B	B	B	D	B	B	B	B	D	B	D	B	D	B	B	B	B	B	D	D	B	B	B	B	B	B	B	B	B	B	D	D	B	B	D	D	B	D	B	B	B	B	B	B	B	D	D	B	D	B	D	D	B	B	B	B	D	D	D	D	D	D	B	B	B	B
rs31447872	B	D	D	B	D	B	B	B	D	D	D	D	D	D	D	D	D	D	D	D	D	B	B	B	B	D	B	D	B	D	B	B	B	D	D	D	D	D	B	B	D	D	B	D	D	D	B	B	B	D	D	D	D	D	D	B	B	D	B	B	D	B	D	D	D	D	D	D	D	B	B	B	B	B	D	B	B	B	D	B	B	B	B	D	D	B	D	D	B	D	D	B	B	D	B	B	B	D	D	B	B	B	D	D	D	B	B	D	D	D	B	B	B	B	B	B	B	D	B	B	B	B	B	B	B	B	B	B	B	B	B	B	B	D	B	B	B	B	B	B	B	B	D	D	D	B	D	D	B	B	B	B	D	B	B	D	B	B	B	D	D	D	D	B	D	D	B	D	B	B	D	B	B	D	B	B	B	D	B	B	B	B	D	B	B	D	B	B	B	D	D	B	B	D	B	B	B	B	B	B	B	B	D	B	D	B	B	B	B	B	B	D	D	B	B	B	B	B	D	B	D	B	B	D	B	D	D	B	B	B	D	B	B	B	B	D	B	B	B	B	D	B	D	B	D	B	B	B	B	B	D	D	B	B	B	B	B	B	B	B	B	B	D	D	B	B	D	D	B	D	B	B	B	B	B	B	B	D	D	B	D	B	D	D	B	B	B	B	D	D	D	D	D	D	B	B	B	B
rs45875962	B	D	D	B	D	B	B	B	B	D	D	D	D	D	D	D	D	D	D	D	D	B	B	B	B	D	B	D	B	D	B	B	B	D	D	D	D	D	B	B	D	D	B	D	D	D	B	B	B	D	D	D	D	D	D	B	B	D	B	B	D	B	D	D	D	D	D	D	D	B	B	B	B	B	D	B	B	B	D	B	B	B	B	D	D	B	D	D	B	D	D	B	B	D	B	B	B	D	D	B	B	B	D	D	D	B	B	D	D	D	B	B	B	B	B	B	B	D	B	B	B	B	B	B	B	B	B	B	B	B	B	B	B	D	B	B	B	B	B	B	B	B	D	D	D	B	D	D	B	B	B	B	D	B	B	D	B	B	B	D	D	D	D	B	D	D	B	D	B	B	D	B	B	D	B	B	B	D	B	B	B	B	D	B	B	D	B	B	B	D	D	B	B	D	B	B	B	B	B	B	B	B	D	B	D	B	B	B	B	B	B	D	D	B	B	B	B	B	D	B	D	B	B	D	B	D	D	B	B	B	D	B	B	B	B	D	B	B	B	B	D	B	D	B	D	B	B	B	B	B	D	D	B	B	B	B	B	B	B	B	B	B	D	D	B	B	D	D	B	D	B	B	B	B	B	B	B	D	D	B	D	B	D	D	B	B	B	B	D	D	D	D	D	D	B	B	B	B
rs31982563	B	D	D	B	D	B	B	B	B	D	D	D	D	D	D	D	D	D	D	D	D	B	B	B	B	D	B	D	B	D	B	B	B	D	D	D	D	D	B	B	D	D	B	D	D	D	B	B	B	D	D	D	D	D	D	B	B	D	B	B	D	B	D	D	D	D	D	D	D	B	B	B	B	B	D	B	B	B	D	B	B	B	B	D	D	B	D	D	B	D	D	B	B	D	B	B	B	D	D	B	B	B	D	D	D	B	B	D	D	D	B	B	B	B	B	B	B	D	B	B	B	B	B	B	B	B	B	B	B	B	B	B	B	D	B	B	B	B	B	B	B	B	D	D	D	B	D	D	B	B	B	B	D	B	B	D	B	B	B	D	D	D	D	B	D	D	B	D	B	B	D	B	B	D	B	B	B	D	B	B	B	B	D	B	B	D	B	B	B	D	D	B	B	D	B	B	B	B	B	B	B	B	D	B	D	B	B	B	B	B	B	D	D	B	B	B	B	B	D	B	D	B	B	D	B	D	D	B	B	B	D	B	B	B	B	D	B	B	B	B	D	B	D	B	D	B	B	B	B	B	D	D	B	B	B	B	B	B	B	B	B	B	D	D	B	B	D	D	B	D	B	B	B	B	B	B	B	D	D	B	D	B	D	D	B	B	B	B	D	D	D	D	D	D	B	B	B	B
rs52178005	B	D	D	B	D	B	B	B	B	D	D	D	D	D	D	D	D	D	D	D	D	B	B	B	B	D	B	D	B	D	B	B	B	D	D	D	D	D	B	B	D	D	B	D	D	D	B	B	B	D	D	D	D	D	D	B	B	D	B	B	D	B	D	D	D	D	D	D	D	B	B	B	B	B	D	B	B	B	D	B	B	B	B	D	D	B	D	D	B	D	D	B	B	D	B	B	B	D	D	B	B	B	D	D	D	B	B	D	D	D	B	B	B	B	B	B	B	D	B	B	B	B	B	B	B	B	B	B	B	B	B	B	B	D	B	B	B	B	B	B	B	B	D	D	D	B	D	D	B	B	B	B	D	B	B	D	B	B	B	D	D	D	D	B	D	D	B	D	B	B	D	B	B	D	B	B	B	D	B	B	B	B	D	B	B	D	B	B	B	D	D	B	B	D	B	B	B	B	B	B	B	B	D	B	D	B	B	B	B	B	B	D	D	B	B	B	B	B	D	B	D	B	B	D	B	D	D	B	B	B	D	B	B	B	B	D	B	B	B	B	D	B	D	B	D	B	B	B	B	B	D	D	B	B	B	B	B	B	B	B	B	B	D	D	B	B	D	D	B	D	B	B	B	B	B	B	B	D	D	B	D	B	D	D	B	B	B	B	D	D	D	D	D	D	B	B	B	B
rs32232957	B	D	D	B	D	B	B	B	B	D	D	D	D	D	D	D	D	D	D	D	D	B	B	B	B	D	B	D	B	D	B	B	B	D	D	D	D	D	B	B	D	D	B	D	D	D	B	B	B	D	D	D	D	D	D	B	B	D	B	B	D	B	D	D	D	D	D	D	D	B	B	B	B	B	D	B	B	B	D	B	B	B	B	D	D	B	D	D	B	D	D	B	B	D	B	B	B	D	D	B	B	B	D	D	D	B	B	D	D	D	B	B	B	B	B	B	B	D	B	B	B	B	B	B	B	B	B	B	B	B	B	B	B	D	B	B	B	B	B	B	B	B	D	D	D	B	D	D	B	B	B	B	D	B	B	D	B	B	B	D	D	D	D	B	D	D	B	D	B	B	D	B	B	D	B	B	B	D	B	B	B	B	D	B	B	D	B	B	B	D	D	B	B	D	B	B	B	B	B	B	B	B	D	B	D	B	B	B	B	B	B	D	D	B	B	B	B	B	D	B	D	B	B	D	B	D	D	B	B	B	D	B	B	B	B	D	B	B	B	B	D	B	D	B	D	B	B	B	B	B	D	D	B	B	B	B	B	B	B	B	B	B	D	D	B	B	D	D	B	D	B	B	B	B	B	B	B	D	D	B	D	B	D	D	B	B	B	B	D	D	D	D	D	D	B	B	B	B
rs31094728	B	D	D	B	D	B	B	B	B	D	D	D	D	D	D	D	D	D	D	D	D	B	B	B	B	D	B	D	B	D	B	B	B	D	D	D	D	D	B	B	D	D	B	D	D	D	B	B	B	D	D	D	D	D	D	B	B	D	B	B	D	B	D	D	D	D	D	D	D	B	B	B	B	B	D	B	B	B	D	B	B	B	B	D	D	B	D	D	B	D	D	B	B	D	B	B	B	D	D	B	B	B	D	D	D	B	B	D	D	D	B	B	B	B	B	B	B	D	B	B	B	B	B	B	B	B	B	B	B	B	B	B	B	D	B	B	B	B	B	B	B	B	D	D	D	B	D	D	B	B	B	B	D	B	B	D	B	B	B	D	D	D	D	B	D	D	B	D	B	B	D	B	B	D	B	B	B	D	B	B	B	B	D	B	B	D	B	B	B	D	D	B	B	D	B	B	B	B	B	B	B	B	D	B	D	B	B	B	B	B	B	D	D	B	B	B	B	B	D	B	D	B	B	D	B	D	D	B	B	B	D	B	B	B	B	D	B	B	B	B	D	B	D	B	D	B	B	B	B	B	D	D	B	B	B	B	B	B	B	B	B	B	D	D	B	B	D	D	B	D	B	B	B	B	B	B	B	D	D	B	D	B	D	D	B	B	B	B	D	D	D	D	D	D	B	B	B	B
rs50948144	B	D	D	B	D	B	B	B	B	D	D	D	D	D	D	D	D	D	D	D	D	B	B	B	B	D	B	D	B	D	B	B	B	D	D	D	D	D	B	B	D	D	B	D	D	D	B	B	B	D	D	D	D	D	D	B	B	D	B	B	D	B	D	D	D	D	D	D	D	B	B	B	B	B	D	B	B	B	D	B	B	B	B	D	D	B	D	D	B	D	D	B	B	D	B	B	B	D	D	B	B	B	D	D	D	B	B	D	D	D	B	B	B	B	B	B	B	D	B	B	B	B	B	B	B	B	B	B	B	B	B	B	B	D	B	B	B	B	B	B	B	B	D	D	D	B	D	D	B	B	B	B	D	B	B	D	B	B	B	D	D	D	D	B	D	D	B	D	B	B	D	B	B	D	B	B	B	D	B	B	B	B	D	B	B	D	B	B	B	D	D	B	B	D	B	B	B	B	B	B	B	B	D	B	D	B	B	B	B	B	B	D	D	B	B	B	B	B	D	B	D	B	B	D	B	D	D	B	B	B	D	B	B	B	B	D	B	B	B	B	D	B	D	B	D	B	B	B	B	B	D	D	B	B	B	B	B	B	B	B	B	B	D	D	B	B	D	D	B	D	B	B	B	B	B	B	B	D	D	B	D	B	D	D	B	B	B	B	D	D	D	D	D	D	B	B	B	B
rs31276724	B	D	D	B	D	B	B	B	B	D	D	D	D	D	D	D	D	D	D	D	D	B	B	B	B	D	B	D	B	D	B	B	B	D	D	D	D	D	B	B	D	D	B	D	D	D	B	B	B	D	D	D	D	D	D	B	B	D	B	B	D	B	D	D	D	D	D	D	D	B	B	B	B	B	D	B	B	B	D	B	B	B	B	D	D	B	D	D	B	D	D	B	B	D	B	B	B	D	D	B	B	B	D	D	D	B	B	D	D	D	B	B	B	B	B	B	B	D	B	B	B	B	B	B	B	B	B	B	B	B	B	B	B	D	B	B	B	B	B	B	B	B	D	D	D	B	D	D	B	B	B	B	D	B	B	D	B	B	B	D	D	D	D	B	D	D	B	D	B	B	D	B	B	D	B	B	B	D	B	B	B	B	D	B	B	D	B	B	B	D	D	B	B	D	B	B	B	B	B	B	B	B	D	B	D	B	B	B	B	B	B	D	D	B	B	B	B	B	D	B	D	B	B	D	B	D	D	B	B	B	D	B	B	B	B	D	B	B	B	B	D	B	D	B	D	B	B	B	B	B	D	D	B	B	B	B	B	B	B	B	B	B	D	D	B	B	D	D	B	D	B	B	B	B	B	B	B	D	D	B	D	B	D	D	B	B	B	B	D	D	D	D	D	D	B	B	B	B
rs240011887	B	D	D	B	D	B	B	B	B	D	D	D	D	D	D	D	D	D	D	D	D	B	B	B	B	D	B	D	B	D	B	B	B	D	D	D	D	D	B	B	D	D	B	D	D	D	B	B	B	D	D	D	D	D	D	B	B	D	B	B	D	B	D	D	D	D	D	D	D	B	B	B	B	B	D	B	B	B	D	B	B	B	B	D	D	B	D	D	B	D	D	B	B	D	B	B	B	D	D	B	B	B	D	D	D	B	B	D	D	D	B	B	B	B	B	B	B	D	B	B	B	B	B	B	B	B	B	B	B	B	B	B	B	D	B	B	B	B	B	B	B	B	D	D	D	B	D	D	B	B	B	B	D	B	B	D	B	B	B	D	D	D	D	B	D	D	B	D	B	B	D	B	B	D	B	B	B	D	B	B	B	B	D	B	B	D	B	B	B	D	D	B	B	D	B	B	B	B	B	B	B	B	D	B	D	B	B	B	B	B	B	D	D	B	B	B	B	B	D	B	D	B	B	D	B	D	D	B	B	B	D	B	B	B	B	D	B	B	B	B	D	B	D	B	D	B	B	B	B	B	D	D	B	B	B	B	B	B	B	B	B	B	D	D	B	B	D	D	B	D	B	B	B	B	B	B	B	D	D	B	D	B	D	D	B	B	B	B	D	D	D	D	D	D	B	B	B	B
rs6282661	B	D	D	B	D	B	B	B	B	D	D	D	D	D	D	D	D	D	D	D	D	B	B	B	B	D	B	D	B	D	B	B	B	D	D	D	D	D	B	B	D	D	B	D	D	D	B	B	B	D	D	D	D	D	D	B	B	D	B	B	D	B	D	D	D	D	D	D	D	B	B	B	B	B	D	B	B	B	D	B	B	B	B	D	D	B	D	D	B	D	D	B	B	D	B	B	B	D	D	B	B	B	D	D	D	B	B	D	D	D	B	B	B	B	B	B	B	D	B	B	B	B	B	B	B	B	B	B	B	B	B	B	B	D	B	B	B	B	B	B	B	B	D	D	D	B	D	D	B	B	B	B	D	B	B	D	B	B	B	D	D	D	D	B	D	D	B	D	B	B	D	B	B	D	B	B	B	D	B	B	B	B	D	B	B	D	B	B	B	D	D	B	B	D	B	B	B	B	B	B	B	B	D	B	D	B	B	B	B	B	B	D	D	B	B	B	B	B	D	B	D	B	B	D	B	D	D	B	B	B	D	B	B	B	B	D	B	B	B	B	D	B	D	B	D	B	B	B	B	B	D	D	B	B	B	B	B	B	B	B	B	B	D	D	B	B	D	D	B	D	B	B	B	B	B	B	B	D	D	B	D	B	D	D	B	B	B	B	D	D	D	D	D	D	B	B	B	B
rs213411005	B	D	D	B	D	B	B	B	B	D	D	D	D	D	D	D	D	D	D	D	D	B	B	B	B	D	B	D	B	D	B	B	B	D	D	D	D	D	B	B	D	D	B	D	D	D	B	B	B	D	D	D	D	D	D	B	B	D	B	B	D	B	D	D	D	D	D	D	D	B	B	B	B	B	D	B	B	B	D	B	B	B	B	D	D	B	D	D	B	D	D	B	B	D	B	B	B	D	D	B	B	B	D	D	D	B	B	D	D	D	B	B	B	B	B	B	B	D	B	B	B	B	B	B	B	B	B	B	B	B	B	B	B	D	B	B	B	B	B	B	B	B	D	D	D	B	D	D	B	B	B	B	D	B	B	D	B	B	B	D	D	D	D	B	D	D	B	D	B	B	D	B	B	D	B	B	B	D	B	B	B	B	D	B	B	D	B	B	B	D	D	B	B	D	B	B	B	B	B	B	B	B	D	B	D	B	B	B	B	B	B	D	D	B	B	B	B	B	D	B	D	B	B	D	B	D	D	B	B	B	D	B	B	B	B	D	B	B	B	B	D	B	D	B	D	B	B	B	B	B	D	D	B	B	B	B	B	B	B	B	B	B	D	D	B	B	D	D	B	D	B	B	B	B	B	B	B	D	D	B	D	B	D	D	B	B	B	B	D	D	D	D	D	D	B	B	B	B
rs32505118	B	D	D	B	D	B	B	B	B	D	D	D	D	D	D	D	D	D	D	D	D	B	B	B	B	D	B	D	B	D	B	B	B	D	D	D	D	D	B	B	D	D	B	D	D	D	B	B	B	D	D	D	D	D	D	B	B	D	B	B	D	B	D	D	D	D	D	D	D	B	B	B	B	B	D	B	B	B	D	B	B	B	B	D	D	B	D	D	B	D	D	B	B	D	B	B	B	D	D	B	B	B	D	D	D	B	B	D	D	D	B	B	B	B	B	B	B	D	B	B	B	B	B	B	B	B	B	B	B	B	B	B	B	D	B	B	B	B	B	B	B	B	D	D	D	B	D	D	B	B	B	B	D	B	B	D	B	B	B	D	D	D	D	B	D	D	B	D	B	B	D	B	B	D	B	B	B	D	B	B	B	B	D	B	B	D	B	B	B	D	D	B	B	D	B	B	B	B	B	B	B	B	D	B	D	B	B	B	B	B	B	D	D	B	B	B	B	B	D	B	D	B	B	D	B	D	D	B	B	B	D	B	B	B	B	D	B	B	B	B	D	B	D	B	D	B	B	B	B	B	D	D	B	B	B	B	B	B	B	B	B	B	D	D	B	B	D	D	B	D	B	B	B	B	B	B	B	D	D	B	D	B	D	D	B	B	B	B	D	D	D	D	D	D	B	B	B	B
rs6401921	B	D	D	B	D	B	B	B	B	D	D	D	D	D	D	D	D	D	D	D	D	B	B	B	B	D	B	D	B	D	B	B	B	D	D	D	D	D	B	B	D	D	B	D	D	D	B	B	B	D	D	D	D	D	D	B	B	D	B	B	D	B	D	D	D	D	D	D	D	B	B	B	B	B	D	B	B	B	D	B	B	B	B	D	D	B	D	D	B	D	D	B	B	D	B	B	B	D	D	B	B	B	D	D	D	B	B	D	D	D	B	B	B	B	B	B	B	D	B	B	B	B	B	B	B	B	B	B	B	B	B	B	B	D	B	B	B	B	B	B	B	B	D	D	D	B	D	D	B	B	B	B	D	B	B	D	B	B	B	D	D	D	D	B	D	D	B	D	B	B	D	B	B	D	B	B	B	D	B	B	B	B	D	B	B	D	B	B	B	D	D	B	B	D	B	B	B	B	B	B	B	B	D	B	D	B	B	B	B	B	B	D	D	B	B	B	B	B	D	B	D	B	B	D	B	D	D	B	B	B	D	B	B	B	B	D	B	B	B	B	D	B	D	B	D	B	B	B	B	B	D	D	B	B	B	B	B	B	B	B	B	B	D	D	B	B	D	D	B	D	B	B	B	B	B	B	B	D	D	B	D	B	D	D	B	B	B	B	D	D	D	D	D	D	B	B	B	B
rs32487767	B	D	D	B	D	B	B	B	B	D	D	D	D	D	D	D	D	D	D	D	D	B	B	B	B	D	B	D	B	D	B	B	B	D	D	D	D	D	B	B	D	D	B	D	D	D	B	B	B	D	D	D	D	D	D	B	B	D	B	B	D	B	D	D	D	D	D	D	D	B	B	B	B	B	D	B	B	B	D	B	B	B	B	D	D	B	D	D	B	D	D	B	B	D	B	B	B	D	D	B	B	B	D	D	D	B	B	D	D	D	B	B	B	B	B	B	B	D	B	B	B	B	B	B	B	B	B	B	B	B	B	B	B	D	B	B	B	B	B	B	B	B	D	D	D	B	D	D	B	B	B	B	D	B	B	D	B	B	B	D	D	D	D	B	D	D	B	D	B	B	D	B	B	D	B	B	B	D	B	B	B	B	D	B	B	D	B	B	B	D	D	B	B	D	B	B	B	B	B	B	B	B	D	B	D	B	B	B	B	B	B	D	D	B	B	B	B	B	D	B	D	B	B	D	B	D	D	B	B	B	D	B	B	B	B	D	B	B	B	B	D	B	D	B	D	B	B	B	B	B	D	D	B	B	B	B	B	B	B	B	B	B	D	D	B	B	D	D	B	D	B	B	B	B	B	B	B	D	D	B	D	B	D	D	B	B	B	B	D	D	D	D	D	D	B	B	B	B
rs32067365	B	D	D	B	D	B	B	B	B	D	D	D	D	D	D	D	D	D	D	D	D	B	B	B	B	D	B	D	B	D	B	B	B	D	D	D	D	D	B	B	D	D	B	D	D	D	B	B	B	D	D	D	D	D	D	B	B	D	B	B	D	B	D	D	D	D	D	D	D	B	B	B	B	B	D	B	B	B	D	B	B	B	B	D	D	B	D	D	B	D	D	B	B	D	B	B	B	D	D	B	B	B	D	D	D	B	B	D	D	D	B	B	B	B	B	B	B	D	B	B	B	B	B	B	B	B	B	B	B	B	B	B	B	D	B	B	B	B	B	B	B	B	D	D	D	B	D	D	B	B	B	B	D	B	B	D	B	B	B	D	D	D	D	B	D	D	B	D	B	B	D	B	B	D	B	B	B	D	B	B	B	B	D	B	B	D	B	B	B	D	D	B	B	D	B	B	B	B	B	B	B	B	D	B	D	B	B	B	B	B	B	D	D	B	B	B	B	B	D	B	D	B	B	D	B	D	D	B	B	B	D	B	B	B	B	D	B	B	B	B	D	B	D	B	D	B	B	B	B	B	D	D	B	B	B	B	B	B	B	B	B	B	D	D	B	B	D	D	B	D	B	B	B	B	B	B	B	D	D	B	D	B	D	D	B	B	B	B	D	D	D	D	D	D	B	B	B	B
rs32395121	B	D	D	B	D	B	B	B	B	D	D	D	D	D	D	D	D	D	D	D	D	B	B	B	B	D	B	D	B	D	B	B	B	D	D	D	D	D	B	B	D	D	B	D	D	D	B	B	B	D	D	D	D	D	D	B	B	D	B	B	D	B	D	D	D	D	D	D	D	B	B	B	B	B	D	B	B	B	D	B	B	B	B	D	D	B	D	D	B	D	D	B	B	D	B	B	B	D	D	B	B	B	D	D	D	B	B	D	D	D	B	B	B	B	B	B	B	D	B	B	B	B	B	B	B	B	B	B	B	B	B	B	B	D	B	B	B	B	B	B	B	B	D	D	D	B	D	D	B	B	B	B	D	B	B	D	B	B	B	D	D	D	D	B	D	D	B	D	B	B	D	B	B	D	B	B	B	D	B	B	B	B	D	B	B	D	B	B	B	D	D	B	B	D	B	B	B	B	B	B	B	B	D	B	D	B	B	B	B	B	B	D	D	B	B	B	B	B	D	B	D	B	B	D	B	D	D	B	B	B	D	B	B	B	B	D	B	B	B	B	D	B	D	B	D	B	B	B	B	B	D	D	B	B	B	B	B	B	B	B	B	B	D	D	B	B	D	D	B	D	B	B	B	B	B	B	B	D	D	B	D	B	D	D	B	B	B	B	D	D	D	D	D	D	B	B	B	B
rs31108361	B	D	D	B	D	B	B	B	B	D	D	D	D	D	D	D	D	D	D	D	D	B	B	B	B	D	B	D	B	D	B	B	B	D	D	D	D	D	B	B	D	D	B	D	D	D	B	B	B	D	D	D	D	D	D	B	B	D	B	B	D	B	D	D	D	D	D	D	D	B	B	B	B	B	D	B	B	B	D	B	B	B	B	D	D	B	D	D	B	D	D	B	B	D	B	B	B	D	D	B	B	B	D	D	D	B	B	D	D	D	B	B	B	B	B	B	B	D	B	B	B	B	B	B	B	B	B	B	B	B	B	B	B	D	B	B	B	B	B	B	B	B	D	D	D	B	D	D	B	B	B	B	D	B	B	D	B	B	B	D	D	D	D	B	D	D	B	D	B	B	D	B	B	D	B	B	B	D	B	B	B	B	D	B	B	D	B	B	B	D	D	B	B	D	B	B	B	B	B	B	B	B	D	B	D	B	B	B	B	B	B	D	D	B	B	B	B	B	D	B	D	B	B	D	B	D	D	B	B	B	D	B	B	B	B	D	B	B	B	B	D	B	D	B	D	B	B	B	B	B	D	D	B	B	B	B	B	B	B	B	B	B	D	D	B	B	D	D	B	D	B	B	B	B	B	B	B	D	D	B	D	B	D	D	B	B	B	B	D	D	D	D	D	D	B	B	B	B
rs37812157	B	D	D	B	D	B	B	B	B	D	D	D	D	D	D	D	D	D	D	D	D	B	B	B	B	D	B	D	B	D	B	B	B	D	D	D	D	D	B	B	D	D	B	D	D	D	B	B	B	D	D	D	D	D	D	B	B	D	B	B	D	B	D	D	D	D	D	D	D	B	B	B	B	B	D	B	B	B	D	B	B	B	B	D	D	B	D	D	B	D	D	B	B	D	B	B	B	D	D	B	B	B	D	D	D	B	B	D	D	D	B	B	B	B	B	B	B	D	B	B	B	B	B	B	B	B	B	B	B	B	B	B	B	D	B	B	B	B	B	B	B	B	D	D	D	B	D	D	B	B	B	B	D	B	B	D	B	B	B	D	D	D	D	B	D	D	B	D	B	B	D	B	B	D	B	B	B	D	B	B	B	B	D	B	B	D	B	B	B	D	D	B	B	D	B	B	B	B	B	B	B	B	D	B	D	B	B	B	B	B	B	D	D	B	B	B	B	B	D	B	D	B	B	D	B	D	D	B	B	B	D	B	B	B	B	D	B	B	B	B	D	B	D	B	D	B	B	B	B	B	D	D	B	B	B	B	B	B	B	B	B	B	D	D	B	B	D	D	B	D	B	B	B	B	B	B	B	D	D	B	D	B	D	D	B	B	B	B	D	D	D	D	D	D	B	B	B	B
rs31329297	B	D	D	B	D	B	B	B	B	D	D	D	D	D	D	D	D	D	D	D	D	B	B	B	B	D	B	D	B	D	B	B	B	D	D	D	D	D	B	B	D	D	B	D	D	D	B	B	B	D	D	D	D	D	D	B	B	D	B	B	D	B	D	D	D	D	D	D	D	B	B	B	B	B	D	B	B	B	D	B	B	B	B	D	D	B	D	D	B	D	D	B	B	D	B	B	B	D	D	B	B	B	D	D	D	B	B	D	D	D	B	B	B	B	B	B	B	D	B	B	B	B	B	B	B	B	B	B	B	B	B	B	B	D	B	B	B	B	B	B	B	B	D	D	D	B	D	D	B	B	B	B	D	B	B	D	B	B	B	D	D	D	D	B	D	D	B	D	B	B	D	B	B	D	B	B	B	D	B	B	B	B	D	B	B	D	B	B	B	D	D	B	B	D	B	B	B	B	B	B	B	B	D	B	D	B	B	B	B	B	B	D	D	B	B	B	B	B	D	B	D	B	B	D	B	D	D	B	B	B	D	B	B	B	B	D	B	B	B	B	D	B	D	B	D	B	B	B	B	B	D	D	B	B	B	B	B	B	B	B	B	B	D	D	B	B	D	D	B	D	B	B	B	B	B	B	B	D	D	B	D	B	D	D	B	B	B	B	D	D	D	D	D	D	B	B	B	B
rs36251045	B	D	D	B	D	B	B	B	B	D	D	D	D	D	D	D	D	D	D	D	D	B	B	B	B	D	B	D	B	D	B	B	B	D	D	D	D	D	B	B	D	D	B	D	D	D	B	B	B	D	D	D	D	D	D	B	B	D	B	B	D	B	D	D	D	D	D	D	D	B	B	B	B	B	D	B	B	B	D	B	B	B	B	D	D	B	D	D	B	D	D	B	B	D	B	B	B	D	D	B	B	B	D	D	D	B	B	D	D	D	B	B	B	B	B	B	B	D	B	B	B	B	B	B	B	B	B	B	B	B	B	B	B	D	B	B	B	B	B	B	B	B	D	D	D	B	D	D	B	B	B	B	D	B	B	D	B	B	B	D	D	D	D	B	D	D	B	D	B	B	D	B	B	D	B	B	B	D	B	B	B	B	D	B	B	D	B	B	B	D	D	B	B	D	B	B	B	B	B	B	B	B	D	B	D	B	B	B	B	B	B	D	D	B	B	B	B	B	D	B	D	B	B	D	B	D	D	B	B	B	D	B	B	B	B	D	B	B	B	B	D	B	D	B	D	B	B	B	B	B	D	D	B	B	B	B	B	B	B	B	B	B	D	D	B	B	D	D	B	D	B	B	B	B	B	B	B	D	D	B	D	B	D	D	B	B	B	B	D	D	D	D	D	D	B	B	B	B
rs256719167	B	D	D	B	D	B	B	B	B	D	D	D	D	D	D	D	D	D	D	D	D	B	B	B	B	D	B	D	B	D	B	B	B	D	D	D	D	D	B	B	D	D	B	D	D	D	B	B	B	D	D	D	D	D	D	B	B	D	B	B	D	B	D	D	D	D	D	D	D	B	B	B	B	B	D	B	B	B	D	B	B	B	B	D	D	B	D	D	B	D	D	B	B	D	B	B	B	D	D	B	B	B	D	D	D	B	B	D	D	D	B	B	B	B	B	B	B	D	B	B	B	B	B	B	B	B	B	B	B	B	B	B	B	D	B	B	B	B	B	B	B	B	D	D	D	B	D	D	B	B	B	B	D	B	B	D	B	B	B	D	D	D	D	B	D	D	B	D	B	B	D	B	B	D	B	B	B	D	B	B	B	B	D	B	B	D	B	B	B	D	D	B	B	D	B	B	B	B	B	B	B	B	D	B	D	B	B	B	B	B	B	D	D	B	B	B	B	B	D	B	D	B	B	D	B	D	D	B	B	B	D	B	B	B	B	D	B	B	B	B	D	B	D	B	D	B	B	B	B	B	D	D	B	B	B	B	B	B	B	B	B	B	D	D	B	B	D	D	B	D	B	B	B	B	B	B	B	D	D	B	D	B	D	D	B	B	B	B	D	D	D	D	D	D	B	B	B	B
rs32277913	B	D	D	B	D	B	B	B	B	D	D	D	D	D	D	D	D	D	D	D	D	B	B	B	B	D	B	D	B	D	B	B	B	D	D	D	D	D	B	B	D	D	B	D	D	D	B	B	B	D	D	D	D	D	D	B	B	D	B	B	D	B	D	D	D	D	D	D	D	B	B	B	B	B	D	B	B	B	D	B	B	B	B	D	D	B	D	D	B	D	D	B	B	D	B	B	B	D	D	B	B	B	D	D	D	B	B	D	D	D	B	B	B	B	B	B	B	D	B	B	B	B	B	B	B	B	B	B	B	B	B	B	B	D	B	B	B	B	B	B	B	B	D	D	D	B	D	D	B	B	B	B	D	B	B	D	B	B	B	D	D	D	D	B	D	D	B	D	B	B	D	B	B	D	B	B	B	D	B	B	B	B	B	B	B	D	B	B	B	D	B	B	B	D	B	B	B	B	B	B	B	B	D	B	D	B	B	B	B	B	B	D	D	B	B	B	B	B	D	B	D	B	B	D	B	D	D	B	B	B	B	B	B	B	B	D	B	B	B	B	D	B	B	B	D	B	B	B	B	B	D	D	B	B	B	B	B	B	B	B	B	B	D	B	B	B	D	D	B	D	B	B	B	B	B	B	B	D	D	B	D	B	D	D	B	B	B	B	D	B	B	D	B	D	B	B	B	B
rs31995360	B	D	D	B	D	B	B	B	B	D	D	D	D	D	D	D	D	D	D	D	D	B	B	B	B	D	B	D	B	D	B	B	B	D	D	D	D	D	B	B	D	D	B	D	D	D	B	B	B	D	D	D	D	D	D	B	B	D	B	B	D	B	D	D	D	D	D	D	D	B	B	B	B	B	D	B	B	B	D	B	B	B	B	D	D	B	D	D	B	D	D	B	B	D	B	B	B	D	D	B	B	B	D	D	D	B	B	D	D	D	B	B	B	B	B	B	B	D	B	B	B	B	B	B	B	B	B	B	B	B	B	B	B	D	B	B	B	B	B	B	B	B	D	D	D	B	D	D	B	B	B	B	D	B	B	D	B	B	B	D	D	D	D	B	D	D	B	D	B	B	D	B	B	D	B	B	B	D	B	B	B	B	B	B	B	D	B	B	B	D	B	B	B	D	B	B	B	B	B	B	B	B	D	B	D	B	B	B	B	B	B	D	D	B	B	B	B	B	D	B	D	B	B	D	B	D	D	B	B	B	B	B	B	B	B	D	B	B	B	B	D	B	B	B	D	B	B	B	B	B	D	D	B	B	B	B	B	B	B	B	B	B	D	B	B	B	D	D	B	D	B	B	B	B	B	B	B	D	D	B	D	B	D	D	B	B	B	B	D	B	B	D	B	D	B	B	B	B
rs49697494	B	D	D	B	D	B	B	B	B	D	D	D	D	D	D	D	D	D	D	D	D	B	B	B	B	D	B	D	B	D	B	B	B	D	D	D	D	D	B	B	D	D	B	D	D	D	B	B	B	D	D	D	D	D	D	B	B	D	B	B	D	B	D	D	D	D	D	D	D	B	B	B	B	B	D	B	B	B	D	B	B	B	B	D	D	B	D	D	B	D	D	B	B	D	B	B	B	D	D	B	B	B	D	D	D	B	B	D	D	D	B	B	B	B	B	B	B	D	B	B	B	B	B	B	B	B	B	B	B	B	B	B	B	D	B	B	B	B	B	B	B	B	D	D	D	B	D	D	B	B	B	B	D	B	B	D	B	B	B	D	D	D	D	B	D	D	B	D	B	B	D	B	B	D	B	B	B	D	B	B	B	B	B	B	B	D	B	B	B	D	B	B	B	D	B	B	B	B	B	B	B	B	D	B	D	B	B	B	B	B	B	D	D	B	B	B	B	B	D	B	D	B	B	D	B	D	D	B	B	B	B	B	B	B	B	D	B	B	B	B	D	B	B	B	D	B	B	B	B	B	D	D	B	B	B	B	B	B	B	B	B	B	D	B	B	B	D	D	B	D	B	B	B	B	B	B	B	D	D	B	D	B	D	D	B	B	B	B	D	B	B	D	B	D	B	B	B	B
rs31748460	B	D	D	B	D	B	B	B	B	D	D	D	D	D	D	D	D	D	D	D	D	B	B	B	B	D	B	D	B	D	B	B	B	D	D	D	D	D	B	B	D	D	B	D	D	D	B	B	B	D	D	D	D	D	D	B	B	D	B	B	D	B	D	D	D	D	D	D	D	B	B	B	B	B	D	B	B	B	D	B	B	B	B	D	D	B	D	D	B	D	D	B	B	D	B	B	B	D	D	B	B	B	D	D	D	B	B	D	D	D	B	B	B	B	B	B	B	D	B	B	B	B	B	B	B	B	B	B	B	B	B	B	B	D	B	B	B	B	B	B	B	B	D	D	D	B	D	D	B	B	B	B	D	B	B	D	B	B	B	D	D	D	D	B	D	D	B	D	B	B	D	B	B	D	B	B	B	D	B	B	B	B	B	B	B	D	B	B	B	D	B	B	B	D	B	B	B	B	B	B	B	B	D	B	D	B	B	B	B	B	B	D	D	B	B	B	B	B	D	B	D	B	B	D	B	D	D	B	B	B	B	B	B	B	B	D	B	B	B	B	D	B	B	B	D	B	B	B	B	B	D	D	B	B	B	B	B	B	B	B	B	B	D	B	B	B	D	D	B	D	B	B	B	B	B	B	B	D	D	B	D	B	D	D	B	B	B	B	D	B	B	D	B	D	B	B	B	B
rs51070277	B	D	D	B	D	B	B	B	B	D	D	D	D	D	D	D	D	D	D	D	D	B	B	B	B	D	B	D	B	D	B	B	B	D	D	D	D	D	B	B	D	D	B	D	D	D	B	B	B	D	D	D	D	D	D	B	B	D	B	B	D	B	D	D	D	D	D	D	D	B	B	B	B	B	D	B	B	B	D	B	B	B	B	D	D	B	D	D	B	D	D	B	B	D	B	B	B	D	D	B	B	B	D	D	D	B	B	D	D	D	B	B	B	B	B	B	B	D	B	B	B	B	B	B	B	B	B	B	B	B	B	B	B	D	B	B	B	B	B	B	B	B	D	D	D	B	D	D	B	B	B	B	D	B	B	D	B	B	B	D	D	D	D	B	D	D	B	D	B	B	D	B	B	D	B	B	B	D	B	B	B	B	B	B	B	D	B	B	B	D	B	B	B	D	B	B	B	B	B	B	B	B	D	B	D	B	B	B	B	B	B	D	D	B	B	B	B	B	D	B	D	B	B	D	B	D	D	B	B	B	B	B	B	B	B	D	B	B	B	B	D	B	B	B	D	B	B	B	B	B	D	D	B	B	B	B	B	B	B	B	B	B	D	B	B	B	D	D	B	D	B	B	B	B	B	B	B	D	D	B	D	B	D	D	B	B	B	B	D	B	B	D	B	D	B	B	B	B
rs49510037	B	D	D	B	D	B	B	B	B	D	D	D	D	D	D	D	D	D	D	D	D	B	B	B	B	D	B	D	B	D	B	B	B	D	D	D	D	D	B	B	D	D	B	D	D	D	B	B	B	D	D	D	D	D	D	B	B	D	B	B	D	B	D	D	D	D	D	D	D	B	B	B	B	B	D	B	B	B	D	B	B	B	B	D	D	B	D	D	B	D	D	B	B	D	B	B	B	D	D	B	B	B	D	D	D	B	B	D	D	D	B	B	B	B	B	B	B	D	B	B	B	B	B	B	B	B	B	B	B	B	B	B	B	D	B	B	B	B	B	B	B	B	D	D	D	B	D	D	B	B	B	B	D	B	B	D	B	B	B	D	D	D	D	B	D	D	B	D	B	B	D	B	B	D	B	B	B	D	B	B	B	B	B	B	B	D	B	B	B	D	B	B	B	D	B	B	B	B	B	B	B	B	D	B	D	B	B	B	B	B	B	D	D	B	B	B	B	B	D	B	D	B	B	D	B	D	D	B	B	B	B	B	B	B	B	D	B	B	B	B	D	B	B	B	D	B	B	B	B	B	D	D	B	B	B	B	B	B	B	B	B	B	D	B	B	B	D	D	B	D	B	B	B	B	B	B	B	D	D	B	D	B	D	D	B	B	B	B	D	B	B	D	B	D	B	B	B	B
rs47726518	B	D	D	B	D	B	B	B	B	D	D	D	D	D	D	D	D	D	D	D	D	B	B	B	B	D	B	D	B	D	B	B	B	D	D	D	D	D	B	B	D	D	B	D	D	D	B	B	B	D	D	D	D	D	D	B	B	D	B	B	D	B	D	D	D	D	D	D	D	B	B	B	B	B	D	B	B	B	D	B	B	B	B	D	D	B	D	D	B	D	D	B	B	D	B	B	B	D	D	B	B	B	D	D	D	B	B	D	D	D	B	B	B	B	B	B	B	D	B	B	B	B	B	B	B	B	B	B	B	B	B	B	B	D	B	B	B	B	B	B	B	B	D	D	D	B	D	D	B	B	B	B	D	B	B	D	B	B	B	D	D	D	D	B	D	D	B	D	B	B	D	B	D	D	D	B	B	D	B	B	B	B	B	D	B	D	B	B	B	D	B	B	B	D	B	D	D	B	B	B	B	B	D	B	D	B	B	B	B	B	B	D	D	B	B	B	B	B	D	B	D	B	B	D	B	D	D	B	B	B	B	B	B	B	D	D	B	B	B	B	D	D	B	B	D	B	B	B	B	B	D	D	B	B	B	B	B	B	B	B	B	D	D	B	B	B	D	D	B	D	B	B	B	B	B	B	B	D	D	B	D	B	D	D	B	B	B	B	D	B	B	D	B	D	D	B	B	B
rs32788940	B	D	D	B	D	B	D	B	B	D	D	D	D	D	D	D	D	D	D	D	D	B	B	B	B	D	B	D	B	D	B	B	B	D	D	B	D	D	B	B	D	D	B	D	D	D	B	B	B	D	D	B	B	B	B	B	B	B	B	B	D	B	D	B	D	D	D	D	D	B	B	B	B	B	D	B	B	B	D	B	B	B	B	D	D	B	D	D	B	D	D	B	B	D	B	B	B	D	B	B	B	B	D	D	D	B	B	D	D	D	B	B	B	B	B	B	B	B	B	B	B	B	B	B	B	B	B	B	B	B	B	B	B	B	B	B	B	B	B	B	B	B	D	D	D	B	D	D	B	B	B	B	D	B	B	D	D	B	B	D	D	D	D	B	D	D	B	B	B	B	D	B	D	B	D	B	B	D	B	B	B	B	B	D	B	D	B	B	B	D	B	B	B	D	B	D	D	B	B	B	B	B	D	B	D	B	B	B	B	B	B	D	D	B	B	B	B	B	D	B	B	B	B	B	B	D	D	B	B	B	B	B	B	D	D	D	B	B	B	B	D	D	B	B	D	B	B	B	B	B	D	D	B	D	B	B	B	B	D	B	B	D	D	B	B	B	D	D	D	D	B	B	B	B	B	B	D	D	D	B	D	B	D	D	B	B	B	B	D	B	B	D	B	D	D	B	B	B
rs32790330	B	D	D	B	D	B	D	B	B	D	D	D	D	D	D	D	D	D	D	D	D	B	B	B	B	D	B	D	B	D	B	B	B	D	D	B	D	D	B	B	D	D	B	D	D	D	B	B	B	D	D	B	B	B	B	B	B	B	B	B	D	B	D	B	D	D	D	D	D	B	B	B	B	B	D	B	B	B	D	B	B	B	B	D	D	B	D	D	B	D	D	B	B	D	B	B	B	D	B	B	B	B	D	D	D	B	B	D	D	D	B	B	B	B	B	B	B	B	B	B	B	B	B	B	B	B	B	B	B	B	B	B	B	B	B	B	B	B	B	B	B	B	D	D	D	B	D	D	B	B	B	B	D	B	B	D	D	B	B	D	D	D	D	B	D	D	B	B	B	B	D	B	D	B	D	B	B	D	B	B	B	B	B	D	B	D	B	B	B	D	B	B	B	D	B	D	D	B	B	B	B	B	D	B	D	B	B	B	B	B	B	D	D	B	B	B	B	B	D	B	B	B	B	B	B	D	D	B	B	B	B	B	B	D	D	D	B	B	B	B	D	D	B	B	D	B	B	B	B	B	D	D	B	D	B	B	B	B	D	B	B	D	D	B	B	B	D	D	D	D	B	B	B	B	B	B	D	D	D	B	D	B	D	D	B	B	B	B	D	B	B	D	B	D	D	B	B	B
rs8260975	B	D	D	B	D	B	D	B	B	D	D	D	D	D	D	D	D	D	D	D	D	B	B	B	B	D	B	D	B	D	B	B	B	D	D	B	D	D	B	B	D	D	B	D	D	D	B	B	B	D	D	B	B	B	B	B	B	B	B	B	D	B	D	B	D	D	D	D	D	B	B	B	B	B	D	B	B	B	D	B	B	B	B	D	D	B	D	D	B	D	D	B	B	D	B	B	B	D	B	B	B	B	D	D	D	B	B	D	D	D	B	B	B	B	B	B	B	B	B	B	B	B	B	B	B	B	B	B	B	B	B	B	B	B	B	B	B	B	B	B	B	B	D	D	D	B	D	D	B	B	B	B	D	B	B	D	D	B	B	D	D	D	D	B	D	D	B	B	B	B	D	B	D	B	D	B	B	D	B	B	B	B	B	D	B	D	B	B	B	D	B	B	B	D	B	D	D	B	B	B	B	B	D	B	D	B	B	B	B	B	B	D	D	B	B	B	B	B	D	B	B	B	B	B	B	D	D	B	B	B	B	B	B	D	D	D	B	B	B	B	D	D	B	B	D	B	B	B	B	B	D	D	B	D	B	B	B	B	D	B	B	D	D	B	B	B	D	D	D	D	B	B	B	B	B	B	D	D	D	B	D	B	D	D	B	B	B	B	D	B	B	D	B	D	D	B	B	B
rs31383585	B	D	D	B	D	B	D	B	B	D	D	D	D	D	D	D	D	D	D	D	D	B	B	B	B	D	B	D	B	D	B	B	B	D	D	B	D	D	B	B	D	D	B	D	D	D	B	B	B	D	D	B	B	B	B	B	B	B	B	B	D	B	D	B	D	D	D	D	D	B	B	B	B	B	D	B	B	B	D	B	B	B	B	D	D	B	D	D	B	D	D	B	B	D	B	B	B	D	B	B	B	B	D	D	D	B	B	D	D	D	B	B	B	B	B	B	B	B	B	B	B	B	H	B	B	B	B	B	B	B	B	B	B	B	B	B	B	B	B	B	B	B	D	D	D	B	D	D	B	B	B	B	D	B	B	D	D	B	B	D	D	D	D	B	D	D	B	B	B	B	D	B	D	B	D	B	B	D	B	B	B	B	B	D	B	D	B	B	B	D	B	B	B	D	B	D	D	B	B	B	B	B	D	B	D	B	B	B	B	B	B	D	D	B	B	B	B	B	D	B	B	B	B	B	B	D	D	B	B	B	B	B	B	D	D	D	B	B	B	B	D	D	B	B	D	B	B	B	B	B	D	D	B	D	B	B	B	B	D	B	B	D	D	B	B	B	D	D	D	D	B	B	B	B	B	B	D	D	D	B	D	B	D	D	B	B	B	B	D	B	B	D	B	D	D	B	B	B
rs32863866	B	D	D	B	D	B	D	B	B	D	D	D	D	D	D	D	D	D	D	D	D	B	B	B	B	D	D	D	D	D	B	B	B	D	D	B	D	D	B	B	D	D	B	D	D	D	B	B	B	D	D	B	B	B	B	D	D	B	B	B	D	B	D	B	D	D	D	D	D	D	D	B	B	D	D	D	D	D	D	B	B	B	B	D	D	B	D	D	B	D	D	B	B	D	B	D	D	D	B	B	B	B	D	D	D	B	B	D	D	D	B	B	B	D	B	B	D	B	B	B	B	B	B	B	B	B	B	B	B	B	B	B	B	B	B	B	B	B	B	B	B	B	D	D	D	B	D	D	B	B	B	B	D	B	B	D	D	B	B	D	D	D	D	B	D	D	B	B	B	B	D	B	D	B	D	B	B	D	B	B	B	B	B	D	B	D	B	B	B	D	B	B	B	D	B	D	D	B	B	B	B	B	D	B	D	B	B	B	B	B	B	D	D	B	B	B	B	B	D	B	B	B	B	B	B	D	D	B	B	B	B	B	B	D	D	D	B	B	B	B	D	D	B	B	D	B	B	B	B	B	D	D	B	D	B	B	B	B	D	B	B	D	D	B	B	B	D	D	D	D	B	B	B	B	B	B	D	D	D	B	D	B	D	D	B	B	B	B	D	B	B	D	B	D	D	B	B	B
rs48916182	B	D	D	B	D	B	D	B	B	D	D	D	D	D	D	D	D	D	D	D	D	B	B	B	B	D	D	D	D	D	B	B	B	D	D	B	D	D	B	B	D	D	B	D	D	D	B	B	B	D	D	B	B	B	B	D	D	B	B	B	D	B	D	B	D	D	D	D	D	D	D	B	B	D	D	D	D	D	D	B	B	B	B	D	D	B	D	D	B	D	D	B	B	D	B	D	D	D	B	B	B	B	D	D	D	B	B	D	D	D	B	B	B	D	B	B	D	B	B	B	B	B	B	B	B	B	B	B	B	B	B	B	B	B	B	B	B	B	B	B	B	B	D	D	D	B	D	D	B	B	B	B	D	B	B	D	D	B	B	D	B	D	B	B	D	D	B	B	B	B	D	B	D	B	D	B	B	D	B	B	B	B	B	D	B	D	B	B	B	D	B	B	B	D	B	D	D	B	B	B	B	B	B	B	B	B	B	B	B	B	B	D	D	B	B	B	B	B	D	B	B	B	B	B	B	D	D	B	B	B	B	B	B	D	D	D	B	B	B	B	D	D	B	B	B	B	B	B	B	B	D	B	B	D	B	B	B	B	D	B	B	D	D	B	B	B	B	D	D	D	B	B	B	B	B	B	D	D	B	B	D	B	D	D	B	B	B	B	D	B	B	B	B	B	D	B	B	B
rs31042866	B	D	D	B	D	B	D	B	B	D	D	D	D	D	D	D	D	D	D	D	D	B	B	B	B	D	D	D	D	D	B	B	B	D	D	B	D	D	B	B	D	D	B	D	D	D	B	B	B	D	D	B	B	B	B	D	D	B	B	B	D	B	D	B	D	D	D	D	D	D	D	B	B	D	D	D	D	D	D	B	B	B	B	D	D	B	D	D	B	D	D	B	B	D	B	D	D	D	B	B	B	B	D	D	D	B	B	D	D	D	B	B	B	D	B	B	D	B	B	B	B	B	B	B	B	B	B	B	B	B	B	B	B	B	B	B	B	B	B	B	B	B	D	D	D	B	D	D	B	B	B	B	D	B	B	D	D	B	B	D	B	D	B	B	D	D	B	B	B	B	D	B	D	B	D	B	B	D	B	B	B	B	B	D	B	D	B	B	B	D	B	B	B	D	B	D	D	B	B	B	B	B	B	B	B	B	B	B	B	B	B	D	D	B	B	B	B	B	D	B	B	B	B	B	B	D	D	B	B	B	B	B	B	D	D	D	B	B	B	B	D	D	B	B	B	B	B	B	B	B	D	B	B	D	B	B	B	B	D	B	B	D	D	B	B	B	B	D	D	D	B	B	B	B	B	B	D	D	B	B	D	B	D	D	B	B	B	B	D	B	B	B	B	B	D	B	B	B
rs213384118	B	D	D	B	D	B	D	D	B	D	D	D	D	D	D	D	D	D	D	D	D	B	B	B	B	D	D	D	D	D	B	B	B	D	D	B	D	D	B	B	D	D	B	D	D	D	B	B	B	D	D	B	B	B	B	D	D	B	B	B	D	B	D	B	D	D	D	D	D	D	D	B	B	D	D	D	D	D	D	B	B	B	B	D	D	B	D	D	B	D	D	B	B	D	B	D	D	D	B	B	B	B	D	D	D	B	B	D	D	D	B	B	B	D	B	B	D	B	B	B	B	B	B	B	B	B	B	D	B	D	D	B	B	B	B	B	B	B	B	B	B	B	B	B	B	B	B	B	B	B	B	B	D	B	B	D	D	B	B	D	B	D	B	B	D	B	B	B	B	B	D	B	D	B	D	B	B	D	B	B	B	B	B	D	B	D	B	B	B	D	B	B	B	D	B	D	D	B	B	D	B	B	B	B	B	B	B	B	B	B	B	D	B	B	B	B	B	B	B	B	B	B	B	B	B	D	D	B	B	B	B	B	B	D	D	D	B	B	B	B	D	D	B	D	B	B	D	B	D	B	D	B	B	D	B	D	B	B	D	B	B	D	B	B	B	B	B	D	D	D	B	B	B	B	B	B	D	D	B	B	D	B	B	D	B	B	B	B	D	B	B	B	B	B	D	B	B	D
rs32902400	B	D	D	B	D	B	D	D	B	D	D	D	D	D	D	D	D	D	D	D	D	B	B	B	B	D	D	D	D	D	B	B	B	D	D	B	D	D	B	B	D	D	B	D	D	D	B	B	B	D	D	B	B	B	B	D	D	B	B	B	D	B	D	B	D	D	D	D	D	D	D	B	B	D	D	D	D	D	D	B	B	B	B	D	D	B	D	D	B	D	D	B	B	D	B	D	D	D	B	B	B	B	D	D	D	B	B	D	D	D	B	B	B	D	B	B	D	B	B	B	B	B	B	B	B	B	B	D	B	D	D	B	B	B	B	B	B	B	B	B	B	B	B	B	B	B	B	B	B	B	B	B	D	B	B	D	D	B	B	D	B	D	B	B	D	B	B	B	B	B	D	B	D	B	D	B	B	D	B	B	B	B	B	D	B	D	B	B	B	D	B	B	B	D	B	D	D	B	B	D	B	B	B	B	B	B	B	B	B	B	B	D	B	B	B	B	B	B	B	B	B	B	B	B	B	D	D	B	B	B	B	B	B	D	D	D	B	B	B	B	D	D	B	D	B	B	D	B	D	B	D	B	B	D	B	D	B	B	D	B	B	D	B	B	B	B	B	D	D	D	B	B	B	B	B	B	D	D	B	B	D	B	B	D	B	B	B	B	D	B	B	B	B	B	D	B	B	D
rs31654490	B	D	D	B	D	B	D	D	B	D	D	D	D	D	D	D	D	D	D	D	D	B	B	B	B	D	D	D	D	D	B	B	B	D	D	B	D	D	B	B	D	D	B	D	D	D	B	B	B	D	D	B	B	B	B	D	D	B	B	B	D	B	D	B	D	D	D	D	D	D	D	B	B	D	D	D	D	D	D	B	B	B	B	D	D	B	D	D	B	D	D	B	B	D	B	D	D	D	B	B	B	B	D	D	D	B	B	D	D	D	B	B	B	D	B	B	D	B	B	B	B	B	B	B	B	B	B	D	B	D	D	B	B	B	B	B	B	B	B	B	B	B	B	B	B	B	B	B	B	B	B	B	D	B	B	D	D	B	B	D	B	D	B	B	D	B	B	B	B	B	D	B	D	B	D	B	B	D	B	B	B	B	B	D	B	D	B	B	B	D	B	B	B	D	B	D	D	B	B	D	B	B	B	B	B	B	B	B	B	B	B	D	B	B	B	B	B	B	B	B	B	B	B	B	B	D	D	B	B	B	B	B	B	D	D	D	B	B	B	B	D	D	B	D	B	B	D	B	D	B	D	B	B	D	B	D	B	B	D	B	B	D	B	B	B	B	B	D	D	D	B	B	B	B	B	B	D	D	B	B	D	B	B	D	B	B	B	B	D	B	B	B	B	B	D	B	B	D
rs50131576	B	D	D	B	D	B	D	D	B	D	D	D	D	D	D	D	D	D	D	D	D	B	B	B	B	D	D	D	D	D	B	B	B	D	D	B	D	D	B	B	D	D	B	D	D	D	B	B	B	D	D	B	B	B	B	D	D	B	B	B	D	B	D	B	D	D	D	D	D	D	D	B	B	D	D	D	D	D	D	B	B	B	B	D	D	B	D	D	B	D	D	B	B	D	B	D	D	D	B	B	B	B	D	D	D	B	B	D	D	D	B	B	B	D	B	B	D	B	B	B	B	B	B	B	B	B	B	D	B	D	D	B	B	B	B	B	B	B	B	B	B	B	B	B	B	B	B	B	B	B	B	B	D	B	B	D	D	B	B	D	B	D	B	B	D	B	B	B	B	B	D	B	D	B	D	B	B	D	B	B	B	B	B	D	B	D	B	B	B	D	B	B	B	D	B	D	D	B	B	D	B	B	B	B	B	B	B	B	B	B	B	D	B	B	B	B	B	B	B	B	B	B	B	B	B	D	D	B	B	B	B	B	B	D	D	D	B	B	B	B	D	D	B	D	B	B	D	B	D	B	D	B	B	D	B	D	B	B	D	B	B	D	B	B	B	B	B	D	D	D	B	B	B	B	B	B	D	D	B	B	D	B	B	D	B	B	B	B	D	B	B	B	B	B	D	B	B	D
rs47672774	B	D	D	B	D	B	D	D	B	D	D	D	D	D	D	D	D	D	D	D	D	B	B	B	B	D	D	D	D	D	B	B	B	D	D	B	D	D	B	B	D	D	B	D	D	D	B	B	B	D	D	B	B	B	B	D	D	B	B	B	D	B	D	B	D	D	D	D	D	D	D	B	B	D	D	D	D	D	D	B	B	B	B	D	D	B	D	D	B	D	D	B	B	D	B	D	D	D	B	B	B	B	D	D	D	B	B	D	D	D	B	B	B	D	B	B	D	B	B	B	B	B	B	B	B	B	B	D	B	D	D	B	B	B	B	B	B	B	B	B	B	B	B	B	B	B	B	B	B	B	B	B	D	B	B	D	D	B	B	D	B	D	B	B	D	B	B	B	B	B	D	B	D	B	D	B	B	D	B	B	B	B	B	D	B	D	B	B	B	D	B	B	B	D	B	D	D	B	B	D	B	B	B	B	B	B	B	B	B	B	B	D	B	B	B	B	B	B	B	B	B	B	B	B	B	D	D	B	B	B	B	B	B	D	D	D	B	B	B	B	D	D	B	D	B	B	D	B	D	B	D	B	B	D	B	D	B	B	D	B	B	D	B	B	B	B	B	D	D	D	B	B	B	B	B	B	D	D	B	B	D	B	B	D	B	B	B	B	D	B	B	B	B	B	D	B	B	D
rs3090660	B	D	D	B	D	B	D	D	B	D	D	D	D	D	D	D	D	D	D	D	D	B	B	B	B	D	D	D	D	D	B	B	B	D	D	B	D	D	B	B	D	D	B	D	D	D	B	B	B	D	D	B	B	B	B	D	D	B	B	B	D	B	D	B	D	D	D	D	D	D	D	B	B	D	D	D	D	D	D	B	B	B	B	D	D	B	D	D	B	D	D	B	B	D	B	D	D	D	B	B	B	B	D	D	D	B	B	D	D	D	B	B	B	D	B	B	D	B	B	B	B	B	B	B	B	B	B	D	B	D	D	B	B	B	B	B	B	B	B	B	B	B	B	B	B	B	B	B	B	B	B	B	D	B	B	D	D	B	B	D	B	D	B	B	D	B	B	B	B	B	D	B	D	B	D	B	B	D	B	B	B	B	B	D	B	D	B	B	B	D	B	B	B	D	B	D	D	B	B	D	B	B	B	B	B	B	B	B	B	B	B	D	B	B	B	B	B	B	B	B	B	B	B	B	B	D	D	B	B	B	B	B	B	D	D	D	B	B	B	B	D	D	B	D	B	B	D	B	D	B	D	B	B	D	B	D	B	B	D	B	B	D	B	B	B	B	B	D	D	D	B	B	B	B	B	B	D	D	B	B	D	B	B	D	B	B	B	B	D	B	B	B	B	B	D	B	B	D
rs229997718	B	D	D	B	D	B	D	D	B	D	D	D	D	D	D	D	D	D	D	D	D	B	B	B	B	D	D	D	D	D	B	B	B	D	D	B	D	D	B	B	D	D	B	D	D	D	B	B	B	D	D	B	B	B	B	D	D	B	B	B	D	B	D	B	D	D	D	D	D	D	D	B	B	D	D	D	D	D	D	B	B	B	B	D	D	B	D	D	B	D	D	B	B	D	B	D	D	D	B	B	B	B	D	D	D	B	B	D	D	D	B	B	B	D	B	B	D	B	B	B	B	B	B	B	B	B	B	D	B	D	D	B	B	B	B	B	B	B	B	B	B	B	B	B	B	B	B	B	B	B	B	B	D	B	B	D	D	B	B	D	B	D	B	B	D	B	B	B	B	B	D	B	D	B	D	B	B	D	B	B	B	B	B	D	B	D	B	B	B	D	B	B	B	D	B	D	D	B	B	D	B	B	B	B	B	B	B	B	B	B	B	D	B	B	B	B	B	B	B	B	B	B	B	B	B	D	D	B	B	B	B	B	B	D	D	D	B	B	B	B	D	D	B	D	B	B	D	B	D	B	D	B	B	D	B	D	B	B	D	B	B	D	B	B	B	B	B	D	D	D	B	B	B	B	B	B	D	D	B	B	D	B	B	D	B	B	B	B	D	B	B	B	B	B	D	B	B	D
rs30768844	B	D	D	B	D	B	D	D	B	D	D	D	D	D	D	D	D	D	D	D	D	B	B	B	B	D	D	D	D	D	B	B	B	D	D	B	D	D	B	B	D	D	B	D	D	D	B	B	B	D	D	B	B	B	B	D	D	B	B	B	D	B	D	B	D	D	D	D	D	D	D	B	B	D	D	D	D	D	D	B	B	B	B	D	D	B	D	D	B	D	D	B	B	D	B	D	D	D	B	B	B	B	D	D	D	B	B	D	D	D	B	B	B	D	B	B	D	B	B	B	B	B	B	B	B	B	B	D	B	D	D	B	B	B	B	B	B	B	B	B	B	B	B	B	B	B	B	B	B	B	B	B	D	B	B	D	D	B	B	D	B	D	B	B	D	B	B	B	B	B	D	B	D	B	D	B	B	D	B	B	B	B	B	D	B	D	B	B	B	D	B	B	B	D	B	D	D	B	B	D	B	B	B	B	B	B	B	B	B	B	B	D	B	B	B	B	B	B	B	B	B	B	B	B	B	D	D	B	B	B	B	B	B	D	D	D	B	B	B	B	D	D	B	D	B	B	D	B	D	B	D	B	B	D	B	D	B	B	D	B	B	D	B	B	B	B	B	D	D	D	B	B	B	B	B	B	D	D	B	B	D	B	B	D	B	B	B	B	D	B	B	B	B	B	D	B	B	D
rs38534556	B	D	D	B	D	B	D	D	B	D	D	D	D	D	D	D	D	D	D	D	D	B	B	B	B	D	D	D	D	D	B	B	B	D	D	B	D	D	B	B	D	D	B	D	D	D	B	B	B	D	D	B	B	B	B	D	D	B	B	B	D	B	D	B	D	D	D	D	D	D	D	B	B	D	D	D	D	D	D	B	B	B	B	D	D	B	D	D	B	D	D	B	B	D	B	D	D	D	B	B	B	B	D	D	D	B	B	D	D	D	B	B	B	D	B	B	D	B	B	B	B	B	B	B	B	D	D	D	B	D	D	B	B	B	B	B	B	B	B	B	B	D	B	B	B	B	B	B	B	B	B	B	D	B	B	D	D	B	B	D	B	D	B	D	D	B	B	B	B	B	D	B	D	B	D	B	B	D	B	B	B	B	B	D	B	D	B	D	B	D	B	B	B	D	B	D	D	B	B	D	B	B	B	B	B	B	B	D	D	B	B	D	B	B	B	B	B	B	B	B	B	B	B	B	B	D	D	B	B	B	B	B	B	D	D	D	D	B	B	B	D	D	B	D	B	B	D	B	D	D	D	B	B	D	B	D	B	B	D	B	B	D	B	B	B	B	B	D	D	D	B	B	B	B	B	B	D	D	B	B	D	B	B	D	B	B	B	B	D	B	B	B	B	B	D	B	B	D
rs39023048	B	D	D	B	D	B	D	D	B	D	D	D	D	D	D	D	D	D	D	D	D	B	B	B	B	D	D	D	D	D	B	B	B	D	D	B	D	D	B	B	D	D	B	D	D	D	B	B	B	D	D	B	B	B	B	D	D	B	B	B	D	B	D	B	D	D	D	D	D	D	D	B	B	D	D	D	D	D	D	B	B	B	B	D	D	B	D	D	B	D	D	B	B	D	B	D	D	D	B	B	B	B	D	D	D	B	B	D	D	D	B	B	B	D	B	B	D	B	B	B	B	B	B	B	B	D	D	D	B	D	D	B	B	B	B	B	B	B	B	B	B	D	B	B	B	B	B	B	B	B	B	B	D	B	B	D	D	B	B	D	B	D	B	D	D	B	B	B	B	B	D	B	D	B	D	B	B	D	B	B	B	B	B	D	B	D	B	D	B	D	B	B	B	D	B	D	D	B	B	D	B	B	B	B	B	B	B	D	D	B	B	D	B	B	B	B	B	B	B	B	B	B	B	B	B	D	D	B	B	B	B	B	B	D	D	D	D	B	B	B	D	D	B	D	B	B	D	B	D	D	D	B	B	D	B	D	B	B	D	B	B	D	B	B	B	B	B	D	D	D	B	B	B	B	B	B	D	D	B	B	D	B	B	D	B	B	B	B	D	B	B	B	B	B	D	B	B	D
rs50378197	B	D	D	B	D	B	D	D	B	D	D	D	D	D	D	D	D	D	D	D	D	B	B	B	B	D	D	D	D	D	B	B	B	D	D	B	D	D	B	B	D	D	B	D	D	D	B	B	B	D	D	B	B	B	B	D	D	B	B	B	D	B	D	B	D	D	D	D	D	D	D	B	B	D	D	D	D	D	D	B	B	B	B	D	D	B	D	D	B	D	D	B	B	D	B	D	D	D	B	B	B	B	D	D	D	B	B	D	D	D	B	B	B	D	B	B	D	B	B	B	B	B	B	B	B	D	D	D	B	D	D	B	B	B	B	B	B	B	B	B	B	D	B	B	B	B	B	B	B	B	B	B	D	B	B	D	D	B	B	D	B	D	B	D	D	B	B	B	B	B	D	B	D	B	D	B	B	D	B	B	B	B	B	D	B	D	B	D	B	D	B	B	B	D	B	D	D	B	B	D	B	B	B	B	B	B	B	D	D	B	B	D	B	B	B	B	B	B	B	B	B	B	B	B	B	D	D	B	B	B	B	B	B	D	D	D	D	B	B	B	D	D	B	D	B	B	D	B	D	D	D	B	B	D	B	D	B	B	D	B	B	D	B	B	B	B	B	D	D	D	B	B	B	B	B	B	D	D	B	B	D	B	B	D	B	B	B	B	D	B	B	B	B	B	D	B	B	D
rs36267659	B	D	D	B	D	B	D	D	B	D	D	D	D	D	D	D	D	D	D	D	D	B	B	B	B	D	D	D	D	D	B	B	B	D	D	B	D	D	B	B	D	D	B	D	D	D	B	B	B	D	D	B	B	B	B	D	D	B	B	B	D	B	D	B	D	D	D	D	D	D	D	B	B	D	D	D	D	D	D	B	B	B	B	D	D	B	D	D	B	D	D	B	B	D	B	D	D	D	B	B	B	B	D	D	D	B	B	D	D	D	B	B	B	D	B	B	D	B	B	B	B	B	B	B	B	D	D	D	B	D	D	B	B	B	B	B	B	B	B	B	B	D	B	B	B	B	B	B	B	B	B	B	D	B	B	D	D	B	B	D	B	D	B	D	D	B	B	B	B	B	D	B	D	B	D	B	B	D	B	B	B	B	B	D	B	D	B	D	B	D	B	B	B	D	B	D	D	B	B	D	B	B	B	B	B	B	B	D	D	B	B	D	B	B	B	B	B	B	B	B	B	B	B	B	B	D	D	B	B	B	B	B	B	D	D	D	D	B	B	B	D	D	B	D	B	B	D	B	D	D	D	B	B	D	B	D	B	B	D	B	B	D	B	B	B	B	B	D	D	D	B	B	B	B	B	B	D	D	B	B	D	B	B	D	B	B	B	B	D	B	B	B	B	B	D	B	B	D
rs32492875	B	D	D	B	D	B	D	D	B	D	D	D	D	D	D	D	D	D	D	D	D	B	B	B	B	D	D	D	D	D	B	B	B	D	D	B	D	D	B	B	D	D	B	D	D	D	B	B	B	D	D	B	B	B	B	D	D	B	B	B	D	B	D	B	D	D	D	D	D	D	D	B	B	D	D	D	D	D	D	B	B	B	B	D	D	B	D	D	B	D	D	B	B	D	B	D	D	D	B	B	B	B	D	D	D	B	B	D	D	D	B	B	B	D	B	B	D	B	B	B	B	B	B	B	B	D	D	D	B	D	D	B	B	B	B	B	B	B	B	B	B	D	B	B	B	B	B	B	B	B	B	B	D	B	B	D	D	B	B	D	B	D	B	D	D	B	B	B	B	B	D	B	D	B	D	B	B	D	B	B	B	B	B	D	B	D	B	D	B	D	B	B	B	D	B	D	D	B	B	D	B	B	B	B	B	B	B	D	D	B	B	D	B	B	B	B	B	B	B	B	B	B	B	B	B	D	D	B	B	B	B	B	B	D	D	D	D	B	B	B	D	D	B	D	B	B	D	B	D	D	D	B	B	D	B	D	B	B	D	B	B	D	B	B	B	B	B	D	D	D	B	B	B	B	B	B	D	D	B	B	D	B	B	D	B	B	B	B	D	B	B	B	B	B	D	B	B	D
rs31232197	B	D	D	B	D	B	D	D	B	D	D	D	D	D	D	D	D	D	D	D	D	B	B	B	B	D	D	D	D	D	B	B	B	D	D	B	D	D	B	B	D	D	B	D	D	D	B	B	B	D	D	B	B	B	B	D	D	B	B	B	D	B	D	B	D	D	D	D	D	D	D	B	B	D	D	D	D	D	D	B	B	B	B	D	D	B	D	D	B	D	D	B	B	D	B	D	D	D	B	B	B	B	D	D	D	B	B	D	D	D	B	B	B	D	B	B	D	B	B	B	B	B	B	B	B	D	D	D	B	D	D	B	B	B	B	B	B	B	B	B	B	D	B	B	B	B	B	B	B	B	B	B	D	B	B	D	D	B	B	D	B	D	B	D	D	B	B	B	B	B	D	B	D	B	D	B	B	D	B	B	B	B	B	D	B	D	B	D	B	D	B	B	B	D	B	D	D	B	B	D	B	B	B	B	B	B	B	D	D	B	B	D	B	B	B	B	B	B	B	B	B	B	B	B	B	D	D	B	B	B	B	B	B	D	D	D	D	B	B	B	D	D	B	D	B	B	D	B	D	D	D	B	B	D	B	D	B	B	D	B	B	D	B	B	B	B	B	D	D	D	B	B	B	B	B	B	D	D	B	B	D	B	B	D	B	B	B	B	D	B	B	B	B	B	D	B	B	D
rs46783773	B	D	D	B	D	B	D	D	B	D	D	D	D	D	D	D	D	D	D	D	D	B	B	B	B	D	D	D	D	D	B	B	B	D	D	B	D	D	B	B	D	D	B	D	D	D	B	B	B	D	D	B	B	B	B	D	D	B	B	B	D	B	D	B	D	D	D	D	D	D	D	B	B	D	D	D	D	D	D	B	B	B	B	D	D	B	D	D	B	D	D	B	B	D	B	D	D	D	B	B	B	B	D	D	D	B	B	D	D	D	B	B	B	D	B	B	D	B	B	B	B	B	B	B	B	D	D	D	B	D	D	B	B	B	B	B	B	B	B	B	B	D	B	B	B	B	B	B	B	B	B	B	D	B	B	D	D	B	B	D	B	D	B	D	D	B	B	B	B	B	D	B	D	B	D	B	B	D	B	B	B	B	B	D	B	D	B	D	B	D	B	B	B	D	B	D	D	B	B	D	B	B	B	B	B	B	B	D	D	B	B	D	B	B	B	B	B	B	B	B	B	B	B	B	B	D	D	B	B	B	B	B	B	D	D	D	D	B	B	B	D	D	B	D	B	B	D	B	D	D	D	B	B	D	B	D	B	B	D	B	B	D	B	B	B	B	B	D	D	D	B	B	B	B	B	B	D	D	B	B	D	B	B	D	B	B	B	B	D	B	B	B	B	B	D	B	B	D
rs32296887	B	D	D	B	D	B	D	D	B	D	D	D	D	D	D	D	D	D	D	D	D	B	B	B	B	D	D	D	D	D	B	B	B	D	D	B	D	D	B	B	D	D	B	D	D	D	B	B	B	D	D	B	B	B	B	D	D	B	B	B	D	B	D	B	D	D	D	D	D	D	D	B	B	D	D	D	D	D	D	B	B	B	B	D	D	B	D	D	B	D	D	B	B	D	B	D	D	D	B	B	B	B	D	D	D	B	B	D	D	D	B	B	B	D	B	B	D	B	B	B	B	B	B	B	B	D	D	D	B	D	D	B	B	B	B	B	B	B	B	B	B	D	B	B	B	B	B	B	B	B	B	B	D	B	B	D	D	B	B	D	B	D	B	D	D	B	B	B	B	B	D	B	D	B	D	B	B	D	B	B	B	B	B	D	B	D	B	D	B	D	B	B	B	D	B	D	D	B	B	D	B	B	B	B	B	B	B	D	D	B	B	D	B	B	B	B	B	B	B	B	B	B	B	B	B	D	D	B	B	B	B	B	B	D	D	D	D	B	B	B	D	D	B	D	B	B	D	B	D	D	D	B	B	D	B	D	B	B	D	B	B	D	B	B	B	B	B	D	D	D	B	B	B	B	B	B	D	D	B	B	D	B	B	D	B	B	B	B	D	B	B	B	B	B	D	B	B	D
rs31449642	B	D	D	B	D	B	D	D	B	D	D	D	D	D	D	D	D	D	D	D	D	B	B	B	B	D	D	D	D	D	B	B	B	D	D	B	D	D	B	B	D	D	B	D	D	D	B	B	B	D	D	B	B	B	B	D	D	B	B	B	D	B	D	B	D	D	D	D	D	D	D	B	B	D	D	D	D	D	D	B	B	B	B	D	D	B	D	D	B	D	D	B	B	D	B	D	D	D	B	B	B	B	D	D	D	B	B	D	D	D	B	B	B	D	B	B	D	B	B	B	B	B	B	B	B	D	D	D	B	D	D	B	B	B	B	B	B	B	B	B	B	D	B	B	B	B	B	B	B	B	B	B	D	B	B	D	D	B	B	D	B	D	B	D	D	B	B	B	B	B	D	B	D	B	D	B	B	D	B	B	B	B	B	D	B	D	B	D	B	D	B	B	B	D	B	D	D	B	B	D	B	B	B	B	B	B	B	D	D	B	B	D	B	B	B	B	B	B	B	B	B	B	B	B	B	D	D	B	B	B	B	B	B	D	D	D	D	B	B	B	D	D	B	D	B	B	D	B	D	D	D	B	B	D	B	D	B	B	D	B	B	D	B	B	B	B	B	D	D	D	B	B	B	B	B	B	D	D	B	B	D	B	B	D	B	B	B	B	D	B	B	B	B	B	D	B	B	D
rs32939481	B	D	D	B	D	B	D	D	B	D	D	D	D	D	D	D	D	D	D	D	D	B	B	B	B	D	D	D	D	D	B	B	B	D	D	B	D	D	B	B	D	D	B	D	D	D	B	B	B	D	D	B	B	B	B	D	D	B	B	B	D	B	D	B	D	D	D	D	D	D	D	B	B	D	D	D	D	D	D	B	B	B	B	D	D	B	D	D	B	D	D	B	B	D	B	D	D	D	B	B	B	B	D	D	D	B	B	D	D	D	B	B	B	D	B	B	D	B	B	B	B	B	B	B	B	D	D	D	B	D	D	B	B	B	B	B	B	B	B	B	B	D	B	B	B	B	B	B	B	B	B	B	D	B	B	D	D	B	B	D	B	D	B	D	D	B	B	B	B	B	D	B	D	B	D	B	B	D	B	B	B	B	B	D	B	D	B	D	B	D	B	B	B	D	B	D	D	B	B	D	B	B	B	B	B	B	B	D	D	B	B	D	B	B	B	B	B	B	B	B	B	B	B	B	B	D	D	B	B	B	B	B	B	D	D	D	D	B	B	B	D	D	B	D	B	B	D	B	D	D	D	B	B	D	B	D	B	B	D	B	B	D	B	B	B	B	B	D	D	D	B	B	B	B	B	B	D	D	B	B	D	B	B	D	B	B	B	B	D	B	B	B	B	B	D	B	B	D
rs31236409	B	D	D	B	D	B	D	D	B	D	D	D	D	D	D	D	D	D	D	D	D	B	B	B	B	D	D	D	D	D	B	B	B	D	D	B	D	D	B	B	D	D	B	D	D	D	B	B	B	D	D	B	B	B	B	D	D	B	B	B	D	B	D	B	D	D	D	D	D	D	D	B	B	D	D	D	D	D	D	B	B	B	B	D	D	B	D	D	B	D	D	B	B	D	B	D	D	D	B	B	B	B	D	D	D	B	B	D	D	D	B	B	B	D	B	B	D	B	B	B	B	B	B	B	B	D	D	D	B	D	D	B	B	B	B	B	B	B	B	B	B	D	B	B	B	B	B	B	B	B	B	B	D	B	B	D	D	B	B	D	B	D	B	D	D	B	B	B	B	B	D	B	D	B	D	B	B	D	B	B	B	B	B	D	B	D	B	D	B	D	B	B	B	D	B	D	D	B	B	D	B	B	B	B	B	B	B	D	D	B	B	D	B	B	B	B	B	B	B	B	B	B	B	B	B	D	D	B	B	B	B	B	B	D	D	D	D	B	B	B	D	D	B	D	B	B	D	B	D	D	D	B	B	D	B	D	B	B	D	B	B	D	B	B	B	B	B	D	D	D	B	B	B	B	B	B	D	D	B	B	D	B	B	D	B	B	B	B	D	B	B	B	B	B	D	B	B	D
rs31690069	B	D	D	B	D	B	D	D	B	D	D	D	D	D	D	D	D	D	D	D	D	B	B	B	B	D	D	D	D	D	B	B	B	D	D	B	D	D	B	B	D	D	B	D	D	D	B	B	B	D	D	B	B	B	B	D	D	B	B	B	D	B	D	B	D	D	D	D	D	D	D	B	B	D	D	D	D	D	D	B	B	B	B	D	D	B	D	D	B	D	D	B	B	D	B	D	D	D	B	B	B	B	D	D	D	B	B	D	D	D	B	B	B	D	B	B	D	B	B	B	B	B	B	B	B	D	D	D	B	D	D	B	B	B	B	B	B	B	B	B	B	D	B	B	B	B	B	B	B	B	B	B	D	B	B	D	D	B	B	D	B	D	B	D	D	B	B	B	B	B	D	B	D	B	D	B	B	D	B	B	B	B	B	D	B	D	B	D	B	D	B	B	B	D	B	D	D	B	B	D	B	B	B	B	B	B	B	D	D	B	B	D	B	B	B	B	B	B	B	B	B	B	B	B	B	D	D	B	B	B	B	B	B	D	D	D	D	B	B	B	D	D	B	D	B	B	D	B	D	D	D	B	B	D	B	D	B	B	D	B	B	D	B	B	B	B	B	D	D	D	B	B	B	B	B	B	D	D	B	B	D	B	B	D	B	B	B	B	D	B	B	B	B	B	D	B	B	D
rs48848336	B	D	D	B	D	B	D	D	B	D	D	D	D	D	D	D	D	D	D	D	D	B	B	B	B	D	D	D	D	D	B	B	B	D	D	B	D	D	B	B	D	D	B	D	D	D	B	B	B	D	D	B	B	B	B	D	D	B	B	B	D	B	D	B	D	D	D	D	D	D	D	B	B	D	D	D	D	D	D	B	B	B	B	D	D	B	D	D	B	D	D	B	B	D	B	D	D	D	B	B	B	B	D	D	D	B	B	D	D	D	B	B	B	D	B	B	D	B	B	B	B	B	B	B	B	D	D	D	B	D	D	B	B	B	B	B	B	B	B	B	B	D	B	B	B	B	B	B	B	B	B	B	D	B	B	D	D	B	B	D	B	D	B	D	D	B	B	B	B	B	D	B	D	B	D	B	B	D	B	B	B	B	B	D	B	D	B	D	B	D	B	B	B	D	B	D	D	B	B	D	B	B	B	B	B	B	B	D	D	B	B	D	B	B	B	B	B	B	B	B	B	B	B	B	B	D	D	B	B	B	B	B	B	D	D	D	D	B	B	B	D	D	B	D	B	B	D	B	D	D	D	B	B	D	B	D	B	B	D	B	B	D	B	B	B	B	B	D	D	D	B	B	B	B	B	B	D	D	B	B	D	B	B	D	B	B	B	B	D	B	B	B	B	B	D	B	B	D
rs32233442	B	D	D	B	D	B	D	D	B	D	D	D	D	D	D	D	D	D	D	D	D	B	B	B	B	D	D	D	D	D	B	B	B	D	D	B	D	D	B	B	D	D	B	D	D	D	B	B	B	D	D	B	B	B	B	D	D	B	B	B	D	B	D	B	D	D	D	D	D	D	D	B	B	D	D	D	D	D	D	B	B	B	B	D	D	B	D	D	B	D	D	B	B	D	B	D	D	D	B	B	B	B	D	D	D	B	B	D	D	D	B	B	B	D	B	B	D	B	B	B	B	B	B	B	B	B	B	D	B	D	D	B	B	B	B	B	B	B	B	B	B	B	B	B	B	B	B	B	B	B	B	B	D	B	B	D	D	B	B	D	B	D	B	B	D	B	B	B	B	B	D	B	D	B	D	B	B	D	B	B	B	B	B	D	B	D	B	B	B	D	B	B	B	D	B	D	D	B	B	D	B	B	B	B	B	B	B	B	B	B	B	D	B	B	B	B	B	B	B	B	B	B	B	B	B	D	D	B	B	B	B	B	B	D	D	D	B	B	B	B	D	D	B	D	B	B	D	B	D	B	D	B	B	D	B	D	B	B	D	B	B	D	B	B	B	B	B	D	D	D	B	B	B	B	B	B	D	D	B	B	D	B	B	D	B	B	B	B	D	B	B	B	B	B	D	B	B	D
rs49184954	B	D	D	B	D	B	D	D	B	D	D	D	D	D	D	D	D	D	D	D	D	B	B	B	B	B	D	D	D	B	B	B	B	D	D	B	D	D	B	B	D	D	B	D	D	D	B	B	B	D	D	B	B	B	B	D	D	B	B	B	B	B	D	B	D	D	D	D	D	D	D	B	B	D	B	D	D	D	B	B	B	B	B	B	B	B	D	B	B	D	D	B	B	D	B	D	D	D	B	B	B	B	B	B	D	B	B	D	B	D	B	B	B	D	B	B	D	B	B	B	B	B	B	B	B	B	B	D	B	D	D	B	B	B	B	B	B	B	B	B	B	B	B	B	B	B	B	B	B	B	B	B	D	B	B	D	D	B	B	D	B	D	B	B	D	B	B	B	B	B	D	B	D	B	D	B	B	D	B	B	B	B	B	D	B	D	B	B	B	D	B	B	B	D	B	D	D	B	B	D	B	B	B	B	B	B	B	B	B	B	B	D	B	B	B	B	B	B	B	B	B	B	B	B	B	D	D	B	B	B	B	B	B	D	D	D	B	B	B	B	D	D	B	D	B	B	D	B	D	B	D	B	B	D	B	D	B	B	D	B	B	D	B	B	B	B	B	D	D	D	B	B	B	B	B	B	D	D	B	B	D	B	B	D	B	B	B	B	D	B	B	B	B	B	D	B	B	D
rs32328305	B	D	D	B	D	B	D	D	B	D	D	D	D	D	D	D	D	D	D	D	D	B	B	B	B	B	D	D	D	B	B	B	B	D	D	B	D	D	B	B	D	D	B	D	D	D	B	B	B	D	D	B	B	B	B	D	D	B	B	B	B	B	D	B	D	D	D	D	D	D	D	B	B	D	B	D	D	D	B	B	B	B	B	B	B	B	D	B	B	D	D	B	B	D	B	D	D	D	B	B	B	B	B	B	D	B	B	D	B	D	B	B	B	D	B	B	D	B	B	B	B	B	B	B	B	B	B	D	B	D	D	B	B	B	B	B	B	B	B	B	B	B	B	B	B	B	B	B	B	B	B	B	D	B	B	D	D	B	B	D	B	D	B	B	D	B	B	B	B	B	D	B	D	B	D	B	B	D	B	B	B	B	B	D	B	D	B	B	B	D	B	B	B	D	B	D	D	B	B	D	B	B	B	B	B	B	B	B	B	B	B	D	B	B	B	B	B	B	B	B	B	B	B	B	B	D	D	B	B	B	B	B	B	D	D	D	B	B	B	B	D	D	B	D	B	B	D	B	D	B	D	B	B	D	B	D	B	B	D	B	B	D	B	B	B	B	B	D	D	D	B	B	B	B	B	B	D	D	B	B	D	B	B	D	B	B	B	B	D	B	B	B	B	B	D	B	B	D
rs32537380	B	D	D	B	D	B	D	D	B	D	D	D	D	D	D	D	D	D	D	D	D	B	B	B	B	B	D	D	D	B	B	B	B	D	D	B	D	D	B	B	D	D	B	D	D	D	B	B	B	D	D	B	B	B	B	D	D	B	B	B	B	B	D	B	D	D	D	D	D	D	D	B	B	D	B	D	D	D	B	B	B	B	B	B	B	B	D	B	B	D	D	B	B	D	B	D	D	D	B	B	B	B	B	B	D	B	B	D	B	D	B	B	B	D	B	B	D	B	B	B	B	B	B	B	B	B	B	D	B	D	D	B	B	B	B	B	B	B	B	B	B	B	B	B	B	B	B	B	B	B	B	B	D	B	B	D	D	B	B	D	B	D	B	B	D	B	B	B	B	B	D	B	D	B	D	B	B	D	B	B	B	B	B	D	B	D	B	B	B	D	B	B	B	D	B	D	D	B	B	D	B	B	B	B	B	B	B	B	B	B	B	D	B	B	B	B	B	B	B	B	B	B	B	B	B	D	D	B	B	B	B	B	B	D	D	D	B	B	B	B	D	D	B	D	B	B	D	B	D	B	D	B	B	D	B	D	B	B	D	B	B	D	B	B	B	B	B	D	D	D	B	B	B	B	B	B	D	D	B	B	D	B	B	D	B	B	B	B	D	B	B	B	B	B	D	B	B	D
rs13479268	B	D	D	B	B	B	D	D	B	D	D	D	D	D	D	D	D	D	D	D	D	B	B	B	B	B	D	B	D	B	B	B	B	B	B	B	B	D	B	B	D	D	B	D	D	D	B	B	B	D	B	B	B	B	B	D	D	B	B	B	B	B	B	B	B	D	D	B	D	D	D	B	B	D	B	D	D	D	B	B	B	B	B	B	B	B	B	B	B	B	B	B	B	D	B	D	D	D	B	B	B	B	B	B	D	B	B	D	B	D	B	B	B	D	B	B	D	B	B	B	B	B	B	B	B	B	B	D	B	D	D	B	B	B	B	B	B	B	B	B	B	B	B	B	B	B	B	B	B	B	B	B	D	B	B	D	D	B	B	D	B	D	B	B	D	B	B	B	B	B	D	B	D	B	D	B	B	D	B	B	B	B	B	D	B	D	B	B	B	D	B	B	B	D	B	D	D	B	B	D	B	B	B	B	B	B	B	B	B	B	B	D	B	B	B	B	B	B	B	B	B	B	B	B	B	D	D	B	B	B	B	B	B	D	D	D	B	B	B	B	D	D	B	D	B	B	D	B	D	B	D	B	B	D	B	D	B	B	D	B	B	D	B	B	B	B	B	D	D	D	B	B	B	B	B	B	D	D	B	B	D	B	B	D	B	B	B	B	D	B	B	B	B	B	D	B	B	D
rs32424606	B	D	D	B	B	B	D	D	B	D	D	D	D	D	D	D	D	D	D	D	D	B	B	B	B	B	D	B	D	B	B	B	B	B	B	B	B	D	B	B	D	D	B	D	D	D	B	B	B	D	B	B	B	B	B	D	D	B	B	B	B	B	B	B	B	D	D	B	D	D	D	B	B	D	B	D	D	D	B	B	B	B	B	B	B	B	B	B	B	B	B	B	B	D	B	D	D	D	B	B	B	B	B	B	D	B	B	D	B	D	B	B	B	D	B	B	D	B	B	B	B	B	B	B	B	B	B	D	B	D	D	B	B	B	B	B	B	B	B	B	B	B	B	B	B	B	B	B	B	B	B	B	D	B	B	D	D	B	B	D	B	D	B	B	D	B	B	B	B	B	D	B	D	B	D	B	B	D	B	B	B	B	B	D	B	D	B	B	B	D	B	B	B	D	B	D	D	B	B	D	B	B	B	B	B	B	B	B	B	B	B	D	B	B	B	B	B	B	B	B	B	B	B	B	B	D	D	B	B	B	B	B	B	D	D	D	B	B	B	B	D	D	B	D	B	B	D	B	D	B	D	B	B	D	B	D	B	B	D	B	B	D	B	B	B	B	B	D	D	D	B	B	B	B	B	B	D	D	B	B	D	B	B	D	B	B	B	B	D	B	B	B	B	B	D	B	B	D
rs6295848	B	D	D	B	B	B	D	D	B	D	D	D	D	D	D	D	D	D	D	D	D	B	B	B	B	B	D	B	D	B	B	B	B	B	B	B	B	D	B	B	D	D	B	D	D	D	B	B	B	D	B	B	B	B	B	D	D	B	B	B	B	B	B	B	B	D	D	B	D	D	D	B	B	D	B	D	D	D	B	B	B	B	B	B	B	B	B	B	B	B	B	B	B	D	B	D	D	D	B	B	B	B	B	B	D	B	B	D	B	D	B	B	B	D	B	B	D	B	B	B	B	B	B	B	B	B	B	D	B	D	D	B	B	B	B	B	B	B	B	B	B	B	B	B	B	B	B	B	B	B	B	B	D	B	B	D	D	B	B	D	B	D	B	B	D	B	B	B	B	B	D	B	D	B	D	B	B	D	B	B	B	B	B	D	B	D	B	B	B	D	B	B	B	D	B	D	D	B	B	D	B	B	B	B	B	B	B	B	B	B	B	D	B	B	B	B	B	B	B	B	B	B	B	B	B	D	D	B	B	B	B	B	B	D	D	D	B	B	B	B	D	D	B	D	B	B	D	B	D	B	D	B	B	D	B	D	B	B	D	B	B	D	B	B	B	B	B	D	D	D	B	B	B	B	B	B	D	D	B	B	D	B	B	D	B	B	B	B	D	B	B	B	B	B	D	B	B	D
rs227921453	B	D	D	B	B	B	D	D	B	D	D	D	D	D	D	D	D	D	D	D	D	D	D	D	D	B	D	B	D	B	D	B	B	B	B	B	B	D	D	B	D	D	B	D	D	D	B	B	B	D	B	B	B	B	B	D	D	B	B	B	B	B	B	B	B	D	D	B	D	D	D	B	B	D	B	D	D	D	B	B	B	B	B	B	B	B	B	B	B	B	B	B	D	D	D	D	D	D	B	B	B	B	B	B	D	B	B	D	B	D	B	B	B	D	B	B	D	B	B	D	B	B	B	D	B	B	B	D	B	D	D	B	B	B	B	D	D	D	D	B	B	B	B	B	B	B	B	B	B	B	B	B	D	B	B	D	D	B	B	D	D	D	D	B	D	B	B	B	B	B	D	B	D	B	D	B	B	D	B	B	B	B	B	D	B	D	B	B	B	D	B	B	B	D	B	D	D	B	B	D	B	B	D	B	D	B	B	B	B	B	B	D	B	B	B	B	B	B	B	B	B	B	B	B	B	D	D	B	B	B	B	B	B	D	D	D	B	B	B	B	D	D	B	D	D	B	D	B	D	B	D	D	B	D	B	D	B	B	D	B	B	D	B	B	B	B	D	D	D	D	B	B	B	B	B	B	D	D	D	B	D	B	B	D	B	B	B	B	D	B	B	D	B	D	D	B	B	D
rs13479276	B	D	D	B	B	B	D	D	B	D	D	D	D	D	D	D	D	D	D	D	D	D	D	D	D	B	D	B	D	B	D	B	B	B	B	B	B	D	D	B	D	D	B	D	D	D	B	B	B	D	B	B	B	B	B	D	D	B	B	B	B	B	B	B	B	D	D	B	D	D	D	B	B	D	B	D	D	D	B	B	B	B	B	B	B	B	B	B	B	B	B	B	D	D	D	D	D	D	B	B	B	B	B	B	D	B	B	D	B	D	B	B	B	D	B	B	D	B	B	D	B	B	B	D	B	B	B	D	B	D	D	B	B	B	B	D	D	D	D	B	B	B	B	B	B	B	B	B	B	B	B	B	D	B	B	D	D	B	B	D	D	D	D	B	D	B	B	B	B	B	D	B	D	B	D	B	B	D	B	B	B	B	B	D	B	D	B	B	B	D	B	B	B	D	B	D	D	B	B	D	B	B	D	B	D	B	B	B	B	B	B	D	B	B	B	B	B	B	B	B	B	B	B	B	B	D	D	B	B	B	B	B	B	D	D	D	B	B	B	B	D	D	B	D	D	B	D	B	D	B	D	D	B	D	B	D	B	B	D	B	B	D	B	B	B	B	D	D	D	D	B	B	B	B	B	B	D	D	D	B	D	B	B	D	B	B	B	B	D	B	B	D	B	D	D	B	B	D
rs31561885	B	D	D	B	B	B	D	D	B	D	D	D	D	D	D	D	D	D	D	D	D	D	D	D	D	B	D	B	D	B	D	B	B	B	B	B	B	D	D	B	D	D	B	D	D	D	B	B	B	D	B	B	B	B	B	D	D	B	B	B	B	B	B	B	B	D	D	B	D	D	D	B	B	D	B	D	D	D	B	B	B	B	B	B	B	B	B	B	B	B	B	B	D	D	D	D	D	D	B	B	B	B	B	B	D	B	B	D	B	D	B	B	B	D	B	B	D	B	B	D	B	B	B	D	B	B	B	D	B	D	D	B	B	B	B	D	D	D	D	B	B	B	B	B	B	B	B	B	B	B	B	B	D	B	B	D	D	B	B	D	D	D	D	B	D	B	B	B	B	B	D	B	D	B	D	B	B	D	B	B	B	B	B	D	B	D	B	B	B	D	B	B	B	D	B	D	D	B	B	D	B	B	D	B	D	B	B	B	B	B	B	D	B	B	B	B	B	B	B	B	B	B	B	B	B	D	D	B	B	B	B	B	B	D	D	D	B	B	B	B	D	D	B	D	D	B	D	B	D	B	D	D	B	D	B	D	B	B	D	B	B	D	B	B	B	B	D	D	D	D	B	B	B	B	B	B	D	D	D	B	D	B	B	D	B	B	B	B	D	B	B	D	B	D	D	B	B	D
rs48647025	B	D	D	B	B	B	D	D	B	D	D	D	D	D	D	D	D	D	D	D	D	D	D	D	D	B	D	B	D	B	D	B	B	B	B	B	B	D	D	B	D	D	B	D	D	D	B	B	B	D	B	B	B	B	B	D	D	B	B	B	B	B	B	B	B	D	D	B	D	D	D	B	B	D	B	D	D	D	B	B	B	B	B	B	B	B	B	B	B	B	B	B	D	D	D	D	D	D	B	B	B	B	B	B	D	B	B	D	B	D	B	B	B	D	B	B	D	B	B	D	B	B	B	D	B	B	B	D	B	D	D	B	B	B	B	D	D	D	D	B	B	B	B	B	B	B	B	B	B	B	B	B	D	B	B	D	D	B	B	D	D	D	D	B	D	B	B	B	B	B	D	B	D	B	D	B	B	D	B	B	B	B	B	D	B	D	B	B	B	D	B	B	B	D	B	D	D	B	B	D	B	B	D	B	D	B	B	B	B	B	B	D	B	B	B	B	B	B	B	B	B	B	B	B	B	D	D	B	B	B	B	B	B	D	D	D	B	B	B	B	D	D	B	D	D	B	D	B	D	B	D	D	B	D	B	D	B	B	D	B	B	D	B	B	B	B	D	D	D	D	B	B	B	B	B	B	D	D	D	B	D	B	B	D	B	B	B	B	D	B	B	D	B	D	D	B	B	D
rs50627052	B	D	D	B	B	B	D	D	B	D	D	D	D	D	D	D	D	D	D	D	D	D	D	D	D	B	D	B	D	B	D	B	B	B	B	B	B	D	D	B	D	D	B	D	D	D	B	B	B	D	B	B	B	B	B	D	D	B	B	B	B	B	B	B	B	D	D	B	D	D	D	B	B	D	B	D	D	D	B	B	B	B	B	B	B	B	B	B	B	B	B	B	D	D	D	D	D	D	B	B	B	B	B	B	D	B	B	D	B	D	B	B	B	D	B	B	D	B	B	D	B	B	B	D	B	B	B	D	B	D	D	B	B	B	B	D	D	D	D	B	B	B	B	B	B	B	B	B	B	B	B	B	D	B	B	D	D	B	B	D	D	D	D	B	D	B	B	B	B	B	D	B	D	B	D	B	B	D	B	B	B	B	B	D	B	D	B	B	B	D	B	B	B	D	B	D	D	B	B	B	B	B	D	B	D	B	B	B	B	B	B	D	B	B	B	B	B	B	B	B	B	B	B	B	B	D	D	B	B	B	B	B	B	D	D	D	B	B	B	B	D	D	B	D	D	B	D	B	B	B	D	D	B	D	B	D	B	B	D	B	B	D	B	B	B	B	D	D	D	D	B	B	B	B	B	B	D	D	D	B	D	B	B	D	B	B	B	B	D	B	B	D	B	D	D	B	B	D
rs46637421	B	D	D	B	B	B	D	D	B	D	D	D	D	D	D	D	D	D	D	D	D	D	D	D	D	B	D	B	D	B	D	B	B	B	B	B	B	D	D	B	D	D	B	D	D	D	B	B	B	D	B	B	B	B	B	D	D	B	B	B	B	B	B	B	B	D	D	B	D	D	D	B	B	D	B	D	D	D	B	B	B	B	B	B	B	B	B	B	B	B	B	B	D	D	D	D	D	D	B	B	B	B	B	B	D	B	B	D	B	D	B	B	B	D	B	B	D	B	B	D	B	B	B	D	B	B	B	D	B	D	D	B	B	B	B	D	D	D	D	B	B	B	B	B	B	B	B	B	B	B	B	B	D	B	B	D	D	B	B	D	D	D	D	B	D	B	B	B	B	B	D	B	D	B	D	B	B	D	B	B	B	B	B	D	B	D	B	B	B	D	B	B	B	D	B	D	D	B	B	B	B	B	D	B	D	B	B	B	B	B	B	D	B	B	B	B	B	B	B	B	B	B	B	B	B	D	D	B	B	B	B	B	B	D	D	D	B	B	B	B	D	D	B	D	D	B	D	B	B	B	D	D	B	D	B	D	B	B	D	B	B	D	B	B	B	B	D	D	D	D	B	B	B	B	B	B	D	D	D	B	D	B	B	D	B	B	B	B	D	B	B	D	B	D	D	B	B	D
rs31929496	B	D	D	B	B	B	D	D	B	D	D	D	D	D	D	D	D	D	D	D	D	D	D	D	D	B	D	B	D	B	D	B	B	B	B	B	B	D	D	B	D	D	B	D	D	D	B	B	B	D	B	B	B	B	B	D	D	B	B	B	B	B	B	B	B	D	D	B	D	D	D	B	B	D	B	D	D	D	B	B	B	B	B	B	B	B	B	B	B	B	B	B	D	D	D	D	D	D	B	B	B	B	B	B	D	B	B	D	B	D	B	B	B	D	B	B	D	B	B	D	B	B	B	D	B	B	B	D	B	D	D	B	B	B	B	D	D	D	D	B	B	B	B	B	B	B	B	B	B	B	B	B	D	B	B	D	D	B	B	D	D	D	D	B	D	B	B	B	B	B	D	B	D	B	D	B	B	D	B	B	B	B	B	D	B	D	B	B	B	D	B	B	B	D	B	D	D	B	B	B	B	B	D	B	D	B	B	B	B	B	B	D	B	B	B	B	B	B	B	B	B	B	B	B	B	D	D	B	B	B	B	B	B	D	D	D	B	B	B	B	D	D	B	D	D	B	D	B	B	B	D	D	B	D	B	D	B	B	D	B	B	D	B	B	B	B	D	D	D	D	B	B	B	B	B	B	D	D	D	B	D	B	B	D	B	B	B	B	D	B	B	D	B	D	D	B	B	D
rs33907797	B	D	D	B	B	B	D	D	B	D	D	D	D	D	D	D	D	D	D	D	D	D	D	D	D	B	D	B	D	B	D	B	B	B	B	B	B	D	D	B	D	D	B	D	D	D	B	B	B	D	B	B	B	B	B	D	D	B	B	B	B	B	B	B	B	D	D	B	D	D	D	B	B	D	B	D	D	D	B	B	B	B	B	B	B	B	B	B	B	B	B	B	D	D	D	D	D	D	B	B	B	B	B	B	D	B	B	D	B	D	B	B	B	D	B	B	D	B	B	D	B	B	B	D	B	B	B	D	B	D	D	B	B	B	B	D	D	D	D	B	B	B	B	B	B	B	B	B	B	B	B	B	D	B	B	D	D	B	B	D	D	D	D	B	D	B	B	B	B	B	D	B	D	B	D	B	B	D	B	B	B	B	B	D	B	D	B	B	B	D	B	B	B	D	B	D	D	B	B	B	B	B	D	B	D	B	B	B	B	B	B	D	B	B	B	B	B	B	B	B	B	B	B	B	B	D	D	B	B	B	B	B	B	D	D	D	B	B	B	B	D	D	B	D	D	B	D	B	B	B	D	D	B	D	B	D	B	B	D	B	B	D	B	B	B	B	D	D	D	D	B	B	B	B	B	B	D	D	D	B	D	B	B	D	B	B	B	B	D	B	B	D	B	D	D	B	B	D
rs37043738	B	D	D	B	B	B	D	D	B	D	D	D	D	D	D	D	D	D	D	D	D	D	D	D	D	B	D	B	D	B	D	B	B	B	B	B	B	D	D	B	D	D	B	D	D	D	B	B	B	D	B	B	B	B	B	D	D	B	B	B	B	B	B	B	B	D	D	B	D	D	D	B	B	D	B	D	D	D	B	B	B	B	B	B	B	B	B	B	B	B	B	B	D	D	D	D	D	D	B	B	B	B	B	B	D	B	B	D	B	D	B	B	B	D	B	B	D	B	B	D	B	B	B	D	B	B	B	D	B	D	D	B	B	B	B	D	D	D	D	B	B	B	B	B	B	B	B	B	B	B	B	B	D	B	B	D	D	B	B	D	D	D	D	B	D	B	B	B	B	B	D	B	D	B	D	B	B	D	B	B	B	B	B	D	B	D	B	B	B	D	B	B	B	D	B	D	D	B	B	B	B	B	D	B	D	B	B	B	B	B	B	D	B	B	B	B	B	B	B	B	B	B	B	B	B	D	D	B	B	B	B	B	B	D	D	D	B	B	B	B	D	D	B	D	D	B	D	B	B	B	D	D	B	D	B	D	B	B	D	B	B	D	B	B	B	B	D	D	D	D	B	B	B	B	B	B	D	D	D	B	D	B	B	D	B	B	B	B	D	B	B	D	B	D	D	B	B	D
rs33905496	B	D	D	B	B	B	D	D	B	D	D	D	D	D	D	D	D	D	D	D	D	D	D	D	D	B	D	B	D	B	D	B	B	B	B	B	B	D	D	B	D	D	B	D	D	D	B	B	B	D	B	B	B	B	B	D	D	B	B	B	B	B	B	B	B	D	D	B	D	D	D	B	B	D	B	D	D	D	B	B	B	B	B	B	B	B	B	B	B	B	B	B	D	D	D	D	D	D	B	B	B	B	B	B	D	B	B	D	B	D	B	B	B	D	B	B	D	B	B	D	B	B	B	D	B	B	B	D	B	D	D	B	B	B	B	D	D	D	D	B	B	B	D	D	D	B	D	D	B	B	B	B	D	B	B	D	D	B	B	D	D	D	D	B	D	D	B	B	B	B	D	B	D	B	D	B	B	D	B	B	B	B	B	D	B	D	B	B	B	D	B	B	B	D	B	D	D	B	B	B	B	B	D	B	D	B	B	B	B	B	B	D	D	B	B	B	B	B	D	B	B	B	B	B	B	D	D	B	B	B	B	B	B	D	D	D	B	B	B	B	D	D	B	D	D	B	D	B	B	B	D	D	B	D	B	D	B	B	D	B	B	D	D	B	B	B	D	D	D	D	B	B	B	B	B	B	D	D	D	B	D	B	D	D	B	B	B	B	D	B	B	D	B	D	D	B	B	D
rs51369208	B	D	D	B	B	B	D	D	B	D	D	D	D	D	D	D	D	D	D	D	D	D	D	D	D	B	D	B	D	B	D	B	B	B	B	B	B	D	D	B	D	D	B	D	D	D	B	B	B	D	B	B	B	B	B	D	D	B	B	B	B	B	B	B	B	D	D	B	D	D	D	B	B	D	B	D	D	D	B	B	B	B	B	B	B	B	B	B	B	B	B	B	D	D	D	D	D	D	B	B	B	B	B	B	D	B	B	D	B	D	B	B	B	D	B	B	D	B	B	D	B	B	B	D	B	B	B	D	B	D	D	B	B	B	B	D	D	D	D	B	B	B	D	D	D	B	D	D	B	B	B	B	D	B	B	D	D	B	B	D	D	D	D	B	D	D	B	B	B	B	D	B	D	B	D	B	B	D	B	B	B	B	B	D	B	D	B	B	B	D	B	B	B	D	B	D	D	B	B	B	B	B	D	B	D	B	B	B	B	B	B	D	D	B	B	B	B	B	D	B	B	B	B	B	B	D	D	B	B	B	B	B	B	D	D	D	B	B	B	B	D	D	B	D	D	B	D	B	B	B	D	D	B	D	B	D	B	B	D	B	B	D	D	B	B	B	D	D	D	D	B	B	B	B	B	B	D	D	D	B	D	B	D	D	B	B	B	B	D	B	B	D	B	D	D	B	B	D
rs50156961	B	D	D	B	B	B	D	D	B	D	D	D	D	D	D	D	D	D	D	D	D	D	D	D	D	B	D	B	D	B	D	B	B	B	B	B	B	D	D	B	D	D	B	D	D	D	B	B	B	D	B	B	B	B	B	D	D	B	B	B	B	B	B	B	B	D	D	B	D	D	D	B	B	D	B	D	D	D	B	B	B	B	B	B	B	B	B	B	B	B	B	B	D	D	D	D	D	D	B	B	B	B	B	B	D	B	B	D	B	D	B	B	B	D	B	B	D	B	B	D	B	B	B	D	B	B	B	D	B	D	D	B	B	B	B	D	D	D	D	B	B	B	D	D	D	B	D	D	B	B	B	B	D	B	B	D	D	B	B	D	D	D	D	B	D	D	B	B	B	B	D	B	D	B	D	B	B	D	B	B	B	B	B	D	B	D	B	B	B	D	B	B	B	D	B	D	D	B	B	B	B	B	D	B	D	B	B	B	B	B	B	D	D	B	B	B	B	B	D	B	B	B	B	B	B	D	D	B	B	B	B	B	B	D	D	D	B	B	B	B	D	D	B	D	D	B	D	B	B	B	D	D	B	D	B	D	B	B	D	B	B	D	D	B	B	B	D	D	D	D	B	B	B	B	B	B	D	D	D	B	D	B	D	D	B	B	B	B	D	B	B	D	B	D	D	B	B	D
rs33905112	B	D	D	B	B	B	D	D	B	D	D	D	D	D	D	D	D	D	D	D	D	D	D	D	D	B	D	B	D	B	D	B	B	B	B	B	B	D	D	B	D	D	B	D	D	D	B	B	B	D	B	B	B	B	B	D	D	B	B	B	B	B	B	B	B	D	D	B	D	D	D	B	B	D	B	D	D	D	B	B	B	B	B	B	B	B	B	B	B	B	B	B	D	D	D	D	D	D	B	B	B	B	B	B	D	B	B	D	B	D	B	B	B	D	B	B	D	B	B	D	B	B	B	D	B	B	B	D	B	D	D	B	B	B	B	D	D	D	D	B	B	B	D	D	D	B	D	D	B	B	B	B	D	B	B	D	D	B	B	D	D	D	D	B	D	D	B	B	B	B	D	B	D	B	D	B	B	D	B	B	B	B	B	D	B	D	B	B	B	D	B	B	B	D	B	D	D	B	B	B	B	B	D	B	D	B	B	B	B	B	B	D	D	B	B	B	B	B	D	B	B	B	B	B	B	D	D	B	B	B	B	B	B	D	D	D	B	B	B	B	D	D	B	D	D	B	D	B	B	B	D	D	B	D	B	D	B	B	D	B	B	D	D	B	B	B	D	D	D	D	B	B	B	B	B	B	D	D	D	B	D	B	D	D	B	B	B	B	D	B	B	D	B	D	D	B	B	D
rs31891412	B	D	D	B	B	B	D	D	B	D	D	D	D	D	D	D	D	D	D	D	D	D	D	D	D	B	D	B	D	B	D	B	B	B	B	B	B	D	D	B	D	D	B	D	D	D	B	B	B	D	B	B	B	B	B	D	D	B	B	B	B	B	B	B	B	D	D	B	D	D	D	B	B	D	B	D	D	D	B	B	B	B	B	B	B	B	B	B	B	B	B	B	D	D	D	D	D	D	B	B	B	B	B	B	D	B	B	D	B	D	B	B	B	D	B	B	D	B	B	D	B	B	B	D	B	B	B	D	B	D	D	B	B	B	B	D	D	D	D	B	B	B	D	D	D	B	D	D	B	B	B	B	D	B	B	D	D	B	B	D	D	D	D	B	D	D	B	B	B	B	D	B	D	B	D	B	B	D	B	B	B	B	B	D	B	D	B	B	B	D	B	B	B	D	B	D	D	B	B	B	B	B	D	B	D	B	B	B	B	B	B	D	D	B	B	B	B	B	D	B	B	B	B	B	B	D	D	B	B	B	B	B	B	D	D	D	B	B	B	B	D	D	B	D	D	B	D	B	B	B	D	D	B	D	B	D	B	B	D	B	B	D	D	B	B	B	D	D	D	D	B	B	B	B	B	B	D	D	D	B	D	B	D	D	B	B	B	B	D	B	B	D	B	D	D	B	B	D
rs32286447	B	D	D	B	B	B	D	D	B	D	D	D	D	D	D	D	D	D	D	D	D	D	D	D	D	B	D	B	D	B	D	B	B	B	B	B	B	D	D	B	D	D	B	D	D	D	B	B	B	D	B	B	B	B	B	D	D	B	B	B	B	B	B	B	B	D	D	B	D	D	D	B	B	D	B	D	D	D	B	B	B	B	B	B	B	B	B	B	B	B	B	B	D	D	D	D	D	D	B	B	B	B	B	B	D	B	B	D	B	D	B	B	B	D	B	B	D	B	B	D	B	B	B	D	B	B	B	D	B	D	D	B	B	B	B	D	D	D	D	B	B	B	D	D	D	B	D	D	B	B	B	B	D	B	B	D	D	B	B	D	D	D	D	B	D	D	B	B	B	B	D	B	D	B	D	B	B	D	B	B	B	B	B	D	B	D	B	B	B	D	B	B	B	D	B	D	D	B	B	B	B	B	D	B	D	B	B	B	B	B	B	D	D	B	B	B	B	B	D	B	B	B	B	B	B	D	D	B	B	B	B	B	B	D	D	D	B	B	B	B	D	D	B	D	D	B	D	B	B	B	D	D	B	D	B	D	B	B	D	B	B	D	D	B	B	B	D	D	D	D	B	B	B	B	B	B	D	D	D	B	D	B	D	D	B	B	B	B	D	B	B	D	B	D	D	B	B	D
rs33067052	B	D	D	B	B	B	D	D	B	D	D	D	D	D	D	D	D	D	D	D	D	D	D	D	D	B	D	B	D	B	D	B	B	B	B	B	B	D	D	B	D	D	B	D	D	D	B	B	B	D	B	B	B	B	B	D	D	B	B	B	B	B	B	B	B	D	D	B	D	D	D	B	B	D	B	D	D	D	B	B	B	B	B	B	B	B	B	B	B	B	B	B	D	D	D	D	D	D	B	B	B	B	B	B	D	B	B	D	B	D	B	B	B	D	B	B	D	B	B	D	B	B	B	D	B	B	B	D	B	D	D	B	B	B	B	D	D	D	D	B	B	B	D	D	D	B	D	D	B	B	B	B	D	B	B	D	D	B	B	D	D	D	D	B	D	D	B	B	B	B	D	B	D	B	D	B	B	D	B	B	B	B	B	D	B	D	B	B	B	D	B	B	B	D	B	D	D	B	B	B	B	B	D	B	D	B	B	B	B	B	B	D	D	B	B	B	B	B	D	B	B	B	B	B	B	D	D	B	B	B	B	B	B	D	D	D	B	B	B	B	D	D	B	D	D	B	D	B	B	B	D	D	B	D	B	D	B	B	D	B	B	D	D	B	B	B	D	D	D	D	B	B	B	B	B	B	D	D	D	B	D	B	D	D	B	B	B	B	D	B	B	D	B	D	D	B	B	D
rs48058686	B	D	D	B	B	B	D	D	B	D	D	D	D	D	D	D	D	D	D	D	D	D	D	D	D	B	D	B	D	B	D	B	B	B	B	B	B	D	D	B	D	D	B	D	D	D	B	B	B	D	B	B	B	B	B	D	D	B	B	B	B	B	B	B	B	D	D	B	D	D	D	B	B	D	B	D	D	D	B	B	B	B	B	B	B	B	B	B	B	B	B	B	D	D	D	D	D	D	B	B	B	B	B	B	D	B	B	D	B	D	B	B	B	D	B	B	D	B	B	D	B	B	B	D	B	B	B	D	B	D	D	B	B	B	B	D	D	D	D	B	B	B	D	D	D	B	D	D	B	B	B	B	D	B	B	D	D	B	B	D	D	D	D	B	D	D	B	B	B	B	D	B	D	B	D	B	B	D	B	B	B	B	B	D	B	D	B	B	B	D	B	B	B	D	B	D	D	B	B	B	B	B	D	B	D	B	B	B	B	B	B	D	D	B	B	B	B	B	D	B	B	B	B	B	B	D	D	B	B	B	B	B	B	D	D	D	B	B	B	B	D	D	B	D	D	B	D	B	B	B	D	D	B	D	B	D	B	B	D	B	B	D	D	B	B	B	D	D	D	D	B	B	B	B	B	B	D	D	D	B	D	B	D	D	B	B	B	B	D	B	B	D	B	D	D	B	B	D
rs33083941	B	D	D	B	B	B	D	D	B	D	D	D	D	D	D	D	D	D	D	D	D	D	D	D	D	B	D	B	D	B	D	B	B	B	B	B	B	D	D	B	D	D	B	D	D	D	B	B	B	D	B	B	B	B	B	D	D	B	B	B	B	B	B	B	B	D	D	B	D	D	D	B	B	D	B	D	D	D	B	B	B	B	B	B	B	B	B	B	B	B	B	B	D	D	D	D	D	D	B	B	B	B	B	B	D	B	B	D	B	D	B	B	B	D	B	B	D	B	B	D	B	B	B	D	B	B	B	D	B	D	D	B	B	B	B	D	D	D	D	B	B	B	D	D	D	B	D	D	B	B	B	B	D	B	B	D	D	B	B	D	D	D	D	B	D	D	B	B	B	B	D	B	D	B	D	B	B	D	B	B	B	B	B	D	B	D	B	B	B	D	B	B	B	D	B	D	D	B	B	B	B	B	D	B	D	B	B	B	B	B	B	D	D	B	B	B	B	B	D	B	B	B	B	B	B	D	D	B	B	B	B	B	B	D	D	D	B	B	B	B	D	D	B	D	D	B	D	B	B	B	D	D	B	D	B	D	B	B	D	B	B	D	D	B	B	B	D	D	D	D	B	B	B	B	B	B	D	D	D	B	D	B	D	D	B	B	B	B	D	B	B	D	B	D	D	B	B	D
rs13479306	B	D	D	B	B	B	D	D	B	D	D	D	D	D	D	D	D	D	D	D	D	D	D	D	D	B	D	B	D	B	D	B	B	B	B	B	B	D	D	B	D	D	B	D	D	D	B	B	B	D	B	B	B	B	B	D	D	B	B	B	B	B	B	B	B	D	D	B	D	D	D	B	B	D	B	D	D	D	B	B	B	B	B	B	B	B	B	B	B	B	B	B	D	D	D	D	D	D	B	B	B	B	B	B	D	B	B	D	B	D	B	B	B	D	B	B	D	B	B	D	B	B	B	D	B	B	B	D	B	D	D	B	B	B	B	D	D	D	D	B	B	B	D	D	D	B	D	D	B	B	B	B	D	B	B	D	D	B	B	D	D	D	D	B	D	D	B	B	B	B	D	B	D	B	D	B	B	D	B	B	B	B	B	D	B	D	B	B	B	D	B	B	B	D	B	D	D	B	B	B	B	B	D	B	D	B	B	B	B	B	B	D	D	B	B	B	B	B	D	B	B	B	B	B	B	D	D	B	B	B	B	B	B	D	D	D	B	D	B	B	D	D	B	D	D	B	D	B	B	B	D	D	B	D	B	D	B	B	D	D	D	D	D	B	B	D	D	D	D	D	B	B	B	B	B	B	D	D	D	B	D	B	D	D	B	B	B	B	D	B	B	D	B	D	D	B	B	D
rs33090887	B	D	D	B	B	B	D	D	B	D	D	D	D	D	D	D	D	D	D	D	D	D	D	D	D	B	D	B	D	B	D	B	B	B	B	B	B	D	D	B	D	D	B	D	D	D	B	B	B	D	B	B	B	B	B	D	D	B	B	B	B	B	B	B	B	D	D	B	D	D	D	B	B	D	B	D	D	D	B	B	B	B	B	B	B	B	B	B	B	B	B	B	D	D	D	D	D	D	B	B	B	B	B	B	D	B	B	D	B	D	B	B	B	D	B	B	D	B	B	D	B	B	B	D	B	B	B	D	B	D	D	B	B	B	B	D	D	D	D	B	B	B	D	D	D	B	D	D	B	B	B	B	D	B	B	D	D	B	B	D	D	D	D	B	D	D	B	B	B	B	D	B	D	B	D	B	B	D	B	B	B	B	B	D	B	D	B	B	B	D	B	B	B	D	B	D	D	B	B	B	B	B	D	B	D	B	B	B	B	B	B	D	D	B	B	B	B	B	D	B	B	B	B	B	B	D	D	B	B	B	B	B	B	D	D	D	B	D	B	B	D	D	B	D	D	B	D	B	B	B	D	D	B	D	B	D	B	B	D	D	D	D	D	B	B	D	D	D	D	D	B	B	B	B	B	B	D	D	D	B	D	B	D	D	B	B	B	B	D	B	B	D	B	D	D	B	B	D
rs33110025	B	D	D	B	B	B	D	D	B	D	D	D	D	D	D	D	D	D	D	D	D	D	D	D	D	B	D	B	D	B	D	B	B	B	B	B	B	D	D	B	D	D	B	D	D	D	B	B	B	D	B	B	B	B	B	D	D	B	B	B	B	B	B	B	B	D	D	B	D	D	D	B	B	D	B	D	D	D	B	B	B	B	B	B	B	B	B	B	B	B	B	B	D	D	D	D	D	D	B	B	B	B	B	B	D	B	B	D	B	D	B	B	B	D	B	B	D	B	B	D	B	B	B	D	B	B	B	D	B	D	D	B	B	B	B	D	D	D	D	B	B	B	D	D	D	B	D	D	B	B	B	B	D	B	B	D	D	B	B	D	D	D	D	B	D	D	B	B	B	B	D	B	D	B	D	B	B	D	B	B	B	B	B	D	B	D	B	B	B	D	B	B	B	D	B	D	D	B	B	B	B	B	D	B	D	B	B	B	B	B	B	D	D	B	B	B	B	B	D	B	B	B	B	B	B	D	D	B	B	B	B	B	B	D	D	D	B	D	B	B	D	D	B	D	D	B	D	B	B	B	D	D	B	D	B	D	B	B	D	D	D	D	D	B	B	D	D	D	D	D	B	B	B	B	B	B	D	D	D	B	D	B	D	D	B	B	B	B	D	B	B	D	B	D	D	B	B	D
rs36964709	B	D	D	B	B	B	D	D	B	D	D	D	D	D	D	D	D	D	D	D	D	D	D	D	D	B	D	B	D	B	D	B	B	B	B	B	B	D	D	B	D	D	B	D	D	D	B	B	B	D	B	B	B	B	B	D	D	B	B	B	B	B	B	B	B	D	D	B	D	D	D	B	B	D	B	D	D	D	B	B	B	B	B	B	B	B	B	B	B	B	B	B	D	D	D	D	D	D	B	B	B	B	B	B	D	B	B	D	B	D	B	B	B	D	B	B	D	B	B	D	B	B	B	D	B	B	B	D	B	D	D	B	B	B	B	D	D	D	D	B	B	B	D	D	D	B	D	D	B	B	B	B	D	B	B	D	D	B	B	D	D	D	D	B	D	D	B	B	B	B	D	B	D	B	D	B	B	D	B	B	B	B	B	D	B	D	B	B	B	D	B	B	B	D	B	D	D	B	B	B	B	B	D	B	D	B	B	B	B	B	B	D	D	B	B	B	B	B	D	B	B	B	B	B	B	D	D	B	B	B	B	B	B	D	D	D	B	D	B	B	D	D	B	D	D	B	D	B	B	B	D	D	B	D	B	D	B	B	D	D	D	D	D	B	B	D	D	D	D	D	B	B	B	B	B	B	D	D	D	B	D	B	D	D	B	B	B	B	D	B	B	D	B	D	D	B	B	D
rs32453663	B	D	D	B	B	B	D	D	B	D	D	D	D	D	D	D	D	D	D	D	D	D	D	D	D	B	D	B	D	B	D	B	B	B	B	B	B	D	D	B	D	D	B	D	D	D	B	B	B	D	B	B	B	B	B	D	D	B	B	B	B	B	B	B	B	D	D	B	D	D	D	B	B	D	B	D	D	D	B	B	B	B	B	B	B	B	B	B	B	B	B	B	D	D	D	D	D	D	B	B	B	B	B	B	D	B	B	D	B	D	B	B	B	D	B	B	D	B	B	D	B	B	B	D	B	B	B	D	B	D	D	B	B	B	B	D	D	D	D	B	B	B	D	D	D	B	D	D	B	B	B	B	D	B	B	D	D	B	B	D	D	D	D	B	D	D	B	B	B	B	D	B	D	B	D	B	B	D	B	B	B	B	B	D	B	D	B	B	B	D	B	B	B	D	B	D	D	B	B	B	B	B	D	B	D	B	B	B	B	B	B	D	D	B	B	B	B	B	D	B	B	B	B	B	B	D	D	B	B	B	B	B	B	D	D	D	B	D	B	B	D	D	B	D	D	B	D	B	B	B	D	D	B	D	B	D	B	B	D	D	D	D	D	B	B	D	D	D	D	D	B	B	B	B	B	B	D	D	D	B	D	B	D	D	B	B	B	B	D	B	B	D	B	D	D	B	B	D
rs32227186	B	D	D	B	B	B	D	D	B	D	D	D	D	D	D	D	D	D	D	D	D	D	D	D	D	B	D	B	D	B	D	B	B	B	B	B	B	D	D	B	D	D	B	D	D	D	B	B	B	D	B	B	B	B	B	D	D	B	B	B	B	B	B	B	B	D	D	B	D	D	D	B	B	D	B	D	D	D	B	B	B	B	B	B	B	B	B	B	B	B	B	B	D	D	D	D	D	D	B	B	B	B	B	B	D	B	B	D	B	D	B	B	B	D	B	B	D	B	B	D	B	B	B	D	B	B	B	D	B	D	D	B	B	B	B	D	D	D	D	B	B	B	D	D	D	B	D	D	B	B	B	B	D	B	B	D	D	B	B	D	D	D	D	B	D	D	B	B	B	B	D	B	D	B	D	B	B	D	B	B	B	B	B	D	B	D	B	B	B	D	B	B	B	D	B	D	D	B	B	B	B	B	D	B	D	B	B	B	B	B	B	D	D	B	B	B	B	B	D	B	B	B	B	B	B	D	D	B	B	B	B	B	B	D	D	D	B	D	B	B	D	D	B	D	D	B	D	B	B	B	D	D	B	D	B	D	B	B	D	D	D	D	D	B	B	D	D	D	D	D	B	B	B	B	B	B	D	D	D	B	D	B	D	D	B	B	B	B	D	B	B	D	B	D	D	B	B	D
rs31254634	B	D	D	B	B	B	D	D	B	D	D	D	D	D	D	D	D	D	D	D	D	D	D	D	D	B	D	B	D	B	D	B	B	B	B	B	B	D	D	B	D	D	B	D	D	D	B	B	B	D	B	B	B	B	B	D	D	B	B	B	B	B	B	B	B	D	D	B	D	D	D	B	B	D	B	D	D	D	B	B	B	B	B	B	B	B	B	B	B	B	B	B	D	D	D	D	D	D	B	B	B	B	B	B	D	B	B	D	B	D	B	B	B	D	B	B	D	B	B	D	D	D	B	D	B	B	B	D	B	D	D	B	B	B	B	D	D	D	D	B	B	B	D	D	D	D	D	D	D	B	B	B	D	B	B	D	D	B	B	D	D	D	D	B	D	D	B	B	B	B	D	B	D	B	D	B	B	D	B	B	B	B	B	D	B	D	B	B	B	D	B	B	B	D	B	D	D	B	B	B	B	B	D	B	D	B	B	B	B	B	B	D	D	B	B	B	B	B	D	B	B	B	B	B	B	D	D	B	B	B	B	B	D	D	D	D	B	D	B	B	D	D	B	D	D	B	D	B	B	B	D	D	B	D	B	D	B	B	D	D	D	D	D	B	B	D	D	D	D	D	B	B	B	B	B	B	D	D	D	B	D	B	D	D	B	B	B	B	D	B	B	D	B	D	D	B	B	D
rs248506740	B	D	D	B	B	B	D	D	B	D	D	D	D	D	D	D	D	D	D	D	D	D	D	D	D	B	D	B	D	B	D	B	B	B	B	B	B	D	D	B	D	D	B	D	D	D	B	B	B	D	B	B	B	B	B	D	D	B	B	B	B	B	B	B	B	D	D	B	D	D	D	B	B	D	B	D	D	D	B	B	B	B	B	B	B	B	B	B	B	B	B	B	D	D	D	D	D	D	B	B	B	B	B	B	D	B	B	D	B	D	B	B	B	D	B	B	D	B	B	D	D	D	B	D	B	B	B	D	B	D	D	B	B	B	B	D	D	D	D	B	B	B	D	D	D	D	D	D	D	B	B	B	D	B	B	D	D	B	B	D	D	D	D	B	D	D	B	B	B	B	D	B	D	B	D	B	B	D	B	B	B	B	B	D	B	D	B	B	B	D	B	B	B	D	B	D	D	B	B	B	B	B	D	B	D	B	B	B	B	B	B	D	D	B	B	B	B	B	D	B	B	B	B	B	B	D	D	B	B	B	B	B	D	D	D	D	B	D	B	B	D	D	B	D	D	B	D	B	B	B	D	D	B	D	B	D	B	B	D	D	D	D	D	B	B	D	D	D	D	D	B	B	B	B	B	B	D	D	D	B	D	B	D	D	B	B	B	B	D	B	B	D	B	D	D	B	B	D
rs49250542	B	D	D	B	B	B	D	D	B	D	D	D	D	D	D	D	D	D	D	D	D	D	D	D	D	B	D	B	D	B	D	B	B	B	B	B	B	D	D	B	D	D	B	D	D	D	B	B	B	D	B	B	B	B	B	D	D	B	B	B	B	B	B	B	B	D	D	B	D	D	D	B	B	D	B	D	D	D	B	B	B	B	B	B	B	B	B	B	B	B	B	B	D	D	D	D	D	D	B	B	B	B	B	B	D	B	B	D	B	D	B	B	B	D	B	B	D	B	B	D	D	D	B	D	B	B	B	D	B	D	D	B	B	B	B	D	D	D	D	B	B	B	D	D	D	D	D	D	D	B	B	B	D	B	B	D	D	B	B	D	D	D	D	B	D	D	B	B	B	B	D	B	D	B	D	B	B	D	B	B	B	B	B	D	B	D	B	B	B	D	B	B	B	D	B	D	D	B	B	B	B	B	D	B	D	B	B	B	B	B	B	D	D	B	B	B	B	B	D	B	B	B	B	B	B	D	D	B	B	B	B	B	D	D	D	D	B	D	B	B	D	D	B	D	D	B	D	B	B	B	D	D	B	D	B	D	B	B	D	D	D	D	D	B	B	D	D	D	D	D	B	B	B	B	B	B	D	D	D	B	D	B	D	D	B	B	B	B	D	B	B	D	B	D	D	B	B	D
rs33115352	B	D	D	B	B	B	D	D	B	D	D	D	D	D	D	D	D	D	D	D	D	D	D	D	D	B	D	B	D	B	D	D	B	B	B	B	B	D	D	B	D	D	B	D	D	D	B	B	B	D	B	B	B	B	B	D	D	B	B	D	B	D	B	B	B	D	D	B	D	D	D	B	B	D	B	D	D	D	B	B	B	B	B	B	B	B	B	B	B	B	B	B	D	D	D	D	D	D	B	B	B	B	B	B	D	B	B	D	B	D	B	B	B	D	B	B	D	B	B	D	D	D	B	D	B	B	B	D	B	D	D	B	B	B	B	D	D	D	D	B	B	B	D	D	D	D	D	D	D	B	B	B	D	B	B	D	D	B	B	D	D	D	D	B	D	D	B	B	B	B	D	B	D	B	D	B	B	D	B	B	B	B	B	D	B	D	B	B	B	D	B	B	B	D	B	D	D	B	B	B	B	B	D	B	D	B	B	B	B	B	B	D	D	B	B	B	B	B	D	B	B	B	B	B	B	D	D	B	B	B	B	B	D	D	D	D	B	D	B	B	D	D	B	D	D	B	D	B	B	B	D	D	B	D	B	D	B	B	D	D	D	D	D	B	B	D	D	D	D	D	B	B	B	B	B	B	D	D	D	B	D	B	D	D	B	B	B	B	D	B	B	D	B	D	D	B	B	D
rs31669097	B	D	D	B	B	B	D	D	B	D	D	D	D	D	D	D	D	D	D	D	D	B	B	B	B	B	D	B	D	B	B	D	B	B	B	B	B	D	B	B	D	D	B	D	D	D	B	B	B	D	B	B	B	B	B	D	D	B	B	D	B	D	B	B	B	D	D	B	D	D	D	B	B	D	B	D	D	D	B	B	B	B	B	B	B	B	B	B	B	B	B	B	B	D	B	D	D	D	B	B	B	B	B	B	D	B	B	D	B	D	B	B	B	D	B	B	D	B	B	B	D	D	B	B	B	B	B	D	B	D	D	B	B	B	B	B	B	B	B	B	B	B	D	D	D	D	D	D	D	B	B	B	D	B	B	D	D	B	B	D	D	D	D	B	D	D	B	B	B	B	D	B	D	B	D	B	B	D	B	B	B	B	B	D	B	D	B	B	B	D	B	B	B	D	B	D	D	B	B	B	B	B	D	B	D	B	B	B	B	B	B	D	D	B	B	B	B	B	D	B	B	B	B	B	B	D	D	B	B	B	B	B	D	D	D	D	B	D	B	B	D	D	B	D	D	B	D	B	B	B	D	D	B	D	B	D	B	B	D	D	D	D	D	B	B	D	D	D	D	D	B	B	B	B	B	B	D	D	D	B	D	B	D	D	B	B	B	B	D	B	B	D	B	D	D	B	B	D
rs6405142	B	D	D	B	B	B	D	D	B	D	D	D	D	D	D	D	D	D	D	D	D	B	B	B	B	B	D	B	D	B	B	D	B	B	B	B	B	D	B	B	D	D	B	D	D	D	B	B	B	D	B	B	B	B	B	D	D	B	B	D	B	D	B	B	B	D	D	B	D	D	D	B	B	D	B	D	D	D	B	B	B	B	B	B	B	B	B	B	B	B	B	B	B	D	B	D	D	D	B	B	B	B	B	B	D	B	B	D	B	D	B	B	B	D	B	B	D	B	B	B	D	D	B	B	B	B	B	D	B	D	D	B	B	B	B	B	B	B	B	B	B	B	D	D	D	D	D	D	D	B	B	B	D	B	B	D	D	B	B	D	D	D	D	B	D	D	B	B	B	B	D	B	D	B	D	B	B	D	B	B	B	B	B	D	B	D	B	B	B	D	B	B	B	D	B	D	D	B	B	B	B	B	D	B	D	B	B	B	B	B	B	D	D	B	B	B	B	B	D	B	B	B	B	B	B	D	D	B	B	B	B	B	D	D	D	D	B	D	B	B	D	D	B	D	D	B	D	B	B	B	D	D	B	D	B	D	B	B	D	D	D	D	D	B	B	D	D	D	D	D	B	B	B	B	B	B	D	D	D	B	D	B	D	D	B	B	B	B	D	B	B	D	B	D	D	B	B	D
rs31874398	B	D	D	B	B	B	D	D	B	D	D	D	D	D	D	D	D	D	D	D	D	B	B	B	B	B	D	B	D	B	B	D	B	B	B	B	B	D	B	B	D	D	B	D	D	D	B	B	B	D	B	B	B	B	B	D	D	B	B	D	B	D	B	B	B	D	D	B	D	D	D	B	B	D	B	D	D	D	B	B	B	B	B	B	B	B	B	B	B	B	B	B	B	D	B	D	D	D	B	B	B	B	B	B	D	B	B	D	B	D	B	B	B	D	B	B	D	B	B	B	D	D	B	B	B	B	B	D	B	D	D	B	B	B	B	B	B	B	B	B	B	B	D	D	D	D	D	D	D	B	B	B	D	B	B	D	D	B	B	D	D	D	D	B	D	D	B	B	B	B	D	B	D	B	D	B	B	D	B	B	B	B	B	D	B	D	B	B	B	D	B	B	B	D	B	D	D	B	B	B	B	B	D	B	D	B	B	B	B	B	B	D	D	B	B	B	B	B	D	B	B	B	B	B	B	D	D	B	B	B	B	B	D	D	D	D	B	D	B	B	D	D	B	D	D	B	D	B	B	B	D	D	B	D	B	D	B	B	D	D	D	D	D	B	B	D	D	D	D	D	B	B	B	B	B	B	D	D	D	B	D	B	D	D	B	B	B	B	D	B	B	D	B	D	D	B	B	D
rs50094898	B	D	D	B	B	B	D	B	B	D	D	D	D	D	D	D	D	D	D	D	D	B	B	B	B	B	D	B	D	B	B	D	B	B	B	B	B	D	B	B	D	D	B	D	D	D	B	B	B	D	B	B	B	B	B	D	D	B	B	D	B	D	B	B	B	D	D	B	D	D	D	B	B	D	B	D	D	D	B	B	B	B	B	B	B	B	B	B	B	B	B	B	B	D	B	D	D	D	B	B	B	B	B	B	D	B	B	D	B	D	B	B	B	D	B	B	D	B	B	B	D	D	B	B	B	B	B	B	B	B	B	B	B	B	B	B	B	B	B	B	B	B	D	D	D	D	D	D	D	B	B	B	D	B	B	D	D	B	B	D	D	D	D	B	D	D	B	B	B	B	D	B	D	B	D	B	B	D	B	B	B	B	B	D	B	D	B	B	B	D	B	B	B	D	B	D	D	B	B	B	B	B	D	B	D	B	B	B	B	B	B	D	D	B	B	B	B	B	D	B	B	B	B	B	B	D	D	B	B	B	B	B	D	D	D	D	B	D	B	B	D	D	B	B	D	B	B	B	B	B	D	D	B	D	B	B	B	B	D	D	D	D	D	B	B	D	D	D	D	D	B	B	B	B	B	B	D	D	D	B	D	B	D	D	B	B	B	B	D	B	B	D	B	D	D	B	B	B
rs31992478	B	D	D	B	B	B	D	B	B	D	D	D	D	D	D	D	D	D	D	D	D	B	B	B	B	B	D	B	D	B	B	D	B	B	B	B	B	D	B	B	D	D	B	D	D	D	B	B	B	D	B	B	B	B	B	D	D	B	B	D	B	D	B	B	B	D	D	B	D	D	D	B	B	D	B	D	D	D	B	B	B	B	B	B	B	B	B	B	B	B	B	B	B	D	B	D	D	D	B	B	B	B	B	B	D	B	B	D	B	D	B	B	B	D	B	B	D	B	B	B	D	D	B	B	B	B	B	B	B	B	B	B	B	B	B	B	B	B	B	B	B	B	D	D	D	D	D	D	D	B	B	B	D	B	B	D	D	B	B	D	D	D	D	B	D	D	B	B	B	B	D	B	D	B	D	B	B	D	B	B	B	B	B	D	B	D	B	B	B	D	B	B	B	D	B	D	D	B	B	B	B	B	D	B	D	B	B	B	B	B	B	D	D	B	B	B	B	B	D	B	B	B	B	B	B	D	D	B	B	B	B	B	D	D	D	D	B	D	B	B	D	D	B	B	D	B	B	B	B	B	D	D	B	D	B	B	B	B	D	D	D	D	D	B	B	D	D	D	D	D	B	B	B	B	B	B	D	D	D	B	D	B	D	D	B	B	B	B	D	B	B	D	B	D	D	B	B	B
rs3723790	B	D	D	B	B	B	D	B	B	D	D	D	D	D	D	D	D	D	D	D	D	B	B	B	B	B	D	B	D	B	B	D	B	B	B	B	B	D	B	B	D	D	B	D	D	D	B	B	B	D	B	B	B	B	B	D	D	B	B	D	B	D	B	B	B	D	D	B	D	D	D	B	B	D	B	D	D	D	B	B	B	B	B	B	B	B	B	B	B	B	B	B	B	D	B	D	D	D	B	B	B	B	B	B	D	B	B	D	B	D	B	B	B	D	B	B	D	B	B	B	D	D	B	B	B	B	B	B	B	B	B	B	B	B	B	B	B	B	B	B	B	B	D	D	D	D	D	D	D	B	B	B	D	B	B	D	D	B	B	D	D	D	D	B	D	D	D	B	B	B	D	B	D	B	D	B	B	D	B	B	B	B	B	D	B	D	B	B	B	D	B	B	D	D	B	D	D	B	B	B	B	B	D	B	D	B	D	B	B	B	D	D	D	D	B	B	B	B	D	B	B	B	B	B	B	D	D	B	B	B	B	B	D	D	D	D	B	D	B	B	D	D	B	B	D	B	B	B	B	B	D	D	B	D	B	B	B	B	D	D	D	D	D	B	B	D	D	D	D	D	B	B	D	B	D	B	D	D	D	D	D	B	D	D	B	B	B	B	D	B	B	D	B	D	D	B	B	B
rs45788892	B	D	D	B	B	B	D	B	B	D	D	D	D	D	D	D	D	D	D	D	D	B	B	B	B	B	D	B	D	B	B	D	B	B	B	B	B	D	B	B	D	D	B	D	D	D	B	B	B	D	B	B	B	B	B	D	D	B	B	D	B	D	B	B	B	D	D	B	D	D	D	B	B	D	B	D	D	D	B	B	B	B	B	B	B	B	B	B	B	B	B	B	B	D	B	D	D	D	B	B	B	B	B	B	D	B	B	D	B	D	B	B	B	D	B	B	D	B	B	B	D	D	B	B	B	B	B	B	B	B	B	B	B	B	B	B	B	B	B	B	B	B	D	D	D	D	D	D	D	B	B	B	D	B	B	D	D	B	B	D	D	D	D	B	D	D	D	B	B	B	D	B	D	B	D	B	B	D	B	B	B	B	B	D	B	D	B	B	B	D	B	B	D	D	B	D	D	B	B	B	B	B	D	B	D	B	D	B	B	B	D	D	D	D	B	B	B	B	D	B	B	B	B	B	B	D	D	B	B	B	B	B	D	D	D	D	B	D	B	B	D	D	B	B	D	B	B	B	B	B	D	D	B	D	B	B	B	B	D	D	D	D	D	B	B	D	D	D	D	D	B	B	D	B	D	B	D	D	D	D	D	B	D	D	B	B	B	B	D	B	B	D	B	D	D	B	B	B
rs31390539	B	D	D	B	B	B	D	B	B	D	D	D	D	D	D	D	D	D	D	D	D	B	B	B	B	B	D	B	D	B	B	D	B	B	B	B	B	D	B	B	D	D	B	D	D	D	B	B	B	D	B	B	B	B	B	D	D	B	B	D	B	D	B	B	B	D	D	B	D	D	D	B	B	D	B	D	D	D	B	B	B	B	B	B	B	B	B	B	B	B	B	B	B	D	B	D	D	D	B	B	B	B	B	B	D	B	B	D	B	D	B	B	B	D	B	B	D	B	B	B	D	D	B	B	B	B	B	B	B	B	B	B	B	B	B	B	B	B	B	B	B	B	D	D	D	D	D	D	D	B	B	B	D	B	B	D	D	B	B	D	D	D	D	B	D	D	D	B	B	B	D	B	D	B	D	B	B	D	B	B	B	B	B	D	B	D	B	B	B	D	B	B	D	D	B	D	D	B	B	B	B	B	D	B	D	B	D	B	B	B	D	D	D	D	B	B	B	B	D	B	B	B	B	B	B	D	D	B	B	B	B	B	D	D	D	D	B	D	B	B	D	D	B	B	D	B	B	B	B	B	D	D	B	D	B	B	B	B	D	D	D	D	D	B	B	D	D	D	D	D	B	B	D	B	D	B	D	D	D	D	D	B	D	D	B	B	B	B	D	B	B	D	B	D	D	B	B	B
rs32444104	B	D	D	B	B	B	D	B	B	D	D	D	D	D	D	D	D	D	D	D	D	B	B	B	B	B	D	B	D	B	B	D	B	B	B	B	B	D	B	B	D	D	B	D	D	D	B	B	B	D	B	B	B	B	B	D	D	B	B	D	B	D	B	B	B	D	D	B	D	D	D	B	B	D	B	D	D	D	B	B	B	B	B	B	B	B	B	B	B	B	B	B	B	D	B	D	D	D	B	B	B	B	B	B	D	B	B	D	B	D	B	B	B	D	B	B	D	B	B	B	D	D	B	B	B	B	B	B	B	B	B	B	B	B	B	B	B	B	B	B	B	B	D	D	D	D	D	D	D	B	B	B	D	B	B	D	D	B	B	D	D	D	D	B	D	D	D	B	B	B	D	B	D	B	D	B	B	D	B	B	B	B	B	D	B	D	B	B	B	D	B	B	D	D	B	D	D	B	B	B	B	B	D	B	D	B	D	B	B	B	D	D	D	D	B	B	B	B	D	B	B	B	B	B	B	D	D	B	B	B	B	B	D	D	D	D	B	D	B	B	D	D	B	B	D	B	B	B	B	B	D	D	B	D	B	B	B	B	D	D	D	D	D	B	B	D	D	D	D	D	B	B	D	B	D	B	D	D	D	D	D	B	D	D	B	B	B	B	D	B	B	D	B	D	D	B	B	B
rs31037523	B	B	D	B	B	B	D	B	B	D	D	D	D	D	D	D	D	D	D	D	D	B	B	B	B	B	D	B	D	B	B	D	B	B	B	B	B	D	B	B	D	D	B	D	D	D	B	B	B	D	B	B	B	B	B	D	D	B	B	D	B	D	B	B	B	D	D	B	D	D	D	B	B	D	B	D	D	D	B	B	B	B	B	B	B	B	B	B	B	B	B	B	B	D	B	D	D	D	B	B	B	B	B	B	D	B	B	D	B	D	B	B	B	D	B	B	D	B	B	B	D	D	B	B	B	B	B	B	B	B	B	B	B	B	B	B	B	B	B	B	B	B	D	D	D	D	D	D	D	B	B	B	D	B	B	B	D	B	B	D	D	D	D	B	D	D	D	B	B	B	B	B	D	B	D	B	B	D	B	B	B	B	B	D	B	D	B	B	B	B	B	B	D	D	B	D	D	B	B	B	B	B	D	B	D	B	D	B	B	B	D	D	D	D	B	B	B	B	D	B	B	B	B	B	B	D	D	B	B	B	B	B	D	D	D	D	B	D	B	B	D	D	B	B	D	B	B	B	B	B	D	D	B	D	B	B	B	B	D	D	D	D	D	B	B	D	D	B	D	D	B	B	D	B	D	B	D	B	D	D	B	B	D	D	B	B	B	B	D	B	B	D	B	D	D	B	B	B
rs37007295	B	B	D	B	B	B	D	B	B	D	D	D	D	D	D	D	D	D	D	D	D	B	B	B	B	B	D	B	D	B	B	D	B	B	B	B	B	D	B	B	D	D	B	D	D	D	B	B	B	D	B	B	B	B	B	D	D	B	B	D	B	D	B	B	B	D	D	B	D	D	D	B	B	D	B	D	D	D	B	B	B	B	B	B	B	B	B	B	B	B	B	B	B	D	B	D	D	D	B	B	B	B	B	B	D	B	B	D	B	D	B	B	B	D	B	B	D	B	B	B	D	D	B	B	B	B	B	B	B	B	B	B	B	B	B	B	B	B	B	B	B	B	D	D	D	D	D	D	D	B	B	B	D	B	B	B	D	B	B	D	D	D	D	B	D	D	D	B	B	B	B	B	D	B	D	B	B	D	B	B	B	B	B	D	B	D	B	B	B	B	B	B	D	D	B	D	D	B	B	B	B	B	D	B	D	B	D	B	B	B	D	D	D	D	B	B	B	B	D	B	B	B	B	B	B	D	D	B	B	B	B	B	D	D	D	D	B	D	B	B	D	D	B	B	D	B	B	B	B	B	D	D	B	D	B	B	B	B	D	D	D	D	D	B	B	D	D	B	D	D	B	B	D	B	D	B	D	B	D	D	B	B	D	D	B	B	B	B	D	B	B	D	B	D	D	B	B	B
rs47119834	B	B	D	B	B	B	D	D	B	D	D	D	D	D	D	D	D	D	D	D	D	B	B	B	B	B	D	B	D	B	B	D	B	B	B	B	B	D	B	B	D	D	B	D	D	D	B	B	B	D	B	B	B	B	B	D	D	B	B	D	B	D	B	B	B	D	D	B	D	D	D	B	B	D	B	D	D	D	B	B	B	B	B	B	B	B	B	B	B	B	B	B	B	D	B	D	D	D	B	B	B	B	B	B	D	B	B	D	B	D	B	B	B	D	B	B	D	B	B	B	D	D	B	B	B	B	B	D	B	D	D	B	B	B	B	B	B	B	B	B	B	B	D	D	D	D	D	D	D	B	B	B	D	B	B	B	D	B	B	D	D	D	D	B	D	D	D	B	B	B	B	B	D	B	D	B	B	D	B	B	B	B	B	D	B	D	B	B	B	B	B	B	D	D	B	D	D	B	B	B	B	B	D	B	D	B	D	B	B	B	D	D	D	D	B	B	B	B	D	B	B	B	B	B	B	D	D	B	B	B	B	B	D	D	D	D	B	D	B	B	D	D	B	D	D	B	D	B	B	B	D	D	B	D	B	D	B	B	D	D	D	D	D	B	B	D	D	B	D	D	B	B	D	B	D	B	D	B	D	D	B	B	D	D	B	B	B	B	D	B	B	D	B	D	D	B	B	D
rs31882027	B	B	D	B	B	B	D	D	B	D	D	D	D	D	D	D	D	D	D	D	D	B	B	B	B	B	D	B	D	B	B	D	B	B	B	B	B	D	B	B	D	D	B	D	D	D	B	B	B	D	B	B	B	B	B	D	D	B	B	D	B	D	B	B	B	D	D	B	D	D	D	B	B	D	B	D	D	D	B	B	B	B	B	B	B	B	B	B	B	B	B	B	B	D	B	D	D	D	B	B	B	B	B	B	D	B	B	D	B	D	B	B	B	D	B	B	D	B	B	B	D	D	B	B	B	B	B	D	B	D	D	B	B	B	B	B	B	B	B	B	B	B	D	D	D	D	D	D	D	B	B	B	D	B	B	B	D	B	B	D	D	D	D	B	D	D	D	B	B	B	B	B	D	B	D	B	B	D	B	B	B	B	B	D	B	D	B	B	B	B	B	B	D	D	B	D	D	B	B	B	B	B	D	B	D	B	D	B	B	B	D	D	D	D	B	B	B	B	D	B	B	B	B	B	B	D	D	B	B	B	B	B	D	D	D	D	B	D	B	B	D	D	B	D	D	B	D	B	B	B	D	D	B	D	B	D	B	B	D	D	D	D	D	B	B	D	D	B	D	D	B	B	D	B	D	B	D	B	D	D	B	B	D	D	B	B	B	B	D	B	B	D	B	D	D	B	B	D
rs13479326	B	B	D	B	B	B	D	D	B	D	D	D	D	D	D	D	D	D	D	D	D	B	B	B	B	B	D	B	D	B	B	D	B	B	B	B	B	D	B	B	D	D	B	D	D	D	B	B	B	D	B	B	B	B	B	D	D	B	B	D	B	D	B	B	B	D	D	B	D	D	D	B	B	D	B	D	D	D	B	B	B	D	B	B	B	B	B	B	B	B	B	D	B	D	B	D	D	D	B	D	D	D	B	B	D	D	D	D	B	D	B	B	B	D	D	B	D	B	B	B	D	D	B	B	B	B	B	D	B	D	D	B	B	B	B	B	B	B	B	B	B	B	D	D	D	D	D	D	D	B	B	B	D	B	B	B	D	B	B	D	D	D	D	B	D	D	D	B	B	B	B	B	D	B	D	B	B	D	B	B	B	B	B	D	B	D	B	B	B	B	B	B	D	D	B	D	D	B	B	B	B	B	D	B	D	B	D	B	B	B	D	D	D	D	B	B	B	B	D	B	B	B	B	B	B	D	D	B	B	B	B	B	D	D	D	D	B	D	B	B	D	D	B	D	D	B	D	B	B	B	D	D	B	D	B	D	B	B	D	D	D	D	D	B	B	D	D	B	D	D	B	B	D	B	D	B	D	B	D	D	B	B	D	D	B	B	B	B	D	B	B	D	B	D	D	B	B	D
rs31453122	B	B	D	B	B	B	D	D	B	D	D	D	D	D	D	D	D	D	D	D	D	B	B	B	B	B	D	B	D	B	B	D	B	B	B	B	B	D	B	B	D	D	B	D	D	D	B	B	B	D	B	B	B	B	B	D	D	B	B	D	B	D	B	B	B	D	D	B	D	D	D	B	B	D	B	D	D	D	B	B	B	D	B	B	B	B	B	B	B	B	B	D	B	D	B	D	D	D	B	D	D	D	B	B	D	D	D	D	B	D	B	B	B	D	D	B	D	B	B	B	D	D	B	B	B	B	B	D	B	D	D	B	B	B	B	B	B	B	B	B	B	B	D	D	D	D	D	D	D	B	B	B	D	B	B	B	D	B	B	D	D	D	D	B	D	D	D	B	B	B	B	B	D	B	D	B	B	D	B	B	B	B	B	D	B	D	B	B	B	B	B	B	D	D	B	D	D	B	B	B	B	B	D	B	D	B	D	B	B	B	D	D	D	D	B	B	B	B	D	B	B	B	B	B	B	D	D	B	B	B	B	B	D	D	D	D	B	D	B	B	D	D	B	D	D	B	D	B	B	B	D	D	B	D	B	D	B	B	D	D	D	D	D	B	B	D	D	B	D	D	B	B	D	B	D	B	D	B	D	D	B	B	D	D	B	B	B	B	D	B	B	D	B	D	D	B	B	D
rs32299443	B	B	D	B	B	B	D	D	B	D	D	D	D	D	D	D	D	D	D	D	D	B	B	B	B	B	D	B	D	B	B	D	B	B	B	B	B	D	B	B	D	D	B	D	D	D	B	B	B	D	B	B	B	B	B	D	D	B	B	D	B	D	B	B	B	D	D	B	D	D	D	B	B	D	B	D	D	D	B	B	B	D	B	B	B	B	B	B	B	B	B	D	B	D	B	D	D	D	B	D	D	D	B	B	D	D	D	D	B	D	B	B	B	D	D	B	D	B	B	B	D	D	B	B	B	B	B	D	B	D	D	B	B	B	B	B	B	B	B	B	B	B	D	D	D	D	D	D	D	B	B	B	D	B	B	B	D	B	B	D	D	D	D	B	D	D	D	B	B	B	B	B	D	B	D	B	B	D	B	B	B	B	B	D	B	D	B	B	B	B	B	B	D	D	B	D	D	B	B	B	B	B	D	B	D	B	D	B	B	B	D	D	D	D	B	B	B	B	D	B	B	B	B	B	B	D	D	B	B	B	B	B	D	D	D	D	B	D	B	B	D	D	B	D	D	B	D	B	B	B	D	D	B	D	B	D	B	B	D	D	D	D	D	B	B	D	D	B	D	D	B	B	D	B	D	B	D	B	D	D	B	B	D	D	B	B	B	B	D	B	B	D	B	D	D	B	B	D
rs31064232	B	B	D	B	B	B	D	D	B	D	D	D	D	D	D	D	D	D	D	D	D	B	B	B	B	B	D	B	D	B	B	D	B	B	B	B	B	D	B	B	D	D	B	D	D	D	B	B	B	D	B	B	B	B	B	D	D	B	B	D	B	D	B	B	B	D	D	B	D	D	D	B	B	D	B	D	D	D	B	B	B	D	B	B	B	B	B	B	B	B	B	D	B	D	B	D	D	D	B	D	D	D	B	B	D	D	D	D	B	D	B	B	B	D	D	B	D	B	B	B	D	D	B	B	B	B	B	D	B	D	D	B	B	B	B	B	B	B	B	B	B	B	D	D	D	D	D	D	D	B	B	B	D	B	B	B	D	B	B	D	D	D	D	B	D	D	D	B	B	B	B	B	D	B	D	B	B	D	B	B	B	B	B	D	B	D	B	B	B	B	B	B	D	D	B	D	D	B	B	B	B	B	D	B	D	B	D	B	B	B	D	D	D	D	B	B	B	B	D	B	B	B	B	B	B	D	D	B	B	B	B	B	D	D	D	D	B	D	B	B	D	D	B	D	D	B	D	B	B	B	D	D	B	D	B	D	B	B	D	D	D	D	D	B	B	D	D	B	D	D	B	B	D	B	D	B	D	B	D	D	B	B	D	D	B	B	B	B	D	B	B	D	B	D	D	B	B	D
rs46054811	B	B	D	B	B	B	D	D	B	D	D	D	D	D	D	D	D	D	D	D	D	B	B	B	B	B	D	B	D	B	B	D	B	B	B	B	B	D	B	B	D	D	B	D	D	D	B	B	B	D	B	B	B	B	B	D	D	B	B	D	B	D	B	B	B	D	D	B	D	D	D	B	B	D	B	D	D	D	B	B	B	D	B	B	B	B	B	B	B	B	B	D	B	D	B	D	D	D	B	D	D	D	B	B	D	D	D	D	B	D	B	B	B	D	D	B	D	B	B	B	D	D	B	B	B	B	B	D	B	D	D	B	B	B	B	B	B	B	B	B	B	B	D	D	D	D	D	D	D	B	B	B	D	B	B	B	D	B	B	D	D	D	D	B	D	D	D	B	B	B	B	B	D	B	D	B	B	D	B	B	B	B	B	D	B	D	B	B	B	B	B	B	D	D	B	D	D	B	B	B	B	B	D	B	D	B	D	B	B	B	D	D	D	D	B	B	B	B	D	B	B	B	B	B	B	D	D	B	B	B	B	B	D	D	D	D	B	D	B	B	D	D	B	D	D	B	D	B	B	B	D	D	B	D	B	D	B	B	D	D	D	D	D	B	B	D	D	B	D	D	B	B	D	B	D	B	D	B	D	D	B	B	D	D	B	B	B	B	D	B	B	D	B	D	D	B	B	D
rs31783952	B	B	D	B	B	B	D	D	B	D	D	D	D	D	D	D	D	D	D	D	D	B	B	B	B	B	D	B	D	B	B	D	B	B	B	B	B	D	B	B	D	D	B	D	D	D	B	B	B	D	B	B	B	B	B	D	D	B	B	D	B	D	B	B	B	D	D	B	D	D	D	B	B	D	B	D	D	D	B	B	B	D	B	B	B	B	B	B	B	B	B	D	B	D	B	D	D	D	B	D	D	D	B	B	D	D	D	D	B	D	B	B	B	D	D	B	D	B	B	B	D	D	B	B	B	B	B	D	B	D	D	B	B	B	B	B	B	B	B	B	B	B	D	D	D	D	D	D	D	B	B	B	D	B	B	B	D	B	B	D	D	D	D	B	D	D	D	B	B	B	B	B	D	B	D	B	B	D	B	B	B	B	B	D	B	D	B	B	B	B	B	B	D	D	B	D	D	B	B	B	B	B	D	B	D	B	D	B	B	B	D	D	D	D	B	B	B	B	D	B	B	B	B	B	B	D	D	B	B	B	B	B	D	D	D	D	B	D	B	B	D	D	B	D	D	B	D	B	B	B	D	D	B	D	B	D	B	B	D	D	D	D	D	B	B	D	D	B	D	D	B	B	D	B	D	B	D	B	D	D	B	B	D	D	B	B	B	B	D	B	B	D	B	D	D	B	B	D
rs227095692	B	B	D	B	B	B	D	D	B	D	D	D	D	D	D	D	D	D	D	D	D	B	B	B	B	B	D	B	D	B	B	D	B	B	B	B	B	D	B	B	D	D	B	D	D	D	B	B	B	D	B	B	B	B	B	D	D	B	B	D	B	D	B	B	B	D	D	B	D	D	D	B	B	D	B	D	D	D	B	B	B	D	B	B	B	B	B	B	B	B	B	D	B	D	B	D	D	D	B	D	D	D	B	B	D	D	D	D	B	D	B	B	B	D	D	B	D	B	B	B	D	D	B	B	B	B	B	D	B	D	D	B	B	B	B	B	B	B	B	B	B	B	D	D	D	D	D	D	D	B	B	B	D	B	B	B	D	B	B	D	D	D	D	B	D	D	D	B	B	B	B	B	D	B	D	B	B	D	B	B	B	B	B	D	B	D	B	B	B	B	B	B	D	D	B	D	D	B	B	B	B	B	D	B	D	B	D	B	B	B	D	D	D	D	B	B	B	B	D	B	B	B	B	B	B	D	D	B	B	B	B	B	D	D	D	D	B	D	B	B	D	D	B	D	D	B	D	B	B	B	D	D	B	D	B	D	B	B	D	D	D	D	D	B	B	D	D	B	D	D	B	B	D	B	D	B	D	B	D	D	B	B	D	D	B	B	B	B	D	B	B	D	B	D	D	B	B	D
rs31342575	B	B	D	B	B	B	D	D	B	D	D	D	D	D	D	D	D	D	D	D	D	B	B	B	B	B	D	B	D	B	B	D	B	B	B	B	B	D	B	B	D	D	B	D	D	D	B	B	B	D	B	B	B	B	B	D	D	B	B	D	B	D	B	B	B	D	D	B	D	D	D	B	B	D	B	D	D	D	B	B	B	B	B	B	B	B	B	B	B	B	B	B	B	D	B	D	D	D	B	B	B	B	B	B	D	B	B	D	B	D	B	B	B	D	B	B	D	B	B	B	D	D	B	B	B	B	B	D	B	D	D	B	B	B	B	B	B	B	B	B	B	B	D	D	D	D	D	D	D	B	B	B	D	B	B	B	D	B	B	D	D	D	D	B	D	D	D	B	B	B	B	B	D	B	D	B	B	D	B	B	B	B	B	D	B	D	B	B	B	B	B	B	D	D	B	D	D	B	B	B	B	B	D	B	D	B	D	B	B	B	D	D	D	D	B	B	B	B	D	B	B	B	B	B	B	D	D	B	B	B	B	B	D	D	D	D	B	D	B	B	D	D	B	D	D	B	D	B	B	B	D	D	B	D	B	D	B	B	D	D	D	D	D	B	B	D	D	B	D	D	B	B	D	B	D	B	D	B	D	D	B	B	D	D	B	B	B	B	D	B	B	D	B	D	D	B	B	D
rs31623161	B	B	D	B	B	B	D	D	B	D	D	D	D	D	D	D	D	D	D	D	D	B	B	B	B	B	D	B	D	B	B	D	B	B	B	B	B	D	B	B	D	D	B	D	D	D	B	B	B	D	B	B	B	B	B	D	D	B	B	D	B	D	B	B	B	D	D	B	D	D	D	B	B	D	B	D	D	D	B	B	B	B	B	B	B	B	B	B	B	B	B	B	B	D	B	D	D	D	B	B	B	B	B	B	D	B	B	D	B	D	B	B	B	D	B	B	D	B	B	B	D	D	B	B	B	B	B	D	B	D	D	B	B	B	B	B	B	B	B	B	B	B	D	D	D	D	D	D	D	B	B	B	D	B	B	B	D	B	B	D	D	D	D	B	D	D	D	B	B	B	B	B	D	B	D	B	B	D	B	B	B	B	B	D	B	D	B	B	B	B	B	B	D	D	B	D	D	B	B	B	B	B	D	B	D	B	D	B	B	B	D	D	D	D	B	B	B	B	D	B	B	B	B	B	B	D	D	B	B	B	B	B	D	D	D	D	B	D	B	B	D	D	B	D	D	B	D	B	B	B	D	D	B	D	B	D	B	B	D	D	D	D	D	B	B	D	D	B	D	D	B	B	D	B	D	B	D	B	D	D	B	B	D	D	B	B	B	B	D	B	B	D	B	D	D	B	B	D
rs31597771	B	B	D	B	B	B	D	D	B	D	D	D	D	D	D	D	D	D	D	D	D	B	B	B	B	B	D	B	D	B	B	D	B	B	B	B	B	D	B	B	D	D	B	D	D	D	B	B	B	D	B	B	B	B	B	D	D	B	B	D	B	D	B	B	B	D	D	B	D	D	D	B	B	D	B	D	D	D	B	B	B	B	B	B	B	B	B	B	B	B	B	B	B	D	B	D	D	D	B	B	B	B	B	B	D	B	B	D	B	D	B	B	B	D	B	B	D	B	B	B	D	D	B	B	B	B	B	D	B	D	D	B	B	B	B	B	B	B	B	B	B	B	D	D	D	D	D	D	D	B	B	B	D	B	B	B	D	B	B	D	D	D	D	B	D	D	D	B	B	B	B	B	D	B	D	B	B	D	B	B	B	B	B	D	B	D	B	B	B	B	B	B	D	D	B	D	D	B	B	B	B	B	D	B	D	B	D	B	B	B	D	D	D	D	B	B	B	B	D	B	B	B	B	B	B	D	D	B	B	B	B	B	D	D	D	D	B	D	B	B	D	D	B	D	D	B	D	B	B	B	D	D	B	D	B	D	B	B	D	D	D	D	D	B	B	D	D	B	D	D	B	B	D	B	D	B	D	B	D	D	B	B	D	D	B	B	B	B	D	B	B	D	B	D	D	B	B	D
rs31246895	B	B	D	B	B	B	D	D	B	D	D	D	D	D	D	D	D	D	D	D	D	B	B	B	B	B	D	B	D	B	B	D	B	B	B	B	B	D	B	B	D	D	B	D	D	D	B	B	B	D	B	B	B	B	B	D	D	B	B	D	B	D	B	B	B	D	D	B	D	D	D	B	B	D	B	D	D	D	B	B	B	B	B	B	B	B	B	B	B	B	B	B	B	D	B	D	D	D	B	B	B	B	B	B	D	B	B	D	B	D	B	B	B	D	B	B	D	B	B	B	D	D	B	B	B	B	B	D	B	D	D	B	B	B	B	B	B	B	B	B	B	B	D	D	D	D	D	D	D	B	B	B	D	B	B	B	D	B	B	D	D	D	D	B	D	D	D	B	B	B	B	B	D	B	D	B	B	D	B	B	B	B	B	D	B	D	B	B	B	B	B	B	D	D	B	D	D	B	B	B	B	B	D	B	D	B	D	B	B	B	D	D	D	D	B	B	B	B	D	B	B	B	B	B	B	D	D	B	B	B	B	B	D	D	D	D	B	D	B	B	D	D	B	D	D	B	D	B	B	B	D	D	B	D	B	D	B	B	D	D	D	D	D	B	B	D	D	B	D	D	B	B	D	B	D	B	D	B	D	D	B	B	D	D	B	B	B	B	D	B	B	D	B	D	D	B	B	D
rs13479334	B	B	D	B	B	B	D	D	B	D	D	D	D	D	D	D	D	D	D	D	D	B	B	B	B	B	D	B	D	B	B	D	B	B	B	B	B	D	B	B	D	D	B	D	D	D	B	B	B	D	B	B	B	B	B	D	D	B	B	D	B	D	B	B	B	D	D	B	D	D	D	B	B	D	B	D	D	D	B	B	B	D	B	B	B	B	B	B	B	B	B	D	B	D	B	D	D	D	B	D	D	D	B	B	D	D	D	D	B	D	B	B	B	D	D	B	D	B	B	B	D	D	B	B	B	B	B	D	B	D	D	B	B	B	B	B	B	B	B	B	B	B	D	D	D	D	D	D	D	B	B	B	D	B	B	B	D	B	B	D	D	D	D	B	D	D	D	B	B	B	B	B	D	B	D	B	B	D	B	B	B	B	B	D	B	D	B	B	B	B	B	B	D	D	B	D	D	B	B	B	B	B	D	B	D	B	D	B	B	B	D	D	D	D	B	B	B	B	D	B	B	B	B	B	B	D	D	B	B	B	B	B	D	D	D	D	B	D	B	B	D	D	B	D	D	B	D	B	B	B	D	D	B	D	B	D	B	B	D	D	D	D	D	B	B	D	D	B	D	D	B	B	D	B	D	B	D	B	D	D	B	B	D	D	B	B	B	B	D	B	B	D	B	D	D	B	B	D
UNC070318260	B	B	D	B	B	B	D	D	B	D	D	D	D	D	D	D	D	D	D	D	D	B	B	B	B	B	D	B	D	B	B	D	B	B	B	B	B	D	B	B	D	D	B	D	D	D	B	B	B	D	B	B	B	B	B	D	D	B	B	D	B	D	B	B	B	D	D	B	D	D	D	B	B	D	B	D	D	D	B	B	B	D	B	B	B	B	B	B	B	B	B	D	B	D	B	D	D	D	B	D	D	D	B	B	D	D	D	D	B	D	B	B	B	D	D	B	D	B	B	B	D	D	B	B	B	B	B	D	B	D	D	B	B	B	B	B	B	B	B	B	B	B	D	D	D	D	D	D	D	B	B	B	D	B	B	B	D	B	B	D	D	D	D	B	D	D	D	B	B	B	B	B	D	B	D	B	B	D	B	B	B	B	B	D	B	D	B	B	B	B	B	B	D	D	B	D	D	B	B	B	B	B	D	B	D	B	D	B	B	B	D	D	D	D	B	B	B	B	D	B	B	B	B	B	B	D	D	B	B	B	B	B	D	D	D	D	B	D	B	B	D	D	B	D	D	B	D	B	B	B	D	D	B	D	B	D	B	B	D	D	D	D	D	B	B	D	D	B	D	D	B	B	D	B	D	B	D	B	D	D	B	B	D	D	B	B	B	B	D	B	B	D	B	D	D	B	B	D
rs3691951	B	B	D	B	B	B	D	D	B	D	D	D	D	D	D	D	D	D	D	D	D	B	B	B	B	B	D	B	D	B	B	D	B	B	B	B	B	D	B	B	D	D	B	D	D	D	B	B	B	D	B	B	B	B	B	D	D	B	B	D	B	D	B	B	B	D	D	B	D	D	D	B	B	D	B	D	D	D	B	B	B	D	B	B	B	B	B	B	B	B	B	D	B	D	B	D	D	D	B	D	D	D	B	B	D	D	D	D	B	D	B	B	B	D	D	B	D	B	B	B	D	D	H	B	B	B	B	D	B	D	D	B	B	B	B	B	B	B	B	B	B	B	D	D	D	D	D	D	D	B	B	B	D	B	B	B	D	B	B	D	D	D	D	B	D	D	D	B	B	B	B	B	D	B	D	B	B	D	B	B	B	B	B	D	B	D	B	B	B	B	B	B	D	D	B	D	D	B	B	B	B	B	D	B	D	B	D	B	B	B	D	D	D	D	B	B	B	B	D	B	B	B	B	B	B	D	D	B	B	B	B	B	D	D	D	D	B	D	B	B	D	D	B	D	D	B	D	B	B	B	D	D	B	D	B	D	B	B	D	D	D	D	D	B	B	D	D	B	D	D	B	B	D	B	D	B	D	B	D	D	B	B	D	D	B	B	B	B	D	B	B	D	B	D	D	B	B	D
rs31985217	B	B	D	B	B	B	D	D	B	D	D	D	D	D	D	D	D	D	D	D	D	B	B	B	B	B	D	B	D	B	B	D	B	B	B	B	B	D	B	B	D	D	B	D	D	D	B	B	B	D	B	B	B	B	B	D	D	B	B	D	B	D	B	B	B	D	D	B	D	D	D	B	B	D	B	D	D	D	B	B	B	D	B	B	B	B	B	B	B	B	B	D	B	D	B	D	D	D	B	D	D	D	B	B	D	D	D	D	B	D	B	B	B	D	D	B	D	B	B	B	D	D	B	B	B	B	B	D	B	D	D	B	B	B	B	B	B	B	B	B	B	B	D	D	D	D	D	D	D	B	B	B	D	B	B	B	D	B	B	D	D	D	D	B	D	D	D	B	B	B	B	B	D	B	D	B	B	D	B	B	B	B	B	D	B	D	B	B	B	B	B	B	D	D	B	D	D	B	B	B	B	B	D	B	D	B	D	B	B	B	D	D	D	D	B	B	B	B	D	B	B	B	B	B	B	D	D	B	B	B	B	B	D	D	D	D	B	D	B	B	D	D	B	D	D	B	D	B	B	B	D	D	B	D	B	D	B	B	D	D	D	D	D	B	B	D	D	B	D	D	B	B	D	B	D	B	D	B	D	D	B	B	D	D	B	B	B	B	D	B	B	D	B	D	D	B	B	D
rs49704812	B	B	D	B	B	B	D	D	B	D	D	D	D	D	D	D	D	D	D	D	D	B	B	B	B	B	D	B	D	B	B	D	B	B	B	B	B	D	B	B	D	D	B	D	D	D	B	B	B	D	B	B	B	B	B	D	D	B	B	D	B	D	B	B	B	D	D	B	D	D	D	B	B	D	B	D	D	D	B	B	B	D	B	B	B	B	B	B	B	B	B	D	B	D	B	D	D	D	B	D	D	D	B	B	D	D	D	D	B	D	B	B	B	D	D	B	D	B	B	B	D	D	B	B	B	B	B	D	B	D	D	B	B	B	B	B	B	B	B	B	B	B	D	D	D	D	D	D	D	B	B	B	D	B	B	B	D	B	B	D	D	D	D	B	D	D	D	B	B	B	B	B	D	B	D	B	B	D	B	B	B	B	B	D	B	D	B	B	B	B	B	B	D	D	B	D	D	B	B	B	B	B	D	B	D	B	D	B	B	B	D	D	D	D	B	B	B	B	D	B	B	B	B	B	B	D	D	B	B	B	B	B	D	D	D	D	B	D	B	B	D	D	B	D	D	B	D	B	B	B	D	D	B	D	B	D	B	B	D	D	D	D	D	B	B	D	D	B	D	D	B	B	D	B	D	B	D	B	D	D	B	B	D	D	B	B	B	B	D	B	B	D	B	D	D	B	B	D
rs32052013	B	B	D	B	B	B	D	D	B	D	D	D	D	D	D	D	D	D	D	D	D	B	B	B	B	B	D	B	D	B	B	D	B	B	B	B	B	D	B	B	D	D	B	D	D	D	B	B	B	D	B	B	B	B	B	D	D	B	B	D	B	D	B	B	B	D	D	B	D	D	D	B	B	D	B	D	D	D	B	B	B	D	B	B	B	B	B	B	B	B	B	D	B	D	B	D	D	D	B	D	D	D	B	B	D	D	D	D	B	D	B	B	B	D	D	B	D	B	B	B	D	D	B	B	B	B	B	D	B	D	D	B	B	B	B	B	B	B	B	B	B	B	D	D	D	D	D	D	D	B	B	B	D	B	B	B	D	B	B	D	D	D	D	B	D	D	D	B	B	B	B	B	D	B	D	B	B	D	B	B	B	B	B	D	B	D	B	B	B	B	B	B	D	D	B	D	D	B	B	B	B	B	D	B	D	B	D	B	B	B	D	D	D	D	B	B	B	B	D	B	B	B	B	B	B	D	D	B	B	B	B	B	D	D	D	D	B	D	B	B	D	D	B	D	D	B	D	B	B	B	D	D	B	D	B	D	B	B	D	D	D	D	D	B	B	D	D	B	D	D	B	B	D	B	D	B	D	B	D	D	B	B	D	D	B	B	B	B	D	B	B	D	B	D	D	B	B	D
rs31223769	B	B	D	B	B	B	D	B	B	D	D	D	D	D	D	D	D	D	D	D	D	B	B	B	B	B	D	B	D	B	B	D	B	B	B	B	B	D	B	B	D	D	B	D	D	D	B	B	B	D	B	B	B	B	B	D	D	B	B	D	B	D	B	B	B	D	D	B	D	D	D	B	B	D	B	D	D	D	B	B	B	D	B	B	B	B	B	B	B	B	B	D	B	D	B	D	D	D	B	D	D	D	B	B	D	D	D	D	B	D	B	B	B	D	D	B	D	B	B	B	D	D	B	B	B	B	B	B	B	B	B	B	B	B	B	B	B	B	B	B	B	B	D	D	D	D	D	D	D	B	B	B	D	B	B	B	D	B	B	D	D	D	D	B	D	D	D	B	B	B	B	B	D	B	D	B	B	D	B	B	B	B	B	D	B	D	B	B	B	B	B	B	D	D	B	D	D	B	B	B	B	B	D	B	D	B	D	B	B	B	D	D	D	D	B	B	B	B	D	B	B	B	B	B	B	D	D	B	B	B	B	B	D	D	D	D	B	D	B	B	D	D	B	B	D	B	B	B	B	B	D	D	B	D	B	B	B	B	D	D	D	D	D	B	B	D	D	B	D	D	B	B	D	B	D	B	D	B	D	D	B	B	D	D	B	B	B	B	D	B	B	D	B	D	D	B	B	B
rs16793804	B	B	D	B	B	B	D	B	B	D	D	D	D	D	D	D	D	D	D	D	D	B	B	B	B	B	D	B	D	B	B	D	B	B	B	B	B	D	B	B	D	D	B	D	D	D	B	B	B	D	B	B	B	B	B	D	D	B	B	D	B	D	B	B	B	D	D	B	D	D	D	B	B	D	B	D	D	D	B	B	B	D	B	B	B	B	B	B	B	B	B	D	B	D	B	D	D	D	B	D	D	D	B	B	D	D	D	D	B	D	B	B	B	D	D	B	D	B	B	B	D	D	B	B	B	B	B	B	B	B	B	B	B	B	B	B	B	B	B	B	B	B	D	D	D	D	D	D	D	B	B	B	D	B	B	B	D	B	B	D	D	D	D	B	D	D	D	B	B	B	B	B	D	B	D	B	B	D	B	B	B	B	B	D	B	D	B	B	B	B	B	B	D	D	B	D	D	B	B	B	B	B	D	B	D	B	D	B	B	B	D	D	D	D	B	B	B	B	D	B	B	B	B	B	B	D	D	B	B	B	B	B	D	D	D	D	B	D	B	B	D	D	B	B	D	B	B	B	B	B	D	D	B	D	B	B	B	B	D	D	D	D	D	B	B	D	D	B	D	D	B	B	D	B	D	B	D	B	D	D	B	B	D	D	B	B	B	B	D	B	B	D	B	D	D	B	B	B
rs8268441	B	B	D	B	B	B	D	B	B	D	D	D	D	D	D	D	D	D	D	D	D	B	B	B	B	B	D	B	D	B	B	D	B	B	B	B	B	D	B	B	D	D	B	D	D	D	B	B	B	D	B	B	B	B	B	D	D	B	B	D	B	D	B	B	B	D	D	B	D	D	D	B	B	D	B	D	D	D	B	B	B	D	B	B	B	B	B	B	B	B	B	D	B	D	B	D	D	D	B	D	D	D	B	B	D	D	D	D	B	D	B	B	B	D	D	B	D	B	B	B	D	D	B	B	B	B	B	B	B	B	B	B	B	B	B	B	B	B	B	B	B	B	D	D	D	D	D	D	D	B	B	B	D	B	B	B	D	B	B	D	D	D	D	B	D	D	D	B	B	B	B	B	D	B	D	B	B	D	B	B	B	B	B	D	B	D	B	B	B	B	B	B	D	D	B	D	D	B	B	B	B	B	D	B	D	B	D	B	B	B	D	D	D	D	B	B	B	B	D	B	B	B	B	B	B	D	D	B	B	B	B	B	D	D	D	D	B	D	B	B	D	D	B	B	D	B	B	B	B	B	D	D	B	D	B	B	B	B	D	D	D	D	D	B	B	D	D	B	D	D	B	B	D	B	D	B	D	B	D	D	B	B	D	D	B	B	B	B	D	B	B	D	B	D	D	B	B	B
rs36604679	B	B	D	B	B	B	D	B	B	D	D	D	D	D	D	D	D	D	D	D	D	B	B	B	B	B	D	B	D	B	B	D	B	B	B	B	B	D	B	B	D	D	B	D	D	D	B	B	B	D	B	B	B	B	B	D	D	B	B	D	B	D	B	B	B	D	D	B	D	D	D	B	B	D	B	D	D	D	B	B	B	D	B	B	B	B	B	B	B	B	B	D	B	D	B	D	D	D	B	D	D	D	B	B	D	D	D	D	B	D	B	B	B	D	D	B	D	B	B	B	D	D	B	B	B	B	B	B	B	B	B	B	B	B	B	B	B	B	B	B	B	B	D	D	D	D	D	D	D	B	B	B	D	B	B	B	D	B	B	D	D	D	D	B	D	D	D	B	B	B	B	B	D	B	D	B	B	D	B	B	B	B	B	D	B	D	B	B	B	B	B	B	D	D	B	D	D	B	B	B	B	B	D	B	D	B	D	B	B	B	D	D	D	D	B	B	B	B	D	B	B	B	B	B	B	D	D	B	B	B	B	B	D	D	D	D	B	D	B	B	D	D	B	B	D	B	B	B	B	B	D	D	B	D	B	B	B	B	D	D	D	D	D	B	B	D	D	B	D	D	B	B	D	B	D	B	D	B	D	D	B	B	D	D	B	B	B	B	D	B	B	D	B	D	D	B	B	B
rs49388131	B	B	D	B	B	B	D	B	B	D	D	D	D	D	D	D	D	D	D	D	D	B	B	B	B	B	D	B	D	B	B	D	B	B	B	B	B	D	B	B	D	D	B	D	D	D	B	B	B	D	B	B	B	B	B	D	D	B	B	D	B	D	B	B	B	D	D	B	D	D	D	B	B	D	B	D	D	D	B	B	B	D	B	B	B	B	B	B	B	B	B	D	B	D	B	D	D	D	B	D	D	D	B	B	D	D	D	D	B	D	B	B	B	D	D	B	D	B	B	B	D	D	B	B	B	B	B	B	B	B	B	B	B	B	B	B	B	B	B	B	B	B	D	D	D	D	D	D	D	B	B	B	D	B	B	B	D	B	B	D	D	D	D	B	D	D	D	B	B	B	B	B	D	B	D	B	B	D	B	B	B	B	B	D	B	D	B	B	B	B	B	B	D	D	B	D	D	B	B	B	B	B	D	B	D	B	D	B	B	B	D	D	D	D	B	B	B	B	D	B	B	B	B	B	B	D	D	B	B	B	B	B	D	D	D	D	B	D	B	B	D	D	B	B	D	B	B	B	B	B	D	D	B	D	B	B	B	B	D	D	D	D	D	B	B	D	D	B	D	D	B	B	D	B	D	B	D	B	D	D	B	B	D	D	B	B	B	B	D	B	B	D	B	D	D	B	B	B
rs31807959	B	B	D	B	B	B	D	B	B	D	D	D	D	D	D	D	D	D	D	D	D	B	B	B	B	B	D	B	D	B	B	D	B	B	B	B	B	D	B	B	D	D	B	D	D	D	B	B	B	D	B	B	B	B	B	D	D	B	B	D	B	D	B	B	B	D	D	B	D	D	D	B	B	D	B	D	D	D	B	B	B	D	B	B	B	B	B	B	B	B	B	D	B	D	B	D	D	D	B	D	D	D	B	B	D	D	D	D	B	D	B	B	B	D	D	B	D	B	B	B	D	D	B	B	B	B	B	B	B	B	B	B	B	B	B	B	B	B	B	B	B	B	D	D	D	D	D	D	D	B	B	B	D	B	B	B	D	B	B	D	D	D	D	B	D	D	D	B	B	B	B	B	D	B	D	B	B	D	B	B	B	B	B	D	B	D	B	B	B	B	B	B	D	D	B	D	D	B	B	B	B	B	D	B	D	B	D	B	B	B	D	D	D	D	B	B	B	B	D	B	B	B	B	B	B	D	D	B	B	B	B	B	D	D	D	D	B	D	B	B	D	D	B	B	D	B	B	B	B	B	D	D	B	D	B	B	B	B	D	D	D	D	D	B	B	D	D	B	D	D	B	B	D	B	D	B	D	B	D	D	B	B	D	D	B	B	B	B	D	B	B	D	B	D	D	B	B	B
rs32310436	B	B	D	B	B	B	D	B	B	D	D	D	D	D	D	D	D	D	D	D	D	B	B	B	B	B	D	B	D	B	B	D	B	B	B	B	B	D	B	B	D	D	B	D	D	D	B	B	B	D	B	B	B	B	B	D	D	B	B	D	B	D	B	B	B	D	D	B	D	D	D	B	B	D	B	D	D	D	B	B	B	D	B	B	B	B	B	B	B	B	B	D	B	D	B	D	D	D	B	D	D	D	B	B	D	D	D	D	B	D	B	B	B	D	D	B	D	B	B	B	D	D	B	B	B	B	B	B	B	B	B	B	B	B	B	B	B	B	B	B	B	B	D	D	D	D	D	D	D	B	B	B	D	B	B	B	D	B	B	D	D	D	D	B	D	D	D	B	B	B	B	B	D	B	D	B	B	D	B	B	B	B	B	D	B	D	B	B	B	B	B	B	D	D	B	D	D	B	B	B	B	B	D	B	D	B	D	B	B	B	D	D	D	D	B	B	B	B	D	B	B	B	B	B	B	D	D	B	B	B	B	B	D	D	D	D	B	D	B	B	D	D	B	B	D	B	B	B	B	B	D	D	B	D	B	B	B	B	D	D	D	D	D	B	B	D	D	B	D	D	B	B	D	B	D	B	D	B	D	D	B	B	D	D	B	B	B	B	D	B	B	D	B	D	D	B	B	B
rs48673245	B	B	D	B	B	B	D	B	B	D	D	D	D	D	D	D	D	D	D	D	D	B	B	B	B	B	D	B	D	B	B	D	B	B	B	B	B	D	B	B	D	D	B	D	D	D	B	B	B	D	B	B	B	B	B	D	D	B	B	D	B	D	B	B	B	D	D	B	D	D	D	B	B	D	B	D	D	D	B	B	B	D	B	B	B	B	B	B	B	B	B	D	B	D	B	D	D	D	B	D	D	D	B	B	D	D	D	D	B	D	B	B	B	D	D	B	D	B	B	B	D	D	B	B	B	B	B	B	B	B	B	B	B	B	B	B	B	B	B	B	B	B	D	D	D	D	D	D	D	B	B	B	D	B	B	B	D	B	B	D	D	D	D	B	D	D	D	B	B	B	B	B	D	B	D	B	B	D	B	B	B	B	B	D	B	D	B	B	B	B	B	B	D	D	B	D	D	B	B	B	B	B	D	B	D	B	D	B	B	B	D	D	D	D	B	B	B	B	D	B	B	B	B	B	B	D	D	B	B	B	B	B	D	D	D	D	B	D	B	B	D	D	B	B	D	B	B	B	B	B	D	D	B	D	B	B	B	B	D	D	D	D	D	B	B	D	D	B	D	D	B	B	D	B	D	B	D	B	D	D	B	B	D	D	B	B	B	B	D	B	B	D	B	D	D	B	B	B
rs13479342	B	B	D	B	B	B	D	B	B	D	D	D	D	D	D	D	D	D	D	D	D	B	B	B	B	B	D	B	D	B	B	D	B	B	B	B	B	D	B	B	D	D	B	D	D	D	B	B	B	D	B	B	B	B	B	D	D	B	B	D	B	D	B	B	B	D	D	B	D	D	D	B	B	D	B	D	D	D	B	B	B	D	B	B	B	B	B	B	B	B	B	D	B	D	B	D	D	D	B	D	D	D	B	B	D	D	D	D	B	D	B	B	B	D	D	B	D	B	B	B	D	D	B	B	B	B	B	B	B	B	B	B	B	B	B	B	B	B	B	B	B	B	D	D	D	D	D	D	D	B	B	B	D	B	B	B	D	B	B	D	D	D	D	B	D	D	D	B	B	B	B	B	D	B	D	B	B	D	B	B	B	B	B	D	B	D	B	B	B	B	B	B	D	D	B	D	D	B	B	B	B	B	D	B	D	B	D	B	B	B	D	D	D	D	B	B	B	B	D	B	B	B	B	B	B	D	D	B	B	B	B	B	D	D	D	D	B	B	B	B	D	D	B	B	D	B	B	B	B	B	D	D	B	D	B	B	B	B	D	B	B	D	D	B	B	B	D	B	D	D	B	B	D	B	D	B	D	B	D	D	B	B	D	D	B	B	B	B	D	B	B	D	B	D	D	B	B	B
rs31904664	B	B	D	B	B	B	D	B	B	D	D	D	D	D	D	D	D	D	D	D	D	B	B	B	B	B	D	B	D	B	B	D	B	B	B	B	B	D	B	B	D	D	B	D	D	D	B	B	B	D	B	B	B	B	B	D	D	B	B	D	B	D	B	B	B	D	D	B	D	D	D	B	B	D	B	D	D	D	B	B	B	D	B	B	B	B	B	B	B	B	B	D	B	D	B	D	D	D	B	D	D	D	B	B	D	D	D	D	B	D	B	B	B	D	D	B	D	B	B	B	D	D	B	B	B	B	B	B	B	B	B	B	B	B	B	B	B	B	B	B	B	B	D	D	D	D	D	D	D	B	B	B	D	B	B	B	D	B	B	D	D	D	D	B	D	D	D	B	B	B	B	B	D	B	D	B	B	D	B	B	B	B	B	D	B	D	B	B	B	B	B	B	D	D	B	D	D	B	B	B	B	B	D	B	D	B	D	B	B	B	D	D	D	D	B	B	B	B	D	B	B	B	B	B	B	D	D	B	B	B	B	B	D	D	D	D	B	B	B	B	D	D	B	B	D	B	B	B	B	B	D	D	B	D	B	B	B	B	D	B	B	D	D	B	B	B	D	B	D	D	B	B	D	B	D	B	D	B	D	D	B	B	D	D	B	B	B	B	D	B	B	D	B	D	D	B	B	B
rs32320379	B	D	D	B	B	B	D	B	B	D	D	D	D	D	D	D	D	D	D	D	D	B	B	B	B	B	D	B	D	B	B	D	B	B	B	B	B	D	B	B	D	D	B	D	D	D	B	B	B	D	B	B	B	B	B	D	D	B	B	D	B	D	B	B	B	D	D	B	D	D	D	B	B	D	B	D	D	D	B	B	B	D	B	B	B	B	B	B	B	B	B	D	B	D	B	D	D	D	B	D	D	D	B	B	D	D	D	D	B	D	B	B	B	D	D	B	D	B	B	B	D	D	B	B	B	B	B	B	B	B	B	B	B	B	B	B	B	B	B	B	B	B	D	D	D	D	D	D	D	B	B	B	D	B	B	D	D	B	B	D	D	D	D	B	D	D	D	B	B	B	D	B	D	B	D	B	B	D	B	B	B	B	B	D	B	D	B	B	B	D	B	B	D	D	B	D	D	B	B	B	B	B	D	B	D	B	D	B	B	B	D	D	D	D	B	B	B	B	D	B	B	B	B	B	B	D	D	B	B	B	B	B	D	D	D	D	B	B	B	B	D	D	B	B	D	B	B	B	B	B	D	D	B	D	B	B	B	B	D	B	B	D	D	B	B	B	D	D	D	D	B	B	D	B	D	B	D	D	D	D	D	B	D	D	B	B	B	B	D	B	B	D	B	D	D	B	B	B
rs37128329	B	D	D	B	B	B	D	B	B	D	D	D	D	D	D	D	D	D	D	D	D	B	B	B	B	B	D	B	D	B	B	D	B	B	B	B	B	D	B	B	D	D	B	D	D	D	B	B	B	D	B	B	B	B	B	D	D	B	B	D	B	D	B	B	B	D	D	B	D	D	D	B	B	D	B	D	D	D	B	B	B	D	B	B	B	B	B	B	B	B	B	D	B	D	B	D	D	D	B	D	D	D	B	B	D	D	D	D	B	D	B	B	B	D	D	B	D	B	B	B	D	D	B	B	B	B	B	B	B	B	B	B	B	B	B	B	B	B	B	B	B	B	D	D	D	D	D	D	D	B	B	B	D	B	B	D	D	B	B	D	D	D	D	B	D	D	D	B	B	B	D	B	D	B	D	B	B	D	B	B	B	B	B	D	B	D	B	B	B	D	B	B	D	D	B	D	D	B	B	B	B	B	D	B	D	B	D	B	B	B	D	D	D	D	B	B	B	B	D	B	B	B	B	B	B	D	D	B	B	B	B	B	D	D	D	D	B	B	B	B	D	D	B	B	D	B	B	B	B	B	D	D	B	D	B	B	B	B	D	B	B	D	D	B	B	B	D	D	D	D	B	B	D	B	D	B	D	D	D	D	D	B	D	D	B	B	B	B	D	B	B	D	B	D	D	B	B	B
rs36796772	B	D	D	B	B	B	D	B	B	D	H	H	H	H	D	D	D	D	D	D	D	B	B	B	B	B	D	B	D	B	B	D	B	B	B	B	B	D	B	B	D	D	B	D	D	D	B	B	B	D	B	B	B	B	B	D	D	B	B	D	B	D	B	B	B	D	D	B	D	D	D	B	B	D	B	D	D	D	B	B	B	D	B	B	B	B	B	B	B	B	B	D	B	D	B	D	D	D	B	D	D	D	B	B	D	D	D	D	B	D	B	B	B	D	D	B	D	B	B	B	D	D	B	B	B	B	B	B	B	B	B	B	B	B	B	B	B	B	B	B	B	B	D	D	D	D	D	D	D	B	B	B	D	B	B	D	D	B	B	D	D	D	D	B	D	D	D	B	B	B	D	B	D	B	D	B	B	D	B	B	B	B	B	D	B	D	B	B	B	D	B	B	D	D	B	D	D	B	B	B	B	B	D	B	D	B	D	B	B	B	D	D	D	D	B	B	B	B	D	B	B	B	B	B	B	D	D	B	B	B	B	B	D	D	D	D	B	B	B	B	D	D	B	B	D	B	B	B	B	B	D	D	B	D	B	B	B	B	D	B	B	D	D	B	B	B	D	D	D	D	B	B	D	B	D	B	D	D	D	D	D	B	D	D	B	B	B	B	D	B	B	D	B	D	D	B	B	B
rs13479357	B	D	D	B	B	B	D	B	B	D	B	B	B	B	D	D	D	D	D	D	D	B	B	B	B	B	D	B	D	B	B	D	B	B	B	B	B	D	B	B	D	D	B	D	D	D	B	B	B	D	B	B	B	B	B	D	D	B	B	D	B	D	B	B	B	D	D	B	D	D	D	B	B	D	B	D	D	D	B	B	B	D	B	B	B	B	B	B	B	B	B	D	B	D	B	D	D	D	B	D	D	D	B	B	D	D	D	D	B	D	B	B	B	D	D	B	D	B	B	B	D	D	B	B	B	B	B	B	B	B	B	B	B	B	B	B	B	B	B	B	B	B	D	D	D	D	D	D	D	B	B	B	D	B	B	D	D	B	B	D	D	D	D	B	D	D	D	B	B	B	D	B	D	B	D	B	B	D	B	B	B	B	B	D	B	D	B	B	B	D	B	B	D	D	B	D	D	B	B	B	B	B	D	B	D	B	D	B	B	B	D	D	D	D	B	B	B	B	D	B	B	B	B	B	B	D	D	B	B	B	B	B	D	D	D	D	B	B	B	B	D	D	B	B	D	B	B	B	B	B	D	D	B	D	B	B	B	B	D	B	B	D	D	B	B	B	D	D	D	D	B	B	D	B	D	B	D	D	D	D	D	B	D	D	B	B	B	B	D	B	B	D	B	D	D	B	B	B
rs30658482	B	D	D	B	B	B	D	B	B	D	B	B	B	B	D	D	D	D	D	D	D	B	B	B	B	B	D	B	D	B	B	D	B	B	B	B	B	D	B	B	D	D	B	D	D	D	B	B	B	D	B	B	B	B	B	D	D	B	B	D	B	D	B	B	B	D	D	B	D	D	D	B	B	D	B	D	D	D	B	B	B	D	B	B	B	B	B	B	B	B	B	D	B	D	B	D	D	D	B	D	D	D	B	B	D	D	D	D	B	D	B	B	B	D	D	B	D	B	B	B	D	D	B	B	B	B	B	B	B	B	B	B	B	B	B	B	B	B	B	B	B	B	D	D	D	D	D	D	D	B	B	B	D	B	B	D	D	B	B	D	D	D	D	B	D	D	D	B	B	B	D	B	D	B	D	B	B	D	B	B	B	B	B	D	B	D	B	B	B	D	B	B	D	D	B	D	D	B	B	B	B	B	D	B	D	B	D	B	B	B	D	D	D	D	B	B	B	B	D	B	B	B	B	B	B	D	D	B	B	B	B	B	D	D	D	D	B	B	B	B	D	D	B	B	D	B	B	B	B	B	D	D	B	D	B	B	B	B	D	B	B	D	D	B	B	B	D	D	D	D	B	B	D	B	D	B	D	D	D	D	D	B	D	D	B	B	B	B	D	B	B	D	B	D	D	B	B	B
rs30697654	B	D	D	B	B	B	D	B	B	D	B	B	B	B	D	D	D	D	D	D	D	B	B	B	B	B	D	B	D	B	B	D	B	B	B	B	B	D	B	B	D	D	B	D	D	D	B	B	B	D	B	B	B	B	B	D	D	B	B	D	B	D	B	B	B	D	D	B	D	D	D	B	B	D	B	D	D	D	B	B	B	D	B	B	B	B	B	B	B	B	B	D	B	D	B	D	D	D	B	D	D	D	B	B	D	D	D	D	B	D	B	B	B	D	D	B	D	B	B	B	D	D	B	B	B	B	B	B	B	B	B	B	B	B	B	B	B	B	B	B	B	B	D	D	D	D	D	D	D	B	B	B	D	B	B	D	D	B	B	D	D	D	D	B	D	D	D	B	B	B	D	B	D	B	D	B	B	D	B	B	B	B	B	D	B	D	B	B	B	D	B	B	D	D	B	D	D	B	B	B	B	B	D	B	D	B	D	B	B	B	D	D	D	D	B	B	B	B	D	B	B	B	B	B	B	D	D	B	B	B	B	B	D	D	D	D	B	B	B	B	D	D	B	B	D	B	B	B	B	B	D	D	B	D	B	B	B	B	D	B	B	D	D	B	B	B	D	D	D	D	B	B	D	B	D	B	D	D	D	D	D	B	D	D	B	B	B	B	D	B	B	D	B	D	D	B	B	B
rs32420959	B	D	D	B	B	B	D	B	B	D	B	B	B	B	D	D	D	D	D	D	D	B	B	B	B	B	D	B	D	B	B	D	B	B	B	B	B	D	B	B	D	D	B	D	D	D	B	B	B	D	B	B	B	B	B	D	D	B	B	D	B	D	B	B	B	D	D	B	D	D	D	B	B	D	B	D	D	D	B	B	B	D	B	B	B	B	B	B	B	B	B	D	B	D	B	D	D	D	B	D	D	D	B	B	D	D	D	D	B	D	B	B	B	D	D	B	D	B	B	B	D	D	B	B	B	B	B	B	B	B	B	B	B	B	B	B	B	B	B	B	B	B	D	D	D	D	D	D	D	B	B	B	D	B	B	D	D	B	B	D	D	D	D	B	D	D	D	B	B	B	D	B	D	B	D	B	B	D	B	B	B	B	B	D	B	D	B	B	B	D	B	B	D	D	B	D	D	B	B	B	B	B	D	B	D	B	D	B	B	B	D	D	D	D	B	B	B	B	D	B	B	B	B	B	B	D	D	B	B	B	B	B	D	D	D	D	B	B	B	B	D	D	B	B	D	B	B	B	B	B	D	D	B	D	B	B	B	B	D	B	B	D	D	B	B	B	D	D	D	D	B	B	D	B	D	B	D	D	D	D	D	B	D	D	B	B	B	B	D	B	B	D	B	D	D	B	B	B
rs31605113	B	D	D	B	B	B	D	B	B	D	B	B	B	B	D	D	D	D	D	D	D	B	B	B	B	B	D	B	D	B	B	D	B	B	B	B	B	D	B	B	D	D	B	D	D	D	B	B	B	D	B	B	B	B	B	D	D	B	B	D	B	D	B	B	B	D	D	B	D	D	D	B	B	D	B	D	D	D	B	B	B	D	B	B	B	B	B	B	B	B	B	D	B	D	B	D	D	D	B	D	D	D	B	B	D	D	D	D	B	D	B	B	B	D	D	B	D	B	B	B	D	D	B	B	B	B	B	B	B	B	B	B	B	B	B	B	B	B	B	B	B	B	D	D	D	D	D	D	D	B	B	B	D	B	B	D	D	B	B	D	D	D	D	B	D	D	D	B	B	B	D	B	D	B	D	B	B	D	B	B	B	B	B	D	B	D	B	B	B	D	B	B	D	D	B	D	D	B	B	B	B	B	D	B	D	B	D	B	B	B	D	D	D	D	B	B	B	B	D	B	B	B	B	B	B	D	D	B	B	B	B	B	D	D	D	D	B	B	B	B	D	D	B	B	D	B	B	B	B	B	D	D	B	D	B	B	B	B	D	B	B	D	D	B	B	B	D	D	D	D	B	B	D	B	D	B	D	D	D	D	D	B	D	D	B	B	B	B	D	B	B	D	B	D	D	B	B	B
rs31097116	B	D	D	B	B	B	D	B	B	D	B	B	B	B	D	D	D	D	D	D	D	B	B	B	B	B	D	B	D	B	B	D	B	B	B	B	B	D	B	B	D	D	B	D	D	D	B	B	B	D	B	B	B	B	B	D	D	B	B	D	B	D	B	B	B	D	D	B	D	D	D	B	B	D	B	D	D	D	B	B	B	D	B	B	B	B	B	B	B	B	B	D	B	D	B	D	D	D	B	D	D	D	B	B	D	D	D	D	B	D	B	B	B	D	D	B	D	B	B	B	D	D	B	B	B	B	B	B	B	B	B	B	B	B	B	B	B	B	B	B	B	B	D	D	D	D	D	D	D	B	B	B	D	B	B	D	D	B	B	D	D	D	D	B	D	D	D	B	B	B	D	B	D	B	D	B	B	D	B	B	B	B	B	D	B	D	B	B	B	D	B	B	D	D	B	D	D	B	B	B	B	B	D	B	D	B	D	B	B	B	D	D	D	D	B	B	B	B	D	B	B	B	B	B	B	D	D	B	B	B	B	B	D	D	D	D	B	B	B	B	D	D	B	B	D	B	B	B	B	B	D	D	B	D	B	B	B	B	D	B	B	D	D	B	B	B	D	D	D	D	B	B	D	B	D	B	D	D	D	D	D	B	D	D	B	B	B	B	D	B	B	D	B	D	D	B	B	B
rs50038484	B	B	D	B	B	B	D	B	B	D	B	B	B	B	D	D	D	D	D	D	D	B	B	B	B	B	D	B	D	B	B	D	B	B	B	B	B	D	B	B	D	D	B	D	D	D	B	B	B	D	B	B	B	B	B	D	D	B	B	D	B	D	B	B	B	D	D	B	D	D	D	B	B	D	B	D	D	D	B	B	B	D	B	B	B	B	B	B	B	B	B	D	B	D	B	D	D	D	B	D	D	D	B	B	D	D	D	D	B	D	B	B	B	D	D	B	D	B	B	B	D	D	B	B	B	B	B	B	B	B	B	B	B	B	B	B	B	B	B	B	B	B	D	D	D	D	D	D	D	B	B	B	D	B	B	B	D	B	B	D	D	D	D	B	D	D	D	B	B	B	B	B	D	B	D	B	B	D	B	B	B	B	B	D	B	D	B	B	B	B	B	B	D	D	B	D	D	B	B	B	B	B	D	B	D	B	D	B	B	B	D	D	D	D	B	B	B	B	D	B	B	B	B	B	B	D	D	B	B	B	B	B	D	D	D	D	B	B	B	B	D	D	B	B	D	B	B	B	B	B	D	D	B	D	B	B	B	B	D	B	B	D	D	B	B	B	D	B	D	D	B	B	D	B	D	B	D	B	D	D	B	B	D	D	B	B	B	B	D	B	B	D	B	D	D	B	B	B
rs3710335	B	B	D	B	B	B	D	B	B	D	B	B	B	B	D	D	D	D	D	D	D	B	B	B	B	B	D	B	D	B	B	D	B	B	B	B	B	D	B	B	D	D	B	D	D	D	B	B	B	D	B	B	B	B	B	D	D	B	B	D	B	D	B	B	B	D	D	B	D	D	D	B	B	D	B	D	D	D	B	B	B	D	B	B	B	B	B	B	B	B	B	D	B	D	B	D	D	D	B	D	D	D	B	B	D	D	D	D	B	D	B	B	B	D	D	B	D	B	B	B	D	D	B	B	B	B	B	B	B	B	B	B	B	B	B	B	B	B	B	B	B	B	D	D	D	D	D	D	D	B	B	B	D	B	B	B	D	B	B	D	D	D	D	B	D	D	D	B	B	B	B	B	D	B	D	B	B	D	B	B	B	B	B	D	B	D	B	B	B	B	B	B	D	D	B	D	D	B	B	B	B	B	D	B	D	B	D	B	B	B	D	D	D	D	B	B	B	B	D	B	B	B	B	B	B	D	D	B	B	B	B	B	D	D	D	D	B	B	B	B	D	D	B	B	D	B	B	B	B	B	D	D	B	D	B	B	B	B	D	B	B	D	D	B	B	B	D	B	D	D	B	B	D	B	D	B	D	B	D	D	B	B	D	D	B	B	B	B	D	B	B	D	B	D	D	B	B	B
rs51893868	B	B	D	B	B	B	D	B	B	D	B	B	B	B	D	D	D	D	D	D	D	B	B	B	B	B	D	B	D	B	B	D	B	B	B	B	B	D	B	B	D	D	B	D	D	D	B	B	B	D	B	B	B	B	B	D	D	B	B	D	B	D	B	B	B	D	D	B	D	D	D	B	B	D	B	D	D	D	B	B	B	D	B	B	B	B	B	B	B	B	B	D	B	D	B	D	D	D	B	D	D	D	B	B	D	D	D	D	B	D	B	B	B	D	D	B	D	B	B	B	D	D	B	B	B	B	B	B	B	B	B	B	B	B	B	B	B	B	B	B	B	B	D	D	D	D	D	D	D	B	B	B	D	B	B	B	D	B	B	D	D	D	D	B	D	D	D	B	B	B	B	B	D	B	D	B	B	D	B	B	B	B	B	D	B	D	B	B	B	B	B	B	D	D	B	D	D	B	B	B	B	B	D	B	D	B	D	B	B	B	D	D	D	D	B	B	B	B	D	B	B	B	B	B	B	D	D	B	B	B	B	B	D	D	D	D	B	H	B	B	D	D	B	B	D	B	B	B	B	B	D	D	B	D	B	B	B	B	D	H	H	D	D	B	B	H	D	B	D	D	B	B	D	B	D	B	D	B	D	D	B	B	D	D	B	B	B	B	D	B	B	D	B	D	D	B	B	B
rs31249947	B	B	D	B	B	B	D	B	B	D	B	B	B	B	D	D	D	D	D	D	D	B	B	B	B	B	D	B	D	B	B	D	B	B	B	B	B	D	B	B	D	D	B	D	D	D	B	B	B	D	B	B	B	B	B	D	D	B	B	D	B	D	B	B	B	D	D	B	D	D	D	B	B	D	B	D	D	D	B	B	B	D	B	B	B	B	B	B	B	B	B	D	B	D	B	D	D	D	B	D	D	D	B	B	D	D	D	D	B	D	B	B	B	D	D	B	D	B	B	B	D	D	B	B	B	B	B	B	B	B	B	B	B	B	B	B	B	B	B	B	B	B	D	D	D	D	D	D	D	B	B	B	D	B	B	B	D	B	B	D	D	D	D	B	D	D	D	B	B	B	B	B	D	B	D	B	B	D	B	B	B	B	B	D	B	D	B	B	B	B	B	B	D	D	B	D	D	B	B	B	B	B	D	B	D	B	D	B	B	B	D	D	D	D	B	B	B	B	D	B	B	B	B	B	B	D	D	B	B	B	B	B	D	D	D	D	B	H	B	B	D	D	B	B	D	B	B	B	B	B	D	D	B	D	B	B	B	B	D	H	H	D	D	B	B	H	D	B	D	D	B	B	D	B	D	B	D	B	D	D	B	B	D	D	B	B	B	B	D	B	B	D	B	D	D	B	B	B
rs3656205	B	B	D	B	B	B	D	B	B	D	B	B	B	B	D	D	D	D	D	D	D	B	B	B	B	B	D	B	D	B	B	D	B	B	B	B	B	D	B	B	D	D	B	D	D	D	B	B	B	D	B	B	B	B	B	D	D	B	B	D	B	D	B	B	B	D	D	B	D	D	D	B	B	D	B	D	D	D	B	B	B	D	B	B	B	B	B	B	B	B	B	D	B	D	B	D	D	D	B	D	D	D	B	B	D	D	D	D	B	D	B	B	B	D	D	B	D	B	B	B	D	D	B	B	B	B	B	B	B	B	B	B	B	B	B	B	B	B	B	B	B	B	D	D	D	D	D	D	D	B	B	B	D	B	B	B	D	B	B	D	D	D	D	B	D	D	D	B	B	B	B	B	D	B	D	B	B	D	B	B	B	B	B	D	B	D	B	B	B	B	B	B	D	D	B	D	D	B	B	B	B	B	D	B	D	B	D	B	B	B	D	D	D	D	B	B	B	B	D	B	B	B	B	B	B	D	D	B	B	B	B	B	D	D	D	D	B	H	B	B	D	D	B	B	D	B	B	B	B	B	D	D	B	D	B	B	B	B	D	H	H	D	D	B	B	H	D	B	D	D	B	B	D	B	D	B	D	B	D	D	B	B	D	D	B	B	B	B	D	B	B	D	B	D	D	B	B	B
rs49655905	B	B	D	B	B	B	D	B	B	D	B	B	B	B	D	D	D	D	D	D	D	B	B	B	B	B	D	B	D	B	B	D	B	B	B	B	B	D	B	B	D	D	B	D	D	D	B	B	B	D	B	B	B	B	B	D	D	B	B	D	B	D	B	B	B	D	D	B	D	D	D	B	B	D	B	D	D	D	B	B	B	D	B	B	B	B	B	B	B	B	B	D	B	D	B	D	D	D	B	D	D	D	B	B	D	D	D	D	B	D	B	B	B	D	D	B	D	B	B	B	D	D	B	B	B	B	B	B	B	B	B	B	B	B	B	B	B	B	B	B	B	B	D	D	D	D	D	D	D	B	B	B	D	B	B	B	D	B	B	D	D	D	D	B	D	D	D	B	B	B	B	B	D	B	D	B	B	D	B	B	B	B	B	D	B	D	B	B	B	B	B	B	D	D	B	D	D	B	B	B	B	B	D	B	D	B	D	B	B	B	D	D	D	D	B	B	B	B	D	B	B	B	B	B	B	D	D	B	B	B	B	B	D	D	D	D	B	H	B	B	D	D	B	B	D	B	B	B	B	B	D	D	B	D	B	B	B	B	D	H	H	D	D	B	B	H	D	B	D	D	B	B	D	B	D	B	D	B	D	D	B	B	D	D	B	B	B	B	D	B	B	D	B	D	D	B	B	B
rs31675380	B	B	D	B	B	B	D	B	B	D	B	B	B	B	D	D	D	D	D	D	D	B	B	B	B	B	D	B	D	B	B	D	B	B	B	B	B	D	B	B	D	D	B	D	D	D	B	B	B	D	B	B	B	B	B	D	D	B	B	D	B	D	B	B	B	D	D	B	D	D	D	B	B	D	B	D	D	D	B	B	B	D	B	B	B	B	B	B	B	B	B	D	B	D	B	D	D	D	B	D	D	D	B	B	D	D	D	D	B	D	B	B	B	D	D	B	D	B	B	B	D	D	B	B	B	B	B	B	B	B	B	B	B	B	B	B	B	B	B	B	B	B	D	D	D	D	D	D	D	B	B	B	D	B	B	B	D	B	B	D	D	D	D	B	D	D	D	B	B	B	B	B	D	B	D	B	B	D	B	B	B	B	B	D	B	D	B	B	B	B	B	B	D	D	B	D	D	B	B	B	B	B	D	B	D	B	D	B	B	B	D	D	D	D	B	B	B	B	D	B	B	B	B	B	B	D	D	B	B	B	B	B	D	D	D	D	B	H	B	B	D	D	B	B	D	B	B	B	B	B	D	D	B	D	B	B	B	B	D	H	H	D	D	B	B	H	D	B	D	D	B	B	D	B	D	B	D	B	D	D	B	B	D	D	B	B	B	B	D	B	B	D	B	D	D	B	B	B
rs242958203	B	B	D	B	B	B	D	B	B	D	B	B	B	B	D	D	D	D	D	D	D	B	B	B	B	B	D	B	D	B	B	D	B	B	B	B	B	D	B	B	D	D	B	D	D	D	B	B	B	D	B	B	B	B	B	D	D	B	B	D	B	D	B	B	B	D	D	B	D	D	D	B	B	D	B	D	D	D	B	B	B	D	B	B	B	B	B	B	B	B	B	D	B	D	B	D	D	D	B	D	D	D	B	B	D	D	D	D	B	D	B	B	B	D	D	B	D	B	B	B	D	D	B	B	B	B	B	B	B	B	B	B	B	B	B	B	B	B	B	B	B	B	D	D	D	D	D	D	D	B	B	B	D	B	B	B	D	B	B	D	D	D	D	B	D	D	D	B	B	B	B	B	D	B	D	B	B	D	B	B	B	B	B	D	B	D	B	B	B	B	B	B	D	D	B	D	D	B	B	B	B	B	D	B	D	B	D	B	B	B	D	D	D	D	B	B	B	B	D	B	B	B	B	B	B	D	D	B	B	B	B	B	D	D	D	D	B	H	B	B	D	D	B	B	D	B	B	B	B	B	D	D	B	D	B	B	B	B	D	H	H	D	D	B	B	H	D	B	D	D	B	B	D	B	D	B	D	B	D	D	B	B	D	D	B	B	B	B	D	B	B	D	B	D	D	B	B	B
rs31690692	B	B	D	B	B	B	D	B	B	D	B	B	B	B	D	D	D	D	D	D	D	B	B	B	B	B	D	B	D	B	B	D	B	B	B	B	B	D	B	B	D	D	B	D	D	D	B	B	B	D	B	B	B	B	B	D	D	B	B	D	B	D	B	B	B	D	D	B	D	D	D	B	B	D	B	D	D	D	B	B	B	D	B	B	B	B	B	B	B	B	B	D	B	D	B	D	D	D	B	D	D	D	B	B	D	D	D	D	B	D	B	B	B	D	D	B	D	B	B	B	D	D	B	B	B	B	B	B	B	B	B	B	B	B	B	B	B	B	B	B	B	B	D	D	D	D	D	D	D	B	B	B	D	B	B	B	D	B	B	D	D	D	D	B	D	D	D	B	B	B	B	B	D	B	D	B	B	D	B	B	B	B	B	D	B	D	B	B	B	B	B	B	D	D	B	D	D	B	B	B	B	B	D	B	D	B	D	B	B	B	D	D	D	D	B	B	B	B	D	B	B	B	B	B	B	D	D	B	B	B	B	B	D	D	D	D	B	H	B	B	D	D	B	B	D	B	B	B	B	B	D	D	B	D	B	B	B	B	D	H	H	D	D	B	B	H	D	B	D	D	B	B	D	B	D	B	D	B	D	D	B	B	D	D	B	B	B	B	D	B	B	D	B	D	D	B	B	B
rs32426322	B	B	D	B	B	B	D	B	B	D	B	B	B	B	D	D	D	D	D	D	D	B	B	B	B	D	D	B	D	D	B	D	B	B	B	B	B	D	B	B	D	D	B	D	D	D	B	B	B	D	B	B	B	B	B	D	D	B	B	D	D	D	B	B	B	D	D	B	D	D	D	B	B	D	D	D	D	D	D	B	B	D	B	D	D	B	B	D	B	B	B	D	B	D	B	D	D	D	B	D	D	D	D	D	D	D	D	D	D	D	B	B	B	D	D	B	D	B	B	B	D	D	B	B	B	B	B	B	B	B	B	B	B	B	B	B	B	B	B	B	B	B	D	D	D	D	D	D	D	B	B	B	D	B	B	B	D	B	B	D	D	D	D	B	D	D	D	B	B	B	B	B	D	B	D	B	B	D	B	B	B	B	B	D	B	D	B	B	B	B	B	B	D	D	B	D	D	B	B	B	B	B	D	B	D	B	D	B	B	B	D	D	D	D	B	B	B	B	D	B	B	B	B	B	B	D	D	B	B	B	B	B	D	D	D	D	B	H	B	B	D	D	B	B	D	B	B	B	B	B	D	D	B	D	B	B	B	B	D	H	H	D	D	B	B	H	D	B	D	D	B	B	D	B	D	B	D	B	D	D	B	B	D	D	B	B	B	B	D	B	B	D	B	D	D	B	B	B
rs31090613	B	B	D	B	B	B	D	B	B	D	B	B	B	B	D	D	D	D	D	D	D	B	B	B	B	D	D	B	D	D	B	D	B	B	B	B	B	D	B	B	D	D	B	D	D	D	B	B	B	D	B	B	B	B	B	D	D	B	B	D	D	D	B	B	B	D	D	B	D	D	D	B	B	D	D	D	D	D	D	B	B	D	B	D	D	B	B	D	B	B	B	D	B	D	B	D	D	D	B	D	D	D	D	D	D	D	D	D	D	D	B	B	B	D	D	B	D	B	B	B	D	D	B	B	B	B	B	B	B	B	B	B	B	B	B	B	B	B	B	B	B	B	D	D	D	D	D	D	D	B	B	B	D	B	B	B	D	B	B	D	D	D	D	B	D	D	D	B	B	B	B	B	D	B	D	B	B	D	B	B	B	B	B	D	B	D	B	B	B	B	B	B	D	D	B	D	D	B	B	B	B	B	D	B	D	B	D	B	B	B	D	D	D	D	B	B	B	B	D	B	B	B	B	B	B	D	D	B	B	B	B	B	D	D	D	D	B	H	B	B	D	D	B	B	D	B	B	B	B	B	D	D	B	D	B	B	B	B	D	H	H	D	D	B	B	H	D	B	D	D	B	B	D	B	D	B	D	B	D	D	B	B	D	D	B	B	B	B	D	B	B	D	B	D	D	B	B	B
rs46378974	B	B	D	B	B	B	D	B	B	D	B	B	B	B	D	D	D	D	D	D	D	B	B	B	B	D	D	B	D	D	B	D	B	B	B	B	B	D	B	B	D	D	B	D	D	D	B	B	B	D	B	B	B	B	B	D	D	B	B	D	D	D	B	B	B	D	D	B	D	D	D	B	B	D	D	D	D	D	D	B	B	D	B	D	D	B	B	D	B	B	B	D	B	D	B	D	D	D	B	D	D	D	D	D	D	D	D	D	D	D	B	B	B	D	D	B	D	B	B	B	D	D	B	B	B	B	B	B	B	B	B	B	B	B	B	B	B	B	B	B	B	B	D	D	D	D	D	D	D	B	B	B	D	B	B	B	D	B	B	D	D	D	D	B	D	D	D	B	B	B	B	B	D	B	D	B	B	D	B	B	B	B	B	D	B	D	B	B	B	B	B	B	D	D	B	D	D	B	B	B	B	B	D	B	D	B	D	B	B	B	D	D	D	D	B	B	B	B	D	B	B	B	B	B	B	D	D	B	B	B	B	B	D	D	D	D	B	H	B	B	D	D	B	B	D	B	B	B	B	B	D	D	B	D	B	B	B	B	D	H	H	D	D	B	B	H	D	B	D	D	B	B	D	B	D	B	D	B	D	D	B	B	D	D	B	B	B	B	D	B	B	D	B	D	D	B	B	B
rs31432603	B	B	D	B	B	B	D	B	B	D	B	B	B	B	D	D	D	D	D	D	D	B	B	B	B	D	D	B	D	D	B	D	B	B	B	B	B	D	B	B	D	D	B	D	D	D	B	B	B	D	B	B	B	B	B	D	D	B	B	D	D	D	B	B	B	D	D	B	D	D	D	B	B	D	D	D	D	D	D	B	B	D	B	D	D	B	B	D	B	B	B	D	B	D	B	D	D	D	B	D	D	D	D	D	D	D	D	D	D	D	B	B	B	D	D	B	D	B	B	B	D	D	B	B	B	B	B	B	B	B	B	B	B	B	B	B	B	B	B	B	B	B	D	D	D	D	D	D	D	B	B	B	D	B	B	B	D	B	B	D	D	D	D	B	D	D	D	B	B	B	B	B	D	B	D	B	B	D	B	B	B	B	B	D	B	D	B	B	B	B	B	B	D	D	B	D	D	B	B	B	B	B	D	B	D	B	D	B	B	B	D	D	D	D	B	B	B	B	D	B	B	B	B	B	B	D	D	B	B	B	B	B	D	D	D	D	B	H	B	B	D	D	B	B	D	B	B	B	B	B	D	D	B	D	B	B	B	B	D	H	H	D	D	B	B	H	D	B	D	D	B	B	D	B	D	B	D	B	D	D	B	B	D	D	B	B	B	B	D	B	B	D	B	D	D	B	B	B
rs222296438	B	B	D	B	B	B	D	D	B	D	B	B	B	B	D	D	D	D	D	D	D	D	D	D	D	D	D	B	D	D	D	D	B	B	B	B	B	D	D	B	D	D	B	D	D	D	B	B	B	D	B	B	B	B	B	D	D	B	B	D	D	D	B	B	B	D	D	B	D	D	D	B	B	D	D	D	D	D	D	B	B	D	B	D	D	B	B	D	B	B	B	D	D	D	D	D	D	D	B	D	D	D	D	D	D	D	D	D	D	D	B	B	B	D	D	B	D	B	B	D	D	D	B	D	B	B	B	D	B	D	D	B	B	B	B	D	D	D	D	B	B	B	D	D	D	D	D	D	D	B	B	B	D	B	B	B	D	B	B	D	D	D	D	B	D	D	D	B	B	B	B	B	D	B	D	B	B	D	B	B	B	B	B	D	B	D	B	B	B	B	B	B	D	D	B	D	D	B	B	B	B	B	D	B	D	B	D	B	B	B	D	D	D	D	B	B	B	B	D	B	B	B	B	B	B	D	D	B	B	B	B	B	D	D	D	D	B	H	B	B	D	D	B	D	D	B	D	B	B	B	D	D	B	D	B	D	B	B	D	H	H	D	D	B	B	H	D	B	D	D	B	B	D	B	D	B	D	B	D	D	B	B	D	D	B	B	B	B	D	B	B	D	B	D	D	B	B	D
rs32499101	B	B	D	B	B	B	D	D	B	D	B	B	B	B	D	D	D	D	D	D	D	D	D	D	D	D	D	B	D	D	D	D	B	B	B	B	B	D	D	B	D	D	B	D	D	D	B	B	B	D	B	B	B	B	B	D	D	B	B	D	D	D	B	B	B	D	D	B	D	D	D	B	B	D	D	D	D	D	D	B	B	D	B	D	D	B	B	D	B	B	B	D	D	D	D	D	D	D	B	D	D	D	D	D	D	D	D	D	D	D	B	B	B	D	D	B	D	B	B	D	D	D	B	D	B	B	B	D	B	D	D	B	B	B	B	D	D	D	D	B	B	B	D	D	D	D	D	D	D	B	B	B	D	B	B	B	D	B	B	D	D	D	D	B	D	D	D	B	B	B	B	B	D	B	D	B	B	D	B	B	B	B	B	D	B	D	B	B	B	B	B	B	D	D	B	D	D	B	B	B	B	B	D	B	D	B	D	B	B	B	D	D	D	D	B	B	B	B	D	B	B	B	B	B	B	D	D	B	B	B	B	B	D	D	D	D	B	H	B	B	D	D	B	D	D	B	D	B	B	B	D	D	B	D	B	D	B	B	D	H	H	D	D	B	B	H	D	B	D	D	B	B	D	B	D	B	D	B	D	D	B	B	D	D	B	B	B	B	D	B	B	D	B	D	D	B	B	D
rs31435342	B	B	D	B	B	B	D	D	B	D	B	B	B	B	D	D	D	D	D	D	D	D	D	D	D	D	D	B	D	D	D	D	B	B	B	B	B	D	D	B	D	D	B	D	D	D	B	B	B	D	B	B	B	B	B	D	D	B	B	D	D	D	B	B	B	D	D	B	D	D	D	B	B	D	D	D	D	D	D	B	B	D	B	D	D	B	B	D	B	B	B	D	D	D	D	D	D	D	B	D	D	D	D	D	D	D	D	D	D	D	B	B	B	D	D	B	D	B	B	D	D	D	B	D	B	B	B	D	B	D	D	B	B	B	B	D	D	D	D	B	B	B	D	D	D	D	D	D	D	B	B	B	D	B	B	B	D	B	B	D	D	D	D	B	D	D	D	B	B	B	B	B	D	B	D	B	B	D	B	B	B	B	B	D	B	D	B	B	B	B	B	B	D	D	B	D	D	B	B	B	B	B	D	B	D	B	D	B	B	B	D	D	D	D	B	B	B	B	D	B	B	B	B	B	B	D	D	B	B	B	B	B	D	D	D	D	B	H	B	B	D	D	B	D	D	B	D	B	B	B	D	D	B	D	B	D	B	B	D	H	H	D	D	B	B	H	D	B	D	D	B	B	D	B	D	B	D	B	D	D	B	B	D	D	B	B	B	B	D	B	B	D	B	D	D	B	B	D
rs31416354	B	B	D	B	B	B	D	D	B	D	B	B	B	B	D	D	D	B	D	B	B	D	D	D	D	D	D	B	D	D	D	D	B	B	B	B	B	D	D	B	D	B	B	B	B	B	B	B	B	B	B	B	B	B	B	D	D	B	B	D	D	D	B	B	B	D	B	B	D	D	D	B	B	D	D	D	D	D	D	B	B	D	B	D	D	B	B	D	B	B	B	D	D	B	D	D	D	D	B	D	D	D	D	D	D	D	D	D	D	D	B	B	B	D	D	B	D	B	B	D	D	D	B	D	B	B	B	D	B	D	D	B	B	B	B	D	D	D	D	B	B	B	D	D	D	D	D	D	D	B	B	B	D	B	B	B	D	B	B	D	D	D	D	B	D	D	D	B	D	B	B	D	D	B	D	D	D	D	B	B	D	B	B	D	D	D	B	B	B	B	B	B	D	D	B	D	D	B	B	B	D	B	D	B	D	B	D	B	B	B	D	D	D	D	B	B	B	B	D	B	B	B	B	B	B	D	D	B	B	B	B	B	D	D	D	D	B	H	B	B	D	D	B	D	D	D	D	D	B	B	D	D	B	D	B	D	B	B	D	H	H	D	D	B	B	H	D	B	D	D	B	B	D	B	D	D	D	B	D	D	B	B	D	D	B	B	B	B	D	B	B	D	B	D	D	B	B	D
rs31476858	B	B	D	B	B	B	B	D	B	D	B	B	B	B	D	D	D	B	D	B	B	D	D	D	D	D	D	B	D	D	D	D	B	B	B	B	B	D	D	B	D	B	B	B	B	B	B	B	B	B	B	B	B	B	B	D	D	B	B	D	D	D	B	B	B	D	B	B	D	D	D	B	B	D	D	D	D	D	D	B	B	D	B	D	D	B	B	D	B	B	B	D	D	B	D	D	D	D	B	D	D	D	D	D	D	D	D	D	D	D	B	B	B	D	D	B	D	B	B	D	D	D	D	D	B	B	B	D	B	D	D	B	B	B	B	D	D	D	D	B	B	B	D	D	D	D	D	D	D	B	B	B	D	B	B	B	B	B	B	D	D	D	D	B	D	D	D	B	D	B	B	D	D	B	D	D	D	D	B	B	D	B	B	D	D	D	B	B	B	B	B	B	D	D	B	D	D	B	B	B	D	B	D	B	D	B	D	B	B	B	D	D	D	D	B	B	B	B	D	B	B	B	B	B	B	D	D	B	B	B	B	B	D	B	D	D	B	H	B	B	D	D	B	D	D	D	D	D	B	B	D	D	B	B	B	D	B	B	B	H	H	D	D	B	B	H	D	B	B	D	B	B	D	B	D	D	B	B	D	D	B	B	D	D	B	B	B	B	D	B	B	D	B	D	D	B	B	D
rs32066094	B	B	D	B	B	B	B	D	B	D	B	B	B	B	D	D	D	B	D	B	B	D	D	D	D	D	D	B	D	D	D	D	B	B	B	B	B	D	D	B	D	B	B	B	B	B	B	B	B	B	B	B	B	B	B	D	D	B	B	D	D	D	B	B	B	D	B	B	D	D	D	B	B	D	D	D	D	D	D	B	B	D	B	D	D	B	B	D	B	B	B	D	D	B	D	D	D	D	B	D	D	D	D	D	D	D	D	D	D	D	B	B	B	D	D	B	D	B	B	D	D	D	D	D	B	B	B	D	B	D	D	B	B	B	B	D	D	D	D	B	B	B	D	D	D	D	D	D	D	B	B	B	D	B	B	B	B	B	B	D	D	D	D	B	D	D	D	B	D	B	B	D	D	B	D	D	D	D	B	B	D	B	B	D	D	D	B	B	B	B	B	B	D	D	B	D	D	B	B	B	D	B	D	B	D	B	D	B	B	B	D	D	D	D	B	B	B	B	D	B	B	B	B	B	B	D	D	B	B	B	B	B	D	B	D	D	B	H	B	B	D	D	B	D	D	D	D	D	B	B	D	D	B	B	B	D	B	B	B	H	H	D	D	B	B	H	D	B	B	D	B	B	D	B	D	D	B	B	D	D	B	B	D	D	B	B	B	B	D	B	B	D	B	D	D	B	B	D
rs6278282	B	B	D	B	B	B	B	D	B	D	B	B	B	B	D	D	D	B	D	B	B	D	D	D	D	D	D	B	D	D	D	D	B	B	B	B	B	D	D	B	D	B	B	B	B	B	B	B	B	B	B	B	B	B	B	D	D	B	B	D	D	D	B	B	B	D	B	B	D	D	D	B	B	D	D	D	D	D	D	B	B	D	B	D	D	B	B	D	B	B	B	D	D	B	D	D	D	D	B	D	D	D	D	D	D	D	D	D	D	D	B	B	B	D	D	B	D	B	B	D	D	D	D	D	B	B	B	D	B	D	D	B	B	B	B	D	D	D	D	B	B	B	D	D	D	D	D	D	D	B	B	B	D	B	B	B	B	B	B	D	D	D	D	B	D	D	D	B	D	B	B	D	D	B	D	D	D	D	B	B	D	B	B	D	D	D	B	B	B	B	B	B	D	D	B	D	D	B	B	B	D	B	D	B	D	B	D	B	B	B	D	D	D	D	B	B	B	B	D	B	B	B	B	B	B	D	D	B	B	B	B	B	D	B	D	D	B	H	B	B	D	D	B	D	D	D	D	D	B	B	D	D	B	B	B	D	B	B	B	H	H	D	D	B	B	H	D	B	B	D	B	B	D	B	D	D	B	B	D	D	B	B	D	D	B	B	B	B	D	B	B	D	B	D	D	B	B	D
rs31521374	B	B	D	B	B	B	B	D	B	D	B	B	B	B	D	D	D	B	D	B	B	D	D	D	D	D	D	B	D	D	D	D	B	B	B	B	B	D	D	B	D	B	B	B	B	B	B	B	B	B	B	B	B	B	B	D	D	B	B	D	D	D	B	B	B	D	B	B	D	D	D	B	B	D	D	D	D	D	D	B	B	D	B	D	D	B	B	D	B	B	B	D	D	B	D	D	D	D	B	D	D	D	D	D	D	D	D	D	D	D	B	B	B	D	D	B	D	B	B	D	D	D	D	D	B	B	B	D	B	D	D	B	B	B	B	D	D	D	D	B	B	B	D	D	D	D	D	D	D	B	B	B	D	B	B	B	B	B	B	D	D	D	D	B	D	D	D	B	D	B	B	D	D	B	D	D	D	D	B	B	D	B	B	D	D	D	B	B	B	B	B	B	D	D	B	D	D	B	B	B	D	B	D	B	D	B	D	B	B	B	D	D	D	D	B	B	B	B	D	B	B	B	B	B	B	D	D	B	B	B	B	B	D	B	D	D	B	H	B	B	D	D	B	D	D	D	D	D	B	B	D	D	B	B	B	D	B	B	B	H	H	D	D	B	B	H	D	B	B	D	B	B	D	B	D	D	B	B	D	D	B	B	D	D	B	B	B	B	D	B	B	D	B	D	D	B	B	D
rs37626662	B	B	D	B	B	B	B	D	B	D	B	B	B	B	D	D	D	B	D	B	B	D	D	D	D	D	D	B	D	D	D	D	B	B	B	B	B	D	D	B	D	B	B	B	B	B	B	B	B	B	B	B	B	B	B	D	D	B	B	D	D	D	B	B	B	D	B	B	D	D	D	B	B	D	D	D	D	D	D	B	B	D	B	D	D	B	B	D	B	B	B	D	D	B	D	D	D	D	B	D	D	D	D	D	D	D	D	D	D	D	B	B	B	D	D	B	D	B	B	D	D	D	D	D	B	B	B	D	B	D	D	B	B	B	B	D	D	D	D	B	B	B	D	D	D	D	D	D	D	B	B	B	D	B	B	B	B	B	B	D	B	D	B	B	D	D	D	B	D	B	B	D	D	B	D	D	D	D	B	B	D	B	B	D	D	D	B	B	B	B	B	B	D	D	B	D	D	B	B	B	D	B	B	B	B	B	D	B	B	B	D	D	D	D	B	B	B	B	D	B	B	B	B	B	B	D	D	B	B	B	B	B	D	B	D	D	B	H	B	B	D	D	B	D	B	D	D	D	B	B	D	B	B	B	B	D	B	B	B	H	H	D	D	B	B	H	B	B	B	D	B	B	D	B	D	D	B	B	B	D	B	B	D	D	B	B	B	B	D	B	B	B	B	B	D	B	B	D
rs31488447	B	B	D	B	B	B	B	D	B	D	B	B	B	B	D	D	D	B	D	B	B	D	D	D	D	D	D	B	D	D	D	D	B	B	B	B	B	D	D	B	D	B	B	B	B	B	B	B	B	B	B	B	B	B	B	D	D	B	B	D	D	D	B	B	B	D	B	B	D	D	D	B	B	D	D	D	D	D	D	B	B	D	B	D	D	B	B	D	B	B	B	D	D	B	D	D	D	D	B	D	D	D	D	D	D	D	D	D	D	D	B	B	B	D	D	B	D	B	B	D	D	D	D	D	B	B	B	D	B	D	D	B	B	B	B	D	D	D	D	B	B	B	D	D	D	D	D	D	D	B	B	B	D	B	B	B	B	B	B	D	B	D	B	B	D	D	D	B	D	B	B	D	D	B	D	D	D	D	B	B	D	B	B	D	D	D	B	B	B	B	B	B	D	D	B	D	D	B	B	B	D	B	B	B	B	B	D	B	B	B	D	D	D	D	B	B	B	B	D	B	B	B	B	B	B	D	D	B	B	B	B	B	D	B	D	D	B	H	B	B	D	D	B	D	B	D	D	D	B	B	D	B	B	B	B	D	B	B	B	H	H	D	D	B	B	H	B	B	B	D	B	B	D	B	D	D	B	B	B	D	B	B	D	D	B	B	B	B	D	B	B	B	B	B	D	B	B	D
rs32267337	B	B	D	B	B	B	B	D	B	D	B	B	B	B	D	D	D	B	D	B	B	D	D	D	D	D	D	B	D	D	D	D	B	B	B	B	B	D	D	B	D	B	B	B	B	B	B	B	B	B	B	B	B	B	B	D	D	B	B	D	D	D	B	B	B	D	B	B	D	D	D	B	B	D	D	D	D	D	D	B	B	D	B	D	D	B	B	D	B	B	B	D	D	B	D	D	D	D	B	D	D	D	D	D	D	D	D	D	D	D	B	B	B	D	D	B	D	B	B	D	D	D	D	D	B	B	B	D	B	D	D	B	B	B	B	D	D	D	D	B	B	B	D	D	D	D	D	D	D	B	B	B	D	B	B	B	B	B	B	D	B	D	B	B	D	D	D	B	D	B	B	D	D	B	D	D	D	D	B	B	D	B	B	D	D	D	B	B	B	B	B	B	D	D	B	D	D	B	B	B	D	B	B	B	B	B	D	B	B	B	D	D	D	D	B	B	B	B	D	B	B	B	B	B	B	D	D	B	B	B	B	B	D	B	D	D	B	H	B	B	D	D	B	D	B	D	D	D	B	B	D	B	B	B	B	D	B	B	B	H	H	D	D	B	B	H	B	B	B	D	B	B	D	B	D	D	B	B	B	D	B	B	D	D	B	B	B	B	D	B	B	B	B	B	D	B	B	D
rs6394492	B	B	D	B	B	B	B	D	B	D	B	B	B	B	D	D	D	B	D	B	B	D	D	D	D	D	D	B	D	D	D	D	B	B	B	B	B	D	D	B	D	B	B	B	B	B	B	B	B	B	B	B	B	B	B	D	D	B	B	D	D	D	B	B	B	D	B	B	D	D	D	B	B	D	D	D	D	D	D	B	B	D	B	D	D	B	B	D	B	B	B	D	D	B	D	D	D	D	B	D	D	D	D	D	D	D	D	D	D	D	B	B	B	D	D	B	D	B	B	D	D	D	D	D	B	B	B	D	B	D	D	B	B	B	B	D	D	D	D	B	B	B	D	D	D	D	D	D	D	B	B	B	D	B	B	B	B	B	B	D	B	D	B	B	D	D	D	B	D	B	B	D	D	B	D	D	D	D	B	B	D	B	B	D	D	D	B	B	B	B	B	B	D	D	B	D	D	B	B	B	D	B	B	B	B	B	D	B	B	B	D	D	D	D	B	B	B	B	D	B	B	B	B	B	B	D	D	B	B	B	B	B	D	B	D	D	B	H	B	B	D	D	B	D	B	D	D	D	B	B	D	B	B	B	B	D	B	B	B	H	H	D	D	B	B	H	B	B	B	D	B	B	D	B	D	D	B	B	B	D	B	B	D	D	B	B	B	B	D	B	B	B	B	B	D	B	B	D
rs32174327	B	B	D	B	B	B	B	D	B	D	B	B	B	B	D	D	D	B	D	B	B	D	D	D	D	D	D	B	D	D	D	D	B	B	B	B	B	D	D	B	D	B	B	B	B	B	B	B	B	B	B	B	B	B	B	D	D	B	B	D	D	D	B	B	B	D	B	B	D	D	D	B	B	D	D	D	D	D	D	B	B	D	B	D	D	B	B	D	B	B	B	D	D	B	D	D	D	D	B	D	D	D	D	D	D	D	D	D	D	D	B	B	B	D	D	B	D	B	B	D	D	D	D	D	B	B	B	D	B	D	D	B	B	B	B	D	D	D	D	B	B	B	D	D	D	D	D	D	D	B	B	B	D	B	B	B	B	B	B	D	B	D	B	B	D	D	D	B	D	B	B	D	D	B	D	D	D	D	B	B	D	B	B	D	D	D	B	B	B	B	B	B	D	D	B	D	D	B	B	B	D	B	B	B	B	B	D	B	B	B	D	D	D	D	B	B	B	B	D	B	B	B	B	B	B	D	D	B	B	B	B	B	D	B	D	D	B	H	B	B	D	D	B	D	B	D	D	D	B	B	D	B	B	B	B	D	B	B	B	H	H	D	D	B	B	H	B	B	B	D	B	B	D	B	D	D	B	B	B	D	B	B	D	D	B	B	B	B	D	B	B	B	B	B	D	B	B	D
rs31133462	B	B	D	B	B	B	B	D	B	D	B	B	B	B	D	D	D	B	D	B	B	D	D	D	D	D	D	B	D	D	D	D	B	B	B	B	B	D	D	B	D	B	B	B	B	B	B	B	B	B	B	B	B	B	B	D	D	B	B	D	D	D	B	B	B	D	B	B	D	D	D	B	B	D	D	D	D	D	D	B	B	D	B	D	D	B	B	D	B	B	B	D	D	B	D	D	D	D	B	D	D	D	D	D	D	D	D	D	D	D	B	B	B	D	D	B	D	B	B	D	D	D	D	D	B	B	B	D	B	D	D	B	B	B	B	D	D	D	D	B	B	B	D	D	D	D	D	D	D	B	B	B	D	B	B	B	B	B	B	D	B	D	B	B	D	D	D	B	D	B	B	D	D	B	D	D	D	D	B	B	D	B	B	D	D	D	B	B	B	B	B	B	D	D	B	D	D	B	B	B	D	B	B	B	B	B	D	B	B	B	D	D	D	D	B	B	B	B	D	B	B	B	B	B	B	D	D	B	B	B	B	B	D	B	D	D	B	H	B	B	D	D	B	D	B	D	D	D	B	B	D	B	B	B	B	D	B	B	B	H	H	D	D	B	B	H	B	B	B	D	B	B	D	B	D	D	B	B	B	D	B	B	D	D	B	B	B	B	D	B	B	B	B	B	D	B	B	D
