## Supplementary material for "Pleiotropic Influence of DNA Methylation QTLs on physiological and aging traits": All supplemental files: DataS12_DNAmNIA_BXD_genotypeData.csv (part 3 of 3)

# Genotypes for NIA BXD data
rs31178835	B	D	D	B	B	B	B	D	B	D	B	B	B	B	D	D	D	B	D	B	B	D	D	D	D	D	D	B	D	D	D	D	B	B	B	B	B	D	D	B	D	B	B	B	B	B	B	B	B	B	B	B	B	B	B	D	D	B	B	D	D	D	B	B	B	D	B	B	D	D	D	B	B	D	D	D	D	D	D	B	B	D	B	D	D	B	B	D	B	B	B	D	D	B	D	D	D	D	B	D	D	D	D	D	D	D	D	D	D	D	B	B	B	D	D	B	D	B	B	D	D	D	D	D	B	B	B	D	B	D	D	B	B	B	B	D	D	D	D	B	B	B	D	D	D	D	D	D	D	B	B	B	D	B	B	D	B	B	B	D	B	D	B	B	D	D	D	B	D	B	D	D	D	B	D	D	D	D	B	B	D	B	B	D	D	D	B	B	B	D	B	B	D	D	B	D	D	B	B	B	D	B	B	B	B	B	D	B	B	B	D	D	D	D	B	B	B	B	D	B	B	B	B	B	B	D	D	B	B	B	B	B	D	B	D	D	B	H	B	B	D	D	B	D	B	D	D	D	B	B	D	B	B	B	B	D	B	B	B	H	H	D	D	B	B	H	B	D	B	D	B	B	D	B	D	D	B	D	B	D	D	B	D	D	B	B	B	B	D	B	B	B	B	B	D	B	B	D
rs32409257	B	D	D	B	B	B	B	D	B	D	B	B	B	B	D	D	D	B	D	B	B	D	D	D	D	D	D	B	D	D	D	D	B	B	B	B	B	D	D	B	D	B	B	B	B	B	B	B	B	B	B	B	B	B	B	D	D	B	B	D	D	D	B	B	B	D	B	B	D	D	D	B	B	D	D	D	D	D	D	B	B	D	B	D	D	B	B	D	B	B	B	D	D	B	D	D	D	D	B	D	D	D	D	D	D	D	D	D	D	D	B	B	B	D	D	B	D	B	B	D	D	D	D	D	B	B	B	D	B	D	D	B	B	B	B	D	D	D	D	B	B	B	D	D	D	D	D	D	D	B	B	B	D	B	B	D	B	B	B	D	B	D	B	B	D	D	D	B	D	B	D	D	D	B	D	D	D	D	B	B	D	B	B	D	D	D	B	B	B	D	B	B	D	D	B	D	D	B	B	B	D	B	B	B	B	B	D	B	B	B	D	D	D	D	B	B	B	B	D	B	B	B	B	B	B	D	D	B	B	B	B	B	D	B	D	D	B	H	B	B	D	D	B	D	B	D	D	D	B	B	D	B	B	B	B	D	B	B	B	H	H	D	D	B	B	H	B	D	B	D	B	B	D	B	D	D	B	D	B	D	D	B	D	D	B	B	B	B	D	B	B	B	B	B	D	B	B	D
rs32326663	B	D	D	B	B	B	B	D	B	D	B	B	B	B	D	D	D	B	D	B	B	D	D	D	D	D	D	B	D	D	D	D	B	B	B	B	B	D	D	B	D	B	B	B	B	B	B	B	B	B	B	B	B	B	B	D	D	B	B	D	D	D	B	B	B	D	B	B	D	D	D	B	B	D	D	D	D	D	D	B	B	D	B	D	D	B	B	D	B	B	B	D	D	B	D	D	D	D	B	D	D	D	D	D	D	D	D	D	D	D	B	B	B	D	D	B	D	B	B	D	D	D	D	D	B	B	B	D	B	D	D	B	B	B	B	D	D	D	D	B	B	B	D	D	D	D	D	D	D	B	B	B	D	B	B	D	B	B	B	D	B	D	B	B	D	D	D	B	D	B	D	D	D	B	D	D	D	D	B	B	D	B	B	D	D	D	B	B	B	D	B	B	D	D	B	D	D	B	B	B	D	B	B	B	B	B	D	B	B	B	D	D	D	D	B	B	B	B	D	B	B	B	B	B	B	D	D	B	B	B	B	B	D	B	D	D	B	H	B	B	D	D	B	D	B	D	D	D	B	B	D	B	B	B	B	D	B	B	B	H	H	D	D	B	B	H	B	D	B	D	B	B	D	B	D	D	B	D	B	D	D	B	D	D	B	B	B	B	D	B	B	B	B	B	D	B	B	D
rs31182975	B	D	D	B	B	B	B	D	B	D	B	B	B	B	D	D	D	B	D	B	B	D	D	D	D	D	D	B	D	D	D	D	B	B	B	B	B	D	D	B	D	B	B	B	B	B	B	B	B	B	B	B	B	B	B	D	D	B	B	D	D	D	B	B	B	D	B	B	D	D	D	B	B	D	D	D	D	D	D	B	B	D	B	D	D	B	B	D	B	B	B	D	D	B	D	D	D	D	B	D	D	D	D	D	D	D	D	D	D	D	B	B	B	D	D	B	D	B	B	D	D	D	D	D	B	B	B	D	B	D	D	B	B	B	B	D	D	D	D	B	B	B	D	D	D	D	D	D	D	B	B	B	D	B	B	D	B	B	B	D	B	D	B	B	D	D	D	B	D	B	D	D	D	B	D	D	D	D	B	B	D	B	B	D	D	D	B	B	B	D	B	B	D	D	B	D	D	B	B	B	D	B	B	B	B	B	D	B	B	B	D	D	D	D	B	B	B	B	D	B	B	B	B	B	B	D	D	B	B	B	B	B	D	B	D	D	B	H	B	B	D	D	B	D	B	D	D	D	B	B	D	B	B	B	B	D	B	B	B	H	H	D	D	B	B	H	B	D	B	D	B	B	D	B	D	D	B	D	B	D	D	B	D	D	B	B	B	B	D	B	B	B	B	B	D	B	B	D
rs31345154	B	D	D	B	B	B	B	D	B	D	B	B	B	B	D	D	D	B	D	B	B	D	D	D	D	D	D	B	D	D	D	D	B	B	B	B	B	D	D	B	D	B	B	B	B	B	B	B	B	B	B	B	B	B	B	D	D	B	B	D	D	D	B	B	B	D	B	B	D	D	D	B	B	D	D	D	D	D	D	B	B	D	B	D	D	B	B	D	B	B	B	D	D	B	D	D	D	D	B	D	D	D	D	D	D	D	D	D	D	D	B	B	B	D	D	B	D	B	B	D	D	D	B	D	B	B	B	D	B	D	D	B	B	B	B	D	D	D	D	B	B	B	D	D	D	D	D	D	D	B	B	B	D	B	B	D	B	B	B	D	B	D	B	B	D	D	D	B	D	B	D	D	D	B	D	D	D	D	B	B	D	B	B	D	D	D	B	B	B	D	B	B	D	D	B	D	D	B	B	B	D	B	B	B	B	B	D	B	B	B	D	D	D	D	B	B	B	B	D	B	B	B	B	B	B	D	D	B	B	B	B	B	D	B	D	D	B	H	B	B	D	D	B	D	B	D	D	D	B	B	D	B	B	B	B	D	B	B	B	H	H	D	D	B	B	H	B	D	B	D	B	B	D	B	D	D	B	D	B	D	D	B	D	D	B	B	B	B	D	B	B	B	B	B	D	B	B	D
rs32416091	B	D	D	B	B	B	B	D	B	D	B	B	B	B	D	D	D	B	D	B	B	D	D	D	D	D	D	B	D	D	D	D	B	B	B	B	B	D	D	B	D	B	B	B	B	B	B	B	B	B	B	B	B	B	B	D	D	B	B	D	D	D	B	B	B	D	B	B	D	D	D	B	B	D	D	D	D	D	D	B	B	D	B	D	D	B	B	D	B	B	B	D	D	B	D	D	D	D	B	D	D	D	D	D	D	D	D	D	D	D	B	B	B	D	D	B	D	B	B	D	D	D	B	D	B	B	B	D	B	D	D	B	B	B	B	D	D	D	D	B	B	B	D	D	D	D	D	D	D	B	B	B	D	B	B	D	B	B	B	D	B	D	B	B	D	D	D	B	D	B	D	D	D	B	D	D	D	D	B	B	D	B	B	D	D	D	B	B	B	D	B	B	D	D	D	D	D	B	B	B	D	B	B	B	B	B	D	B	B	B	D	D	D	D	B	B	B	B	D	B	B	B	B	B	B	D	D	B	B	B	B	B	D	B	D	D	B	H	B	B	D	D	B	D	B	D	D	D	B	B	D	B	D	B	D	D	B	B	B	H	H	D	D	B	D	H	B	D	B	D	D	B	D	B	D	D	B	D	B	D	D	B	D	D	B	B	B	B	D	B	B	B	B	B	D	B	B	D
rs31867408	B	D	D	B	B	B	B	D	B	D	B	B	B	B	D	D	D	B	D	B	B	D	D	D	D	D	D	B	D	D	D	D	B	B	B	B	B	D	D	B	D	B	B	B	B	B	B	B	B	B	B	B	B	B	B	D	D	B	B	D	D	D	B	B	B	D	B	B	D	D	D	B	B	D	D	D	D	D	D	B	B	D	B	D	D	B	B	D	B	B	B	D	D	B	D	D	D	D	B	D	D	D	D	D	D	D	D	D	D	D	B	B	B	D	D	B	D	B	B	D	D	D	B	D	B	B	B	D	B	D	D	B	B	B	B	D	D	D	D	B	B	B	D	D	D	D	D	D	D	B	B	B	D	B	B	D	B	B	B	D	B	D	B	B	D	D	D	B	B	B	D	B	D	B	D	B	B	D	B	B	B	B	B	D	B	D	B	B	B	D	B	B	D	D	D	D	D	B	B	B	B	B	B	B	B	B	D	B	B	B	D	D	D	D	B	B	B	B	D	B	B	B	B	B	B	D	D	B	B	B	B	B	D	B	D	D	B	H	B	B	D	D	B	D	B	B	D	B	B	B	D	B	D	B	D	D	B	B	B	H	H	D	D	B	D	H	B	D	B	D	D	B	D	B	D	B	B	D	B	D	D	B	D	D	B	B	B	B	D	B	B	B	B	B	D	B	B	D
rs32124327	B	D	D	B	B	B	B	D	B	D	B	B	B	B	D	D	D	B	D	B	B	D	D	D	D	D	D	B	D	D	D	D	B	B	B	B	B	D	D	B	D	B	B	B	B	B	B	B	B	B	B	B	B	B	B	D	D	B	B	D	D	D	B	B	B	D	B	B	D	D	D	B	B	D	D	D	D	D	D	B	B	D	B	D	D	B	B	D	B	B	B	D	D	B	D	D	D	D	B	D	D	D	D	D	D	D	D	D	D	D	B	B	B	D	D	B	D	B	B	D	D	D	B	D	B	B	B	D	B	D	D	B	B	B	B	D	D	D	D	B	B	B	D	D	D	D	D	D	D	B	B	B	D	B	B	D	B	B	B	D	B	D	B	B	D	D	D	B	B	B	D	B	D	B	D	B	B	D	B	B	B	B	B	D	B	D	B	B	B	D	B	B	D	D	D	D	D	B	B	B	B	B	B	B	B	B	D	B	B	B	D	D	D	D	B	B	B	B	D	B	B	B	B	B	B	D	D	B	B	B	B	B	D	B	D	D	B	H	B	B	D	D	B	D	B	B	D	B	B	B	D	B	D	B	D	D	B	B	B	H	H	D	D	B	D	H	B	D	B	D	D	B	D	B	D	B	B	D	B	D	D	B	D	D	B	B	B	B	D	B	B	B	B	B	D	B	B	D
rs31349093	B	B	D	B	B	B	B	D	B	D	B	B	B	B	D	D	D	B	D	B	B	D	D	D	D	D	D	B	D	D	D	D	B	B	B	B	B	D	D	B	D	B	B	B	B	B	B	B	B	B	B	B	B	B	B	D	D	B	B	D	D	D	B	B	B	D	B	B	D	D	D	B	B	D	D	D	D	D	D	B	B	D	B	D	D	B	B	D	B	B	B	D	D	B	D	D	D	D	B	D	D	D	D	D	D	D	D	D	D	D	B	B	B	D	D	B	D	B	B	D	D	D	B	D	B	B	B	D	B	D	D	B	B	B	B	D	D	D	D	B	B	B	D	D	D	D	D	D	D	B	B	B	D	B	B	B	B	B	B	D	B	D	B	B	D	D	D	B	B	B	B	B	D	B	D	B	B	D	B	B	B	B	B	D	B	D	B	B	B	B	B	B	D	D	D	D	D	B	B	B	B	B	B	B	B	B	D	B	B	B	D	D	D	D	B	B	B	B	D	B	B	B	B	B	B	D	D	B	B	B	B	B	D	B	D	D	B	H	B	B	D	D	B	D	B	B	D	B	B	B	D	B	D	B	D	D	B	B	B	H	H	D	D	B	D	H	B	B	B	D	D	B	D	B	D	B	B	B	B	D	B	B	D	D	B	B	B	B	D	B	B	B	B	B	D	B	B	D
rs31709999	B	B	D	B	B	B	B	D	B	D	B	B	B	B	D	D	D	B	D	B	B	D	D	D	D	D	D	B	D	D	D	D	B	B	B	B	B	D	D	B	D	B	B	B	B	B	B	B	B	B	B	B	B	B	B	D	D	B	B	D	D	D	B	B	B	D	B	B	D	D	D	B	B	D	D	D	D	D	D	B	B	D	B	D	D	B	B	D	B	B	B	D	D	B	D	D	D	D	B	D	D	D	D	D	D	D	D	D	D	D	B	B	B	D	D	B	D	B	B	D	D	D	B	D	B	B	B	D	B	D	D	B	B	B	B	D	D	D	D	B	B	B	D	D	D	D	D	D	D	B	B	B	D	B	B	B	B	B	B	D	B	D	B	B	D	D	D	B	B	B	B	B	D	B	D	B	B	D	B	B	B	B	B	D	B	D	B	B	B	B	B	B	D	D	D	D	D	B	B	B	B	B	B	B	B	B	D	B	B	B	D	D	D	D	B	B	B	B	D	B	B	B	B	B	B	D	D	B	B	B	B	B	D	B	D	D	B	H	B	B	D	D	B	D	B	B	D	B	B	B	D	B	D	B	D	D	B	B	B	H	H	D	D	B	D	H	B	B	B	D	D	B	D	B	D	B	B	B	B	D	B	B	D	D	B	B	B	B	D	B	B	B	B	B	D	B	B	D
rs32510496	B	B	D	B	B	B	B	D	B	D	B	B	B	B	D	D	D	B	D	B	B	D	D	D	D	D	D	B	D	D	D	D	B	B	B	B	B	D	D	B	D	B	B	B	B	B	B	B	B	B	B	B	B	B	B	D	D	B	B	D	D	D	B	B	B	D	B	B	D	D	D	B	B	D	D	D	D	D	D	B	B	D	B	D	D	B	B	D	B	B	B	D	D	B	D	D	D	D	B	D	D	D	D	D	D	D	D	D	D	D	B	B	B	D	D	B	D	B	B	D	D	D	B	D	B	B	B	D	B	D	D	B	B	B	B	D	D	D	D	B	B	B	D	D	D	D	D	D	D	B	B	B	D	B	B	B	B	B	B	D	B	D	B	B	D	D	D	B	B	B	B	B	D	B	D	B	B	D	B	B	B	B	B	D	B	D	B	B	B	B	B	B	D	D	D	D	D	B	B	B	B	B	B	B	B	B	D	B	B	B	D	D	D	D	B	B	B	B	D	B	B	B	B	B	B	D	D	B	B	B	B	B	D	B	D	D	B	H	B	B	D	D	B	D	B	B	D	B	B	B	D	B	D	B	D	D	B	B	B	H	H	D	D	B	D	H	B	B	B	D	D	B	D	B	D	B	B	B	B	D	B	B	D	D	B	B	B	B	D	B	B	B	B	B	D	B	B	D
rs31238492	B	B	D	B	B	B	B	D	B	D	B	B	B	B	D	D	D	B	D	B	B	D	D	D	D	D	D	B	D	D	D	D	B	B	B	B	B	D	D	B	D	B	B	B	B	B	B	B	B	B	B	B	B	B	B	D	D	B	B	D	D	D	B	B	B	D	B	B	D	D	D	B	B	D	D	D	D	D	D	B	B	D	B	D	D	B	B	D	B	B	B	D	D	B	D	D	D	D	B	D	D	D	D	D	D	D	D	D	D	D	B	B	B	D	D	B	D	B	B	D	D	D	B	D	B	B	B	D	B	D	D	B	B	B	B	D	D	D	D	B	B	B	D	D	D	D	D	D	D	B	B	B	D	B	B	B	B	B	B	D	B	D	B	B	D	D	D	B	B	B	B	B	D	B	D	B	B	D	B	B	B	B	B	D	B	D	B	B	B	B	B	B	D	D	D	D	D	B	B	B	B	B	B	B	B	B	D	B	B	B	D	D	D	D	B	B	B	B	D	B	B	B	B	B	B	D	D	B	B	B	B	B	D	B	D	D	B	H	B	B	D	D	B	D	B	B	D	B	B	B	D	B	D	B	D	D	B	B	B	H	H	D	D	B	D	H	B	B	B	D	D	B	D	B	D	B	B	B	B	D	B	B	D	D	B	B	B	B	D	B	B	B	B	B	D	B	B	D
rs31093558	B	B	D	B	B	B	B	D	B	D	B	B	B	B	D	D	D	B	D	B	B	D	D	D	D	D	D	B	D	D	D	D	B	B	B	B	B	D	D	B	D	B	B	B	B	B	B	B	B	B	B	B	B	B	B	D	D	B	B	D	D	D	B	B	B	D	B	B	D	D	D	B	B	D	D	D	D	D	D	B	B	D	B	D	D	B	B	D	B	B	B	D	D	B	D	D	D	D	B	D	D	D	D	D	D	D	D	D	D	D	B	B	B	D	D	B	D	B	B	D	D	D	B	D	B	B	B	D	B	D	D	B	B	B	B	D	D	D	D	B	B	B	D	D	D	D	D	D	D	B	B	B	D	B	B	B	B	B	B	D	B	D	B	B	D	D	D	B	B	B	B	B	D	B	D	B	B	D	B	B	B	B	B	D	B	D	B	B	B	B	B	B	D	D	D	D	D	B	B	B	B	B	B	B	B	B	D	B	B	B	D	D	D	D	B	B	B	B	D	B	B	B	B	B	B	D	D	B	B	B	B	B	D	B	D	D	B	H	B	B	D	D	B	D	B	B	D	B	B	B	D	B	D	B	D	D	B	B	B	H	H	D	D	B	D	H	B	B	B	D	D	B	D	B	D	B	B	B	B	D	B	B	D	D	B	B	B	B	D	B	B	B	B	B	D	B	B	D
rs4226783	B	B	D	B	B	B	B	D	B	D	B	B	B	B	D	D	D	B	D	B	B	D	D	D	D	D	D	B	D	D	D	D	B	B	B	B	B	D	D	B	D	B	B	B	B	B	B	B	B	B	B	B	B	B	B	D	D	B	B	D	D	D	B	B	B	D	B	B	D	D	D	B	B	D	D	D	D	D	D	B	B	D	B	D	D	B	B	D	B	B	B	D	D	B	D	D	D	D	B	D	D	D	D	D	D	D	D	D	D	D	B	B	B	D	D	B	D	B	B	D	D	D	B	D	B	B	B	D	B	D	D	B	B	B	B	D	D	D	D	B	B	B	D	D	D	D	D	D	D	B	B	B	D	B	B	B	B	B	B	D	B	D	B	B	D	D	D	B	B	B	B	B	D	B	D	B	B	D	B	B	B	B	B	D	B	D	B	B	B	B	B	B	D	D	D	D	D	B	B	B	B	B	B	B	B	B	D	B	B	B	D	D	D	D	B	B	B	B	D	B	B	B	B	B	B	D	D	B	B	B	B	B	D	B	D	D	B	H	B	B	D	D	B	D	B	B	D	B	B	B	D	B	D	B	D	D	B	B	B	H	H	D	D	B	D	H	B	B	B	D	D	B	D	B	D	B	B	B	B	D	B	B	D	D	B	B	B	B	D	B	B	B	B	B	D	B	B	D
rs31732570	B	B	D	B	B	B	B	D	B	D	B	B	B	B	D	D	D	B	D	B	B	D	D	D	D	D	D	B	D	D	D	D	B	B	B	B	B	D	D	B	D	B	B	B	B	B	B	B	B	B	B	B	B	B	B	D	D	B	B	D	D	D	B	B	B	D	B	B	D	D	D	B	B	D	D	D	D	D	D	B	B	D	B	D	D	B	B	D	B	B	B	D	D	B	D	D	D	D	B	D	D	D	D	D	D	D	D	D	D	D	B	B	B	D	D	B	D	B	B	D	D	D	B	D	B	B	B	D	B	D	D	B	B	B	B	D	D	D	D	B	B	B	D	D	D	D	D	D	D	B	B	B	D	B	B	B	B	B	B	D	B	D	B	B	D	D	D	B	B	B	B	B	D	B	D	B	B	D	B	B	B	B	B	D	B	D	B	B	B	B	B	B	D	D	D	D	D	B	B	B	B	B	B	B	B	B	D	B	B	B	D	D	D	D	B	B	B	B	D	B	B	B	B	B	B	D	D	B	B	B	B	B	D	B	D	D	B	H	B	B	D	D	B	D	B	B	D	B	B	B	D	B	D	B	D	D	B	B	B	H	H	D	D	B	D	H	B	B	B	D	D	B	D	B	D	B	B	B	B	D	B	B	D	D	B	B	B	B	D	B	B	B	B	B	D	B	B	D
rs36361468	B	B	D	B	B	B	B	D	B	D	B	B	B	B	D	D	D	B	D	B	B	D	D	D	D	D	D	B	D	D	D	D	B	B	B	B	B	D	D	B	D	B	B	B	B	B	B	B	B	B	B	B	B	B	B	D	D	B	B	D	D	D	B	B	B	D	B	B	D	D	D	B	B	D	D	D	D	D	D	B	B	D	B	D	D	B	B	D	B	B	B	D	D	B	D	D	D	D	B	D	D	D	D	D	D	D	D	D	D	D	B	B	B	D	D	B	D	B	B	D	D	D	B	D	B	B	B	D	B	D	D	B	B	B	B	D	D	D	D	B	B	B	D	D	D	D	D	D	D	B	B	B	D	B	B	B	B	B	B	D	B	D	B	B	D	D	D	B	B	B	B	B	D	B	D	B	B	D	B	B	B	B	B	D	B	D	B	B	B	B	B	B	D	D	D	D	D	B	B	B	B	B	B	B	B	B	D	B	B	B	D	D	D	D	B	B	B	B	D	B	B	B	B	B	B	D	D	B	B	B	B	B	D	B	D	D	B	H	B	B	D	D	B	D	B	B	D	B	B	B	D	B	D	B	D	D	B	B	B	H	H	D	D	B	D	H	B	B	B	D	D	B	D	B	D	B	B	B	B	D	B	B	D	D	B	B	B	B	D	B	B	B	B	B	D	B	B	D
rs32131184	B	B	D	B	B	B	B	D	B	D	B	B	B	B	D	D	D	B	D	B	B	D	D	D	D	D	D	B	D	D	D	D	B	B	B	B	B	D	D	B	D	B	B	B	B	B	B	B	B	B	B	B	B	B	B	D	D	B	B	D	D	D	B	B	B	D	B	B	D	D	D	B	B	D	D	D	D	D	D	B	B	D	B	D	D	B	B	D	B	B	B	D	D	B	D	D	D	D	B	D	D	D	D	D	D	D	D	D	D	D	B	B	B	D	D	B	D	B	B	D	D	D	B	D	B	B	B	D	B	D	D	B	B	B	B	D	D	D	D	B	B	B	D	D	D	D	D	D	D	B	B	B	D	B	B	B	B	B	B	D	B	D	B	B	D	D	D	B	B	B	B	B	D	B	D	B	B	D	B	B	B	B	B	D	B	D	B	B	B	B	B	B	D	D	D	D	D	B	B	B	B	B	B	B	B	B	D	B	B	B	D	D	D	D	B	B	B	B	D	B	B	B	B	B	B	D	D	B	B	B	B	B	D	B	D	D	B	H	B	B	D	D	B	D	B	B	D	B	B	B	D	B	D	B	D	D	B	B	B	H	H	D	D	B	D	H	B	B	B	D	D	B	D	B	D	B	B	B	B	D	B	B	D	D	B	B	B	B	D	B	B	B	B	B	D	B	B	D
rs31481725	B	B	D	B	B	B	B	D	B	D	B	B	B	B	D	D	D	B	D	B	B	D	D	D	D	D	D	B	D	D	D	D	B	B	B	B	B	D	D	B	D	B	B	B	B	B	B	B	B	B	B	B	B	B	B	D	D	B	B	D	D	D	B	B	B	D	B	B	D	D	D	B	B	D	D	D	D	D	D	B	B	D	B	D	D	B	B	D	B	B	B	D	D	B	D	D	D	D	B	D	D	D	D	D	D	D	D	D	D	D	B	B	B	D	D	B	D	B	B	D	D	D	B	D	B	B	B	D	B	D	D	B	B	B	B	D	D	D	D	B	B	B	D	D	D	D	D	D	D	B	B	B	D	B	B	B	B	B	B	D	B	D	B	B	D	D	D	B	D	B	B	D	D	B	D	D	D	D	B	B	D	B	B	D	D	D	B	B	B	B	B	B	D	D	D	D	D	B	B	B	D	B	B	B	B	B	D	B	B	B	D	D	D	D	B	B	B	B	D	B	B	B	B	B	B	D	D	B	B	B	B	B	D	B	D	D	B	H	B	B	D	D	B	D	B	D	D	D	B	B	D	B	D	B	D	D	B	B	B	H	H	D	D	B	D	H	B	B	B	D	D	B	D	B	D	D	B	B	B	D	B	B	D	D	B	B	B	B	D	B	B	B	B	B	D	B	B	D
rs51546480	B	B	D	B	B	B	B	D	B	D	B	B	B	B	D	D	D	B	D	B	B	D	D	D	D	D	D	B	D	D	D	D	B	B	B	B	B	D	D	B	D	B	B	B	B	B	B	B	B	B	B	B	B	B	B	D	D	B	B	D	D	D	B	B	B	D	B	B	D	D	D	B	B	D	D	D	D	D	D	B	B	D	B	D	D	B	B	D	B	B	B	D	D	B	D	D	D	D	B	D	D	D	D	D	D	D	D	D	D	D	B	B	B	D	D	B	D	B	B	D	D	D	B	D	B	B	B	D	B	D	D	B	B	B	B	D	D	D	D	B	B	B	D	D	D	D	D	D	D	B	B	B	D	B	B	B	B	B	B	D	B	D	B	B	D	D	D	B	D	B	B	D	D	B	D	D	D	D	B	B	D	B	B	D	D	D	B	B	B	B	B	B	D	D	D	D	D	B	B	B	D	B	B	B	B	B	D	B	B	B	D	D	D	D	B	B	B	B	D	B	B	B	B	B	B	D	D	B	B	B	B	B	D	B	D	D	B	H	B	B	D	D	B	D	B	D	D	D	B	B	D	B	D	B	D	D	B	B	B	H	H	D	D	B	D	H	B	B	B	D	D	B	D	B	D	D	B	B	B	D	B	B	D	D	B	B	B	B	D	B	B	B	B	B	D	B	B	D
rs13479416	B	B	D	B	B	B	B	D	B	D	B	B	B	B	H	H	H	B	H	B	B	D	D	D	D	D	D	B	D	D	D	D	B	B	B	B	B	H	D	B	H	B	B	B	B	B	B	B	B	B	B	B	B	B	B	D	D	B	B	D	D	D	B	B	B	H	B	B	H	D	D	B	B	D	D	D	D	D	D	B	B	D	B	D	D	B	B	D	B	B	B	D	D	B	D	D	D	H	B	D	D	D	D	D	H	D	D	D	D	D	B	B	B	D	D	B	D	B	B	D	D	D	B	D	B	B	B	D	B	D	D	B	B	B	B	D	D	D	D	B	B	B	D	D	D	D	D	D	D	B	B	B	D	B	B	B	B	B	B	D	B	D	B	B	D	D	D	B	D	B	B	D	D	B	D	D	D	D	B	B	D	B	B	D	D	D	B	B	B	B	B	B	D	D	D	D	D	B	B	B	D	B	B	B	B	B	D	B	B	B	D	D	D	D	B	B	B	B	D	B	B	B	B	B	B	D	D	B	B	B	B	B	D	B	D	D	B	H	B	B	D	D	B	D	B	D	D	D	B	B	D	B	D	B	D	D	B	B	B	H	H	D	D	B	D	H	B	B	B	D	D	B	D	B	D	D	B	B	B	D	B	B	D	D	B	B	B	B	D	B	B	B	B	B	D	B	B	D
rs31323776	B	B	D	B	B	B	B	D	B	D	B	B	B	B	H	H	H	B	H	B	B	D	D	D	D	D	D	B	D	D	D	D	B	B	B	B	B	H	D	B	H	B	B	B	B	B	B	B	B	B	B	B	B	B	B	D	D	B	B	D	D	D	B	B	B	H	B	B	H	D	D	B	B	D	D	D	D	D	D	B	B	D	B	D	D	B	B	D	B	B	B	D	D	B	D	D	D	H	B	D	D	D	D	D	H	D	D	D	D	D	B	B	B	D	D	B	D	B	B	D	D	D	B	D	B	B	B	D	B	D	D	B	B	B	B	D	D	D	D	B	B	B	D	D	D	D	D	D	D	B	B	B	D	B	B	B	B	B	B	D	B	D	B	B	D	D	D	B	D	B	B	D	D	B	D	D	D	D	B	B	D	B	B	D	D	D	B	B	B	B	B	B	D	D	D	D	D	B	B	B	D	B	B	B	B	B	D	B	B	B	D	D	D	D	B	B	B	B	D	B	B	B	B	B	B	D	D	B	B	B	B	B	D	B	D	D	B	H	B	B	D	D	B	D	B	D	D	D	B	B	D	B	D	B	D	D	B	B	B	H	H	D	D	B	D	H	B	B	B	D	D	B	D	B	D	D	B	B	B	D	B	B	D	D	B	B	B	B	D	B	B	B	B	B	D	B	B	D
rs31894020	B	B	D	B	B	B	B	D	B	D	B	B	B	B	B	B	B	B	B	B	B	D	D	D	D	B	D	B	D	B	D	D	B	B	B	B	B	B	D	B	B	B	B	B	B	B	B	B	B	B	B	B	B	B	B	D	D	B	B	D	B	D	B	B	B	B	B	B	B	D	D	B	B	D	B	D	D	D	B	B	B	D	B	B	B	B	B	B	B	B	B	D	D	B	D	D	D	B	B	D	D	D	B	B	B	D	D	D	B	D	B	B	B	D	D	B	D	B	B	D	D	D	B	D	B	B	B	D	B	D	D	B	B	B	B	D	D	D	D	B	B	B	D	D	D	D	D	D	D	B	B	B	D	B	B	B	B	B	B	D	B	D	B	B	D	D	D	B	D	B	B	D	D	B	D	D	D	D	B	B	D	B	B	D	D	D	B	B	B	B	B	B	D	D	D	D	D	B	B	B	D	B	B	B	B	B	D	B	B	B	D	D	D	D	B	B	B	B	D	B	B	B	B	B	B	D	D	B	B	B	B	B	D	B	D	D	B	H	B	B	D	D	B	D	B	D	D	D	B	B	D	B	D	B	D	D	B	B	B	H	H	D	D	B	D	H	B	B	B	D	D	B	D	B	D	D	B	B	B	D	B	B	D	D	B	B	B	B	D	B	B	B	B	B	D	B	B	D
rs31494684	B	B	D	B	B	B	B	D	B	D	B	B	B	B	B	B	B	B	B	B	B	D	D	D	D	B	D	B	D	B	D	D	B	B	B	B	B	B	D	B	B	B	B	B	B	B	B	B	B	B	B	B	B	B	B	D	D	B	B	D	B	D	B	B	B	B	B	B	B	D	D	B	B	D	B	D	D	D	B	B	B	D	B	B	B	B	B	B	B	B	B	D	D	B	D	D	D	B	B	D	D	D	B	B	B	D	D	D	B	D	B	B	B	D	D	B	D	B	B	D	D	D	B	D	B	B	B	D	B	D	D	B	B	B	B	D	D	D	D	B	B	B	D	D	D	D	D	D	D	B	B	B	D	B	B	B	B	B	B	D	B	D	B	B	D	D	D	B	D	B	B	D	D	B	D	D	D	D	B	B	D	B	B	D	D	D	B	B	B	B	B	B	D	D	D	D	D	B	B	B	D	B	B	B	B	B	D	B	B	B	D	D	D	D	B	B	B	B	D	B	B	B	B	B	B	D	D	B	B	B	B	B	D	B	D	D	B	H	B	B	D	D	B	D	B	D	D	D	B	B	D	B	D	B	D	D	B	B	B	H	H	D	D	B	D	H	B	B	B	D	D	B	D	B	D	D	B	B	B	D	B	B	D	D	B	B	B	B	D	B	B	B	B	B	D	B	B	D
rs31541427	B	B	D	B	B	B	B	D	B	D	B	B	B	B	B	B	B	B	B	B	B	D	D	D	D	B	D	B	D	B	D	D	B	B	B	B	B	B	D	B	B	B	B	B	B	B	B	B	B	B	B	B	B	B	B	D	D	B	B	D	B	D	B	B	B	B	B	B	B	D	D	B	B	D	B	D	D	D	B	B	B	D	B	B	B	B	B	B	B	B	B	D	D	B	D	D	D	B	B	D	D	D	B	B	B	D	D	D	B	D	B	B	B	D	D	B	D	B	B	D	D	D	B	D	B	B	B	D	B	D	D	B	B	B	B	D	D	D	D	B	B	B	D	D	D	D	D	D	D	B	B	B	D	B	B	B	B	B	B	D	B	D	B	B	D	D	D	B	D	B	B	D	D	B	D	D	D	D	B	B	D	B	B	D	D	D	B	B	B	B	B	B	D	D	D	D	D	B	B	B	D	B	B	B	B	B	D	B	B	B	D	D	D	D	B	B	B	B	D	B	B	B	B	B	B	D	D	B	B	B	B	B	D	B	D	D	B	H	B	B	D	D	B	D	B	D	D	D	B	B	D	B	D	B	D	D	B	B	B	H	H	D	D	B	D	H	B	B	B	D	D	B	D	B	D	D	B	B	B	D	B	B	D	D	B	B	B	B	D	B	B	B	B	B	D	B	B	D
rs31551122	B	B	D	B	B	B	B	D	B	D	B	B	B	B	B	B	B	B	B	B	B	D	D	D	D	B	D	B	D	B	D	D	B	B	B	B	B	B	D	B	B	B	B	B	B	B	B	B	B	B	B	B	B	B	B	D	D	B	B	D	B	D	B	B	B	B	B	B	B	D	D	B	B	D	B	D	D	D	B	B	B	D	B	B	B	B	B	B	B	B	B	D	D	B	D	D	D	B	B	D	D	D	B	B	B	D	D	D	B	D	B	B	B	D	D	B	D	B	B	D	D	D	B	D	B	B	B	D	B	D	D	B	B	B	B	D	D	D	D	B	B	B	D	D	D	D	D	D	D	B	B	B	D	B	B	B	B	B	B	D	B	D	B	B	D	D	D	B	D	B	B	D	D	B	D	D	D	D	B	B	D	B	B	D	D	D	B	B	B	B	B	B	D	D	D	D	D	B	B	B	D	B	B	B	B	B	D	B	B	B	D	D	D	D	B	B	B	B	D	B	B	B	B	B	B	D	D	B	B	B	B	B	D	B	D	D	B	H	B	B	D	D	B	D	B	D	D	D	B	B	D	B	D	B	D	D	B	B	B	H	H	D	D	B	D	H	B	B	B	D	D	B	D	B	D	D	B	B	B	D	B	B	D	D	B	B	B	B	D	B	B	B	B	B	D	B	B	D
rs48613317	B	B	D	B	B	B	B	D	B	D	B	B	B	B	B	B	B	B	B	B	B	D	D	D	D	B	D	B	D	B	D	D	B	B	B	B	B	B	D	B	B	B	B	B	B	B	B	B	B	B	B	B	B	B	B	D	D	B	B	D	B	D	B	B	B	B	B	B	B	D	D	B	B	D	B	D	D	D	B	B	B	D	B	B	B	B	B	B	B	B	B	D	D	B	D	D	D	B	B	D	D	D	B	B	B	D	D	D	B	D	B	B	B	D	D	B	D	B	B	D	D	D	B	D	B	B	B	D	B	D	D	B	B	B	B	D	D	D	D	B	B	B	D	D	D	D	D	D	D	B	B	B	D	B	B	B	B	B	B	D	B	D	B	B	D	D	D	B	D	B	B	D	D	B	D	D	D	D	B	B	D	B	B	D	D	D	B	B	B	B	B	B	D	D	D	D	D	B	B	B	D	B	B	B	B	B	D	B	B	B	D	D	D	D	B	B	B	B	D	B	B	B	B	B	B	D	D	B	B	B	B	B	D	B	D	D	B	H	B	B	D	D	B	D	B	D	D	D	B	B	D	B	D	B	D	D	B	B	B	H	H	D	D	B	D	H	B	B	B	D	D	B	D	B	D	D	B	B	B	D	B	B	D	D	B	B	B	B	D	B	B	B	B	B	D	B	B	D
rs31587646	B	B	D	B	B	B	B	D	B	D	B	B	B	B	B	B	B	B	B	B	B	D	D	D	D	B	D	B	D	B	D	D	B	B	B	B	B	B	D	B	B	B	B	B	B	B	B	B	B	B	B	B	B	B	B	D	D	B	B	D	B	D	B	B	B	B	B	B	B	D	D	B	B	D	B	D	D	D	B	B	B	D	B	B	B	B	B	B	B	B	B	D	D	B	D	D	D	B	B	D	D	D	B	B	B	D	D	D	B	D	B	B	B	D	D	B	D	B	B	D	D	D	B	D	B	B	B	D	B	D	D	B	B	B	B	D	D	D	D	B	B	B	D	D	D	D	D	D	D	B	B	B	D	B	B	B	B	B	B	D	B	D	B	B	D	D	D	B	D	B	B	D	D	B	D	D	D	D	B	B	D	B	B	D	D	D	B	B	B	B	B	B	D	D	D	D	D	B	B	B	D	B	B	B	B	B	D	B	B	B	D	D	D	D	B	B	B	B	D	B	B	B	B	B	B	D	D	B	B	B	B	B	D	B	D	D	B	H	B	B	D	D	B	D	B	D	D	D	B	B	D	B	D	B	D	D	B	B	B	H	H	D	D	B	D	H	B	B	B	D	D	B	D	B	D	D	B	B	B	D	B	B	D	D	B	B	B	B	D	B	B	B	B	B	D	B	B	D
rs51057795	B	B	D	B	B	B	B	D	B	D	B	B	B	B	B	B	B	B	B	B	B	D	D	D	D	B	D	B	D	B	D	D	B	B	B	B	B	B	D	B	B	B	B	B	B	B	B	B	B	B	B	B	B	B	B	D	D	B	B	D	B	D	B	B	B	B	B	B	B	D	D	B	B	D	B	D	D	D	B	B	B	D	B	B	B	B	B	B	B	B	B	D	D	B	D	D	D	B	B	D	D	D	B	B	B	D	D	D	B	D	B	B	B	D	D	B	D	B	B	D	D	D	B	D	B	B	B	D	B	D	D	B	B	B	B	D	D	D	D	B	B	B	D	D	D	D	D	D	D	B	B	B	D	B	B	B	B	B	B	D	B	D	B	B	D	D	D	B	D	B	B	D	D	B	D	D	D	D	B	B	D	B	B	D	D	D	B	B	B	B	B	B	D	D	D	D	D	B	B	B	D	B	B	B	B	B	D	B	B	B	D	D	D	D	B	B	B	B	D	B	B	B	B	B	B	D	D	B	B	B	B	B	D	B	D	D	B	H	B	B	D	D	B	D	B	D	D	D	B	B	D	B	D	B	D	D	B	B	B	H	H	D	D	B	D	H	B	B	B	D	D	B	D	B	D	D	B	B	B	D	B	B	D	D	B	B	B	B	D	B	B	B	B	B	D	B	B	D
rs3657451	B	B	D	B	B	B	B	D	B	D	B	B	B	B	B	B	B	B	B	B	B	D	D	D	D	B	D	B	D	B	D	D	B	B	B	B	B	B	D	B	B	B	B	B	B	B	B	B	B	B	B	B	B	B	B	D	D	B	B	D	B	D	B	B	B	B	B	B	B	D	D	B	B	D	B	D	D	D	B	B	B	D	B	B	B	B	B	B	B	B	B	D	D	B	D	D	D	B	B	D	D	D	B	B	B	D	D	D	B	D	B	B	B	D	D	B	D	B	B	D	D	D	B	D	B	B	B	D	B	D	D	B	B	B	B	D	D	D	D	B	B	B	D	D	D	D	D	D	D	B	B	B	D	B	B	B	B	B	B	D	B	D	B	B	D	D	D	B	D	B	B	D	D	B	D	D	D	D	B	B	D	B	B	D	D	D	B	B	B	B	B	B	D	D	D	D	D	B	B	B	D	B	B	B	B	B	D	B	B	B	D	D	D	D	B	B	B	B	D	B	B	B	B	B	B	D	D	B	B	B	B	B	D	B	D	D	B	H	B	B	D	D	B	D	B	D	D	D	B	B	D	B	D	B	D	D	B	B	B	H	H	D	D	B	D	H	B	B	B	D	D	B	D	B	D	D	B	B	B	D	B	B	D	D	B	B	B	B	D	B	B	B	B	B	D	B	B	D
rs31593239	B	B	D	B	B	B	B	D	B	D	B	B	B	B	B	B	B	B	B	B	B	D	D	D	D	B	D	B	D	B	D	D	B	B	B	B	B	B	D	B	B	B	B	B	B	B	B	B	B	B	B	B	B	B	B	D	D	B	B	D	B	D	B	B	B	B	B	B	B	D	D	B	B	D	B	D	D	D	B	B	B	D	B	B	B	B	B	B	B	B	B	D	D	B	D	D	D	B	B	D	D	D	B	B	B	D	D	D	B	D	B	B	B	D	D	B	D	B	B	D	D	D	B	D	B	B	B	D	B	D	D	B	B	B	B	D	D	D	D	B	B	B	D	D	D	D	D	D	D	B	B	B	D	B	B	B	B	B	B	D	B	D	B	B	D	D	D	B	D	B	B	D	D	B	D	D	D	D	B	B	D	B	B	D	D	D	B	B	B	B	B	B	D	D	D	D	D	B	B	B	D	B	B	B	B	B	D	B	B	B	D	D	D	D	B	B	B	B	D	B	B	B	B	B	B	D	D	B	B	B	B	B	D	B	D	D	B	H	B	B	D	D	B	D	B	D	D	D	B	B	D	B	D	B	D	D	B	B	B	H	H	D	D	B	D	H	B	B	B	D	D	B	D	B	D	D	B	B	B	D	B	B	D	D	B	B	B	B	D	B	B	B	B	B	D	B	B	D
rs46652854	B	B	D	B	B	B	B	D	B	D	B	B	B	B	B	B	B	B	B	B	B	D	D	D	D	B	B	B	B	B	D	D	B	B	B	B	B	B	D	B	B	B	B	B	B	B	B	B	B	B	B	B	B	B	B	B	B	B	B	D	B	D	B	B	B	B	B	B	B	B	B	B	B	B	B	B	B	B	B	B	B	D	B	B	B	B	B	B	B	B	B	D	D	B	D	B	B	B	B	D	D	D	B	B	B	D	D	D	B	D	B	B	B	B	D	B	B	B	B	D	D	D	B	D	B	B	B	D	B	D	D	B	B	B	B	D	D	D	D	B	B	B	D	D	D	D	D	D	D	B	B	B	D	B	B	B	B	B	B	D	B	D	B	B	D	D	D	B	D	B	B	D	D	B	D	D	D	D	B	B	D	B	B	D	D	D	B	B	B	B	B	B	D	D	D	D	D	B	B	B	D	B	B	B	B	B	D	B	B	B	D	D	D	D	B	B	B	B	D	B	B	B	B	B	B	D	D	B	B	B	B	B	D	B	D	D	B	H	B	B	D	D	B	D	B	D	D	D	B	B	D	B	D	B	D	D	B	B	B	H	H	D	D	B	D	H	B	B	B	D	D	B	D	B	D	D	B	B	B	D	B	B	D	D	B	B	B	B	D	B	B	B	B	B	D	B	B	D
rs215332869	B	B	D	B	B	B	B	D	B	D	B	B	B	B	B	B	B	B	B	B	B	D	D	D	D	B	B	B	B	B	D	D	B	B	B	B	B	B	D	B	B	B	B	B	B	B	B	B	B	B	B	B	B	B	B	B	B	B	B	D	B	D	B	B	B	B	B	B	B	B	B	B	B	B	B	B	B	B	B	B	B	D	B	B	B	B	B	B	B	B	B	D	D	B	D	B	B	B	B	D	D	D	B	B	B	D	D	D	B	D	B	B	B	B	D	B	B	B	B	D	D	D	B	D	B	B	B	D	B	D	D	B	B	B	B	D	D	D	D	B	B	B	D	D	D	D	D	D	D	B	B	B	D	B	B	B	B	B	B	D	B	D	B	B	D	D	D	B	D	B	B	D	D	B	D	D	D	D	B	B	D	B	B	D	D	D	B	B	B	B	B	B	D	D	D	D	D	B	B	B	D	B	B	B	B	B	D	B	B	B	D	D	D	D	B	B	B	B	D	B	B	B	B	B	B	D	D	B	B	B	B	B	D	B	D	D	B	H	B	B	D	D	B	D	B	D	D	D	B	B	D	B	D	B	D	D	B	B	B	H	H	D	D	B	D	H	B	B	B	D	D	B	D	B	D	D	B	B	B	D	B	B	D	D	B	B	B	B	D	B	B	B	B	B	D	B	B	D
rs31395168	B	B	D	B	B	B	B	D	B	D	B	B	B	B	B	B	B	B	B	B	B	D	D	D	D	B	B	B	B	B	D	D	B	B	B	B	B	B	D	B	B	B	B	B	B	B	B	B	B	B	B	B	B	B	B	B	B	B	B	D	B	D	B	B	B	B	B	B	B	B	B	B	B	B	B	B	B	B	B	B	B	D	B	B	B	B	B	B	B	B	B	D	D	B	D	B	B	B	B	D	D	D	B	B	B	D	D	D	B	D	B	B	B	B	D	B	B	B	B	D	D	D	B	D	B	B	B	D	B	D	D	B	B	B	B	D	D	D	D	B	B	B	D	D	D	D	D	D	D	B	B	B	D	B	B	B	B	B	B	D	B	D	B	B	D	D	D	B	D	B	B	D	D	B	D	D	D	D	B	B	D	B	B	D	D	D	B	B	B	B	B	B	D	D	D	D	D	B	B	B	D	B	B	B	B	B	D	B	B	B	D	D	D	D	B	B	B	B	D	B	B	B	B	B	B	D	D	B	B	B	B	B	D	B	D	D	B	H	B	B	D	D	B	D	B	D	D	D	B	B	D	B	D	B	D	D	B	B	B	H	H	D	D	B	D	H	B	B	B	D	D	B	D	B	D	D	B	B	B	D	B	B	D	D	B	B	B	B	D	B	B	B	B	B	D	B	B	D
UNC070814219	B	B	D	B	B	B	B	D	B	D	B	B	B	B	B	B	B	B	B	B	B	D	D	D	D	B	B	B	B	B	D	D	B	B	B	B	B	B	D	B	B	B	B	B	B	B	B	B	B	B	B	B	B	B	B	B	B	B	B	D	B	D	B	B	B	B	B	B	B	B	B	B	B	B	B	B	B	B	B	B	B	D	B	B	B	B	B	B	B	B	B	D	D	B	D	B	B	B	B	D	D	D	B	B	B	D	D	D	B	D	B	B	B	B	D	B	B	B	B	D	D	D	B	D	B	B	B	D	B	D	D	B	B	B	B	D	D	D	D	B	B	B	D	D	D	D	D	D	D	B	B	B	D	B	B	B	B	B	B	D	B	D	B	B	D	D	D	B	D	B	B	D	D	B	D	D	D	D	B	B	D	B	B	D	D	D	B	B	B	B	B	B	D	D	D	D	D	B	B	B	D	B	B	B	B	B	D	B	B	B	D	D	D	D	B	B	B	B	D	B	B	B	B	B	B	D	D	B	B	B	B	B	D	B	D	D	B	H	B	B	D	D	B	D	B	D	D	D	B	B	D	B	D	B	D	D	B	B	B	H	H	D	D	B	D	H	B	B	B	D	D	B	D	B	D	D	B	B	B	D	B	B	D	D	B	B	B	B	D	B	B	B	B	B	D	B	B	D
rs31636432	B	B	D	B	B	B	B	D	B	D	B	B	B	B	B	B	B	B	B	B	B	D	D	D	D	B	B	B	B	B	D	D	B	B	B	B	B	B	D	B	B	B	B	B	B	B	B	B	B	B	B	B	B	B	B	B	B	B	B	D	B	D	B	B	B	B	B	B	B	B	B	B	B	B	B	B	B	B	B	B	B	D	B	B	B	B	B	B	B	B	B	D	D	B	D	B	B	B	B	D	D	D	B	B	B	D	D	D	B	D	B	B	B	B	D	B	B	B	B	D	D	D	B	D	B	B	B	D	B	D	D	B	B	B	B	D	D	D	D	B	B	B	D	D	D	D	D	D	D	B	B	B	D	B	B	B	B	B	B	D	B	D	B	B	D	D	D	B	D	B	B	D	D	B	D	D	D	D	B	B	D	B	B	D	D	D	B	B	B	B	B	B	D	D	D	D	D	B	B	B	D	B	B	B	B	B	D	B	B	B	D	D	D	D	B	B	B	B	D	B	B	B	B	B	B	D	D	B	B	B	B	B	D	B	D	D	B	H	B	B	D	D	B	D	B	D	D	D	B	B	D	B	D	B	D	D	B	B	B	H	H	D	D	B	D	H	B	B	B	D	D	B	D	B	D	D	B	B	B	D	B	B	D	D	B	B	B	B	D	B	B	B	B	B	D	B	B	D
rs8281437	B	B	D	B	B	B	B	D	B	D	B	B	B	B	B	B	B	B	B	B	B	D	D	D	D	B	B	B	B	B	D	D	B	B	B	B	B	B	D	B	B	B	B	B	B	B	B	B	B	B	B	B	B	B	B	B	B	B	B	D	B	D	B	B	B	B	B	B	B	B	B	B	B	B	B	B	B	B	B	B	B	D	B	B	B	B	B	B	B	B	B	D	D	B	D	B	B	B	B	D	D	D	B	B	B	D	D	D	B	D	B	B	B	B	D	B	B	B	B	D	D	D	B	D	B	B	B	D	B	D	D	B	B	B	B	D	D	D	D	B	B	B	D	D	D	D	D	D	D	B	B	B	D	B	B	B	B	B	B	D	B	D	B	B	D	D	D	B	D	B	B	D	D	B	D	D	D	D	B	B	D	B	B	D	D	D	B	B	B	B	B	B	D	D	D	D	D	B	B	B	D	B	B	B	B	B	D	B	B	B	D	D	D	D	B	B	B	B	D	B	B	B	B	B	B	D	D	B	B	B	B	B	D	B	D	D	B	H	B	B	D	D	B	D	B	D	D	D	B	B	D	B	D	B	D	D	B	B	B	H	H	D	D	B	D	H	B	B	B	D	D	B	D	B	D	D	B	B	B	D	B	B	D	D	B	B	B	B	D	B	B	B	B	B	D	B	B	D
rs32240657	B	B	D	B	B	B	B	D	B	D	B	B	B	B	B	B	B	B	B	B	B	D	D	D	D	B	B	B	B	B	D	D	B	B	B	B	B	B	D	B	B	B	B	B	B	B	B	B	B	B	B	B	B	B	B	B	B	B	B	D	B	D	B	B	B	B	B	B	B	B	B	B	B	B	B	B	B	B	B	B	B	D	B	B	B	B	B	B	B	B	B	D	D	B	D	B	B	B	B	D	D	D	B	B	B	D	D	D	B	D	B	B	B	B	D	B	B	B	B	D	D	D	B	D	B	B	B	D	B	D	D	B	B	B	B	D	D	D	D	B	B	B	D	D	D	D	D	D	D	B	B	B	D	B	B	B	B	B	B	D	B	D	B	B	D	D	D	B	D	B	B	D	D	B	D	D	D	D	B	B	D	B	B	D	D	D	B	B	B	B	B	B	D	D	D	D	D	B	B	B	D	B	B	B	B	B	D	B	B	B	D	D	D	D	B	B	B	B	D	B	B	B	B	B	B	D	D	B	B	B	B	B	D	B	D	D	B	H	B	B	D	D	B	D	B	D	D	D	B	B	D	B	D	B	D	D	B	B	B	H	H	D	D	B	D	H	B	B	B	D	D	B	D	B	D	D	B	B	B	D	B	B	D	D	B	B	B	B	D	B	B	B	B	B	D	B	B	D
rs108409665	B	B	D	B	B	B	B	D	B	D	B	B	B	B	B	B	B	B	B	B	B	D	D	D	D	B	B	B	B	B	D	D	B	B	B	B	B	B	D	B	B	B	B	B	B	B	B	B	B	B	B	B	B	B	B	B	B	B	B	D	B	D	B	B	B	B	B	B	B	B	B	B	B	B	B	B	B	B	B	B	B	D	B	B	B	B	B	B	B	B	B	D	D	B	D	B	B	B	B	D	D	D	B	B	B	D	D	D	B	D	B	B	B	B	D	B	B	B	B	D	D	D	B	D	B	B	B	D	B	D	D	B	B	B	B	D	D	D	D	B	B	B	D	D	D	D	D	D	D	B	B	B	D	B	B	B	B	B	B	D	B	D	B	B	D	D	D	B	D	B	B	D	D	B	D	D	D	D	B	B	D	B	B	D	D	D	B	B	B	B	B	B	D	D	D	D	D	B	B	B	D	B	B	B	B	B	D	B	B	B	D	D	D	D	B	B	B	B	D	B	B	B	B	B	B	D	D	B	B	B	B	B	D	B	D	D	B	H	B	B	D	D	B	D	B	D	D	D	B	B	D	B	D	B	D	D	B	B	B	H	H	D	D	B	D	H	B	B	B	D	D	B	D	B	D	D	B	B	B	D	B	B	D	D	B	B	B	B	D	B	B	B	B	B	D	B	B	D
rs32184354	B	B	D	B	B	B	B	D	B	D	B	B	B	B	B	B	B	B	B	B	B	D	D	D	D	B	B	B	B	B	D	D	B	B	B	B	B	B	D	B	B	B	B	B	B	B	B	B	B	B	B	B	B	B	B	B	B	B	B	D	B	D	B	B	B	B	B	B	B	B	B	B	B	B	B	B	B	B	B	B	B	D	B	B	B	B	B	B	B	B	B	D	D	B	D	B	B	B	B	D	D	D	B	B	B	D	D	D	B	D	B	B	B	B	D	B	B	B	B	D	D	D	B	D	B	B	B	D	B	D	D	B	B	B	B	D	D	D	D	B	B	B	D	D	D	D	D	D	D	B	B	B	D	B	B	B	B	B	B	D	B	D	B	B	D	D	D	B	D	B	B	D	D	B	D	D	D	D	B	B	D	B	B	D	D	D	B	B	B	B	B	B	D	D	D	D	D	B	B	B	D	B	B	B	B	B	D	B	B	B	D	D	D	D	B	B	B	B	D	B	B	B	B	B	B	D	D	B	B	B	B	B	D	B	D	D	B	H	B	B	D	D	B	D	B	D	D	D	B	B	D	B	D	B	D	D	B	B	B	H	H	D	D	B	D	H	B	B	B	D	D	B	D	B	D	D	B	B	B	D	B	B	D	D	B	B	B	B	D	B	B	B	B	B	D	B	B	D
rs32024762	B	B	D	B	B	B	B	D	B	D	B	B	B	B	B	B	B	B	B	B	B	D	D	D	D	B	B	B	B	B	D	D	B	B	B	B	B	B	D	B	B	B	B	B	B	B	B	B	B	B	B	B	B	B	B	B	B	B	B	D	B	D	B	B	B	B	B	B	B	B	B	B	B	B	B	B	B	B	B	B	B	D	B	B	B	B	B	B	B	B	B	D	D	B	D	B	B	B	B	D	D	D	B	B	B	D	D	D	B	D	B	B	B	B	D	B	B	B	B	D	D	D	B	D	B	B	B	D	B	D	D	B	B	B	B	D	D	D	D	B	B	B	D	D	D	D	D	D	D	B	B	B	D	B	B	B	B	B	B	D	B	D	B	B	D	D	D	B	D	B	B	D	D	B	D	D	D	D	B	B	D	B	B	D	D	D	B	B	B	B	B	B	D	D	D	D	D	B	B	B	D	B	B	B	B	B	D	B	B	B	D	D	D	D	B	B	B	B	D	B	B	B	B	B	B	D	D	B	B	B	B	B	D	B	D	D	B	B	B	B	D	D	B	D	B	D	D	D	B	B	D	B	D	B	D	D	B	B	B	B	B	D	D	B	D	B	B	B	B	D	D	B	D	B	D	D	B	B	B	D	B	B	D	D	B	B	B	B	D	B	B	B	B	B	D	B	B	D
rs48975428	B	B	D	B	B	B	B	D	B	D	B	B	B	B	B	B	B	B	B	B	B	D	D	D	D	B	B	B	B	B	D	D	B	B	B	B	B	B	D	B	B	B	B	B	B	B	B	B	B	B	B	B	B	B	B	B	B	B	B	D	B	D	B	B	B	B	B	B	B	B	B	B	B	B	B	B	B	B	B	B	B	D	B	B	B	B	B	B	B	B	B	D	D	B	D	B	B	B	B	D	D	D	B	B	B	D	D	D	B	D	B	B	B	B	D	B	B	B	B	D	D	D	B	D	B	B	B	D	B	D	D	B	B	B	B	D	D	D	D	B	B	B	D	D	D	D	D	D	D	B	B	B	D	B	B	B	B	B	B	D	B	D	B	B	D	D	D	B	D	B	B	D	D	B	D	D	D	D	B	B	D	B	B	D	D	D	B	B	B	B	B	B	D	D	D	D	D	B	B	B	D	B	B	B	B	B	D	B	B	B	D	D	D	D	B	B	B	B	D	B	B	B	B	B	B	D	D	B	B	B	B	B	D	B	D	D	B	B	B	B	D	D	B	D	B	D	D	D	B	B	D	B	D	B	D	D	B	B	B	B	B	D	D	B	D	B	B	B	B	D	D	B	D	B	D	D	B	B	B	D	B	B	D	D	B	B	B	B	D	B	B	B	B	B	D	B	B	D
rs260604888	B	B	D	B	B	B	B	D	B	D	B	B	B	B	B	B	B	B	B	B	B	D	D	D	D	B	B	B	B	B	D	D	B	B	B	B	B	B	D	B	B	B	B	B	B	B	B	B	B	B	B	B	B	B	B	B	B	B	B	D	B	D	B	B	B	B	B	B	B	B	B	B	B	B	B	B	B	B	B	B	B	D	B	B	B	B	B	B	B	B	B	D	D	B	D	B	B	B	B	D	D	D	B	B	B	D	D	D	B	D	B	B	B	B	D	B	B	B	B	D	D	D	B	D	B	B	B	D	B	D	D	B	B	B	B	D	D	D	D	B	B	B	D	D	D	D	D	D	D	B	B	B	D	B	B	B	B	B	B	D	B	D	B	B	D	D	D	B	D	B	B	D	D	B	D	D	D	D	B	B	D	B	B	D	D	D	B	B	B	B	B	B	D	D	B	D	D	B	B	B	D	B	B	B	B	B	D	B	B	B	D	D	D	D	B	B	B	B	D	B	B	B	B	B	B	D	D	B	B	B	B	B	D	B	D	D	B	B	B	B	D	D	B	D	B	D	D	D	B	B	D	B	B	B	B	D	B	B	B	B	B	D	D	B	B	B	B	B	B	D	B	B	D	B	D	D	B	B	B	D	B	B	D	D	B	B	B	B	D	B	B	B	B	B	D	B	B	D
rs31765528	B	B	D	B	B	B	B	D	B	D	B	B	B	B	B	B	B	B	B	B	B	D	D	D	D	B	B	B	B	B	D	D	B	B	B	B	B	B	D	B	B	B	B	B	B	B	B	B	B	B	B	B	B	B	B	B	B	B	B	D	B	D	B	B	B	B	B	B	B	B	B	B	B	B	B	B	B	B	B	B	B	D	B	B	B	B	B	B	B	B	B	D	D	B	D	B	B	B	B	D	D	D	B	B	B	D	D	D	B	D	B	B	B	B	D	B	B	B	B	D	D	D	B	D	B	B	B	D	B	D	D	B	B	B	B	D	D	D	D	B	B	B	D	D	D	D	D	D	D	B	B	B	D	B	B	B	B	B	B	D	B	D	B	B	D	D	D	B	D	B	B	D	D	B	D	D	D	D	B	B	D	B	B	D	D	D	B	B	B	B	B	B	D	D	B	D	D	B	B	B	D	B	B	B	B	B	D	B	B	B	D	D	D	D	B	B	B	B	D	B	B	B	B	B	B	D	D	B	B	B	B	B	D	B	D	D	B	B	B	B	D	D	B	D	B	D	D	D	B	B	D	B	B	B	B	D	B	B	B	B	B	D	D	B	B	B	B	B	B	D	B	B	D	B	D	D	B	B	B	D	B	B	D	D	B	B	B	B	D	B	B	B	B	B	D	B	B	D
rs32433796	B	B	D	B	B	B	B	D	B	D	B	B	B	B	B	B	B	B	B	B	B	D	D	D	D	B	B	B	B	B	D	D	B	B	B	B	B	B	D	B	B	B	B	B	B	B	B	B	B	B	B	B	B	B	B	B	B	B	B	D	B	D	B	B	B	B	B	B	B	B	B	B	B	B	B	B	B	B	B	B	B	D	B	B	B	B	B	B	B	B	B	D	D	B	D	B	B	B	B	D	D	D	B	B	B	D	D	D	B	D	B	B	B	B	D	B	B	B	B	D	D	D	B	D	B	B	B	D	B	D	D	B	B	B	B	D	D	D	D	B	B	B	D	D	D	D	D	D	D	B	B	B	D	B	B	B	B	B	B	D	B	D	B	B	D	D	D	B	D	B	B	D	D	B	D	D	D	D	B	B	D	B	B	D	D	D	B	B	B	B	B	B	D	D	B	D	D	B	B	B	D	B	B	B	B	B	D	B	B	B	D	D	D	D	B	B	B	B	D	B	B	B	B	B	B	D	D	B	B	B	B	B	D	B	D	D	B	B	B	B	D	D	B	D	B	D	D	D	B	B	D	B	B	B	B	D	B	B	B	B	B	D	D	B	B	B	B	B	B	D	B	B	D	B	D	D	B	B	B	D	B	B	D	D	B	B	B	B	D	B	B	B	B	B	D	B	B	D
rs31811139	B	B	D	B	B	B	B	D	B	D	B	B	B	B	B	B	B	B	B	B	B	D	D	D	D	B	B	B	B	B	D	D	B	B	B	B	B	B	D	B	B	B	B	B	B	B	B	B	B	B	B	B	B	B	B	B	B	B	B	D	B	D	B	B	B	B	B	B	B	B	B	B	B	B	B	B	B	B	B	B	B	D	B	B	B	B	B	B	B	B	B	D	D	B	D	B	B	B	B	D	D	D	B	B	B	D	D	D	B	D	B	B	B	B	D	B	B	B	B	D	D	D	B	D	B	B	B	D	B	D	D	B	B	B	B	D	D	D	D	B	B	B	D	D	D	D	D	D	D	B	B	B	D	B	B	B	B	B	B	D	B	D	B	B	D	D	D	B	D	B	B	D	D	B	D	D	D	D	B	B	D	B	B	D	D	D	B	B	B	B	B	B	D	D	B	D	D	B	B	B	D	B	B	B	B	B	D	B	B	B	D	D	D	D	B	B	B	B	D	B	B	B	B	B	B	D	D	B	B	B	B	B	D	B	D	D	B	B	B	B	D	D	B	D	B	D	D	D	B	B	D	B	B	B	B	D	B	B	B	B	B	D	D	B	B	B	B	B	B	D	B	B	D	B	D	D	B	B	B	D	B	B	D	D	B	B	B	B	D	B	B	B	B	B	D	B	B	D
rs31794102	B	B	D	B	B	B	B	D	B	D	B	B	B	B	B	B	B	B	B	B	B	D	D	D	D	B	B	B	B	B	D	D	B	B	B	B	B	B	D	B	B	B	B	B	B	B	B	B	B	B	B	B	B	B	B	B	B	B	B	D	B	D	B	B	B	B	B	B	B	B	B	B	B	B	B	B	B	B	B	B	B	D	B	B	B	B	B	B	B	B	B	D	D	B	D	B	B	B	B	D	D	D	B	B	B	D	D	D	B	D	B	B	B	B	D	B	B	B	B	D	D	D	B	D	B	B	B	D	B	D	D	B	B	B	B	D	D	D	D	B	B	B	D	D	D	D	D	D	D	B	B	B	D	B	B	B	B	B	B	D	B	D	B	B	D	D	D	B	D	B	B	D	D	B	D	D	D	D	B	B	D	B	B	D	D	D	B	B	B	B	B	B	D	D	B	D	D	B	B	B	D	B	B	B	B	B	D	B	B	B	D	D	D	D	B	B	B	B	D	B	B	B	B	B	B	D	D	B	B	B	B	B	D	B	D	D	B	B	B	B	D	D	B	D	B	D	D	D	B	B	D	B	B	B	B	D	B	B	B	B	B	D	D	B	B	B	B	B	B	D	B	B	D	B	D	D	B	B	B	D	B	B	D	D	B	B	B	B	D	B	B	B	B	B	D	B	B	D
rs13479440	B	B	D	B	B	B	B	D	B	D	B	B	B	B	B	B	B	B	B	B	B	D	D	D	D	B	B	B	B	B	D	D	B	B	B	B	B	B	D	B	B	B	B	B	B	B	B	B	B	B	B	B	B	B	B	B	B	B	B	D	B	D	B	B	B	B	B	B	B	B	B	B	B	B	B	B	B	B	B	B	B	D	B	B	B	B	B	B	B	B	B	D	D	B	D	B	B	B	B	D	D	D	B	B	B	D	D	D	B	D	B	B	B	B	D	B	B	B	B	D	D	D	B	D	B	B	B	D	B	D	D	B	B	B	B	D	D	D	D	B	B	B	D	D	D	D	D	D	D	B	B	B	D	B	B	B	B	B	B	D	B	D	B	B	D	D	D	B	D	B	B	D	D	B	D	D	D	D	B	B	D	B	B	D	D	D	B	B	B	B	B	B	D	D	B	D	D	B	B	B	D	B	B	B	B	B	D	B	B	B	D	D	D	D	B	B	B	B	D	B	B	B	B	B	B	D	D	B	B	B	B	B	D	B	D	D	B	B	B	B	D	D	B	D	B	D	D	D	B	B	D	B	B	B	B	D	B	B	B	B	B	D	D	B	B	B	B	B	B	D	B	B	D	B	D	D	B	B	B	D	B	B	D	D	B	B	B	B	D	B	B	B	B	B	D	B	B	D
rs13479441	B	B	D	B	B	B	B	D	B	D	B	B	B	B	B	B	B	B	B	B	B	D	D	D	D	B	B	B	B	B	D	D	B	B	B	B	B	B	D	B	B	B	B	B	B	B	B	B	B	B	B	B	B	B	B	B	B	B	B	D	B	D	B	B	B	B	B	B	B	B	B	B	B	B	B	B	B	B	B	B	B	D	B	B	B	B	B	B	B	B	B	D	D	B	D	B	B	B	B	D	D	D	B	B	B	D	D	D	B	D	B	B	B	B	D	B	B	B	B	D	D	D	B	D	B	B	B	D	B	D	D	B	B	B	B	D	D	D	D	B	B	B	D	D	D	D	D	D	D	B	B	B	D	B	B	B	B	B	B	D	B	D	B	B	D	D	D	B	D	B	B	D	D	B	D	D	D	D	B	B	D	B	B	D	D	D	B	B	B	B	B	B	D	D	B	D	D	B	B	B	D	B	B	B	B	B	D	B	B	B	D	D	D	D	B	B	B	B	D	B	B	B	B	B	B	D	D	B	B	B	B	B	D	B	D	D	B	B	B	B	D	D	B	D	B	D	D	D	B	B	D	B	B	B	B	D	B	B	B	B	B	D	D	B	B	B	B	B	B	D	B	B	D	B	D	D	B	B	B	D	B	B	D	D	B	B	B	B	D	B	B	B	B	B	D	B	B	D
rs31920772	B	B	D	B	B	B	B	D	B	D	B	B	B	B	B	B	B	B	B	B	B	D	D	D	D	B	B	B	B	B	D	D	B	B	B	B	B	B	D	B	B	B	B	B	B	B	B	B	B	B	B	B	B	B	B	B	B	B	B	D	B	D	B	B	B	B	B	B	B	B	B	B	B	B	B	B	B	B	B	B	B	D	B	B	B	B	B	B	B	B	B	D	D	B	D	B	B	B	B	D	D	D	B	B	B	D	D	D	B	D	B	B	B	B	D	B	B	B	B	D	D	D	B	D	B	B	B	D	B	D	D	B	B	B	B	D	D	D	D	B	B	B	D	D	D	D	D	D	D	B	B	B	D	B	B	B	B	B	B	D	B	D	B	B	D	D	D	B	D	B	B	D	D	B	D	D	D	D	B	B	D	B	B	D	D	D	B	B	B	B	B	B	D	D	B	D	D	B	B	B	D	B	B	B	B	B	D	B	B	B	D	D	D	D	B	B	B	B	D	B	B	B	B	B	B	D	D	B	B	B	B	B	D	B	D	D	B	B	B	B	D	D	B	D	B	D	D	D	B	B	D	B	B	B	B	D	B	B	B	B	B	D	D	B	B	B	B	B	B	D	B	B	D	B	D	D	B	B	B	D	B	B	D	D	B	B	B	B	D	B	B	B	B	B	D	B	B	D
rs46331406	B	B	D	B	B	B	B	D	B	D	B	B	B	B	B	B	B	B	B	B	B	D	D	D	D	B	B	B	B	B	D	D	B	B	B	B	B	B	D	B	B	B	B	B	B	B	B	B	B	B	B	B	B	B	B	B	B	B	B	D	B	D	B	B	B	B	B	B	B	B	B	B	B	B	B	B	B	B	B	B	B	D	B	B	B	B	B	B	B	B	B	D	D	B	D	B	B	B	B	D	D	D	B	B	B	D	D	D	B	D	B	B	B	B	D	B	B	B	B	D	D	D	B	D	B	B	B	D	B	D	D	B	B	B	B	D	D	D	D	B	B	B	D	D	D	D	D	D	D	B	B	B	D	B	B	B	B	B	B	D	B	D	B	B	D	D	D	B	D	B	B	D	D	B	D	D	D	D	B	B	D	B	B	D	D	D	B	B	B	B	B	B	D	D	B	D	D	B	B	B	D	B	B	B	B	B	D	B	B	B	D	D	D	D	B	B	B	B	D	B	B	B	B	B	B	D	D	B	B	B	B	B	D	B	D	D	B	B	B	B	D	D	B	D	B	D	D	D	B	B	D	B	B	B	B	D	B	B	B	B	B	D	D	B	B	B	B	B	B	D	B	B	D	B	D	D	B	B	B	D	B	B	D	D	B	B	B	B	D	B	B	B	B	B	D	B	B	D
rs31799039	B	B	D	B	B	B	B	D	B	D	B	B	B	B	B	B	B	B	B	B	B	D	D	D	D	B	B	B	B	B	D	D	B	B	B	B	B	B	D	B	B	B	B	B	B	B	B	B	B	B	B	B	B	B	B	B	B	B	B	D	B	D	B	B	B	B	B	B	B	B	B	B	B	B	B	B	B	B	B	B	B	D	B	B	B	B	B	B	B	B	B	D	D	B	D	B	B	B	B	D	D	D	B	B	B	D	D	D	B	D	B	B	B	B	D	B	B	B	B	D	D	D	B	D	B	B	B	D	B	D	D	B	B	B	B	D	D	D	D	B	B	B	D	D	D	D	D	D	D	B	B	B	D	B	B	B	B	B	B	D	B	D	B	B	D	D	D	B	D	B	B	D	B	B	B	D	D	D	B	B	D	B	B	B	D	D	B	B	B	B	B	B	D	D	B	B	B	B	B	B	D	B	B	B	B	B	D	B	B	B	D	D	D	D	B	B	B	B	D	B	B	B	B	B	B	D	D	B	B	B	B	B	D	B	B	D	B	B	B	B	D	B	B	D	B	D	D	D	B	B	D	B	B	B	B	D	B	B	B	B	B	B	D	B	B	B	B	B	B	D	B	B	D	B	D	D	B	B	B	D	B	B	D	D	B	B	B	B	D	B	B	B	B	B	B	B	B	D
rs51978362	B	B	D	B	B	B	B	D	B	D	B	B	B	B	B	B	B	B	B	B	B	D	D	D	D	B	B	B	B	B	D	D	B	B	B	B	B	B	D	B	B	B	B	B	B	B	B	B	B	B	B	B	B	B	B	B	B	B	B	D	B	D	B	B	B	B	B	B	B	B	B	B	B	B	B	B	B	B	B	B	B	D	B	B	B	B	B	B	B	B	B	D	D	B	D	B	B	B	B	D	D	D	B	B	B	D	D	D	B	D	B	B	B	B	D	B	B	B	B	D	D	D	B	D	B	B	B	D	B	D	D	B	B	B	B	D	D	D	D	B	B	B	D	D	D	D	D	D	D	B	B	B	D	B	B	B	B	B	B	D	B	D	B	B	D	D	D	B	D	B	B	D	B	B	B	D	D	D	B	B	D	B	B	B	D	D	B	B	B	B	B	B	D	D	B	B	B	B	B	B	D	B	B	B	B	B	D	B	B	B	D	D	D	D	B	B	B	B	D	B	B	B	B	B	B	D	D	B	B	B	B	B	D	B	B	D	B	B	B	B	D	B	B	D	B	D	D	D	B	B	D	B	B	B	B	D	B	B	B	B	B	B	D	B	B	B	B	B	B	D	B	B	D	B	D	D	B	B	B	D	B	B	D	D	B	B	B	B	D	B	B	B	B	B	B	B	B	D
rs13479447	B	B	D	B	B	B	B	D	B	D	B	B	B	B	B	B	B	B	B	B	B	D	D	D	D	B	B	B	B	B	D	D	B	B	B	B	B	B	D	B	B	B	B	B	B	B	B	B	B	B	B	B	B	B	B	B	B	B	B	D	B	D	B	B	B	B	B	B	B	B	B	B	B	B	B	B	B	B	B	B	B	D	B	B	B	B	B	B	B	B	B	D	D	B	D	B	B	B	B	D	D	D	B	B	B	D	D	D	B	D	B	B	B	B	D	B	B	B	B	D	D	D	B	D	B	B	B	D	B	D	D	B	B	B	B	D	D	D	D	B	B	B	D	D	D	D	D	D	D	B	B	B	D	B	B	B	B	B	B	D	B	D	B	B	D	D	D	B	D	B	B	D	B	B	B	D	D	D	B	B	D	B	B	B	D	D	B	B	B	B	B	B	D	D	B	B	B	B	B	B	D	B	B	B	B	B	D	B	B	B	D	D	D	D	B	B	B	B	D	B	B	B	B	B	B	D	D	B	B	B	B	B	D	B	B	D	B	D	B	B	D	B	B	D	B	D	D	D	B	B	D	B	B	B	B	D	B	B	B	D	D	B	D	B	B	D	B	B	B	D	B	B	D	B	D	D	B	B	B	D	B	B	D	D	B	B	B	B	D	B	B	B	B	B	B	B	B	D
rs31153090	B	B	D	B	B	B	B	D	B	D	B	B	B	B	B	B	B	B	B	B	B	D	D	D	D	B	B	B	B	B	D	D	B	B	B	B	B	B	D	B	B	B	B	B	B	B	B	B	B	B	B	B	B	B	B	B	B	B	B	D	B	D	B	B	B	B	B	B	B	B	B	B	B	B	B	B	B	B	B	B	B	D	B	B	B	B	B	B	B	B	B	D	D	B	D	B	B	B	B	D	D	D	B	B	B	D	D	D	B	D	B	B	B	B	D	B	B	B	B	D	D	D	B	D	B	B	B	D	B	D	D	B	B	B	B	D	D	D	D	B	B	B	D	D	D	D	D	D	D	B	B	B	D	B	B	B	B	B	B	D	B	D	B	B	D	D	D	B	D	B	B	D	B	B	B	D	D	D	B	B	D	B	B	B	D	D	B	B	B	B	B	B	D	D	B	B	B	B	B	B	D	B	B	B	B	B	D	B	B	B	D	D	D	D	B	B	B	B	D	B	B	B	B	B	B	D	D	B	B	B	B	B	D	B	B	D	B	D	B	B	D	B	B	D	B	D	D	D	B	B	D	B	B	B	B	D	B	B	B	D	D	B	D	B	B	D	B	B	B	D	B	B	D	B	D	D	B	B	B	D	B	B	D	D	B	B	B	B	D	B	B	B	B	B	B	B	B	D
rs45761847	B	B	D	B	B	B	B	D	B	D	B	B	B	B	B	B	B	B	B	B	B	D	D	D	D	B	B	B	B	B	D	D	B	B	B	B	B	B	D	B	B	B	B	B	B	B	B	B	B	B	B	B	B	B	B	B	B	B	B	D	B	D	B	B	B	B	B	B	B	B	B	B	B	B	B	B	B	B	B	B	B	D	B	B	B	B	B	B	B	B	B	D	D	B	D	B	B	B	B	D	D	D	B	B	B	D	D	D	B	D	B	B	B	B	D	B	B	B	B	D	D	D	B	D	B	B	B	D	B	D	D	B	B	B	B	D	D	D	D	B	B	B	D	D	D	D	D	D	D	B	B	B	D	B	B	B	B	B	B	D	B	D	B	B	D	D	D	B	D	B	B	D	B	B	B	D	D	D	B	B	D	B	B	B	D	D	B	B	B	B	B	B	D	D	B	B	B	B	B	B	D	B	B	B	B	B	D	B	B	B	D	D	D	D	B	B	B	B	D	B	B	B	B	B	B	D	D	B	B	B	B	B	D	B	B	D	B	D	B	B	D	B	B	D	B	D	D	D	B	B	D	B	B	B	B	D	B	B	B	D	D	B	D	B	B	D	B	B	B	D	B	B	D	B	D	D	B	B	B	D	B	B	D	D	B	B	B	B	D	B	B	B	B	B	B	B	B	D
rs32502119	B	B	D	B	B	B	B	D	B	D	B	B	B	B	B	B	B	B	B	B	B	D	D	D	D	B	B	B	B	B	D	D	B	B	B	B	B	B	D	B	B	B	B	B	B	B	B	B	B	B	B	B	B	B	B	B	B	B	B	D	B	D	B	B	B	B	B	B	B	B	B	B	B	B	B	B	B	B	B	B	B	D	B	B	B	B	B	B	B	B	B	D	D	B	D	B	B	B	B	D	D	D	B	B	B	D	D	D	B	D	B	B	B	B	D	B	B	B	B	D	D	D	B	D	B	B	B	D	B	D	D	D	B	B	B	D	D	D	D	B	B	B	D	D	D	D	D	D	D	B	B	B	D	B	B	B	B	B	B	D	B	D	B	B	D	D	D	B	D	B	B	D	D	B	D	D	D	D	D	B	D	B	B	D	D	D	B	B	D	B	B	B	D	D	B	D	D	B	B	B	D	B	B	D	B	B	D	B	B	B	D	D	D	D	B	B	B	B	D	D	B	D	D	B	D	D	D	B	D	B	B	B	D	B	D	D	B	D	B	B	D	D	B	D	B	D	D	D	B	B	D	B	B	B	B	D	B	B	B	D	D	D	D	B	B	D	B	B	B	D	B	B	D	D	D	D	B	B	B	D	B	B	D	D	B	B	B	B	D	B	B	B	B	B	D	D	B	D
rs50275558	B	B	D	B	B	B	B	D	B	D	B	B	B	B	B	B	B	B	B	B	B	D	D	D	D	B	B	B	B	B	D	D	B	B	B	D	B	B	D	B	B	B	B	B	B	B	B	B	B	B	B	D	D	D	D	B	B	D	B	D	B	D	B	D	B	B	B	B	B	B	B	B	B	B	B	B	B	B	B	B	B	D	B	B	B	B	B	B	B	B	B	D	D	B	D	B	B	B	D	D	D	D	B	B	B	D	D	D	B	D	B	B	B	B	D	B	B	D	B	D	D	D	B	D	B	B	B	D	B	D	D	D	B	D	B	D	D	D	D	B	B	B	D	D	D	D	D	D	D	B	B	B	D	B	B	B	B	B	B	D	B	D	B	B	D	D	D	D	D	B	B	D	D	D	D	D	D	D	D	B	D	B	D	D	D	D	B	B	D	B	D	B	D	D	B	D	D	B	B	B	D	B	B	D	B	B	D	B	B	B	D	D	D	D	B	B	B	B	D	D	D	D	D	D	D	D	D	B	D	B	D	B	D	B	D	D	B	D	B	B	D	D	D	D	B	D	D	D	B	B	D	B	B	B	B	D	B	B	B	D	D	D	D	D	B	D	B	B	B	D	B	B	D	D	D	D	B	B	B	D	B	B	D	D	B	B	B	B	D	D	D	B	D	B	D	D	B	D
rs6207462	B	B	D	B	B	B	B	D	B	D	B	B	B	B	B	B	B	B	B	B	B	D	D	D	D	B	B	B	B	B	D	D	B	B	B	D	B	B	D	B	B	B	B	B	B	B	B	B	B	B	B	D	D	D	D	B	B	D	B	D	B	D	B	D	B	B	B	B	B	B	B	B	B	B	B	B	B	B	B	B	B	D	B	B	B	B	B	B	B	B	B	D	D	B	D	B	B	B	D	D	D	D	B	B	B	D	D	D	B	D	B	B	B	B	D	B	B	D	B	D	D	D	B	D	B	B	B	D	B	D	D	D	B	D	B	D	D	D	D	B	B	B	D	D	D	D	D	D	D	B	B	B	D	B	B	B	B	B	B	D	B	D	B	B	D	D	D	D	D	B	B	D	D	D	D	D	D	D	D	B	D	B	D	D	D	D	B	B	D	B	D	B	D	D	B	D	D	B	B	B	D	B	B	D	B	B	D	B	B	B	D	D	D	D	B	B	B	B	D	D	D	D	D	D	D	D	D	B	D	B	D	B	D	B	D	D	B	D	B	B	D	D	D	D	B	D	D	D	B	B	D	B	B	B	B	D	B	B	B	D	D	D	D	D	B	D	B	B	B	D	B	B	D	D	D	D	B	B	B	D	B	B	D	D	B	B	B	B	D	D	D	B	D	B	D	D	B	D
rs13479451	B	B	D	B	B	B	B	D	B	D	B	B	B	B	B	B	B	B	B	B	B	D	D	D	D	B	B	B	B	B	D	D	B	B	B	D	B	B	D	B	B	B	B	B	B	B	B	B	B	B	B	D	D	D	D	B	B	D	B	D	B	D	B	D	B	B	B	B	B	B	B	B	B	B	B	B	B	B	B	B	B	D	B	B	B	B	B	B	B	B	B	D	D	B	D	B	B	B	D	D	D	D	B	B	B	D	D	D	B	D	B	B	B	B	D	B	B	D	B	D	D	D	B	D	B	B	B	D	B	D	D	D	B	D	B	D	D	D	D	B	B	B	D	D	D	D	D	D	D	B	B	B	D	B	B	B	B	B	B	D	B	D	B	B	D	D	D	D	D	B	B	D	D	D	D	D	D	D	D	B	D	B	D	D	D	D	B	B	D	B	D	B	D	D	B	D	D	B	B	B	D	B	B	D	B	B	D	B	B	B	D	D	D	D	B	B	B	B	D	D	D	D	D	D	D	D	D	B	D	B	D	B	D	B	D	D	B	D	B	B	D	D	D	D	B	D	D	D	B	B	D	B	B	B	B	D	B	B	B	D	D	D	D	D	B	D	B	B	B	D	B	B	D	D	D	D	B	B	B	D	B	B	D	D	B	B	B	B	D	D	D	B	D	B	D	D	B	D
rs32240406	B	B	D	B	B	B	B	D	B	D	B	B	B	B	B	B	B	B	B	B	B	D	D	D	D	B	B	B	B	B	D	D	B	B	B	D	B	B	D	B	B	B	B	B	B	B	B	B	B	B	B	D	D	D	D	B	B	D	B	D	B	D	B	D	B	B	B	B	B	B	B	B	B	B	B	B	B	B	B	B	B	D	B	B	B	B	B	B	B	B	B	D	D	B	D	B	B	B	D	D	D	D	B	B	B	D	D	D	B	D	B	B	B	B	D	B	B	D	B	D	D	D	B	D	B	B	B	D	B	D	D	D	B	D	B	D	D	D	D	B	B	B	D	D	D	D	D	D	D	B	B	B	D	B	B	B	B	B	B	D	B	D	B	B	D	D	D	D	D	B	B	D	D	D	D	D	D	D	D	B	D	B	D	D	D	D	B	B	D	B	D	B	D	D	B	D	D	B	B	B	D	B	B	D	B	B	D	B	B	B	D	D	D	D	B	B	B	B	D	D	D	D	D	D	D	D	D	B	D	B	D	B	D	B	D	D	B	D	B	B	D	D	D	D	B	D	D	D	B	B	D	B	B	B	B	D	B	B	B	D	D	D	D	D	B	D	B	B	B	D	B	B	D	D	D	D	B	B	B	D	B	B	D	D	B	B	B	B	D	D	D	B	D	B	D	D	B	D
rs32493079	B	B	D	B	B	B	B	D	B	D	B	B	B	B	B	B	B	B	B	B	B	D	D	D	D	B	B	B	B	B	D	D	B	B	B	D	B	B	D	B	B	B	B	B	B	B	B	B	B	B	B	D	D	D	D	B	B	D	B	D	B	D	B	D	B	B	B	B	B	B	B	B	B	B	B	B	B	B	B	B	B	D	B	B	B	B	B	B	B	B	B	D	D	B	D	B	B	B	D	D	D	D	B	B	B	D	D	D	B	D	B	B	B	B	D	B	B	D	B	D	D	D	B	D	B	B	B	D	B	D	D	D	B	D	B	D	D	D	D	B	B	B	D	D	D	D	D	D	D	B	B	B	D	B	B	B	B	B	B	D	B	D	B	B	D	D	D	D	D	B	B	D	D	D	D	D	D	D	D	B	D	B	D	D	D	D	B	B	D	B	D	B	D	D	B	D	D	B	B	B	D	B	B	D	B	B	D	B	B	B	D	D	D	D	B	B	B	B	D	D	D	D	D	D	D	D	D	B	D	B	D	B	D	B	D	D	B	D	B	B	D	D	D	D	B	D	D	D	B	B	D	B	B	B	B	D	B	B	B	D	D	D	D	D	B	D	B	B	B	D	B	B	D	D	D	D	B	B	B	D	B	B	D	D	B	B	B	B	D	D	D	B	D	B	D	D	B	D
rs3686975	D	B	D	B	B	B	B	D	B	D	B	B	B	B	B	B	B	B	B	B	B	D	D	D	D	B	B	B	B	B	D	D	B	B	B	D	B	B	D	B	B	B	B	B	B	B	B	B	B	B	B	D	D	D	D	B	B	D	B	D	B	D	B	D	B	B	B	B	B	B	B	B	B	B	B	B	B	B	B	B	B	D	B	B	B	B	B	B	B	B	B	D	D	B	D	B	B	B	D	D	D	D	B	B	B	D	D	B	B	B	B	B	B	B	D	B	B	D	B	D	D	D	B	D	B	B	B	D	B	D	D	D	B	D	B	D	D	D	D	B	D	B	D	D	D	D	D	D	D	B	B	B	D	B	B	B	B	B	B	D	B	D	B	B	D	D	D	D	D	D	B	D	D	D	D	D	D	D	D	B	D	B	D	D	D	D	B	B	D	B	D	B	D	D	B	D	D	B	B	B	D	B	B	D	B	D	D	B	B	B	D	D	D	D	B	B	B	B	D	D	D	D	D	D	D	D	D	B	D	B	D	B	D	B	D	D	B	D	B	B	D	D	D	D	B	D	D	D	B	B	D	B	B	B	B	D	D	D	B	D	D	D	D	D	B	D	B	B	B	D	B	D	D	D	D	D	B	B	B	D	B	D	D	D	D	B	B	B	D	D	D	B	D	B	D	D	D	D
rs13479460	D	B	D	B	B	B	B	D	B	D	B	B	B	B	B	B	B	B	B	B	B	D	D	D	D	B	B	B	B	B	D	D	B	B	B	D	B	B	D	B	B	B	B	B	B	B	B	B	B	B	B	D	D	D	D	B	B	D	B	D	B	D	B	D	B	B	B	B	B	B	B	B	B	B	B	B	B	B	B	B	B	D	B	B	B	B	B	B	B	B	B	D	D	B	D	B	B	B	D	D	D	D	B	B	B	D	D	B	B	B	B	B	B	B	D	B	B	D	B	D	D	D	B	D	B	B	B	D	B	D	D	D	B	D	B	D	D	D	D	B	D	B	D	D	D	D	D	D	D	B	B	B	D	B	B	B	B	B	B	D	B	D	B	B	D	D	D	D	D	D	B	D	D	D	D	D	D	D	D	B	D	B	D	D	D	D	B	B	D	B	D	B	D	D	B	D	D	B	B	B	D	B	B	D	B	D	D	B	B	B	D	D	D	D	B	B	B	B	D	D	D	D	D	D	D	D	D	B	D	B	D	B	D	B	D	D	B	D	B	B	D	D	D	D	B	D	D	D	B	B	D	B	B	B	B	D	D	D	B	D	D	D	D	D	B	D	B	B	B	D	B	D	D	D	D	D	B	B	B	D	B	D	D	D	D	B	B	B	D	D	D	B	D	B	D	D	D	D
UNC070684636	D	B	D	B	B	B	B	D	B	D	B	B	B	B	B	B	B	B	B	B	B	D	D	D	D	B	B	B	B	B	D	D	B	B	B	D	B	B	D	B	B	B	B	B	B	B	B	B	B	B	B	D	D	D	D	B	B	D	B	D	B	D	B	D	B	B	B	B	B	B	B	B	B	B	B	B	B	B	B	B	B	D	B	B	B	B	B	B	B	B	B	D	D	B	D	B	B	B	D	D	D	D	B	B	B	D	D	B	B	B	B	B	B	B	D	B	B	D	B	D	D	D	B	D	B	B	B	D	B	D	D	D	B	D	B	D	D	D	D	B	D	B	D	D	D	D	D	D	D	B	B	B	D	B	B	B	B	B	B	D	B	D	B	B	D	D	D	D	D	D	B	D	D	D	D	D	D	D	D	B	D	B	D	D	D	D	B	B	D	B	D	B	D	D	B	D	D	B	B	B	D	B	B	D	B	D	D	B	B	B	D	D	D	D	B	B	B	B	D	D	D	D	D	D	D	D	D	B	D	B	D	B	D	B	D	D	B	D	B	B	D	D	D	D	B	D	D	D	B	B	D	B	B	B	B	D	D	D	B	D	D	D	D	D	B	D	B	B	B	D	B	D	D	D	D	D	B	B	B	D	B	D	D	D	D	B	B	B	D	D	D	B	D	B	D	D	D	D
rs32385258	D	B	D	B	B	B	B	D	B	D	B	B	B	B	B	B	B	B	B	B	B	D	D	D	D	B	B	B	B	B	D	D	B	B	B	D	B	B	D	B	B	B	B	B	B	B	B	B	B	B	B	D	D	D	D	B	B	D	B	D	B	D	B	D	B	B	B	B	B	B	B	B	B	B	B	B	B	B	B	B	B	D	B	B	B	B	B	B	B	B	B	D	D	B	D	B	B	B	D	D	D	D	B	B	B	D	D	B	B	B	B	B	B	B	D	B	B	D	B	D	D	D	B	D	B	B	B	D	B	D	D	D	B	D	B	D	D	D	D	B	D	B	D	D	D	D	D	D	D	B	B	B	D	B	B	B	B	B	B	D	B	D	B	B	D	D	D	D	D	D	B	D	D	D	D	D	D	D	D	B	D	B	D	D	D	D	B	B	D	B	D	B	D	D	B	D	D	B	B	B	D	B	B	D	B	D	D	B	B	B	D	D	D	D	B	B	B	B	D	D	D	D	D	D	D	D	D	B	D	B	D	B	D	B	D	D	B	D	B	B	D	D	D	D	B	D	D	D	B	B	D	B	B	B	B	D	D	D	B	D	D	D	D	D	B	D	B	B	B	D	B	D	D	D	D	D	B	B	B	D	B	D	D	D	D	B	B	B	D	D	D	B	D	B	D	D	D	D
rs31901164	D	B	D	B	B	B	B	D	B	D	B	B	B	B	B	B	B	B	B	B	B	D	D	D	D	B	B	B	B	B	D	D	B	B	B	D	B	B	D	B	B	B	B	B	B	B	B	B	B	B	B	D	D	D	D	B	B	D	B	D	B	D	B	D	B	B	B	B	B	B	B	B	B	B	B	B	B	B	B	B	B	D	B	B	B	B	B	B	B	B	B	D	D	B	D	B	B	B	D	D	D	D	B	B	B	D	D	B	B	B	B	B	B	B	D	B	B	D	B	D	D	D	B	D	B	B	B	D	B	D	D	D	B	D	B	D	D	D	D	B	D	B	D	D	D	D	D	D	D	B	B	B	D	B	B	B	B	B	B	D	B	D	B	B	D	D	D	D	D	D	B	D	D	D	D	D	D	D	D	B	D	B	D	D	D	D	B	B	D	B	D	B	D	D	B	D	D	B	B	B	D	B	B	D	B	D	D	B	B	B	D	D	D	D	B	B	B	B	D	D	D	D	D	D	D	D	D	B	D	B	D	B	D	B	D	D	B	D	B	B	D	D	D	D	B	D	D	D	B	B	D	B	B	B	B	D	D	D	B	D	D	D	D	D	B	D	B	B	B	D	B	D	D	D	D	D	B	B	B	D	B	D	D	D	D	B	B	B	D	D	D	B	D	B	D	D	D	D
rs32235493	D	B	D	B	B	B	B	D	B	D	B	B	B	B	B	B	B	B	B	B	B	D	D	D	D	B	B	B	B	B	D	D	B	B	B	D	B	B	D	B	B	B	B	B	B	B	B	B	B	B	B	D	D	D	D	B	B	D	B	D	B	D	B	D	B	B	B	B	B	B	B	B	B	B	B	B	B	B	B	B	B	D	B	B	B	B	B	B	B	B	B	D	D	B	D	B	B	B	D	D	D	D	B	B	B	D	D	B	B	B	B	B	B	B	D	B	B	D	B	D	D	D	B	D	B	B	B	D	B	D	D	D	B	D	B	D	D	D	D	B	D	B	D	D	D	D	D	D	D	B	B	B	D	B	B	B	B	B	B	D	B	D	B	B	D	D	D	D	B	D	B	B	D	D	D	B	B	D	D	B	B	B	D	D	B	D	B	B	D	B	D	B	D	D	D	D	D	B	B	B	B	B	B	D	B	D	D	B	B	B	D	D	D	D	B	B	B	B	D	D	D	D	D	D	D	D	D	B	D	B	D	B	D	B	D	D	B	D	B	B	D	D	D	D	B	B	D	B	B	B	D	B	D	B	D	D	D	D	B	D	D	D	D	D	D	D	B	B	B	D	D	D	D	D	D	B	B	B	B	D	B	D	D	D	D	B	B	B	D	D	D	B	D	B	D	D	D	D
rs3726501	D	B	D	B	B	B	D	D	B	D	B	B	B	B	B	B	B	B	B	B	B	D	D	D	D	B	B	B	B	B	D	D	B	B	B	D	B	B	D	B	B	B	B	B	B	B	B	B	B	B	B	D	D	D	D	B	B	D	B	D	B	D	B	D	B	B	B	B	B	B	B	B	B	B	B	B	B	B	B	B	B	D	B	B	B	B	B	B	B	B	B	D	D	B	D	B	B	B	D	D	D	D	B	B	B	D	D	B	B	B	B	B	B	B	D	B	B	D	B	D	D	D	B	D	B	B	B	D	B	D	D	D	B	D	B	D	D	D	D	B	D	B	D	D	D	D	D	D	D	B	B	B	D	B	B	B	D	B	B	D	B	D	B	B	D	D	D	D	B	D	B	B	D	D	D	B	B	D	D	B	B	B	D	D	B	D	B	B	D	B	D	B	D	D	D	D	D	B	B	B	B	B	B	D	B	D	D	B	B	B	D	D	D	D	B	B	B	B	D	D	D	D	D	D	D	D	D	B	D	B	D	B	D	D	D	D	B	D	B	B	D	D	D	D	B	B	D	B	B	B	D	B	D	D	D	D	D	D	D	D	D	D	D	D	D	D	B	B	D	D	D	D	D	D	D	B	D	B	B	D	B	D	D	D	D	B	B	B	D	D	D	B	D	B	D	D	D	D
rs47585529	D	B	D	B	B	B	D	D	B	D	B	B	B	B	B	B	B	B	B	B	B	D	D	D	D	B	B	B	B	B	D	D	B	B	B	D	B	B	D	B	B	B	B	B	B	B	B	B	B	B	B	D	D	D	D	B	B	D	B	D	B	D	B	D	B	B	B	B	B	B	B	B	B	B	B	B	B	B	B	B	B	D	B	B	B	B	B	B	B	B	B	D	D	B	D	B	B	B	D	D	D	D	B	B	B	D	D	B	B	B	B	B	B	B	D	B	B	D	B	D	D	D	B	D	B	B	B	D	B	D	D	D	B	D	B	D	D	D	D	B	D	B	D	D	D	D	D	D	D	B	B	B	D	B	B	B	D	B	B	D	B	D	B	B	D	D	D	D	B	D	B	B	D	D	D	B	B	D	D	B	B	B	D	D	B	D	B	B	D	B	D	B	D	D	D	D	D	B	B	B	B	B	B	D	B	D	D	B	B	B	D	D	D	D	B	B	B	B	D	D	D	D	D	D	D	D	D	B	D	B	D	B	D	D	D	D	B	D	B	B	D	D	D	D	B	B	D	B	B	B	D	B	D	D	D	D	D	D	D	D	D	D	D	D	D	D	B	B	D	D	D	D	D	D	D	B	D	B	B	D	B	D	D	D	D	B	B	B	D	D	D	B	D	B	D	D	D	D
D7Mit222	D	B	D	B	B	B	D	D	B	D	B	B	B	B	B	B	B	B	B	B	B	D	D	D	D	B	B	B	B	B	D	D	B	B	B	D	B	B	D	B	B	B	B	B	B	B	B	B	B	B	B	D	D	D	D	B	B	D	B	D	B	D	B	D	B	B	B	B	B	B	B	B	B	B	B	B	B	B	B	B	B	D	B	B	B	B	B	B	B	B	B	D	D	B	D	B	B	B	D	D	D	D	B	B	B	D	D	B	B	B	B	B	B	B	D	B	B	D	B	D	D	D	B	D	B	B	B	D	B	D	D	D	B	D	B	D	D	D	D	B	D	B	D	D	D	D	D	D	D	B	B	B	D	B	B	B	D	B	B	D	B	D	B	B	D	D	D	D	B	D	B	B	D	D	D	B	B	D	D	B	B	B	D	D	B	D	B	B	D	B	D	B	D	D	D	D	D	B	B	B	B	B	B	D	B	D	D	B	B	B	D	D	D	D	B	B	B	B	D	D	D	D	D	D	D	D	D	B	D	B	D	B	D	D	D	D	B	D	B	B	D	D	D	D	B	B	D	B	B	B	D	B	D	D	D	D	D	D	D	D	D	D	D	D	D	D	B	B	D	D	D	D	D	D	D	B	D	B	B	D	B	D	D	D	D	B	B	B	D	D	D	B	D	B	D	D	D	D
rs32507114	D	B	D	B	B	B	D	D	B	D	B	B	B	B	B	B	B	B	B	B	B	D	D	D	D	B	B	B	B	B	D	D	B	B	B	D	B	B	D	B	B	B	B	B	B	B	B	B	B	B	B	D	D	D	D	B	B	D	B	D	B	D	B	D	B	B	B	B	B	B	B	B	B	B	B	B	B	B	B	B	B	D	B	B	B	B	B	B	B	B	B	D	D	B	D	B	B	B	D	D	D	D	B	B	B	D	D	B	B	B	B	B	B	B	D	B	B	D	B	D	D	D	B	D	B	B	B	D	B	D	D	D	B	D	B	D	D	D	D	B	D	B	D	D	D	D	D	D	D	B	B	B	D	B	B	B	D	B	B	D	B	D	B	B	D	D	D	D	B	D	B	B	D	D	D	B	B	D	D	B	B	B	D	D	B	D	B	B	D	B	D	B	D	D	D	D	D	B	B	B	B	B	B	D	B	D	D	B	B	B	D	D	D	D	B	B	B	B	D	D	D	D	D	D	D	D	D	B	D	B	D	B	D	D	D	D	B	D	B	B	D	D	D	D	B	B	D	B	B	B	D	B	D	D	D	D	D	D	D	D	D	D	D	D	D	D	B	B	D	D	D	D	D	D	D	B	D	B	B	D	B	D	D	D	D	B	B	B	D	D	D	B	D	B	D	D	D	D
rs51663939	D	B	D	B	B	B	D	D	B	D	B	B	B	B	B	B	B	B	B	B	B	D	D	D	D	B	B	B	B	B	D	D	B	B	B	D	B	B	D	B	B	B	B	B	B	B	B	B	B	B	B	D	D	D	D	B	B	D	B	D	B	D	B	D	B	B	B	B	B	B	B	B	B	B	B	B	B	B	B	B	B	D	B	B	B	B	B	B	B	B	B	D	D	B	D	B	B	B	D	D	D	D	B	B	B	D	D	B	B	B	B	B	B	B	D	B	B	D	B	D	D	D	B	D	B	B	B	D	B	D	D	D	B	D	B	D	D	D	D	B	D	B	D	D	D	D	D	D	D	B	B	B	D	B	B	B	D	B	B	D	B	D	B	B	D	D	D	D	B	D	B	B	D	D	D	B	B	D	D	B	B	B	D	D	B	D	B	B	D	B	D	B	D	D	D	D	D	B	B	B	B	B	B	D	B	D	D	B	B	B	D	D	D	D	B	B	B	B	D	D	D	D	D	D	D	D	D	B	D	B	D	B	D	D	D	D	B	D	B	B	D	D	D	D	B	B	D	B	B	B	D	B	D	D	D	D	D	D	D	D	D	D	D	D	D	D	B	B	D	D	D	D	D	D	D	B	D	B	B	D	B	D	D	D	D	B	B	B	D	D	D	B	D	B	D	D	D	D
rs31646982	D	B	D	B	B	B	D	D	B	D	B	B	B	B	B	B	B	B	B	B	B	D	D	D	D	B	B	B	B	B	D	D	B	B	B	D	B	B	D	B	B	B	B	B	B	B	B	B	B	B	B	D	D	D	D	B	B	D	B	D	B	D	B	D	B	B	B	B	B	B	B	B	B	B	B	B	B	B	B	B	B	D	B	B	B	B	B	B	B	B	B	D	D	B	D	B	B	B	D	D	D	D	B	B	B	D	D	B	B	B	B	B	B	B	D	B	B	D	B	D	D	D	B	D	B	B	B	D	B	D	D	D	B	D	B	D	D	D	D	B	D	B	D	D	D	D	D	D	D	B	B	B	D	B	B	B	D	B	B	D	B	D	B	B	D	D	D	D	B	D	B	B	D	D	D	B	B	D	D	B	B	B	D	D	B	D	B	B	D	B	D	B	D	D	D	D	D	B	B	B	B	B	B	D	B	D	D	B	B	B	D	D	D	D	B	B	B	B	D	D	D	D	D	D	D	D	D	B	D	B	D	B	D	D	D	D	B	D	B	B	D	D	D	D	B	B	D	B	B	B	D	B	D	D	D	D	D	D	D	D	D	D	D	D	D	D	B	B	D	D	D	D	D	D	D	B	D	B	B	D	B	D	D	D	D	B	B	B	D	D	D	B	D	B	D	D	D	D
rs31630074	D	B	D	B	B	B	D	D	B	D	B	B	B	B	B	B	B	B	B	B	B	D	D	D	D	B	B	B	B	B	D	D	B	B	B	D	B	B	D	B	B	B	B	B	B	B	B	B	B	B	B	D	D	D	D	B	B	D	B	D	B	D	B	D	B	B	B	B	B	B	B	B	B	B	B	B	B	B	B	B	B	D	B	B	B	B	B	B	B	B	B	D	D	B	D	B	B	B	D	D	D	D	B	B	B	D	D	B	B	B	B	B	B	B	D	B	B	D	B	D	D	D	B	D	B	B	B	D	B	D	D	D	B	D	B	D	D	D	D	B	D	B	D	D	D	D	D	D	D	B	B	B	D	B	B	B	D	B	B	D	B	D	B	B	D	D	D	D	B	D	B	B	D	D	D	B	B	D	D	B	B	B	D	D	B	D	B	B	D	B	D	B	D	D	D	D	D	B	B	B	B	B	B	D	B	D	D	B	B	B	D	D	D	D	B	B	B	B	D	D	D	D	D	D	D	D	D	B	D	B	D	B	D	D	D	D	B	D	B	B	D	D	D	D	B	B	D	B	B	B	D	B	D	D	D	D	D	D	D	D	D	D	D	D	D	D	B	B	D	D	D	D	D	D	D	B	D	B	B	D	B	D	D	D	D	B	B	B	D	D	D	B	D	B	D	D	D	D
rs31275897	D	B	D	B	B	B	D	D	B	D	B	B	B	B	B	B	B	B	B	B	B	D	D	D	D	B	B	B	B	B	D	D	B	B	B	D	B	B	D	B	B	B	B	B	B	B	B	B	B	B	B	D	D	D	D	B	B	D	B	D	B	D	B	D	B	B	B	B	B	B	B	B	B	B	B	B	B	B	B	B	B	D	B	B	B	B	B	B	B	B	B	D	D	B	D	B	B	B	D	D	D	D	B	B	B	D	D	B	B	B	B	B	B	B	D	B	B	D	B	D	D	D	B	D	B	B	B	D	B	D	D	D	B	D	B	D	D	D	D	B	D	B	D	D	D	D	D	D	D	B	B	B	D	B	B	B	D	B	B	D	B	D	B	B	D	D	D	D	B	D	B	B	D	D	D	B	B	D	D	B	B	B	D	D	B	D	B	B	D	B	D	B	D	D	D	D	D	B	B	B	B	B	B	D	B	D	D	B	B	B	D	D	D	D	B	B	B	B	D	D	D	D	D	D	D	D	D	B	D	B	D	B	D	D	D	D	B	D	B	B	D	D	D	D	B	B	D	B	B	B	D	B	D	D	D	D	D	D	D	D	D	D	D	D	D	D	B	B	D	D	D	D	D	D	D	B	D	B	B	D	B	D	D	D	D	B	B	B	D	D	D	B	D	B	D	D	D	D
rs48315375	D	B	D	B	B	B	D	D	B	D	B	B	B	B	B	B	B	B	B	B	B	D	D	D	D	B	B	B	B	B	D	D	B	B	B	D	B	B	D	B	B	B	B	B	B	B	B	B	B	B	B	D	D	D	D	B	B	D	B	D	B	D	B	D	B	B	B	B	B	B	B	B	B	B	B	B	B	B	B	B	B	D	B	B	B	B	B	B	B	B	B	D	D	B	D	B	B	B	D	D	D	D	B	B	B	D	D	B	B	B	B	B	B	B	D	B	B	D	B	D	D	D	B	D	B	B	B	D	B	D	D	D	B	D	B	D	D	D	D	B	D	B	B	B	B	D	B	B	D	B	B	B	D	B	B	B	D	B	B	D	B	D	B	B	D	B	D	D	B	D	B	B	D	D	D	B	B	D	D	B	B	B	D	D	B	D	B	B	D	B	D	B	D	D	D	D	D	B	B	B	B	B	B	D	B	D	D	B	B	B	D	D	B	D	B	B	B	B	B	D	D	D	D	D	D	D	D	B	D	B	D	B	D	D	D	D	B	D	B	B	D	D	D	D	B	B	D	B	B	B	D	B	D	D	D	D	D	D	D	D	D	D	B	D	D	D	B	B	D	D	D	D	D	D	D	B	D	B	B	D	B	D	B	D	D	B	B	B	D	D	D	B	D	B	D	D	D	D
rs31278222	D	B	D	B	B	B	D	D	B	D	B	B	B	B	B	B	B	B	B	B	B	D	D	D	D	B	B	B	B	B	D	D	B	B	B	D	B	B	D	B	B	B	B	B	B	B	B	B	B	B	B	D	D	D	D	B	B	D	B	D	B	D	B	D	B	B	B	B	B	B	B	B	B	B	B	B	B	B	B	B	B	D	B	B	B	B	B	B	B	B	B	D	D	B	D	B	B	B	D	D	D	D	B	B	B	D	D	B	B	B	B	B	B	B	D	B	B	D	B	D	D	D	B	D	B	B	B	D	B	D	D	D	B	D	B	D	D	D	D	B	D	B	B	B	B	D	B	B	D	B	B	B	D	B	B	B	D	B	B	D	B	D	B	B	D	B	D	D	B	D	B	B	D	D	D	B	B	D	D	B	B	B	D	D	B	D	B	B	D	B	D	B	D	D	D	D	D	B	B	B	B	B	B	D	B	D	D	B	B	B	D	D	B	D	B	B	B	B	B	D	D	D	D	D	D	D	D	B	D	B	D	B	D	D	D	D	B	D	B	B	D	D	D	D	B	B	D	B	B	B	D	B	D	D	D	D	D	D	D	D	D	D	B	D	D	D	B	B	D	D	D	D	D	D	D	B	D	B	B	D	B	D	B	D	D	B	B	B	D	D	D	B	D	B	D	D	D	D
rs32471282	D	B	D	B	B	B	D	D	B	D	B	B	B	B	B	B	B	B	B	B	B	D	D	D	D	B	B	B	B	B	D	D	B	B	B	D	B	B	D	B	B	B	B	B	B	B	B	B	B	B	B	D	D	D	D	B	B	D	B	D	B	D	B	D	B	B	B	B	B	B	B	B	B	B	B	B	B	B	B	B	B	D	B	B	B	B	B	B	B	B	B	D	D	B	D	B	B	B	D	D	D	D	B	B	B	D	D	B	B	B	B	B	B	B	D	B	B	D	B	D	D	D	B	D	B	B	B	D	B	D	D	D	B	D	B	D	D	D	D	B	D	B	B	B	B	D	B	B	D	B	B	B	D	B	B	B	D	B	B	D	B	D	B	B	D	B	D	D	B	D	B	B	D	D	D	B	B	D	D	B	B	B	D	D	B	D	B	B	D	B	D	B	D	D	D	D	D	B	B	B	B	B	B	D	B	D	D	B	B	B	D	D	B	D	B	B	B	B	B	D	D	D	D	D	D	D	D	B	D	B	D	B	D	D	D	D	B	D	B	B	D	D	D	D	B	B	D	B	B	B	D	B	D	D	D	D	D	D	D	D	D	D	B	D	D	D	B	B	D	D	D	D	D	D	D	B	D	B	B	D	B	D	B	D	D	B	B	B	D	D	D	B	D	B	D	D	D	D
rs32446465	D	B	D	B	B	B	D	D	B	D	B	B	B	B	B	B	B	B	B	B	B	D	D	D	D	B	B	B	B	B	D	D	B	B	B	D	B	B	D	B	B	B	B	B	B	B	B	B	B	B	B	D	D	D	D	B	B	D	B	D	B	D	B	D	B	B	B	B	B	B	B	B	B	B	B	B	B	B	B	B	B	D	B	B	B	B	B	B	B	B	B	D	D	B	D	B	B	B	D	D	D	D	B	B	B	D	D	B	B	B	B	B	B	B	D	B	B	D	B	D	D	D	B	D	B	B	B	D	B	D	D	D	B	D	B	D	D	D	D	B	D	B	B	B	B	D	B	B	D	B	B	B	D	B	B	B	D	B	B	D	B	D	B	B	D	B	D	D	B	D	B	B	D	D	D	B	B	D	D	B	B	B	D	D	B	D	B	B	D	B	D	B	D	D	D	D	D	B	B	B	B	B	B	D	B	D	D	B	B	B	D	D	B	D	B	B	B	B	B	D	D	D	D	D	D	D	D	B	D	B	D	B	D	D	D	D	B	D	B	B	D	D	D	D	B	B	D	B	B	B	D	B	D	D	D	D	D	D	D	D	D	D	B	D	D	D	B	B	D	D	D	D	D	D	D	B	D	B	B	D	B	D	B	D	D	B	B	B	D	D	D	B	D	B	D	D	D	D
rs31400538	D	B	D	B	B	B	D	D	B	D	B	B	B	B	B	B	B	B	B	B	B	D	D	D	D	B	B	B	B	B	D	D	B	B	B	D	B	B	D	B	B	B	B	B	B	B	B	B	B	B	B	D	D	D	D	B	B	D	B	D	B	D	B	D	B	B	B	B	B	B	B	B	B	B	B	B	B	B	B	B	B	D	B	B	B	B	B	B	B	B	B	D	D	B	D	B	B	B	D	D	D	D	B	B	B	D	D	B	B	B	B	B	B	B	D	B	B	D	B	D	D	D	B	D	B	B	B	D	B	D	D	D	B	D	B	D	D	D	D	B	D	B	B	B	B	D	B	B	D	B	B	B	D	B	B	B	D	B	B	D	B	D	B	B	D	B	D	D	B	D	B	B	D	D	D	B	B	D	D	B	B	B	D	D	B	D	B	B	D	B	D	B	D	D	D	D	D	B	B	B	B	B	B	D	B	D	D	B	B	B	D	D	B	D	B	B	B	B	B	D	D	D	D	D	D	D	D	B	D	B	D	B	D	D	D	D	B	D	B	B	D	D	D	D	B	B	D	B	B	B	D	B	D	D	D	D	D	D	D	D	D	D	B	D	D	D	B	B	D	D	D	D	D	D	D	B	D	B	B	D	B	D	B	D	D	B	B	B	D	D	D	B	D	B	D	D	D	D
rs32048726	D	B	D	B	B	B	D	D	B	D	B	B	B	B	B	B	B	B	B	B	B	D	D	D	D	B	B	B	B	B	D	D	B	B	B	D	B	B	D	B	B	B	B	B	B	B	B	B	B	B	B	D	D	D	D	B	B	D	B	D	B	D	B	D	B	B	B	B	B	B	B	B	B	B	B	B	B	B	B	B	B	D	B	B	B	B	B	B	B	B	B	D	D	B	D	B	B	B	D	D	D	D	B	B	B	D	D	B	B	B	B	B	B	B	D	B	B	D	B	D	D	D	B	D	B	B	B	D	B	D	D	D	B	D	B	D	D	D	D	B	D	B	B	B	B	D	B	B	D	B	B	B	D	B	B	B	D	B	B	D	B	D	B	B	D	B	D	D	B	D	B	B	D	D	D	B	B	D	D	B	B	B	D	D	B	D	B	B	D	B	D	B	D	D	D	D	D	B	B	B	B	B	B	D	B	D	D	B	B	B	D	D	B	D	B	B	B	B	B	D	D	D	D	D	D	D	D	B	D	B	D	B	D	D	D	D	B	D	B	B	D	D	D	D	B	B	D	B	B	B	D	B	D	D	D	D	D	D	D	D	D	D	B	D	D	D	B	B	D	D	D	D	D	D	D	B	D	B	B	D	B	D	B	D	D	B	B	B	D	D	D	B	D	B	D	D	D	D
rs13479470	D	B	D	B	B	B	D	D	B	D	B	B	B	B	B	B	B	B	B	B	B	D	D	D	D	B	B	B	B	B	D	D	B	B	B	D	B	B	D	B	B	B	B	B	B	B	B	B	B	B	B	D	D	D	D	B	B	D	B	D	B	D	B	D	B	B	B	B	B	B	B	B	B	B	B	B	B	B	B	B	B	D	B	B	B	B	B	B	B	B	B	D	D	B	D	B	B	B	D	D	D	D	B	B	B	D	D	B	B	B	B	B	B	B	D	B	B	D	B	D	D	D	B	D	B	B	B	D	B	D	D	D	B	D	B	D	D	D	D	B	D	B	B	B	B	D	B	B	D	B	B	B	D	B	B	B	D	B	B	D	B	D	B	B	D	B	D	D	B	D	B	B	D	D	D	B	B	D	D	B	B	B	D	D	B	D	B	B	D	B	D	B	D	D	D	D	D	B	B	B	B	B	B	D	B	D	D	B	B	B	D	D	B	D	B	B	B	B	B	D	D	D	D	D	D	D	D	B	D	B	D	B	D	D	D	D	B	D	B	B	D	D	D	D	B	B	D	B	B	B	D	B	D	D	D	D	D	D	D	D	D	D	B	D	D	D	B	B	D	D	D	D	D	D	D	B	D	B	B	D	B	D	B	D	D	B	B	B	D	D	D	B	D	B	D	D	D	D
rs31882225	D	B	D	B	B	B	D	D	B	D	B	B	B	B	B	B	B	B	B	B	B	D	D	D	D	B	B	B	B	B	D	D	B	B	B	D	B	B	D	B	B	B	B	B	B	B	B	B	B	B	B	D	D	D	D	B	B	D	B	D	B	D	B	D	B	B	B	B	B	B	B	B	B	B	B	B	B	B	B	B	B	D	B	B	B	B	B	B	B	B	B	D	D	B	D	B	B	B	D	D	D	D	B	B	B	D	D	B	B	B	B	B	B	B	D	B	B	D	B	D	D	D	B	D	B	B	B	D	B	D	D	D	B	D	B	D	D	D	D	B	D	B	B	B	B	D	B	B	D	B	B	B	D	B	B	B	D	B	B	D	B	D	B	B	D	B	D	D	B	D	B	B	D	D	D	B	B	D	D	B	B	B	D	D	B	D	B	B	D	B	D	B	D	D	D	D	D	B	B	B	B	B	B	D	B	D	D	B	B	B	D	D	B	D	B	B	B	B	B	D	D	D	D	D	D	D	D	B	D	B	D	B	D	D	D	D	B	D	B	B	D	D	D	D	B	B	D	B	B	B	D	B	D	D	D	D	D	D	D	D	D	D	B	D	D	D	B	B	D	D	D	D	D	D	D	B	D	B	B	D	B	D	B	D	D	B	B	B	D	D	D	B	D	B	D	D	D	D
rs32469295	D	B	D	B	B	B	D	D	B	D	B	B	B	B	B	B	B	B	B	B	B	D	D	D	D	B	B	B	B	B	D	D	B	B	B	D	B	B	D	B	B	B	B	B	B	B	B	B	B	B	B	D	D	D	D	B	B	D	B	D	B	D	B	D	B	B	B	B	B	B	B	B	B	B	B	B	B	B	B	B	B	D	B	B	B	B	B	B	B	B	B	D	D	B	D	B	B	B	D	D	D	D	B	B	B	D	D	B	B	B	B	B	B	B	D	B	B	D	B	D	D	D	B	D	B	B	B	D	B	D	D	D	B	D	B	D	D	D	D	B	D	B	B	B	B	D	B	B	D	B	B	B	D	B	B	B	D	B	B	D	B	D	B	B	D	B	D	D	B	D	B	B	D	D	D	B	B	D	D	B	B	B	D	D	B	D	B	B	D	B	D	B	D	D	D	D	D	B	B	B	B	B	B	D	B	D	D	B	B	B	D	D	B	D	B	B	B	B	B	D	D	D	D	D	D	D	D	B	D	B	D	B	D	D	D	D	B	D	B	B	D	D	D	D	B	B	D	B	B	B	D	B	D	D	D	D	D	D	D	D	D	D	B	D	D	D	B	B	D	D	D	D	D	D	D	B	D	B	B	D	B	D	B	D	D	B	B	B	D	D	D	B	D	B	D	D	D	D
rs31940295	D	B	D	B	B	B	D	D	B	D	B	B	B	B	B	B	B	B	B	B	B	D	D	D	D	B	B	B	B	B	D	D	B	B	B	D	B	B	D	B	B	B	B	B	B	B	B	B	B	B	B	D	D	D	D	B	B	D	B	D	B	D	B	D	B	B	B	B	B	B	B	B	B	B	B	B	B	B	B	B	B	D	B	B	B	B	B	B	B	B	B	D	D	B	D	B	B	B	D	D	D	D	B	B	B	D	D	B	B	B	B	B	B	B	D	B	B	D	B	D	D	D	B	D	B	B	B	D	B	D	D	D	B	D	B	D	D	D	D	B	D	B	B	B	B	D	B	B	D	B	B	B	D	B	B	B	D	B	B	D	B	D	B	B	D	B	D	D	B	D	B	B	D	D	D	B	B	D	D	B	B	B	D	D	B	D	B	B	D	B	D	B	D	D	D	D	D	B	B	B	B	B	B	D	B	D	D	B	B	B	D	D	B	D	B	B	B	B	B	D	D	D	D	D	D	D	D	B	D	B	D	B	D	D	D	D	B	D	B	B	D	D	D	D	B	B	D	B	B	B	D	B	D	D	D	D	D	D	D	D	D	D	B	D	D	D	B	B	D	D	D	D	D	D	D	B	D	B	B	D	B	D	B	D	D	B	B	B	D	D	D	B	D	B	D	D	D	D
rs32446980	D	B	D	B	B	B	D	D	B	D	B	B	B	B	B	B	B	B	B	B	B	D	D	D	D	B	B	B	B	B	D	D	B	B	B	D	B	B	D	B	B	B	B	B	B	B	B	B	B	B	B	D	D	D	D	B	B	D	B	D	B	D	B	D	B	B	B	B	B	B	B	B	B	B	B	B	B	B	B	B	B	D	B	B	B	B	B	B	B	B	B	D	D	B	D	B	B	B	D	D	D	D	B	B	B	D	D	B	B	B	B	B	B	B	D	B	B	D	B	D	D	D	B	D	B	B	B	D	B	D	D	D	B	D	B	D	D	D	D	B	D	B	B	B	B	D	B	B	D	B	B	B	D	B	B	B	D	B	B	D	B	D	B	B	D	B	D	D	B	D	B	B	D	D	D	B	B	D	D	B	B	B	D	D	B	D	B	B	D	B	D	B	D	D	D	D	D	B	B	D	B	B	B	D	B	D	D	B	B	B	D	D	B	D	B	B	B	B	B	D	D	D	D	D	D	D	D	B	D	B	D	B	D	D	D	D	B	D	B	B	D	D	D	D	B	B	D	B	D	B	D	B	D	D	D	D	D	D	D	D	D	D	B	D	D	D	B	B	D	D	D	D	D	D	D	B	D	B	B	D	B	D	B	D	D	B	B	B	D	D	D	B	D	B	D	D	D	D
rs31625021	D	B	D	B	B	B	D	D	B	D	B	B	B	B	B	B	B	B	B	B	B	D	D	D	D	B	B	B	B	B	D	D	B	B	B	D	B	B	D	B	B	B	B	B	B	B	B	B	B	B	B	D	D	D	D	B	B	D	B	D	B	D	B	D	B	B	B	B	B	B	B	B	B	B	B	B	B	B	B	B	B	D	B	B	B	B	B	B	B	B	B	D	D	B	D	B	B	B	D	D	D	D	B	B	B	D	D	B	B	B	B	B	B	B	D	B	B	D	B	D	D	D	B	D	B	B	B	D	B	D	D	D	B	D	B	D	D	D	D	B	D	B	B	B	B	D	B	B	D	B	B	B	D	B	B	B	D	B	B	D	B	D	B	B	D	B	D	D	B	D	B	B	D	D	D	B	B	D	D	B	B	B	D	D	B	D	B	B	D	B	D	B	D	D	D	D	D	B	B	D	B	B	B	D	B	D	D	B	B	B	D	D	B	D	B	B	B	B	B	D	D	D	D	D	D	D	D	B	D	B	D	B	D	D	D	D	B	D	B	B	D	D	D	D	B	B	D	B	D	B	D	B	D	D	D	D	D	D	D	D	D	D	B	D	D	D	B	B	D	D	D	D	D	D	D	B	D	B	B	D	B	D	B	D	D	B	B	B	D	D	D	B	D	B	D	D	D	D
rs220066091	D	D	D	B	B	B	D	D	B	D	B	B	B	B	B	B	B	B	B	B	B	D	D	D	D	B	B	B	B	B	D	D	B	B	B	D	B	B	D	B	B	B	B	B	B	B	B	B	B	B	B	D	D	D	D	B	B	D	B	D	B	D	B	D	B	B	B	B	B	B	B	B	B	B	B	B	B	B	B	B	B	D	B	B	B	B	B	B	B	B	B	D	D	B	D	B	B	B	D	D	D	D	B	B	B	D	D	B	B	B	B	B	B	B	D	B	B	D	B	D	D	D	B	D	B	B	B	D	B	D	D	D	B	D	B	D	D	D	D	B	D	B	B	B	B	D	B	B	D	B	B	B	D	B	B	D	D	B	B	D	B	D	B	B	D	B	D	D	B	D	D	B	D	D	D	B	B	D	D	B	B	B	D	D	B	D	B	B	D	D	D	B	D	D	D	D	D	B	B	D	B	B	B	D	B	D	D	B	B	B	D	D	B	D	B	B	B	B	B	D	D	D	D	D	D	D	D	B	D	B	D	B	D	D	D	D	B	D	B	B	D	D	D	D	B	B	D	B	D	B	D	B	D	D	D	D	D	D	D	D	D	D	B	D	D	D	B	D	D	D	D	D	D	D	D	B	D	D	B	D	D	D	B	D	D	B	B	B	D	D	D	B	D	B	D	D	D	D
rs45702177	D	D	D	B	B	D	D	D	B	D	B	B	B	B	B	B	B	B	B	B	B	D	D	D	D	B	B	B	B	B	D	D	B	B	B	D	B	B	D	B	B	B	B	B	B	B	B	B	B	B	B	D	D	D	D	B	B	D	B	D	B	D	B	D	B	B	B	B	B	B	B	B	B	B	B	B	B	B	B	B	B	D	B	B	B	B	B	B	B	B	B	D	D	B	D	B	B	B	D	D	D	D	B	B	B	D	D	B	B	B	B	B	B	B	D	B	B	D	B	D	D	D	B	D	B	B	B	D	B	D	D	D	B	D	B	D	D	D	D	B	D	B	B	B	B	D	B	B	D	B	B	B	D	B	B	D	D	B	B	D	B	D	B	B	D	B	D	D	B	D	D	B	D	D	D	B	B	D	D	B	B	D	D	D	B	D	B	B	D	D	D	B	D	D	D	D	D	B	B	D	B	B	B	D	B	D	D	B	B	B	D	D	B	D	B	B	B	B	B	D	D	D	D	D	D	D	D	B	D	B	D	B	D	D	D	D	B	D	B	B	D	D	D	D	B	B	D	B	D	B	D	B	D	D	D	D	D	D	D	D	D	D	B	D	D	D	B	D	D	D	D	D	D	D	D	B	D	D	B	D	D	D	B	D	D	B	B	B	D	D	D	B	D	B	D	D	D	D
rs32006404	D	D	D	B	B	D	D	D	B	D	B	B	B	B	B	B	B	B	B	B	B	D	D	D	D	B	B	B	B	B	D	D	B	B	B	D	B	B	D	B	B	B	B	B	B	B	B	B	B	B	B	D	D	D	D	B	B	D	B	D	B	D	B	D	B	B	B	B	B	B	B	B	B	B	B	B	B	B	B	B	B	D	B	B	B	B	B	B	B	B	B	D	D	B	D	B	B	B	D	D	D	D	B	B	B	D	D	B	B	B	B	B	B	B	D	B	B	D	B	D	D	D	B	D	B	B	B	D	B	D	D	D	B	D	B	D	D	D	D	B	D	B	B	B	B	D	B	B	D	B	B	B	D	B	B	D	D	B	B	D	B	D	B	B	D	B	D	D	B	D	D	B	D	D	D	B	B	D	D	B	B	D	D	D	B	D	B	B	D	D	D	B	D	D	D	D	D	B	B	D	B	B	B	D	B	D	D	B	B	B	D	D	B	D	B	B	B	B	B	D	D	D	D	D	D	D	D	B	D	B	D	B	D	D	D	D	B	D	B	B	D	D	D	D	B	B	D	B	D	B	D	B	D	D	D	D	D	D	D	D	D	D	B	D	D	D	B	D	D	D	D	D	D	D	D	B	D	D	B	D	D	D	B	D	D	B	B	B	D	D	D	B	D	B	D	D	D	D
rs31727596	D	D	D	B	B	D	D	D	B	D	B	B	B	B	B	B	B	B	B	B	B	D	D	D	D	B	B	B	B	B	D	D	B	B	B	D	B	B	D	B	B	B	B	B	B	B	B	B	B	B	B	D	D	D	D	B	B	D	B	D	B	D	B	D	B	B	B	B	B	B	B	B	B	B	B	B	B	B	B	B	B	D	B	B	B	B	B	B	B	B	B	D	D	B	D	B	B	B	D	D	D	D	B	B	B	D	D	B	B	B	B	B	B	B	D	B	B	D	B	D	D	D	B	D	B	B	B	D	B	D	D	D	B	D	B	D	D	D	D	B	D	B	B	B	B	D	B	B	D	B	B	B	D	B	B	D	D	B	B	D	B	D	B	B	D	B	D	D	B	D	D	B	D	D	D	B	B	D	D	B	B	D	D	D	B	D	B	B	D	D	D	B	D	D	D	D	D	B	B	D	B	B	B	D	B	D	D	B	B	B	D	D	B	D	B	B	B	B	B	D	D	D	D	D	D	D	D	B	D	B	D	B	D	D	D	D	B	D	B	B	D	D	D	D	B	B	D	B	D	B	D	B	D	D	D	D	D	D	D	D	D	D	B	D	D	D	B	D	D	D	D	D	D	D	D	B	D	D	B	D	D	D	B	D	D	B	B	B	D	D	D	B	D	B	D	D	D	D
rs46530453	D	D	D	B	B	D	D	D	B	D	B	B	B	B	B	B	B	B	B	B	B	D	D	D	D	B	B	B	B	B	D	D	B	B	B	D	B	B	D	B	B	B	B	B	B	B	B	B	B	B	B	D	D	D	D	B	B	D	B	D	B	D	B	D	B	B	B	B	B	B	B	B	B	B	B	B	B	B	B	B	B	D	B	B	B	B	B	B	B	B	B	D	D	B	D	B	B	B	D	D	D	D	B	B	B	D	D	B	B	B	B	B	B	B	D	B	B	D	B	D	D	D	B	D	B	B	B	D	B	D	D	D	B	D	B	D	D	D	D	B	D	B	B	B	B	D	B	B	D	B	B	B	D	B	B	D	D	B	B	D	B	D	B	B	D	B	D	D	B	D	D	B	D	D	D	B	B	D	D	B	B	D	D	D	B	D	B	B	D	D	D	B	D	D	D	D	D	B	B	D	B	B	B	D	B	D	D	B	B	B	D	D	B	D	B	B	B	B	B	D	D	D	D	D	D	D	D	B	D	B	D	B	D	D	D	D	B	D	B	B	D	D	D	D	B	B	D	B	D	B	D	B	D	D	D	D	D	D	D	D	D	D	B	D	D	D	B	D	D	D	D	D	D	D	D	B	D	D	B	D	D	D	B	D	D	B	B	B	D	D	D	B	D	B	D	D	D	D
rs50162063	D	D	D	B	B	D	D	D	B	D	B	B	B	B	B	B	B	B	B	B	B	D	D	D	D	B	B	B	B	B	D	D	B	B	B	D	B	B	D	B	B	B	B	B	B	B	B	B	B	B	B	D	D	D	D	B	B	D	B	D	B	D	B	D	B	B	B	B	B	B	B	B	B	B	B	B	B	B	B	B	B	D	B	B	B	B	B	B	B	B	B	D	D	B	D	B	B	B	D	D	D	D	B	B	B	D	D	B	B	B	B	B	B	B	D	B	B	D	B	D	D	D	B	D	B	B	B	D	B	D	D	D	B	D	B	D	D	D	D	B	D	B	B	B	B	D	B	B	D	B	B	B	D	B	B	D	D	B	B	D	B	D	B	B	D	B	D	D	B	D	D	B	D	D	D	B	B	D	D	B	B	D	D	D	B	D	B	B	D	D	D	B	D	D	D	D	D	B	B	D	B	B	B	D	B	D	D	B	B	B	D	D	B	D	B	B	B	B	B	D	D	D	D	D	D	D	D	B	D	B	D	B	D	D	D	D	B	D	B	B	D	D	D	D	B	B	D	B	D	B	D	B	D	D	D	D	D	D	D	D	D	D	B	D	D	D	B	D	D	D	D	D	D	D	D	B	D	D	B	D	D	D	B	D	D	B	B	B	D	D	D	B	D	B	D	D	D	D
rs51423556	D	D	D	B	B	D	D	D	B	D	B	B	B	B	B	B	B	B	B	B	B	D	D	D	D	B	B	B	B	B	D	D	B	B	B	D	B	B	D	B	B	B	B	B	B	B	B	B	B	B	B	D	D	D	D	B	B	D	B	D	B	D	B	D	B	B	B	B	B	B	B	B	B	B	B	B	B	B	B	B	B	D	B	B	B	B	B	B	B	B	B	D	D	B	D	B	B	B	D	D	D	D	B	B	B	D	D	B	B	B	B	B	B	B	D	B	B	D	B	D	D	D	B	D	B	B	B	D	B	D	D	D	B	D	B	D	D	D	D	B	D	B	B	B	B	D	B	B	D	B	B	B	D	B	B	D	D	B	B	D	B	D	B	B	D	B	D	D	B	D	D	B	D	D	D	B	B	D	D	B	B	D	D	D	B	D	B	B	D	D	D	B	D	D	D	D	D	B	B	D	B	B	B	D	B	D	D	B	B	B	D	D	B	D	B	B	B	B	B	D	D	D	D	D	D	D	D	B	D	B	D	B	D	D	D	D	B	D	B	B	D	D	D	D	B	B	D	B	D	B	D	B	D	D	D	D	D	D	D	D	D	D	B	D	D	D	B	D	D	D	D	D	D	D	D	B	D	D	B	D	D	D	B	D	D	B	B	B	D	D	D	B	D	B	D	D	D	D
rs31735858	D	D	D	B	B	D	D	D	B	D	B	B	B	B	B	B	B	B	B	B	B	D	D	D	D	B	B	B	B	B	D	D	B	B	B	D	B	B	D	B	B	B	B	B	B	B	B	B	B	B	B	D	D	D	D	B	B	D	B	D	B	D	B	D	B	B	B	B	B	B	B	B	B	B	B	B	B	B	B	B	B	D	B	B	B	B	B	B	B	B	B	D	D	B	D	B	B	B	D	D	D	D	B	B	B	D	D	B	B	B	B	B	B	B	D	B	B	D	B	D	D	D	B	D	B	B	B	D	B	D	D	D	B	D	B	D	D	D	D	B	D	B	B	B	B	D	B	B	D	B	B	B	D	B	B	D	D	B	B	D	B	D	B	B	D	B	D	D	B	D	D	B	D	D	D	B	B	D	D	B	B	D	D	D	B	D	B	B	D	D	D	B	D	D	D	D	D	B	B	D	B	B	B	D	B	D	D	B	B	B	D	D	B	D	B	B	B	B	B	D	D	D	D	D	D	D	D	B	D	B	D	B	D	D	D	D	B	D	B	B	D	D	D	D	B	B	D	B	D	B	D	B	D	D	D	D	D	D	D	D	D	D	B	D	D	D	B	D	D	D	D	D	D	D	D	B	D	D	B	D	D	D	B	D	D	B	B	B	D	D	D	B	D	B	D	D	D	D
rs31525560	D	D	D	B	B	D	D	D	B	D	B	B	B	B	B	B	B	B	B	B	B	D	D	D	D	B	B	B	B	B	D	D	B	B	B	D	B	B	D	B	B	B	B	B	B	B	B	B	B	B	B	D	D	D	D	B	B	D	B	D	B	D	B	D	B	B	B	B	B	B	B	B	B	B	B	B	B	B	B	B	B	D	B	B	B	B	B	B	B	B	B	D	D	B	D	B	B	B	D	D	D	D	B	B	B	D	D	B	B	B	B	B	B	B	D	B	B	D	B	D	D	D	B	D	B	B	B	D	B	D	D	D	B	D	B	D	D	D	D	B	D	B	B	B	B	D	B	B	D	B	B	B	D	B	B	D	D	B	B	D	B	D	B	B	D	B	D	D	B	D	D	B	D	D	D	B	B	D	D	B	B	D	D	D	B	D	B	B	D	D	D	B	D	D	D	D	D	B	B	D	B	B	B	D	B	D	D	B	B	B	D	D	B	D	B	B	B	B	B	D	D	D	D	D	D	D	D	B	D	B	D	B	D	D	D	D	B	D	B	B	D	D	D	D	B	B	D	B	D	B	D	B	D	D	D	D	D	D	D	D	D	D	B	D	D	D	B	D	D	D	D	D	D	D	D	B	D	D	B	D	D	D	B	D	D	B	B	B	D	D	D	B	D	B	D	D	D	D
rs32522182	D	D	D	B	B	D	D	D	B	D	B	B	B	B	B	B	B	B	B	B	B	D	D	D	D	B	B	B	B	B	D	D	B	B	B	D	B	B	D	B	B	B	B	B	B	B	B	B	B	B	B	D	D	D	D	B	B	D	B	D	B	D	B	D	B	B	B	B	B	B	B	B	B	B	B	B	B	B	B	B	B	D	B	B	B	B	B	B	B	B	B	D	D	B	D	B	B	B	D	D	D	D	B	B	B	D	D	B	B	B	B	B	B	B	D	B	B	D	B	D	D	D	B	D	B	B	B	D	B	D	D	D	B	D	B	D	D	D	D	B	D	B	B	B	B	D	B	B	D	B	B	B	D	B	B	D	D	B	B	D	B	D	B	B	D	B	D	D	B	D	D	B	D	D	D	B	B	D	D	B	B	D	D	D	B	D	B	B	D	D	D	B	D	D	D	D	D	B	B	D	B	B	B	D	B	D	D	B	B	B	D	D	B	D	B	B	B	B	B	D	D	D	D	D	D	D	D	B	D	B	D	B	D	D	D	D	B	D	B	B	D	D	D	D	B	B	D	B	D	B	D	B	D	D	D	D	D	D	D	D	D	D	B	D	D	D	B	D	D	D	D	D	D	D	D	B	D	D	B	D	D	D	B	D	D	B	B	B	D	D	D	B	D	B	D	D	D	D
rs31002336	D	D	D	B	B	D	D	D	B	D	B	B	B	B	B	B	B	D	B	D	D	D	D	D	D	B	B	B	B	B	D	D	B	B	B	D	B	B	D	B	B	D	B	D	D	D	B	B	B	D	B	D	D	D	D	B	B	D	B	D	B	D	B	D	B	B	D	B	B	B	B	B	B	B	B	B	B	B	B	B	B	D	B	B	B	B	B	B	B	B	B	D	D	D	D	B	B	B	D	D	D	D	B	B	B	D	D	B	B	B	B	B	B	B	D	B	B	D	B	D	D	D	B	D	B	B	B	D	B	D	D	D	B	D	B	D	D	D	D	B	D	B	B	B	B	D	B	B	D	B	B	B	D	B	B	D	D	B	B	D	B	D	B	B	D	B	D	D	B	D	D	B	D	D	D	B	B	D	D	B	B	D	D	D	B	D	B	B	D	D	D	B	D	D	D	D	D	B	B	D	B	B	B	D	B	D	D	B	B	B	D	D	B	D	B	B	B	B	B	D	D	D	D	D	D	D	D	B	D	B	D	B	D	D	D	D	B	D	B	B	D	D	D	D	B	B	D	B	D	B	D	B	D	D	D	D	D	D	D	D	D	D	B	D	D	D	B	D	D	D	D	D	D	D	D	B	D	D	B	D	D	D	B	D	D	B	B	B	D	D	D	B	D	B	D	D	D	D
rs13479476	D	D	D	B	B	D	D	D	B	D	B	B	B	B	B	B	B	D	B	D	D	D	D	D	D	B	B	B	B	B	D	D	B	B	B	D	B	B	D	B	B	D	B	D	D	D	B	B	B	D	B	D	D	D	D	B	B	D	B	D	B	D	B	D	B	B	D	B	B	B	B	B	B	B	B	B	B	B	B	B	B	D	B	B	B	B	B	B	B	B	B	D	D	D	D	B	B	B	D	D	D	D	B	B	B	D	D	B	B	B	B	B	B	B	D	B	B	D	B	D	D	D	B	D	B	B	B	D	B	D	D	D	B	D	B	D	D	D	D	B	D	B	B	B	B	D	B	B	D	B	B	B	D	B	B	D	D	B	B	D	B	D	B	B	D	B	D	D	B	D	D	B	D	D	D	B	B	D	D	B	B	D	D	D	B	D	B	B	D	D	D	B	D	D	D	D	D	B	B	D	B	B	B	D	B	D	D	B	B	B	D	D	B	D	B	B	B	B	B	D	D	D	D	D	D	D	D	B	D	B	D	B	D	D	D	D	B	D	B	B	D	D	D	D	B	B	D	B	D	B	D	B	D	D	D	D	D	D	D	D	D	D	B	D	D	D	B	D	D	D	D	D	D	D	D	B	D	D	B	D	D	D	B	D	D	B	B	B	D	D	D	B	D	B	D	D	D	D
rs38740040	D	D	D	B	B	D	D	D	B	D	B	B	B	B	B	B	B	D	B	D	D	D	D	D	D	B	B	B	B	B	D	D	B	B	B	D	B	B	D	B	B	D	B	D	D	D	B	B	B	D	B	D	D	D	D	B	B	D	B	D	B	D	B	D	B	B	D	B	B	B	B	B	B	B	B	B	B	B	B	B	B	D	B	B	B	B	B	B	B	B	B	D	D	D	D	B	B	B	D	D	D	D	B	B	B	D	D	B	B	B	B	B	B	B	D	B	B	D	B	D	D	D	B	D	B	B	B	D	B	D	D	D	B	D	B	D	D	D	D	B	D	B	B	B	B	D	B	B	D	B	B	B	D	B	B	D	D	B	B	D	B	D	B	B	D	B	D	D	B	D	D	B	D	D	D	B	B	D	D	B	B	D	D	D	B	D	B	B	D	D	D	B	D	D	D	D	D	B	B	D	B	B	B	D	B	D	D	B	B	B	D	D	B	D	B	B	B	B	B	D	D	D	D	D	D	D	D	B	D	B	D	B	D	D	D	D	B	D	B	B	D	D	D	D	B	B	D	B	D	B	D	B	D	D	D	D	D	D	D	D	D	D	B	D	D	D	B	D	D	D	D	D	D	D	D	B	D	D	B	D	D	D	B	D	D	B	B	B	D	D	D	B	D	B	D	D	D	D
rs48174275	D	D	D	B	B	D	D	D	B	D	B	B	B	B	B	B	B	D	B	D	D	D	D	D	D	B	B	B	B	B	D	D	B	B	B	D	B	B	D	B	B	D	B	D	D	D	B	B	B	D	B	D	D	D	D	B	B	D	B	D	B	D	B	D	B	B	D	B	B	B	B	B	B	B	B	B	B	B	B	B	B	D	B	B	B	B	B	B	B	B	B	D	D	D	D	B	B	B	D	D	D	D	B	B	B	D	D	B	B	B	B	B	B	B	D	B	B	D	B	D	D	D	B	D	B	B	B	D	B	D	D	D	B	D	B	D	D	D	D	B	D	B	B	B	B	D	B	B	D	B	B	B	D	B	B	D	D	B	B	D	B	D	B	B	D	B	D	D	B	D	D	B	D	D	D	B	B	D	D	B	B	D	D	D	B	D	B	B	D	D	D	B	D	D	D	D	D	B	B	D	B	B	B	D	B	D	D	B	B	B	D	D	B	D	B	B	B	B	B	D	D	D	D	D	D	D	D	B	D	B	D	B	D	D	D	D	B	D	B	B	D	D	D	D	B	B	D	B	D	B	D	B	D	D	D	D	D	D	D	D	D	D	B	D	D	D	B	D	D	D	D	D	D	D	D	B	D	D	B	D	D	D	B	D	D	B	B	B	D	D	D	B	D	B	D	D	D	D
rs32040503	D	D	D	B	B	D	D	D	B	D	B	B	B	B	B	B	B	D	B	D	D	D	D	D	D	B	B	B	B	B	D	D	B	B	B	D	B	B	D	B	B	D	B	D	D	D	B	B	B	D	B	D	D	D	D	B	B	D	B	D	B	D	B	D	B	B	D	B	B	B	B	B	B	B	B	B	B	B	B	B	B	D	B	B	B	B	B	B	B	B	B	D	D	D	D	B	B	B	D	D	D	D	B	B	B	D	D	B	B	B	B	B	B	B	D	B	B	D	B	D	D	D	B	D	B	B	B	D	B	D	D	D	B	D	B	D	D	D	D	B	D	B	B	B	B	D	B	B	D	B	B	B	D	B	B	D	D	B	B	D	B	D	B	B	D	B	D	D	B	D	D	B	D	D	D	B	B	D	D	B	B	D	D	D	B	D	B	B	D	D	D	B	D	D	D	D	D	B	B	D	B	B	B	D	B	D	D	B	B	B	D	D	B	D	B	B	B	B	B	D	D	D	D	D	D	D	D	B	D	B	D	B	D	D	D	D	B	D	B	B	D	D	D	D	B	B	D	B	D	B	D	B	D	D	D	D	D	D	D	D	D	D	B	D	D	D	B	D	D	D	D	D	D	D	D	B	D	D	B	D	D	D	B	D	D	B	B	B	D	D	D	B	D	B	D	D	D	D
rs31110014	D	D	D	B	B	D	D	D	B	D	B	B	B	B	B	B	B	D	B	D	D	D	D	D	D	B	B	B	B	B	D	D	B	B	B	D	B	B	D	B	B	D	B	D	D	D	B	B	B	D	B	D	D	D	D	B	B	D	B	D	B	D	B	D	B	B	D	B	B	B	B	B	B	B	B	B	B	B	B	B	B	D	B	B	B	B	B	B	B	B	B	D	D	D	D	B	B	B	D	D	D	D	B	B	B	D	D	B	B	B	B	B	B	B	D	B	B	D	B	D	D	D	B	D	B	B	B	D	B	D	D	D	B	D	B	D	D	D	D	B	D	B	B	B	B	D	B	B	D	B	B	B	D	B	B	D	D	B	B	D	B	D	B	B	D	B	D	D	B	D	D	B	D	D	D	B	B	D	D	B	B	D	D	D	B	D	B	B	D	D	D	B	D	D	D	D	D	B	B	D	B	B	B	D	B	D	D	B	B	B	D	D	B	D	B	B	B	B	B	D	D	D	D	D	D	D	D	B	D	B	D	B	D	D	D	D	B	D	B	B	D	D	D	D	B	B	D	B	D	B	D	B	D	D	D	D	D	D	D	D	D	D	B	D	D	D	B	D	D	D	D	D	D	D	D	B	D	D	B	D	D	D	B	D	D	B	B	B	D	D	D	B	D	B	D	D	D	D
rs50585811	D	D	D	B	B	D	D	D	B	D	B	B	B	B	B	B	B	B	B	B	B	D	D	D	D	B	B	B	B	B	D	D	B	B	B	D	B	B	D	B	B	B	B	B	B	B	B	B	B	B	B	D	D	D	D	B	B	D	B	D	B	D	B	D	B	B	B	B	B	B	B	B	B	B	B	B	B	B	B	B	B	D	B	B	B	B	B	B	B	B	B	D	D	B	D	B	B	B	D	D	D	D	B	B	B	D	D	B	B	B	B	B	B	B	D	B	B	D	B	D	D	D	B	D	B	B	B	D	B	D	D	D	B	D	B	D	D	D	D	B	D	B	B	B	B	D	B	B	D	B	B	B	D	B	B	D	D	B	B	D	B	D	B	B	D	B	D	D	B	D	D	B	D	D	D	B	B	D	D	B	B	D	D	D	B	D	B	B	D	D	D	B	D	D	D	D	D	B	B	D	B	B	B	D	B	D	D	B	B	B	D	D	B	D	B	B	B	B	B	D	D	D	D	D	D	D	D	B	D	B	D	B	D	D	D	D	B	D	B	B	D	D	D	D	B	B	D	B	D	B	D	B	D	D	D	D	D	D	D	D	D	D	B	D	D	D	B	D	D	D	D	D	D	D	D	B	D	D	B	D	D	D	B	D	D	B	B	B	D	D	D	B	D	B	D	D	D	D
rs32073967	D	D	D	B	B	D	D	D	B	D	B	B	B	B	B	B	B	B	B	B	B	D	D	D	D	B	B	B	B	B	D	D	B	B	B	D	B	B	D	B	B	B	B	B	B	B	B	B	B	B	B	D	D	D	D	B	B	D	B	D	B	D	B	D	B	B	B	B	B	B	B	B	B	B	B	B	B	B	B	B	B	D	B	B	B	B	B	B	B	B	B	D	D	B	D	B	B	B	D	D	D	D	B	B	B	D	D	B	B	B	B	B	B	B	D	B	B	D	B	D	D	D	B	D	B	B	B	D	B	D	D	D	B	D	B	D	D	D	D	B	D	B	B	B	B	D	B	B	D	B	B	B	D	B	B	D	D	B	B	D	B	D	B	B	D	B	D	D	B	D	D	B	D	D	D	B	B	D	D	B	B	D	D	D	B	D	B	B	D	D	D	B	D	D	D	D	D	B	B	D	B	B	B	D	B	D	D	B	B	B	D	D	B	D	B	B	B	B	B	D	D	D	D	D	D	D	D	B	D	B	D	B	D	D	D	D	B	D	B	B	D	D	D	D	B	B	D	B	D	B	D	B	D	D	D	D	D	D	D	D	D	D	B	D	D	D	B	D	D	D	D	D	D	D	D	B	D	D	B	D	D	D	B	D	D	B	B	B	D	D	D	B	D	B	D	D	D	D
rs32408888	D	D	D	B	B	D	D	D	B	D	B	B	B	B	B	B	B	B	B	B	B	D	D	D	D	B	B	B	B	B	D	D	B	B	B	D	B	B	D	B	B	B	B	B	B	B	B	B	B	B	B	D	D	D	D	B	B	D	B	D	B	D	B	D	B	B	B	B	B	B	B	B	B	B	B	B	B	B	B	B	B	D	B	B	B	B	B	B	B	B	B	D	D	B	D	B	B	B	D	D	D	D	B	B	B	D	D	B	B	B	B	B	B	B	D	B	B	D	B	D	D	D	B	D	B	B	B	D	B	D	D	D	B	D	B	D	D	D	D	B	D	B	B	B	B	D	B	B	D	B	B	B	D	B	B	D	D	B	B	D	B	D	B	B	D	B	D	D	B	D	D	B	D	D	D	B	B	D	D	B	B	D	D	D	B	D	B	B	D	D	D	B	D	D	D	D	D	B	B	D	B	B	B	D	B	D	D	B	B	B	D	D	B	D	B	B	B	B	B	D	D	D	D	D	D	D	D	B	D	B	D	B	D	D	D	D	B	D	B	B	D	D	D	D	B	B	D	B	D	B	D	B	D	D	D	D	D	D	D	D	D	D	B	D	D	D	B	D	D	D	D	D	D	D	D	B	D	D	B	D	D	D	B	D	D	B	B	B	D	D	D	B	D	B	D	D	D	D
rs32413905	D	D	D	B	B	D	D	D	B	D	B	B	B	B	B	B	B	B	B	B	B	D	D	D	D	D	B	B	B	D	D	D	B	B	B	D	B	B	D	B	B	B	B	B	B	B	B	B	B	B	B	D	D	D	D	B	B	D	B	D	D	D	B	D	B	B	B	B	B	B	B	B	B	B	D	B	B	B	D	B	B	D	B	D	D	B	B	D	B	B	B	D	D	B	D	B	B	B	D	D	D	D	D	D	B	D	D	B	D	B	B	B	B	B	D	B	B	D	B	D	D	D	B	D	B	B	B	D	B	D	D	D	B	D	B	D	D	D	D	B	D	B	B	B	B	D	B	B	D	B	B	B	D	B	B	D	D	B	B	D	B	D	B	B	D	B	D	D	B	D	D	B	D	D	D	B	B	D	D	B	B	D	D	D	B	D	B	B	D	D	D	B	D	D	D	D	D	B	B	D	B	B	B	D	B	D	D	B	B	B	D	D	B	D	B	B	B	B	B	D	D	D	D	D	D	D	D	B	D	B	D	B	D	D	D	D	B	D	B	B	D	D	D	D	B	B	D	B	D	B	D	B	D	D	D	D	D	D	D	D	D	D	B	D	D	D	B	D	D	D	D	D	D	D	D	B	D	D	B	D	D	D	B	D	D	B	B	B	D	D	D	B	D	B	D	D	D	D
rs32431852	D	D	D	B	B	D	D	D	B	D	B	B	B	B	B	B	B	B	B	B	B	D	D	D	D	D	B	B	B	D	D	D	B	B	B	D	B	B	D	B	B	B	B	B	B	B	B	B	B	B	B	D	D	D	D	B	B	D	B	D	D	D	B	D	B	B	B	B	B	B	B	B	B	B	D	B	B	B	D	B	B	D	B	D	D	B	B	D	B	B	B	D	D	B	D	B	B	B	D	D	D	D	D	D	B	D	D	B	D	B	B	B	B	B	D	B	B	D	B	D	D	D	B	D	B	B	B	D	B	D	D	D	B	D	B	D	D	D	D	B	D	B	B	B	B	D	B	B	D	B	B	B	D	B	B	D	D	B	B	D	B	D	B	B	D	B	D	D	B	D	D	B	D	D	D	B	B	D	D	B	B	D	D	D	B	D	B	B	D	D	D	B	D	D	D	D	D	B	B	D	B	B	B	D	B	D	D	B	B	B	D	D	B	D	B	B	B	B	B	D	D	D	D	D	D	D	D	B	D	B	D	B	D	D	D	D	B	D	B	B	D	D	D	D	B	B	D	B	D	B	D	B	D	D	D	D	D	D	D	D	D	D	B	D	D	D	B	D	D	D	D	D	D	D	D	B	D	D	B	D	D	D	B	D	D	B	B	B	D	D	D	B	D	B	D	D	D	D
rs32062246	D	D	D	B	B	D	D	D	B	D	B	B	B	B	B	B	B	B	B	B	B	D	D	D	D	D	B	B	B	D	D	D	B	B	B	D	B	B	D	B	B	B	B	B	B	B	B	B	B	B	B	D	D	D	D	B	B	D	B	D	D	D	B	D	B	B	B	B	B	B	B	B	B	B	D	B	B	B	D	B	B	D	B	D	D	B	B	D	B	B	B	D	D	B	D	B	B	B	D	D	D	D	D	D	B	D	D	B	D	B	B	B	B	B	D	B	B	D	B	D	D	D	B	D	B	B	B	D	B	D	D	D	B	D	B	D	D	D	D	B	D	B	B	B	B	D	B	B	D	B	B	B	D	B	B	D	D	B	B	D	B	D	B	B	D	B	D	D	B	D	D	B	D	D	D	B	B	D	D	B	B	D	D	D	B	D	B	B	D	D	D	B	D	D	D	D	D	B	B	D	B	B	B	D	B	D	D	B	B	B	D	D	B	D	B	B	B	B	B	D	D	D	D	D	D	D	D	B	D	B	D	B	D	D	D	D	B	D	B	B	D	D	D	D	B	B	D	B	D	B	D	B	D	D	D	D	D	D	D	D	D	D	B	D	D	D	B	D	D	D	D	D	D	D	D	B	D	D	B	D	D	D	B	D	D	B	B	B	D	D	D	B	D	B	D	D	D	D
rs45711295	D	D	D	B	B	D	D	D	B	D	B	B	B	B	B	B	B	B	B	B	B	D	D	D	D	D	B	B	B	D	D	D	B	B	B	D	B	B	D	B	B	B	B	B	B	B	B	B	B	B	B	D	D	D	D	B	B	D	B	D	D	D	B	D	B	B	B	B	B	B	B	B	B	B	D	B	B	B	D	B	B	D	B	D	D	B	B	D	B	B	B	D	D	B	D	B	B	B	D	D	D	D	D	D	B	D	D	B	D	B	B	B	B	B	D	B	B	D	B	D	D	D	B	D	B	B	B	D	B	D	D	D	B	D	B	D	D	D	D	B	D	B	B	B	B	D	B	B	D	B	B	B	D	B	B	D	D	B	B	D	B	D	B	B	D	B	D	D	B	D	D	B	D	D	D	B	B	D	D	B	B	D	D	D	B	D	B	B	D	D	D	B	D	D	D	D	D	B	B	D	B	B	B	D	B	D	D	B	B	B	D	D	B	D	B	B	B	B	B	D	D	D	D	D	D	D	D	B	D	B	D	B	D	D	D	D	B	D	B	B	D	D	D	D	B	B	D	B	D	B	D	B	D	D	D	D	D	D	D	D	D	D	B	D	D	D	B	D	D	D	D	D	D	D	D	B	D	D	B	D	D	D	B	D	D	B	B	B	D	D	D	B	D	B	D	D	D	D
rs32504629	D	D	D	B	B	D	D	D	B	D	B	B	B	B	B	B	B	B	B	B	B	D	D	D	D	D	B	B	B	D	D	D	B	B	B	D	B	B	D	B	B	B	B	B	B	B	B	B	B	B	B	D	D	D	D	B	B	D	B	D	D	D	B	D	B	B	B	B	B	B	B	B	B	B	D	B	B	B	D	B	B	D	B	D	D	B	B	D	B	B	B	D	D	B	D	B	B	B	D	D	D	D	D	D	B	D	D	B	D	B	B	B	B	B	D	B	B	D	B	D	D	D	B	D	B	B	B	D	B	D	D	D	B	D	B	D	D	D	D	B	D	B	B	B	B	D	B	B	D	B	B	B	D	B	B	D	D	B	B	D	B	D	B	B	D	B	D	D	B	D	D	B	D	D	D	B	B	D	D	B	B	D	D	D	B	D	B	B	D	D	D	B	D	D	D	D	D	B	B	D	B	B	B	D	B	D	D	B	B	B	D	D	B	D	B	B	B	B	B	D	D	D	D	D	D	D	D	B	D	B	D	B	D	D	D	D	B	D	B	B	D	D	D	D	B	B	D	B	D	B	D	B	D	D	D	D	D	D	D	D	D	D	B	D	D	D	B	D	D	D	D	D	D	D	D	B	D	D	B	D	D	D	B	D	D	B	B	B	D	D	D	B	D	B	D	D	D	D
rs32509362	D	D	D	B	B	D	D	B	B	D	B	B	B	B	B	B	B	B	B	B	B	D	D	D	D	D	B	B	B	D	D	D	B	B	B	D	B	B	D	B	B	B	B	B	B	B	B	B	B	B	B	D	D	D	D	B	B	D	B	D	D	D	B	D	B	B	B	B	B	B	B	B	B	B	D	B	B	B	D	B	B	D	B	D	D	B	B	D	B	B	B	D	D	B	D	B	B	B	D	D	D	D	D	D	B	D	D	B	D	B	B	B	B	B	D	B	B	D	B	D	D	D	B	D	B	B	B	B	B	B	B	D	B	D	B	D	D	D	D	B	D	B	B	B	B	D	B	B	D	B	B	B	D	B	B	D	D	B	B	D	B	D	B	B	D	B	D	D	B	D	D	B	D	D	D	B	B	D	D	B	B	D	D	D	B	D	B	B	D	D	D	B	D	D	D	D	D	B	B	D	B	B	B	D	B	D	D	B	B	B	D	D	B	D	B	B	B	B	B	D	D	D	D	D	D	D	D	B	D	B	D	B	D	D	D	D	B	D	B	B	D	D	D	B	B	B	B	B	D	B	D	B	D	D	D	B	D	D	D	D	D	D	B	D	D	D	B	D	D	D	D	D	D	D	D	B	D	D	B	D	D	D	B	D	D	B	B	B	D	D	D	B	D	B	D	D	D	B
rs47570114	D	D	D	B	B	D	D	B	B	D	B	B	B	B	B	B	B	B	B	B	B	D	D	D	D	D	B	B	B	D	D	D	B	B	B	D	B	B	D	B	B	B	B	B	B	B	B	B	B	B	B	D	D	D	D	B	B	D	B	D	D	D	B	D	B	B	B	B	B	B	B	B	B	B	D	B	B	B	D	B	B	D	B	D	D	B	B	D	B	B	B	D	D	B	D	B	B	B	D	D	D	D	D	D	B	D	D	B	D	B	B	B	B	B	D	B	B	D	B	D	D	D	B	D	B	B	B	B	B	B	B	D	B	D	B	D	D	D	D	B	D	B	B	B	B	D	B	B	D	B	B	B	D	B	B	D	D	B	B	D	B	D	B	B	D	B	D	D	B	D	D	B	D	D	D	B	B	D	D	B	B	D	D	D	B	D	B	B	D	D	D	B	D	D	D	D	D	B	B	D	B	B	B	D	B	D	D	B	B	B	D	D	B	D	B	B	B	B	B	D	D	D	D	D	D	D	D	B	D	B	D	B	D	D	D	D	B	D	B	B	D	D	D	B	B	B	B	B	D	B	D	B	D	D	D	B	D	D	D	D	D	D	B	D	D	D	B	D	D	D	D	D	D	D	D	B	D	D	B	D	D	D	B	D	D	B	B	B	D	D	D	B	D	B	D	D	D	B
rs48257525	D	D	D	B	B	D	D	B	B	D	B	B	B	B	B	B	B	B	B	B	B	D	D	D	D	D	B	B	B	D	D	D	B	B	B	D	B	B	D	B	B	B	B	B	B	B	B	B	B	B	B	D	D	D	D	B	B	D	B	D	D	D	B	D	B	B	B	B	B	B	B	B	B	B	D	B	B	B	D	B	B	D	B	D	D	B	B	D	B	B	B	D	D	B	D	B	B	B	D	D	D	D	D	D	B	D	D	B	D	B	B	B	B	B	D	B	B	D	B	D	D	D	B	D	B	B	B	B	B	B	B	D	B	D	B	D	D	D	D	B	D	B	B	B	B	D	B	B	D	B	B	B	D	B	B	D	D	B	B	D	B	D	B	B	D	B	D	D	B	D	D	B	D	D	D	B	B	D	D	B	B	D	D	D	B	D	B	B	D	D	D	B	D	D	D	D	D	B	B	B	B	B	B	D	B	D	D	B	B	B	D	D	B	D	B	B	B	B	B	D	D	D	D	D	D	D	D	B	D	B	D	B	D	D	D	D	B	D	B	B	D	D	D	B	B	B	B	B	B	B	D	B	D	D	D	B	D	D	D	D	D	D	B	D	D	D	B	D	D	D	D	D	D	D	D	B	D	D	B	D	D	D	B	D	D	B	B	B	D	D	D	B	D	B	D	D	D	B
rs48353440	D	D	D	B	B	D	D	B	B	D	B	B	B	B	B	B	B	B	B	B	B	D	D	D	D	D	B	B	B	D	D	D	B	B	B	D	B	B	D	B	B	B	B	B	B	B	B	B	B	B	B	D	D	D	D	B	B	D	B	D	D	D	B	D	B	B	B	B	B	B	B	B	B	B	D	B	B	B	D	B	B	D	B	D	D	B	B	D	B	B	B	D	D	B	D	B	B	B	D	D	D	D	D	D	B	D	D	B	D	B	B	B	B	B	D	B	B	D	B	D	D	D	B	D	B	B	B	B	B	B	B	D	B	D	B	D	D	D	D	B	D	B	B	B	B	D	B	B	D	B	B	B	D	B	B	D	D	B	B	D	B	D	B	B	D	B	D	D	B	D	D	B	D	D	D	B	B	D	D	B	B	D	D	D	B	D	B	B	D	D	D	B	D	D	D	D	D	B	B	B	B	B	B	D	B	D	D	B	B	B	D	D	B	D	B	B	B	B	B	D	D	D	D	D	D	D	D	B	D	B	D	B	D	D	D	D	B	D	B	B	D	D	D	B	B	B	B	B	B	B	D	B	D	D	D	B	D	D	D	D	D	D	B	D	D	D	B	D	D	D	D	D	D	D	D	B	D	D	B	D	D	D	B	D	D	B	B	B	D	D	D	B	D	B	D	D	D	B
rs31527590	D	D	D	B	B	D	D	B	B	D	B	B	B	B	B	B	B	B	B	B	B	D	D	D	D	D	D	B	D	D	D	D	B	B	B	D	B	B	D	B	B	B	B	B	B	B	B	B	B	B	B	D	D	D	D	D	D	D	B	D	D	D	B	D	B	B	B	B	B	D	D	B	B	D	D	D	D	D	D	B	B	D	B	D	D	B	B	D	B	B	B	D	D	B	D	D	D	B	D	D	D	D	D	D	B	D	D	B	D	B	B	B	B	D	D	B	D	D	B	D	D	D	B	D	B	B	B	B	B	B	B	D	B	D	B	D	D	D	D	B	D	B	B	B	B	D	B	B	D	B	B	B	D	B	B	D	D	B	B	D	B	D	B	B	D	B	D	D	B	D	D	B	D	D	D	B	B	D	D	B	B	D	D	D	B	D	B	B	D	D	D	B	D	D	D	D	D	B	B	B	B	B	B	D	B	D	D	B	B	B	D	D	B	D	B	B	B	B	B	D	D	D	D	D	D	D	D	B	D	B	D	B	D	D	D	D	B	D	B	B	D	D	D	B	B	B	B	B	B	B	D	B	D	D	D	B	D	D	D	D	D	D	B	D	D	D	B	D	D	D	D	D	D	D	D	B	D	D	B	D	D	D	B	D	D	B	B	B	D	D	D	B	D	B	D	D	D	B
rs32102281	D	D	D	B	B	D	D	B	B	D	B	B	B	B	B	B	B	B	B	B	B	D	D	D	D	D	D	B	D	D	D	D	B	B	B	D	B	B	D	B	B	B	B	B	B	B	B	B	B	B	B	D	D	D	D	D	D	D	B	D	D	D	B	D	B	B	B	B	B	D	D	B	B	D	D	D	D	D	D	B	B	D	B	D	D	B	B	D	B	B	B	D	D	B	D	D	D	B	D	D	D	D	D	D	B	D	D	B	D	B	B	B	B	D	D	B	D	D	B	D	D	D	B	D	B	B	B	B	B	B	B	D	B	D	B	D	D	D	D	B	D	B	B	B	B	D	B	B	D	B	B	B	D	B	B	D	D	B	B	D	B	D	B	B	D	B	D	D	B	D	D	B	D	D	D	B	B	D	D	B	B	D	D	D	B	D	B	B	D	D	D	B	D	D	D	D	D	B	B	B	B	B	B	D	B	D	D	B	B	B	D	D	B	D	B	B	B	B	B	D	D	D	D	D	D	D	D	B	D	B	D	B	D	D	D	D	B	D	B	B	D	D	D	B	B	B	B	B	B	B	D	B	D	D	D	B	D	D	D	D	D	D	B	D	D	D	B	D	D	D	D	D	D	D	D	B	D	D	B	D	D	D	B	D	D	B	B	B	D	D	D	B	D	B	D	D	D	B
rs32521052	D	D	D	B	B	D	D	B	B	D	B	B	B	B	B	B	B	B	B	B	B	D	D	D	D	D	D	B	D	D	D	D	B	B	B	D	B	B	D	B	B	B	B	B	B	B	B	B	B	B	B	D	D	D	D	D	D	D	B	D	D	D	B	D	B	B	B	B	B	D	D	B	B	D	D	D	D	D	D	B	B	D	B	D	D	B	B	D	B	B	B	D	D	B	D	D	D	B	D	D	D	D	D	D	B	D	D	B	D	B	B	B	B	D	D	B	D	D	B	D	D	D	B	D	B	B	B	B	B	B	B	D	B	D	B	D	D	D	D	B	D	B	B	B	B	D	B	B	D	B	B	B	D	B	B	D	D	B	B	D	B	D	B	B	D	B	D	D	B	D	D	B	D	D	D	B	B	D	D	B	B	D	D	D	B	D	B	B	D	D	D	B	D	D	D	D	D	B	B	B	B	B	B	D	B	D	D	B	B	B	D	D	B	D	B	B	B	B	B	D	D	D	D	D	D	D	D	B	D	B	D	B	D	D	D	D	B	D	B	B	D	D	D	B	B	B	B	B	B	B	D	B	D	D	D	B	D	D	D	D	D	D	B	D	D	D	B	D	D	D	D	D	D	D	D	B	D	D	B	D	D	D	B	D	D	B	B	B	D	D	D	B	D	B	D	D	D	B
rs32549379	D	D	D	B	B	D	D	B	B	D	B	B	B	B	B	B	B	B	B	B	B	D	D	D	D	D	D	B	D	D	D	D	B	B	B	D	B	B	D	B	B	B	B	B	B	B	B	B	B	B	B	D	D	D	D	D	D	D	B	D	D	D	B	D	B	B	B	B	B	D	D	B	B	D	D	D	D	D	D	B	B	D	B	D	D	B	B	D	B	B	B	D	D	B	D	D	D	B	D	D	D	D	D	D	B	D	D	B	D	B	B	B	B	D	D	B	D	D	B	D	D	D	B	D	B	B	B	B	B	B	B	D	B	D	B	D	D	D	D	B	D	B	B	B	B	D	B	B	D	B	B	B	D	B	B	D	D	B	B	D	B	D	B	B	D	B	D	D	B	D	D	B	D	D	D	B	B	D	D	B	B	D	D	D	B	D	B	B	D	D	D	B	D	D	D	D	D	B	B	B	B	B	B	D	B	D	D	B	B	B	D	D	B	D	B	B	B	B	B	D	D	D	D	D	D	D	D	B	D	B	D	B	D	D	D	D	B	D	B	B	D	D	D	B	B	B	B	B	B	B	D	B	D	D	D	B	D	D	D	D	D	D	B	D	D	D	B	D	D	D	D	D	D	D	D	B	D	D	B	D	D	D	B	D	D	B	B	B	D	D	D	B	D	B	D	D	D	B
rs31513472	D	D	D	B	B	D	D	B	B	D	B	B	B	B	B	B	B	B	B	B	B	D	D	D	D	D	D	B	D	D	D	D	B	B	B	D	B	B	D	B	B	B	B	B	B	B	B	B	B	B	B	D	D	D	D	D	D	D	B	D	D	D	B	D	B	B	B	B	B	D	D	B	B	D	D	D	D	D	D	B	B	D	B	D	D	B	B	D	B	B	B	D	D	B	D	D	D	B	D	D	D	D	D	D	B	D	D	B	D	B	B	B	B	D	D	B	D	D	B	D	D	D	B	D	B	B	B	B	B	B	B	D	B	D	B	D	D	D	D	B	D	B	B	B	B	D	B	B	D	B	B	B	D	B	B	D	D	B	B	D	B	D	B	B	D	B	D	D	B	D	D	B	D	D	D	B	B	D	D	B	B	D	D	D	B	D	B	B	D	D	D	B	D	D	D	D	D	B	B	B	B	B	B	D	B	D	D	B	B	B	D	D	B	D	B	B	B	B	B	D	D	D	D	D	D	D	D	B	D	B	D	B	D	D	D	D	B	D	B	B	D	D	D	B	B	B	B	B	B	B	D	B	D	D	D	B	D	D	D	D	D	D	B	D	D	D	B	D	D	D	D	D	D	D	D	B	D	D	B	D	D	D	B	D	D	B	B	B	D	D	D	B	D	B	D	D	D	B
D7Mit330	D	D	D	B	B	D	D	B	B	D	B	B	B	B	B	B	B	B	B	B	B	D	D	D	D	D	D	B	D	D	D	D	B	B	B	D	B	B	D	B	B	B	B	B	B	B	B	B	B	B	B	D	D	D	D	D	D	D	B	D	D	D	B	D	B	B	B	B	B	D	D	B	B	D	D	D	D	D	D	B	B	D	B	D	D	B	B	D	B	B	B	D	D	B	D	D	D	B	D	D	D	D	D	D	B	D	D	B	D	B	B	B	B	D	D	B	D	D	B	D	D	D	B	D	B	B	B	B	B	B	B	D	B	D	B	D	D	D	D	B	D	B	B	B	B	D	B	B	D	B	B	B	D	B	B	D	D	B	B	D	B	D	B	B	D	B	D	D	B	D	D	B	D	D	D	B	B	D	D	B	B	D	D	D	B	D	B	B	D	D	D	B	D	D	D	D	D	B	B	B	B	B	B	D	B	D	D	B	B	B	D	D	B	D	B	B	B	B	B	D	D	D	D	D	D	D	D	B	D	B	D	B	D	D	D	D	B	D	B	B	D	D	D	B	B	B	B	B	B	B	D	B	D	D	D	B	D	D	D	D	D	D	B	D	D	D	B	D	D	D	D	D	D	D	D	B	D	D	B	D	D	D	B	D	D	B	B	B	D	D	D	B	D	B	D	D	D	B
rs261691965	D	D	D	B	B	D	D	B	B	D	B	B	B	B	B	B	B	B	B	B	B	D	D	D	D	D	D	B	D	D	D	D	B	B	B	D	B	B	D	B	B	B	B	B	B	B	B	B	B	B	B	D	D	D	D	D	D	D	B	D	D	D	B	D	B	B	B	B	B	D	D	B	B	D	D	D	D	D	D	B	B	D	B	D	D	B	B	D	B	B	B	D	D	B	D	D	D	B	D	D	D	D	D	D	B	D	D	B	D	B	B	B	B	D	D	B	D	D	B	D	D	D	B	D	B	B	B	B	B	B	B	D	B	D	B	D	D	D	D	B	D	B	B	B	B	D	B	B	D	B	B	B	D	B	B	D	D	B	B	D	B	D	B	B	D	B	D	D	B	D	D	B	D	D	D	B	B	D	D	B	B	D	D	D	B	D	B	B	D	D	D	B	D	D	D	D	D	B	B	B	B	B	B	D	B	D	D	B	B	B	D	D	B	D	B	B	B	B	B	D	D	D	D	D	D	D	D	B	D	B	D	B	D	D	D	D	B	D	B	B	D	D	D	B	B	B	B	B	B	B	D	B	D	D	D	B	D	D	D	D	D	D	B	D	D	D	B	D	D	D	D	D	D	D	D	B	D	D	B	D	D	D	B	D	D	B	B	B	D	D	D	B	D	B	D	D	D	B
rs31052046	D	D	D	B	B	D	D	B	B	D	B	B	B	B	B	B	B	B	B	B	B	D	D	D	D	D	D	B	D	D	D	D	B	B	B	D	B	B	D	B	B	B	B	B	B	B	B	B	B	B	B	D	D	D	D	D	D	D	B	D	D	D	B	D	B	B	B	B	B	D	D	B	B	D	D	D	D	D	D	B	B	D	B	D	D	B	B	D	B	B	B	D	D	B	D	D	D	B	D	D	D	D	D	D	B	D	D	B	D	B	B	B	B	D	D	B	D	D	B	D	D	D	B	D	B	B	B	B	B	B	B	D	B	D	B	D	D	D	D	B	D	B	B	B	B	D	B	B	D	B	B	B	D	B	B	D	D	B	B	D	B	D	B	B	D	B	D	D	B	D	D	B	D	D	D	B	B	D	D	B	B	D	D	D	B	D	B	B	D	D	D	B	D	D	D	D	D	B	B	B	B	B	B	D	B	D	D	B	B	B	D	D	B	D	B	B	B	B	B	D	D	D	D	D	D	D	D	B	D	B	D	B	D	D	D	D	B	D	B	B	D	D	D	B	B	B	B	B	B	B	D	B	D	D	D	B	D	D	D	D	D	D	B	D	D	D	B	D	D	D	D	D	D	D	D	B	D	D	B	D	D	D	B	D	D	B	B	B	D	D	D	B	D	B	D	D	D	B
rs32471611	D	D	D	B	B	D	D	B	B	D	B	B	B	B	B	B	B	B	B	B	B	D	D	D	D	D	D	B	D	D	D	D	B	B	B	D	B	B	D	B	B	B	B	B	B	B	B	B	B	B	B	D	D	D	D	D	D	D	B	D	D	D	B	D	B	B	B	B	B	D	D	B	B	D	D	D	D	D	D	B	B	D	B	D	D	B	B	D	B	B	B	D	D	B	D	D	D	B	D	D	D	D	D	D	B	D	D	B	D	B	B	B	B	D	D	B	D	D	B	D	D	D	B	D	B	B	B	B	B	B	B	D	B	D	B	D	D	D	D	B	D	B	B	B	B	D	B	B	D	B	B	B	D	B	B	D	D	B	B	D	B	D	B	B	D	B	D	D	B	D	D	B	D	D	D	B	B	D	D	B	B	D	D	D	B	D	B	B	D	D	D	B	D	D	D	D	D	B	B	B	B	B	B	D	B	D	D	B	B	B	D	D	B	D	B	B	B	B	B	D	D	D	D	D	D	D	D	B	D	B	D	B	D	D	D	D	B	D	B	B	D	D	D	B	B	B	B	B	B	B	D	B	D	D	D	B	D	D	D	D	D	D	B	D	D	D	B	D	D	D	D	D	D	D	D	B	D	D	B	D	D	D	B	D	D	B	B	B	D	D	D	B	D	B	D	D	D	B
rs6322316	D	D	D	B	B	D	D	B	B	D	B	B	B	B	B	B	B	B	B	B	B	D	D	D	D	D	D	B	D	D	D	D	B	B	B	D	B	B	D	B	B	B	B	B	B	B	B	B	B	B	B	D	D	D	D	D	D	D	B	D	D	D	B	D	B	B	B	B	B	D	D	B	B	D	D	D	D	D	D	B	B	D	B	D	D	B	B	D	B	B	B	D	D	B	D	D	D	B	D	D	D	D	D	D	B	D	D	B	D	B	B	B	B	D	D	B	D	D	B	D	D	D	B	D	B	B	B	B	B	B	B	D	B	D	B	D	D	D	D	D	D	B	B	B	B	D	B	B	D	D	D	D	D	D	D	D	D	B	B	D	B	D	B	B	D	B	D	D	B	D	D	B	D	D	D	B	B	D	D	B	B	D	D	D	B	D	B	B	D	D	D	B	D	D	D	D	D	B	B	B	B	B	B	D	B	D	D	B	B	B	D	D	B	D	B	B	B	B	B	D	D	D	D	D	D	D	D	D	D	D	D	D	D	D	D	D	B	D	B	B	D	D	D	B	B	B	B	B	B	B	D	B	D	D	D	B	D	D	D	D	D	D	B	D	D	D	B	D	D	D	D	D	D	D	D	B	D	D	B	D	D	D	B	D	D	B	B	B	D	D	D	B	D	B	D	D	D	B
rs32647409	D	D	D	B	B	D	H	H	B	D	H	H	H	H	B	B	B	B	B	B	B	D	D	D	D	H	H	B	H	H	D	D	B	B	B	D	B	B	D	B	B	B	B	B	B	B	B	B	B	B	B	D	D	D	D	H	H	D	B	D	H	D	B	D	B	B	B	B	B	H	H	B	B	H	H	H	H	H	H	B	B	D	B	H	H	B	B	H	B	B	B	D	D	B	D	H	H	B	D	D	D	D	H	H	B	D	D	B	H	B	B	B	B	H	D	B	H	D	B	D	D	D	H	D	B	B	B	H	B	H	H	D	B	D	B	D	D	D	D	D	D	B	B	B	B	D	B	B	D	D	D	D	D	D	D	D	H	B	B	D	B	D	B	B	D	B	D	D	B	D	D	B	D	D	D	B	B	D	D	B	B	D	H	D	B	D	B	B	D	D	H	B	D	D	D	D	D	B	B	H	B	B	B	D	B	D	D	B	B	H	D	D	B	D	B	B	B	B	B	D	D	D	D	D	D	D	D	D	D	D	H	D	D	H	D	D	B	H	B	B	D	D	H	H	B	B	H	B	H	B	D	B	D	H	D	H	D	D	H	H	H	D	B	H	D	H	B	D	H	D	D	D	D	D	D	B	H	D	B	D	D	D	B	D	D	H	H	B	D	H	H	B	H	B	D	D	D	H
Affy_PC7_129	D	D	D	B	B	D	H	D	B	D	H	H	H	H	B	B	B	B	B	B	B	D	D	D	D	H	H	B	H	H	D	D	B	B	B	D	B	B	D	B	B	B	B	B	B	B	B	B	B	B	B	D	D	D	D	H	H	D	B	D	H	D	B	D	B	B	B	B	B	H	H	B	B	H	H	H	H	H	H	B	B	D	B	H	H	B	B	H	B	B	B	D	D	B	D	H	H	B	D	D	D	D	H	H	B	D	D	B	H	B	B	B	B	H	D	B	H	D	B	D	D	D	H	D	B	B	B	D	B	D	D	D	B	D	B	D	D	D	D	D	D	B	B	B	B	D	B	B	D	D	D	D	D	D	D	D	H	B	B	D	B	D	B	B	D	B	D	D	B	D	D	B	D	D	D	B	B	D	D	B	B	D	H	D	B	D	B	B	D	D	H	B	D	D	D	D	D	B	B	H	B	B	B	D	B	D	D	B	B	H	D	D	B	D	B	B	B	B	B	D	D	D	D	D	D	D	D	D	D	D	H	D	D	H	D	D	B	H	B	B	D	D	H	D	B	B	D	B	H	B	D	B	D	H	D	D	D	D	H	H	H	D	B	H	D	H	B	D	H	D	D	D	D	D	D	B	H	D	B	D	D	D	B	D	D	H	H	B	D	H	H	B	H	B	D	D	D	D
rs32356264	D	D	D	B	B	D	H	D	B	D	H	H	H	H	B	B	B	B	B	B	B	D	D	D	D	H	H	B	H	H	D	D	B	B	B	H	B	B	D	B	B	B	B	B	B	B	B	B	B	B	B	H	H	H	H	H	H	H	H	D	H	D	B	H	B	B	B	B	B	H	H	B	H	H	H	H	H	H	H	B	B	D	H	H	H	B	B	H	H	B	B	D	D	B	D	H	H	B	H	D	D	D	H	H	B	D	D	B	H	B	H	H	H	H	D	H	H	H	B	D	D	D	H	D	B	B	B	D	B	D	D	D	B	H	H	D	D	D	D	D	D	B	B	B	B	D	B	B	D	D	D	D	D	D	D	D	H	B	H	D	B	D	B	B	D	B	D	H	B	D	D	B	D	H	D	B	B	D	D	H	B	D	H	D	B	D	H	B	D	D	H	B	D	D	D	D	D	H	B	H	B	H	B	D	B	D	D	B	B	H	D	D	B	D	B	B	B	B	B	D	H	D	D	H	D	D	D	D	D	D	H	D	D	H	D	D	B	H	B	B	D	D	H	D	B	B	D	B	H	B	D	B	D	H	D	D	D	D	H	H	H	D	B	H	D	H	B	D	H	D	D	D	D	D	D	B	H	D	B	D	D	D	B	D	D	H	H	B	D	H	H	B	H	B	D	D	D	D
UNC070560009	D	D	D	B	B	D	H	D	B	D	H	H	H	H	B	B	B	B	B	B	B	D	D	D	D	H	H	B	H	H	D	D	B	B	B	H	B	B	D	B	B	B	B	B	B	B	B	B	B	B	B	H	H	H	H	H	H	H	H	D	H	D	B	H	B	B	B	B	B	H	H	B	H	H	H	H	H	H	H	B	B	D	H	H	H	B	B	H	H	B	B	D	D	B	D	H	H	B	H	D	D	D	H	H	B	D	D	B	H	B	H	H	H	H	D	H	H	H	B	D	D	D	H	D	B	B	B	D	B	D	D	D	B	H	H	D	D	D	D	D	D	B	B	B	B	D	B	B	D	D	D	D	D	D	D	D	H	B	H	D	B	D	B	B	D	B	D	H	B	D	D	B	D	H	D	B	B	D	D	H	B	D	H	D	B	D	H	B	D	D	H	B	D	D	D	D	D	H	B	H	B	H	B	D	B	D	D	B	B	H	D	D	B	D	B	B	B	B	B	D	H	D	D	H	D	D	D	D	D	D	H	D	D	H	D	D	B	H	B	B	D	D	H	D	B	B	D	B	H	B	D	B	D	H	D	D	D	D	H	H	H	D	B	H	D	H	B	D	H	D	D	D	D	D	D	B	H	D	B	D	D	D	B	D	D	H	H	B	D	H	H	B	H	B	D	D	D	D
Affy_PC7_134	D	D	D	B	B	D	H	D	B	D	H	H	H	H	B	B	B	B	B	B	B	D	D	D	D	H	H	B	H	H	D	D	B	B	B	H	B	B	D	B	B	B	B	B	B	B	B	B	B	B	B	H	H	H	H	H	H	H	H	D	H	D	B	H	B	B	B	B	B	H	H	B	H	H	H	H	H	H	H	B	B	D	H	H	H	B	B	H	H	B	B	D	D	B	D	H	H	B	H	D	D	D	H	H	B	D	D	B	H	B	H	H	H	H	D	H	H	H	B	D	D	D	H	D	B	B	B	D	B	D	D	D	B	H	H	D	D	D	D	D	D	B	B	B	B	D	B	B	D	D	D	D	D	D	D	D	H	B	H	D	B	D	B	B	D	B	D	H	B	D	D	B	D	H	D	B	B	D	D	H	B	D	H	D	B	D	H	B	D	D	H	B	D	D	D	D	D	H	B	H	B	H	B	D	B	D	D	B	B	H	D	D	B	D	B	B	B	B	B	D	H	D	D	H	D	D	D	D	D	D	H	D	D	H	D	D	B	H	B	B	D	D	H	D	B	B	D	B	H	B	D	B	D	H	D	D	D	D	H	H	H	D	B	H	D	H	B	D	H	D	D	D	D	D	D	B	H	D	B	D	D	D	B	D	D	H	H	B	D	H	H	B	H	B	D	D	D	D
rs13479522	D	D	D	B	B	D	B	D	D	D	D	D	D	D	B	B	B	B	B	B	B	B	B	B	B	B	B	B	B	B	B	D	B	B	B	B	B	B	B	D	B	B	D	B	B	B	D	D	D	B	B	B	B	B	B	B	B	B	D	D	B	D	B	B	B	B	B	B	B	B	B	D	D	B	B	B	B	B	B	B	D	D	D	B	B	B	B	B	D	B	B	D	B	B	B	B	B	B	B	D	D	D	B	B	B	D	D	B	B	B	D	D	D	B	D	D	B	B	B	B	D	D	D	B	B	D	D	D	B	D	D	D	B	B	D	B	B	B	B	D	D	D	B	B	B	D	B	B	D	D	D	D	D	D	D	D	B	D	D	D	B	D	B	D	D	B	D	B	D	D	D	D	D	B	D	D	D	D	D	D	D	D	H	D	D	D	D	D	D	D	H	D	D	D	D	D	D	D	D	D	D	D	B	D	B	D	D	D	D	D	D	D	B	D	B	B	B	B	B	D	B	D	D	B	D	D	D	D	D	D	H	D	D	B	D	D	D	B	B	B	D	D	H	D	B	D	D	D	D	D	D	B	D	B	D	D	D	D	B	B	B	D	B	H	D	B	B	D	B	D	D	D	D	D	D	D	B	D	B	D	D	D	B	D	D	D	D	D	D	H	H	B	H	B	D	D	D	D
rs32503953	D	D	D	B	B	D	B	D	D	D	D	D	D	D	B	B	B	B	B	B	B	B	B	B	B	B	B	B	B	B	B	D	B	B	B	B	B	B	B	D	B	B	D	B	B	B	D	D	D	B	B	B	B	B	B	B	B	B	D	D	B	D	B	B	B	B	B	B	B	B	B	D	D	B	B	B	B	B	B	B	D	D	D	B	B	B	B	B	D	B	B	D	B	B	B	B	B	B	B	D	D	D	B	B	B	D	D	B	B	B	D	D	D	B	D	D	B	B	B	B	D	D	D	B	B	D	D	D	B	D	D	B	B	B	D	B	B	B	B	D	D	D	B	B	B	D	B	B	D	D	D	D	D	D	D	D	B	D	D	D	B	D	B	D	D	B	D	B	D	D	D	D	D	B	D	D	D	D	B	D	D	D	H	D	D	D	D	D	B	D	H	D	D	D	D	D	D	D	D	D	D	D	B	B	B	D	D	D	D	D	D	D	B	D	B	B	B	B	B	B	B	B	B	B	B	D	D	D	B	D	H	D	D	B	D	D	D	B	B	B	D	D	H	D	B	D	D	D	D	D	D	B	D	B	D	D	D	D	B	B	B	D	B	H	D	B	B	D	B	D	D	D	D	B	D	D	B	D	B	D	D	D	B	D	D	D	D	D	D	H	H	B	H	B	D	B	D	D
rs47651697	D	D	D	B	B	D	B	D	D	D	D	D	D	D	B	B	B	B	B	B	B	B	B	B	B	B	B	B	B	B	B	D	B	B	B	B	B	B	B	D	B	B	D	B	B	B	D	D	D	B	B	B	B	B	B	B	B	B	D	D	B	D	B	B	B	B	B	B	B	B	B	D	D	B	B	B	B	B	B	B	D	D	D	B	B	B	B	B	D	B	B	D	B	B	B	B	B	B	B	D	D	D	B	B	B	D	D	B	B	B	D	D	D	B	D	D	B	B	B	B	D	D	D	B	B	D	D	D	B	D	D	B	B	B	D	B	B	B	B	D	D	D	B	B	B	D	B	B	D	D	D	D	D	D	D	D	B	D	D	D	B	D	B	D	D	B	D	B	D	D	D	D	D	B	D	D	D	D	B	D	D	D	H	D	D	D	D	D	B	D	H	D	D	D	D	D	D	D	D	D	D	D	B	B	B	D	D	D	D	D	D	D	B	D	B	B	B	B	B	B	B	B	B	B	B	D	D	D	B	D	H	D	D	B	D	D	D	B	B	B	D	D	H	D	B	D	D	D	D	D	D	B	D	B	D	D	D	D	B	B	B	D	B	H	D	B	B	D	B	D	D	D	D	B	D	D	B	D	B	D	D	D	B	D	D	D	D	D	D	H	H	B	H	B	D	B	D	D
D7Mit371	D	D	D	B	B	D	B	D	D	D	D	D	D	D	B	B	B	B	B	B	B	B	B	B	B	B	B	B	B	B	B	D	B	B	B	B	B	B	B	D	B	B	D	B	B	B	D	D	D	B	B	B	B	B	B	B	B	B	D	D	B	D	B	B	B	B	B	B	B	B	B	D	D	B	B	B	B	B	B	B	D	D	D	B	B	B	B	B	D	B	B	D	B	B	B	B	B	B	B	D	D	D	B	B	B	D	D	B	B	B	D	D	D	B	D	D	B	B	B	B	D	D	D	B	B	D	D	D	B	D	D	B	B	B	D	B	B	B	B	D	D	D	B	B	B	D	B	B	D	D	D	D	D	D	D	D	B	D	D	D	B	D	B	D	D	B	D	B	D	D	D	D	D	B	D	D	D	D	B	D	D	D	H	D	D	D	D	D	B	D	H	D	D	D	D	D	D	D	D	D	D	D	B	B	B	D	D	D	D	D	D	D	B	D	B	B	B	B	B	B	B	B	B	B	B	D	D	D	B	D	H	D	D	B	D	D	D	B	B	B	D	D	H	D	B	D	D	D	D	D	D	B	D	B	D	D	D	D	B	B	B	D	B	H	D	B	B	D	B	D	D	D	D	B	D	D	B	D	B	D	D	D	B	D	D	D	D	D	D	H	H	B	H	B	D	B	D	D
rs33223112	D	D	D	B	B	D	B	D	D	D	D	D	D	D	B	B	B	B	B	B	B	B	B	B	B	B	B	B	B	B	B	D	B	B	B	B	B	B	B	D	B	B	D	B	B	B	D	D	D	B	B	B	B	B	B	B	B	B	D	D	B	D	B	B	B	B	B	B	B	B	B	D	D	B	B	B	B	B	B	B	D	D	D	B	B	B	B	B	D	B	B	D	B	B	B	B	B	B	B	D	D	D	B	B	B	D	D	B	B	B	D	D	D	B	D	D	B	B	B	B	D	D	D	B	B	D	D	D	B	D	D	B	B	B	D	B	B	B	B	D	D	D	B	B	B	D	B	B	D	D	D	D	D	D	D	D	B	D	D	D	B	D	B	D	D	B	D	B	D	D	D	D	D	B	D	D	D	D	B	D	D	D	H	D	D	D	D	D	B	D	H	D	D	D	D	D	D	D	D	D	D	D	B	B	B	D	D	D	D	D	D	D	B	D	B	B	B	B	B	B	B	B	B	B	B	D	D	D	B	D	H	D	D	B	D	D	D	B	B	B	D	D	H	D	B	D	D	D	D	D	D	B	D	B	D	D	D	D	B	B	B	D	B	H	D	B	B	D	B	D	D	D	D	B	D	D	B	D	B	D	D	D	B	D	D	D	D	D	D	H	H	B	H	B	D	B	D	D
rs13479540	D	D	D	D	B	B	B	D	D	D	D	D	D	D	B	B	B	B	B	B	B	B	B	B	B	B	B	B	B	B	B	D	D	B	B	B	B	B	B	D	B	B	D	B	B	B	D	D	D	B	B	B	B	B	B	B	B	B	D	D	B	D	B	B	B	B	B	B	B	B	B	D	D	B	B	B	B	B	B	D	D	D	D	B	B	D	B	B	D	B	B	D	B	B	B	B	B	B	B	D	D	D	B	B	B	D	D	D	B	D	D	D	D	B	D	D	B	B	B	B	D	D	D	B	B	D	D	D	B	D	D	B	B	B	D	B	B	B	B	D	D	D	B	B	B	D	B	B	D	D	D	D	D	D	D	D	B	D	D	D	B	D	B	D	D	B	D	B	D	D	D	D	D	B	D	D	D	D	B	D	D	B	B	D	D	D	D	D	B	D	B	D	D	D	D	D	D	D	D	D	D	D	B	B	B	D	D	D	D	D	D	D	B	D	B	B	B	B	B	B	B	B	B	B	B	D	D	D	B	D	B	D	D	B	D	D	D	D	B	B	D	D	B	D	B	D	D	D	D	D	D	B	D	B	D	D	D	D	B	D	D	D	B	B	D	D	B	D	B	D	D	D	D	B	D	D	B	D	B	D	D	D	B	D	D	D	D	D	D	B	B	B	B	B	D	B	D	D
rs52399129	D	D	D	D	B	B	D	D	D	D	D	D	D	D	B	B	B	B	B	B	B	B	B	B	B	B	B	B	B	B	B	D	D	B	B	B	B	B	B	D	B	B	D	B	B	B	D	D	D	B	B	B	B	B	B	B	B	B	D	D	B	D	B	B	B	B	B	B	B	B	B	D	D	B	B	B	B	B	B	D	D	D	D	B	B	D	B	B	D	B	B	D	B	B	B	B	B	B	B	D	D	D	B	B	B	D	D	D	B	D	D	D	D	B	D	D	B	B	B	B	D	D	D	B	B	D	D	D	B	D	D	B	B	B	D	B	B	B	B	D	D	D	B	B	B	D	B	B	D	D	D	D	D	D	D	D	D	D	D	D	B	D	B	D	D	B	D	B	D	D	D	D	D	B	D	D	D	D	B	D	D	B	B	D	D	D	D	D	B	D	B	D	D	D	D	D	D	D	D	D	D	D	B	B	B	D	D	D	D	D	D	D	B	D	B	B	B	B	B	B	B	B	B	B	B	D	D	D	B	D	B	D	D	D	D	D	D	D	B	B	D	D	B	D	B	D	D	D	D	D	D	B	D	D	D	D	D	D	D	D	D	D	B	B	D	D	B	D	D	D	D	D	D	B	D	D	D	D	B	D	D	D	B	D	D	D	D	D	D	B	B	B	B	B	D	B	D	D
rs32302795	D	D	D	D	B	B	D	D	D	D	D	D	D	D	B	B	B	B	B	B	B	D	D	D	D	B	B	B	B	B	D	D	D	B	B	B	B	B	D	B	B	B	B	B	B	B	B	B	B	B	B	B	B	B	B	B	B	B	D	D	B	D	B	B	B	B	B	B	B	B	B	B	D	B	B	B	B	B	B	D	B	D	D	B	B	D	B	B	D	B	B	D	D	B	D	B	B	B	B	D	D	D	B	B	B	D	D	D	B	D	D	D	D	B	D	D	B	B	B	D	D	D	D	D	B	D	D	D	B	D	D	D	B	B	D	D	D	D	D	D	D	D	D	D	D	D	D	D	D	D	D	D	D	D	D	D	D	B	D	D	B	D	B	D	D	D	D	B	D	D	D	D	B	B	B	D	D	D	D	D	D	B	B	B	D	D	D	D	D	D	B	B	D	D	D	B	B	D	B	D	D	D	B	D	B	D	D	D	D	D	D	D	D	D	B	B	B	B	D	D	B	D	D	B	D	D	D	D	D	D	B	D	D	D	B	D	D	D	B	B	D	B	B	D	B	D	D	D	D	D	D	B	D	D	D	D	D	D	D	D	D	B	D	B	D	D	B	D	D	D	D	D	D	D	D	D	D	D	B	D	D	D	D	D	D	D	D	B	D	B	B	B	B	B	B	D	D	D
rs31593094	D	D	D	D	B	B	D	D	D	D	D	D	D	D	B	B	B	B	B	B	B	D	D	D	D	D	D	B	D	D	D	B	D	B	B	B	B	B	D	B	B	B	B	B	B	B	B	B	B	B	B	B	B	B	B	D	D	B	D	B	D	B	B	B	B	B	B	B	B	D	D	B	D	D	D	D	D	D	D	D	B	D	D	D	D	D	B	D	D	B	B	D	D	B	D	D	D	B	B	D	D	D	D	D	B	D	D	D	D	D	D	D	D	D	D	D	D	B	B	D	B	B	D	D	B	D	D	D	B	D	D	D	B	B	D	D	D	D	D	D	D	D	D	D	D	B	D	D	B	D	D	D	D	D	D	D	D	B	D	D	B	D	B	D	D	D	D	B	D	D	D	D	B	B	B	D	D	D	D	D	D	B	D	B	D	D	D	D	D	D	D	B	D	D	D	B	B	D	B	D	D	D	B	D	B	D	D	D	D	D	D	D	D	D	B	B	B	B	D	D	B	D	D	B	D	D	D	D	D	D	D	D	B	D	B	D	D	D	B	B	D	B	D	D	B	D	D	D	D	D	D	B	D	D	D	D	D	D	D	D	D	B	D	D	D	D	B	D	D	D	D	D	D	D	D	D	D	D	B	D	D	D	D	D	D	D	D	B	D	D	D	B	D	B	B	D	D	D
rs33419590	D	D	D	D	B	B	D	D	D	D	D	D	D	D	B	B	B	B	B	B	B	D	D	D	D	D	D	B	D	D	D	B	D	B	B	B	B	B	D	B	B	B	B	B	B	B	B	B	B	B	B	B	B	B	B	D	D	B	D	B	D	B	B	B	B	B	B	B	B	D	D	B	D	D	D	D	D	D	D	D	B	D	D	D	D	D	B	D	D	B	B	D	D	B	D	D	D	B	B	D	D	D	D	D	B	D	D	D	D	D	D	D	D	D	D	D	D	B	B	D	B	B	D	D	B	D	D	D	B	D	D	D	B	B	D	D	D	D	D	D	D	D	D	D	D	B	D	D	B	D	D	D	D	D	D	D	D	B	D	D	B	D	B	D	D	D	D	B	D	D	D	D	B	B	B	D	D	D	D	D	D	B	D	B	D	D	D	D	D	D	D	B	D	D	D	B	B	D	B	D	D	D	B	D	B	D	D	D	D	D	D	D	D	D	B	B	B	B	D	D	B	D	D	B	D	D	D	D	D	D	D	D	B	D	B	D	D	D	B	B	D	B	D	D	B	D	D	D	D	D	D	B	D	D	D	D	D	D	D	D	D	B	D	D	D	D	B	D	D	D	D	D	D	D	D	D	D	D	B	D	D	D	D	D	D	D	D	B	D	D	D	B	D	B	B	D	D	D
rs31515968	D	D	D	D	B	B	D	D	D	D	D	D	D	D	B	B	B	B	B	B	B	D	D	D	D	D	D	B	D	D	D	B	D	B	B	B	B	B	D	B	B	B	B	B	B	B	B	B	B	B	B	B	B	B	B	D	D	B	D	B	D	B	B	B	B	B	B	B	B	D	D	B	D	D	D	D	D	D	D	D	B	D	D	D	D	D	B	D	D	B	B	D	D	B	D	D	D	B	B	D	D	D	D	D	B	D	D	D	D	D	D	D	D	D	D	D	D	B	B	D	B	B	D	D	B	D	D	D	B	D	D	D	B	B	D	D	D	D	D	D	D	D	D	D	D	B	D	D	B	D	D	D	D	D	D	D	D	B	D	D	B	D	B	D	D	D	D	B	D	D	D	D	B	B	B	D	D	D	D	D	D	B	D	B	D	D	D	D	D	D	D	B	D	D	D	B	B	D	B	D	D	D	B	D	B	D	D	D	D	D	D	D	D	D	B	B	B	B	D	D	B	D	D	B	D	D	D	D	D	D	D	D	B	D	B	D	D	D	B	B	D	B	D	D	B	D	D	D	D	D	D	B	D	D	D	D	D	D	D	D	D	B	D	D	D	D	B	D	D	D	D	D	D	D	D	D	D	D	B	D	D	D	D	D	D	D	D	B	D	D	D	B	D	B	B	D	D	D
rs33423671	D	D	D	D	B	B	D	D	D	D	D	D	D	D	B	B	B	B	B	B	B	D	D	D	D	D	D	B	D	D	D	B	D	B	B	B	B	B	D	B	B	B	B	B	B	B	B	B	B	B	B	B	B	B	B	D	D	B	D	B	D	B	B	B	B	B	B	B	B	D	D	B	D	D	D	D	D	D	D	D	B	D	D	D	D	D	B	D	D	B	B	D	D	B	D	D	D	B	B	D	D	D	D	D	B	D	D	D	D	D	D	D	D	D	D	D	D	B	B	D	B	B	D	D	B	D	D	D	B	D	D	D	B	B	D	D	D	D	D	D	D	D	D	D	D	B	D	D	B	D	D	D	D	D	D	D	D	B	D	D	B	D	B	D	D	D	D	B	D	D	D	D	B	B	B	D	D	D	D	D	D	B	D	B	D	D	D	D	D	D	D	B	D	D	D	B	B	D	B	D	D	D	B	D	B	D	D	D	D	D	D	D	D	D	B	B	B	B	D	D	B	D	D	B	D	D	D	D	D	D	D	D	B	D	B	D	D	D	B	B	D	B	D	D	B	D	D	D	D	D	D	B	D	D	D	D	D	D	D	D	D	B	D	D	D	D	B	D	D	D	D	D	D	D	D	D	D	D	B	D	D	D	D	D	D	D	D	B	D	D	D	B	D	B	B	D	D	D
rs31161087	D	D	D	D	B	B	D	D	D	D	D	D	D	D	B	B	B	B	B	B	B	D	D	D	D	D	D	B	D	D	D	B	D	B	B	B	B	B	D	B	B	B	B	B	B	B	B	B	B	B	B	B	B	B	B	D	D	B	D	B	D	B	B	B	B	B	B	B	B	D	D	B	D	D	D	D	D	D	D	D	B	D	D	D	D	D	B	D	D	B	B	D	D	B	D	D	D	B	B	D	D	D	D	D	B	D	D	D	D	D	D	D	D	D	D	D	D	B	B	D	B	B	D	D	B	D	D	D	B	D	D	D	B	B	D	D	D	D	D	D	D	D	D	D	D	B	D	D	B	D	D	D	D	D	D	D	D	B	D	D	B	D	B	D	D	D	D	B	D	D	D	D	B	B	B	D	D	D	D	D	D	B	D	B	D	D	D	D	D	D	D	B	D	D	D	B	B	D	B	D	D	D	B	D	B	D	D	D	D	D	D	D	D	D	B	B	B	B	D	D	B	D	D	B	D	D	D	D	D	D	D	D	B	D	B	D	D	D	B	B	D	B	D	D	B	D	D	D	D	D	D	B	D	D	D	D	D	D	D	D	D	B	D	D	D	D	B	D	D	D	D	D	D	D	D	D	D	D	B	D	D	D	D	D	D	D	D	B	D	D	D	B	D	B	B	D	D	D
rs31846294	D	D	D	D	B	B	D	D	D	D	D	D	D	D	B	B	B	B	B	B	B	D	D	D	D	D	D	B	D	D	D	B	D	B	B	B	B	B	D	B	B	B	B	B	B	B	B	B	B	B	B	B	B	B	B	D	D	B	D	B	D	B	B	B	B	B	B	B	B	D	D	B	D	D	D	D	D	D	D	D	B	D	D	D	D	D	B	D	D	B	B	D	D	B	D	D	D	B	B	D	D	D	D	D	B	D	D	D	D	D	D	D	D	D	D	D	D	B	B	D	B	B	D	D	B	D	D	D	B	D	D	D	B	B	D	D	D	D	D	D	D	D	D	D	D	B	D	D	B	D	D	D	D	D	D	D	D	B	D	D	B	D	B	D	D	D	D	B	D	D	D	D	B	B	B	D	D	D	D	D	D	B	D	B	D	D	D	D	D	D	D	B	D	D	D	B	B	D	B	D	D	D	B	D	B	D	D	D	D	D	D	D	D	D	B	B	B	B	D	D	B	D	D	B	D	D	D	D	D	D	D	D	B	D	B	D	D	D	B	B	D	B	D	D	B	D	D	D	D	D	D	B	D	D	D	D	D	D	D	D	D	B	D	D	D	D	B	D	D	D	D	D	D	D	D	D	D	D	B	D	D	D	D	D	D	D	D	B	D	D	D	B	D	B	B	D	D	D
rs31549621	D	D	D	D	B	B	D	D	D	D	D	D	D	D	B	B	B	B	B	B	B	D	D	D	D	D	D	B	D	D	D	B	D	B	B	B	B	B	D	B	B	B	B	B	B	B	B	B	B	B	B	B	B	B	B	D	D	B	D	B	D	B	B	B	B	B	B	B	B	D	D	B	D	D	D	D	D	D	D	D	B	D	D	D	D	D	B	D	D	B	B	D	D	B	D	D	D	B	B	D	D	D	D	D	B	D	D	D	D	D	D	D	D	D	D	D	D	B	B	D	B	B	D	D	B	D	D	D	B	D	D	D	B	B	D	D	D	D	D	D	D	D	D	D	D	B	D	D	B	D	D	D	D	D	D	D	D	B	D	D	B	D	B	D	D	D	D	B	D	D	D	D	B	B	B	D	D	D	D	D	D	B	D	B	D	D	D	D	D	D	D	B	D	D	D	B	B	D	B	D	D	D	B	D	B	D	D	D	D	D	D	D	D	D	B	B	B	B	D	D	B	D	D	B	D	D	D	D	D	D	D	D	B	D	B	D	D	D	B	B	D	B	D	D	B	D	D	D	D	D	D	B	D	D	D	D	D	D	D	D	D	B	D	D	D	D	B	D	D	D	D	D	D	D	D	D	D	D	B	D	D	D	D	D	D	D	D	B	D	D	D	B	D	B	B	D	D	D
rs32400680	D	D	D	D	B	B	D	D	D	D	D	D	D	D	B	B	B	B	B	B	B	D	D	D	D	D	D	B	D	D	D	B	D	B	B	B	B	B	D	B	B	B	B	B	B	B	B	B	B	B	B	B	B	B	B	D	D	B	D	B	D	B	B	B	B	B	B	B	B	D	D	B	D	D	D	D	D	D	D	D	B	D	D	D	D	D	B	D	D	B	B	D	D	B	D	D	D	B	B	D	D	D	D	D	B	D	D	D	D	D	D	D	D	D	D	D	D	B	B	D	B	B	D	D	B	D	D	D	B	D	D	D	B	B	D	D	D	D	D	D	D	D	D	D	D	B	D	D	B	D	D	D	D	D	D	D	D	B	D	D	B	D	B	D	D	D	D	B	D	D	D	D	B	B	B	D	D	D	D	D	D	B	D	B	D	D	D	D	D	D	D	B	D	D	D	B	B	D	B	D	D	D	B	D	B	D	D	D	D	D	D	D	D	D	B	B	B	B	D	D	B	D	D	B	D	D	D	D	D	D	D	D	B	D	B	D	D	D	B	B	D	B	D	D	B	D	D	D	D	D	D	B	D	D	D	D	D	D	D	D	D	B	D	D	D	D	B	D	D	D	D	D	D	D	D	D	D	D	B	D	D	D	D	D	D	D	D	B	D	D	D	B	D	B	B	D	D	D
rs31027034	D	D	D	D	B	B	D	D	D	D	D	D	D	D	B	B	B	B	B	B	B	D	D	D	D	D	D	B	D	D	D	B	D	B	B	B	B	B	D	B	B	B	B	B	B	B	B	B	B	B	B	B	B	B	B	D	D	B	D	B	D	B	B	B	B	B	B	B	B	D	D	B	D	D	D	D	D	D	D	D	B	D	D	D	D	D	B	D	D	B	B	D	D	B	D	D	D	B	B	D	D	D	D	D	B	D	D	D	D	D	D	D	D	D	D	D	D	B	B	D	B	B	D	D	B	D	D	D	B	D	D	D	B	B	D	D	D	D	D	D	D	D	D	D	D	B	D	D	B	D	D	D	D	D	D	D	D	B	D	D	B	D	B	D	D	D	D	B	D	D	D	D	B	B	B	D	D	D	D	D	D	B	D	B	D	D	D	D	D	D	D	B	D	D	D	B	B	D	B	D	D	D	B	D	B	D	D	D	D	D	D	D	D	D	B	B	B	B	D	D	B	D	D	B	D	D	D	D	D	D	D	D	B	D	B	D	D	D	B	B	D	B	D	D	B	D	D	D	D	D	D	B	D	D	D	D	D	D	D	D	D	B	D	D	D	D	B	D	D	D	D	D	D	D	D	D	D	D	B	D	D	D	D	D	D	D	D	B	D	D	D	B	D	B	B	D	D	D
rs31650519	D	D	D	D	B	B	D	D	D	D	D	D	D	D	B	B	B	B	B	B	B	D	D	D	D	D	D	B	D	D	D	B	D	B	B	B	B	B	D	B	B	B	B	B	B	B	B	B	B	B	B	B	B	B	B	D	D	B	D	B	D	B	B	B	B	B	B	B	B	D	D	B	D	D	D	D	D	D	D	D	B	D	D	D	D	D	B	D	D	B	B	D	D	B	D	D	D	B	B	D	D	D	D	D	B	D	D	D	D	D	D	D	D	D	D	D	D	B	B	D	B	B	D	D	B	D	D	D	B	D	D	D	B	B	D	D	D	D	D	D	D	D	D	D	D	B	D	D	B	D	D	D	D	D	D	D	D	B	D	D	B	D	B	D	D	D	D	B	D	D	D	D	B	B	B	D	D	D	D	D	D	B	D	B	D	D	D	D	D	D	D	B	D	D	D	B	B	D	B	D	D	D	B	D	B	D	D	D	D	D	D	D	D	D	B	B	B	B	D	D	B	D	D	B	D	D	D	D	D	D	D	D	B	D	B	D	D	D	B	B	D	B	D	D	B	D	D	D	D	D	D	B	D	D	D	D	D	D	D	D	D	B	D	D	D	D	B	D	D	D	D	D	D	D	D	D	D	D	B	D	D	D	D	D	D	D	D	B	D	D	D	B	D	B	B	D	D	D
rs6334210	D	D	D	D	B	B	D	D	D	D	D	D	D	D	B	B	B	B	B	B	B	D	D	D	D	D	D	B	D	D	D	B	D	B	B	B	B	B	D	B	B	B	B	B	B	B	B	B	B	B	B	B	B	B	B	D	D	B	D	B	D	B	B	B	B	B	B	B	B	D	D	B	D	D	D	D	D	D	D	D	B	D	D	D	D	D	B	D	D	B	B	D	D	B	D	D	D	B	B	D	D	D	D	D	B	D	D	D	D	D	D	D	D	D	D	D	D	B	B	D	B	B	D	D	B	D	D	D	B	D	D	D	B	B	D	D	D	D	D	D	D	D	D	D	D	B	D	D	B	D	D	D	D	D	D	D	D	B	D	D	B	D	B	D	D	D	D	B	D	D	D	D	B	B	B	D	D	D	D	D	D	B	D	B	D	D	D	D	D	D	D	B	D	D	D	B	B	D	B	D	D	D	B	D	B	D	D	D	D	D	D	D	D	D	B	B	B	B	D	D	B	D	D	B	D	D	D	D	D	D	D	D	B	D	B	D	D	D	B	B	D	B	D	D	B	D	D	D	D	D	D	B	D	D	D	D	D	D	D	D	D	B	D	D	D	D	B	D	D	D	D	D	D	D	D	D	D	D	B	D	D	D	D	D	D	D	D	B	D	D	D	B	D	B	B	D	D	D
rs31662845	D	D	D	D	B	B	D	D	D	D	D	D	D	D	B	B	B	B	B	B	B	D	D	D	D	D	D	B	D	D	D	B	D	B	B	B	B	B	D	B	B	B	B	B	B	B	B	B	B	B	B	B	B	B	B	D	D	B	D	B	D	B	B	B	B	B	B	B	B	D	D	B	D	D	D	D	D	D	D	D	B	D	D	D	D	D	B	D	D	B	B	D	D	B	D	D	D	B	B	D	D	D	D	D	B	D	D	D	D	D	D	D	D	D	D	D	D	B	B	D	B	B	D	D	B	D	D	D	B	D	D	D	B	B	D	D	D	D	D	D	D	D	D	D	D	B	D	D	B	D	D	D	D	D	D	D	D	B	D	D	B	D	B	D	D	D	D	B	D	D	D	D	B	B	B	D	D	D	D	D	D	B	D	B	D	D	D	D	D	D	D	B	D	D	D	B	B	D	B	D	D	D	B	D	B	D	D	D	D	D	D	D	D	D	B	B	B	B	D	D	B	D	D	B	D	D	D	D	D	D	D	D	B	D	B	D	D	D	B	B	D	B	D	D	B	D	D	D	D	D	D	B	D	D	D	D	D	D	D	D	D	B	D	D	D	D	B	D	D	D	D	D	D	D	D	D	D	D	B	D	D	D	D	D	D	D	D	B	D	D	D	B	D	B	B	D	D	D
rs31775324	D	D	D	D	B	B	D	D	D	D	D	D	D	D	B	B	B	B	B	B	B	D	D	D	D	D	D	B	D	D	D	B	D	B	B	B	B	B	D	B	B	B	B	B	B	B	B	B	B	B	B	B	B	B	B	D	D	B	D	B	D	B	B	B	B	B	B	B	B	D	D	B	D	D	D	D	D	D	D	D	B	D	D	D	D	D	B	D	D	B	B	D	D	B	D	D	D	B	B	D	D	D	D	D	B	D	D	D	D	D	D	D	D	D	D	D	D	B	B	D	B	B	D	D	B	D	D	D	B	D	D	D	B	B	D	D	D	D	D	D	D	D	D	D	D	B	D	D	B	D	D	D	D	D	D	D	D	B	D	D	B	D	B	D	D	D	D	B	D	D	D	D	B	B	B	D	D	D	D	D	D	B	D	B	D	D	D	D	D	D	D	B	D	D	D	B	B	D	B	D	D	D	B	D	B	D	D	D	D	D	D	D	D	D	B	B	B	B	D	D	B	D	D	B	D	D	D	D	D	D	D	D	B	D	B	D	D	D	B	B	D	B	D	D	B	D	D	D	D	D	D	B	D	D	D	D	D	D	D	D	D	B	D	D	D	D	B	D	D	D	D	D	D	D	D	D	D	D	B	D	D	D	D	D	D	D	D	B	D	D	D	B	D	B	B	D	D	D
rs32092554	D	D	D	D	B	B	D	D	D	D	D	D	D	D	B	B	B	B	B	B	B	D	D	D	D	D	D	B	D	D	D	B	D	B	B	B	B	B	D	B	B	B	B	B	B	B	B	B	B	B	B	B	B	B	B	D	D	B	D	B	D	B	B	B	B	B	B	B	B	D	D	B	D	D	D	D	D	D	D	D	B	D	D	D	D	D	B	D	D	B	B	D	D	B	D	D	D	B	B	D	D	D	D	D	B	D	D	D	D	D	D	D	D	D	D	D	D	B	B	D	B	B	D	D	B	D	D	D	B	D	D	D	B	B	D	D	D	D	D	D	D	D	D	D	D	B	D	D	B	D	D	D	D	D	D	D	D	B	D	D	B	D	B	D	D	D	D	B	D	D	D	D	B	B	B	D	D	D	D	D	D	B	D	B	D	D	D	D	D	D	D	B	D	D	D	B	B	D	B	D	D	D	B	D	B	D	D	D	D	D	D	D	D	D	B	B	B	B	D	D	B	D	D	B	D	D	D	D	D	D	D	D	B	D	B	D	D	D	B	B	D	B	D	D	B	D	D	D	D	D	D	B	D	D	D	D	D	D	D	D	D	B	D	D	D	D	B	D	D	D	D	D	D	D	D	D	D	D	B	D	D	D	D	D	D	D	D	B	D	D	D	B	D	B	B	D	D	D
rs50259190	D	D	D	B	B	B	D	D	D	D	D	D	D	D	B	B	B	B	B	B	B	D	D	D	D	D	D	B	D	D	D	D	B	B	B	B	B	B	D	B	B	B	B	B	B	B	B	B	B	B	B	B	B	B	B	D	D	B	D	D	D	D	B	B	B	B	B	B	B	D	D	B	D	D	D	D	D	D	D	B	B	D	D	D	D	B	B	D	D	B	B	D	D	B	D	D	D	B	B	D	D	D	D	D	B	D	D	D	D	D	D	D	D	D	D	D	D	B	B	D	B	B	D	D	B	D	D	D	B	D	D	D	B	B	D	D	D	D	D	D	D	D	D	D	D	B	D	D	B	D	D	D	D	D	D	D	D	B	D	D	B	D	B	D	D	D	D	B	D	D	D	D	B	B	B	D	D	D	D	D	D	B	D	B	D	D	D	D	D	D	D	B	D	D	D	B	B	D	B	D	D	D	B	D	B	D	D	D	D	D	D	D	D	D	B	B	B	B	D	D	B	D	D	B	D	D	D	D	D	D	D	D	B	D	B	D	D	D	B	B	D	B	D	D	B	D	D	D	D	D	D	B	D	D	D	D	D	D	D	D	D	B	D	D	D	D	B	D	D	D	D	D	D	D	D	D	D	D	B	D	D	D	D	D	D	D	D	B	D	D	D	B	D	B	B	D	D	D
rs31059086	D	D	D	B	B	B	D	D	D	D	D	D	D	D	B	B	B	B	B	B	B	D	D	D	D	D	D	B	D	D	D	D	B	B	B	B	B	B	D	D	B	B	D	B	B	B	D	D	D	B	B	B	B	B	B	D	D	B	D	D	D	D	B	B	B	B	B	B	B	D	D	D	D	D	D	D	D	D	D	B	D	D	D	D	D	B	B	D	D	B	B	D	D	B	D	D	D	B	B	D	D	D	D	D	B	D	D	D	D	D	D	D	D	D	D	D	D	B	B	D	B	B	D	D	B	D	D	D	B	D	D	D	B	B	D	D	D	D	D	D	D	D	D	D	D	B	D	D	B	D	D	D	D	D	D	D	D	D	D	D	B	D	B	D	D	D	D	B	D	D	D	D	B	B	B	D	D	D	D	D	D	B	D	B	D	D	D	D	D	D	D	D	D	B	D	B	B	D	D	D	D	D	B	D	B	D	D	D	D	D	D	D	D	D	B	B	B	B	D	D	B	D	D	B	D	D	D	D	D	D	D	D	B	D	B	B	D	D	B	B	D	B	D	D	B	D	D	D	D	D	D	B	D	D	D	D	D	D	D	D	D	B	D	D	D	D	B	D	D	D	D	D	D	D	D	D	D	D	B	D	D	D	D	B	D	D	D	D	B	D	D	B	D	B	B	D	D	D
rs31084944	D	D	D	B	B	B	D	D	D	D	D	D	D	D	B	B	B	B	B	B	B	D	D	D	D	D	D	B	D	D	D	D	B	B	B	B	B	B	D	D	B	B	D	B	B	B	D	D	D	B	B	B	B	B	B	D	D	B	D	D	D	D	B	B	B	B	B	B	B	D	D	D	D	D	D	D	D	D	D	B	D	D	D	D	D	B	B	D	D	B	B	D	D	B	D	D	D	B	B	D	D	D	D	D	B	D	D	D	D	D	D	D	D	D	D	D	D	B	B	D	B	B	D	D	B	D	D	D	B	D	D	D	B	B	D	D	D	D	D	D	D	D	D	D	D	B	D	D	B	D	D	D	D	D	D	D	D	D	D	D	B	D	B	D	D	D	D	B	D	D	D	D	B	B	B	D	D	D	D	D	D	B	D	B	D	D	D	D	D	D	D	D	D	B	D	B	B	D	D	D	D	D	B	D	B	D	D	D	D	D	D	D	D	D	B	B	B	B	D	D	B	D	D	B	D	D	D	D	D	D	D	D	B	D	B	B	D	D	B	B	D	B	D	D	B	D	D	D	D	D	D	B	D	D	D	D	D	D	D	D	D	B	D	D	D	D	B	D	D	D	D	D	D	D	D	D	D	D	B	D	D	D	D	B	D	D	D	D	B	D	D	B	D	B	B	D	D	D
rs6392543	D	D	D	B	B	B	D	D	D	D	D	D	D	D	B	B	B	B	B	B	B	D	D	D	D	D	D	B	D	D	D	D	B	B	B	B	B	B	D	D	B	B	D	B	B	B	D	D	D	B	B	B	B	B	B	D	D	B	D	D	D	D	B	B	B	B	B	B	B	D	D	D	D	D	D	D	D	D	D	B	D	D	D	D	D	B	B	D	D	B	B	D	D	B	D	D	D	B	B	D	D	D	D	D	B	D	D	D	D	D	D	D	D	D	D	D	D	B	B	D	B	B	D	D	B	D	D	D	B	D	D	D	B	B	D	D	D	D	D	D	D	D	D	D	D	B	D	D	B	D	D	D	D	D	D	D	D	D	D	D	B	D	B	D	D	D	D	B	D	D	D	D	B	B	B	D	D	D	D	D	D	B	D	B	D	D	D	D	D	D	D	D	D	B	D	B	B	D	D	D	D	D	B	D	B	D	D	D	D	D	D	D	D	D	B	B	B	B	D	D	B	D	D	B	D	D	D	D	D	D	D	D	B	D	B	B	D	D	B	B	D	B	D	D	B	D	D	D	D	D	D	B	D	D	D	D	D	D	D	D	D	B	D	D	D	D	B	D	D	D	D	D	D	D	D	D	D	D	B	D	D	D	D	B	D	D	D	D	B	D	D	B	D	B	B	D	D	D
rs33727582	D	D	D	B	B	B	D	D	D	D	D	D	D	D	B	B	B	B	B	B	B	D	D	D	D	D	D	B	D	D	D	D	B	B	B	B	B	B	D	D	B	B	D	B	B	B	D	D	D	B	B	B	B	B	B	D	D	B	D	D	D	D	B	B	B	B	B	B	B	D	D	D	D	D	D	D	D	D	D	B	D	D	D	D	D	B	B	D	D	B	B	D	D	B	D	D	D	B	B	D	D	D	D	D	B	D	D	D	D	D	D	D	D	D	D	D	D	B	B	D	B	B	D	D	B	D	D	D	B	D	D	D	B	B	D	D	D	D	D	D	D	D	D	D	D	B	D	D	B	D	D	D	D	D	D	D	D	D	D	D	B	D	B	D	D	D	D	B	D	D	D	D	B	B	B	D	D	D	D	D	D	B	D	B	D	D	D	D	D	D	D	D	D	B	D	B	B	D	D	D	D	D	B	D	B	D	D	D	D	D	D	D	D	D	B	B	B	B	D	D	B	D	D	B	D	D	D	D	D	D	D	D	B	D	B	B	D	D	B	B	D	B	D	D	B	D	D	D	D	D	D	B	D	D	D	D	D	D	D	D	D	B	D	D	D	D	B	D	D	D	D	D	D	D	D	D	D	D	B	D	D	D	D	B	D	D	D	D	B	D	D	B	D	B	B	D	D	D
rs33791559	D	D	D	B	B	B	D	D	D	D	D	D	D	D	B	B	B	B	B	B	B	D	D	D	D	D	D	B	D	D	D	D	B	B	B	B	B	B	D	D	B	B	D	B	B	B	D	D	D	B	B	B	B	B	B	D	D	B	D	D	D	D	B	B	B	B	B	B	B	D	D	D	D	D	D	D	D	D	D	B	D	D	D	D	D	B	B	D	D	B	B	D	D	B	D	D	D	B	B	D	D	D	D	D	B	D	D	D	D	D	D	D	D	D	D	D	D	B	B	D	B	B	D	D	B	D	D	D	B	D	D	D	B	B	D	D	D	D	D	D	D	D	D	D	D	B	D	D	B	D	D	D	D	D	D	D	D	D	D	D	B	D	B	D	D	D	D	B	D	D	D	D	B	B	B	D	D	D	D	D	D	B	D	B	D	D	D	D	D	D	D	D	D	B	D	B	B	D	D	D	D	D	B	D	B	D	D	D	D	D	D	D	D	D	B	B	B	B	D	D	B	D	D	B	D	D	D	D	D	D	D	D	B	D	B	B	D	D	B	B	D	B	D	D	B	D	D	D	D	D	D	B	D	D	D	D	D	D	D	D	D	B	D	D	D	D	B	D	D	D	D	D	D	D	D	D	D	D	B	D	D	D	D	B	D	D	D	D	B	D	D	B	D	B	B	D	D	D
rs32348275	D	D	D	B	B	B	D	D	D	D	D	D	D	D	B	B	B	B	B	B	B	D	D	D	D	D	D	B	D	D	D	D	B	B	B	B	B	B	D	D	B	B	D	B	B	B	D	D	D	B	B	B	B	B	B	D	D	B	D	D	D	D	B	B	B	B	B	B	B	D	D	D	D	D	D	D	D	D	D	B	D	D	D	D	D	B	B	D	D	B	B	D	D	B	D	D	D	B	B	D	D	D	D	D	B	D	D	D	D	D	D	D	D	D	D	D	D	B	B	D	B	B	D	D	B	D	D	D	B	D	D	D	B	B	D	D	D	D	D	D	D	D	D	D	D	B	D	D	B	D	D	D	D	D	D	D	D	D	D	D	B	D	B	D	D	D	D	B	D	D	D	D	B	B	B	D	D	D	D	D	D	B	D	B	D	D	D	D	D	D	D	D	D	B	D	B	B	D	D	D	D	D	B	D	B	D	D	D	D	D	D	D	D	D	B	B	B	B	D	D	B	D	D	B	D	D	D	D	D	D	D	D	B	D	B	B	D	D	B	B	D	B	D	D	B	D	D	D	D	D	D	B	D	D	D	D	D	D	D	D	D	B	D	D	D	D	B	D	D	D	D	D	D	D	D	D	D	D	B	D	D	D	D	B	D	D	D	D	B	D	D	B	D	B	B	D	D	D
rs46072731	D	D	D	B	B	B	D	D	D	D	D	D	D	D	B	B	B	B	B	B	B	D	D	D	D	D	D	B	D	D	D	D	B	B	B	B	B	B	D	D	B	B	D	B	B	B	D	D	D	B	B	B	B	B	B	D	D	B	D	D	D	D	B	B	B	B	B	B	B	D	D	D	D	D	D	D	D	D	D	B	D	D	D	D	D	B	B	D	D	B	B	D	D	B	D	D	D	B	B	D	D	D	D	D	B	D	D	D	D	D	D	D	D	D	D	D	D	B	B	D	B	B	D	D	B	D	D	D	B	D	D	D	B	B	D	D	D	D	D	D	D	D	D	D	D	B	D	D	B	D	D	D	D	D	D	D	D	D	D	D	B	D	B	D	D	D	D	B	D	D	D	D	B	B	B	D	D	D	D	D	D	B	D	B	D	D	D	D	D	D	D	D	D	B	D	B	B	D	D	D	D	D	B	D	B	D	D	D	D	D	D	D	D	D	B	B	B	B	D	D	B	D	D	B	D	D	D	D	D	D	D	D	B	D	B	B	D	D	B	B	D	B	D	D	B	D	D	D	D	D	D	B	D	D	D	D	D	D	D	D	D	B	D	D	D	D	B	D	D	D	D	D	D	D	D	D	D	D	B	D	D	D	D	B	D	D	D	D	B	D	D	B	D	B	B	D	D	D
rs37252589	D	D	D	B	B	B	D	D	D	D	D	D	D	D	B	B	B	B	B	B	B	D	D	D	D	D	D	B	D	D	D	D	B	B	B	B	B	B	D	D	B	B	D	B	B	B	D	D	D	B	B	B	B	B	B	D	D	B	D	D	D	D	B	B	B	B	B	B	B	D	D	D	D	D	D	D	D	D	D	B	D	D	D	D	D	B	B	D	D	B	B	D	D	B	D	D	D	B	B	D	D	D	D	D	B	D	D	D	D	D	D	D	D	D	D	D	D	B	B	D	B	B	D	D	B	D	D	D	B	D	D	D	B	B	D	D	D	D	D	D	D	D	D	D	D	B	D	D	B	D	D	D	D	D	D	D	D	D	D	D	B	D	B	D	D	D	D	B	D	D	D	D	B	B	B	D	D	D	D	D	D	B	D	B	D	D	D	D	D	D	D	D	D	B	D	B	B	D	D	D	D	D	B	D	B	D	D	D	D	D	D	D	D	D	B	B	B	B	D	D	B	D	D	B	D	D	D	D	D	D	D	D	B	D	B	B	D	D	B	B	D	B	D	D	B	D	D	D	D	D	D	B	D	D	D	D	D	D	D	D	D	B	D	D	D	D	B	D	D	D	D	D	D	D	D	D	D	D	B	D	D	D	D	B	D	D	D	D	B	D	D	B	D	B	B	D	D	D
rs31436726	D	D	D	B	B	B	D	D	D	D	D	D	D	D	B	B	B	B	B	B	B	D	D	D	D	D	D	B	D	D	D	D	B	B	B	B	B	B	D	D	B	B	D	B	B	B	D	D	D	B	B	B	B	B	B	D	D	B	D	D	D	D	B	B	B	B	B	B	B	D	D	D	D	D	D	D	D	D	D	B	D	D	D	D	D	B	B	D	D	B	B	D	D	B	D	D	D	B	B	D	D	D	D	D	B	D	D	D	D	D	D	D	D	D	D	D	D	B	B	D	B	B	D	D	B	D	D	D	B	D	D	D	B	B	D	D	D	D	D	D	D	D	D	D	D	B	D	D	B	D	D	D	D	D	D	D	D	D	D	D	B	D	B	D	D	D	D	B	D	D	D	D	B	B	B	D	D	D	D	D	D	B	D	B	D	D	D	D	D	D	D	D	D	B	D	B	B	D	D	D	D	D	B	D	B	D	D	D	D	D	D	D	D	D	B	B	B	B	D	D	B	D	D	B	D	D	D	D	D	D	D	D	B	D	B	B	D	D	B	B	D	B	D	D	B	D	D	D	D	D	D	B	D	D	D	D	D	D	D	D	D	B	D	D	D	D	B	D	D	D	D	D	D	D	D	D	D	D	B	D	D	D	D	B	D	D	D	D	B	D	D	B	D	B	B	D	D	D
rs3663988	D	D	D	B	B	B	D	D	D	D	D	D	D	D	B	B	B	B	B	B	B	D	D	D	D	D	D	B	D	D	D	D	B	B	B	B	B	B	D	D	B	B	D	B	B	B	D	D	D	B	B	B	B	B	B	D	D	B	D	D	D	D	B	B	B	B	B	B	B	D	D	D	D	D	D	D	D	D	D	B	D	D	D	D	D	B	B	D	D	B	B	D	D	B	D	D	D	B	B	D	D	D	D	D	B	D	D	D	D	D	D	D	D	D	D	D	D	B	B	D	B	B	D	D	B	D	D	D	B	D	D	D	B	B	D	D	D	D	D	D	D	D	D	D	D	B	D	D	B	D	D	D	D	D	D	D	D	D	D	D	B	D	B	D	D	D	D	B	D	D	D	D	B	B	B	D	D	D	D	D	D	B	D	B	D	D	D	D	D	D	D	D	D	B	D	B	B	D	D	D	D	D	B	D	B	D	D	D	D	D	D	D	D	D	B	B	B	B	D	D	B	D	D	B	D	D	D	D	D	D	D	D	B	D	B	B	D	D	B	B	D	B	D	D	B	D	D	D	D	D	D	B	D	D	D	D	D	D	D	D	D	B	D	D	D	D	B	D	D	D	D	D	D	D	D	D	D	D	B	D	D	D	D	B	D	D	D	D	B	D	D	B	D	B	B	D	D	D
rs13479559	D	D	D	B	B	B	D	D	D	D	D	D	D	D	B	B	B	B	B	B	B	D	D	D	D	D	D	B	D	D	D	D	B	B	B	B	B	B	D	D	B	B	D	B	B	B	D	D	D	B	B	B	B	B	B	D	D	B	D	D	D	D	B	B	B	B	B	B	B	D	D	D	D	D	D	D	D	D	D	B	D	D	D	D	D	B	B	D	D	B	B	D	D	B	D	D	D	B	B	D	D	D	D	D	B	D	D	D	D	D	D	D	D	D	D	D	D	B	B	D	B	B	D	D	B	D	D	D	B	D	D	D	B	B	D	D	D	D	D	D	D	D	D	D	D	B	D	D	B	D	D	D	D	D	D	D	D	D	D	D	B	D	B	D	D	D	D	B	D	D	D	D	B	B	B	D	D	D	D	D	D	B	D	B	D	D	D	D	D	D	D	D	D	B	D	B	B	D	D	D	D	D	B	D	B	D	D	D	D	D	D	D	D	D	B	B	B	B	D	D	B	D	D	B	D	D	D	D	D	D	D	D	B	D	B	B	D	D	B	B	D	B	D	D	B	D	D	D	D	D	D	B	D	D	D	D	D	D	D	D	D	B	D	D	D	D	B	D	D	D	D	D	D	D	D	D	D	D	B	D	D	D	D	B	D	D	D	D	B	D	D	B	D	B	B	D	D	D
rs31571817	D	D	D	B	B	B	D	D	D	D	D	D	D	D	B	B	B	B	B	B	B	D	D	D	D	D	D	B	D	D	D	D	B	B	B	B	B	B	D	D	B	B	D	B	B	B	D	D	D	B	B	B	B	B	B	D	D	B	D	D	D	D	B	B	B	B	B	B	B	D	D	D	D	D	D	D	D	D	D	B	D	D	D	D	D	B	B	D	D	B	B	D	D	B	D	D	D	B	B	D	D	D	D	D	B	D	D	D	D	D	D	D	D	D	D	D	D	B	B	D	B	B	D	D	B	D	D	D	B	D	D	D	B	B	D	D	D	D	D	D	D	D	D	D	D	B	D	D	B	D	D	D	D	D	D	D	D	D	D	D	B	D	B	D	D	D	D	B	D	D	D	D	B	B	B	D	D	D	D	D	D	B	D	B	D	D	D	D	D	D	D	D	D	B	D	B	B	D	D	D	D	D	B	D	B	D	D	D	D	D	D	D	D	D	B	B	B	B	D	D	B	D	D	B	D	D	D	D	D	D	D	D	B	D	B	B	D	D	B	B	D	B	D	D	B	D	D	D	D	D	D	B	D	D	D	D	D	D	D	D	D	B	D	D	D	D	B	D	D	D	D	D	D	D	D	D	D	D	B	D	D	D	D	B	D	D	D	D	B	D	D	B	D	B	B	D	D	D
rs50538240	D	D	D	B	D	D	D	D	D	D	D	D	D	D	B	B	B	D	B	D	D	D	D	D	D	D	D	D	D	D	D	D	B	D	D	B	D	B	D	D	B	D	D	D	D	D	D	D	D	D	D	B	B	B	B	D	D	B	D	D	D	D	D	B	D	B	D	D	B	D	D	D	D	D	D	D	D	D	D	B	D	D	D	D	D	B	D	D	D	D	D	D	D	D	D	D	D	B	B	D	D	D	D	D	B	D	D	D	D	D	D	D	D	D	D	D	D	B	B	D	D	D	D	D	B	D	D	D	B	D	D	D	B	B	D	D	D	D	D	D	D	D	D	D	D	D	D	D	D	D	D	D	D	D	D	D	D	D	D	D	B	D	B	D	D	D	D	B	D	D	D	D	B	B	B	D	D	D	D	D	D	D	D	B	D	D	D	D	D	D	D	D	D	B	D	B	B	D	D	D	D	D	B	D	B	D	D	D	D	D	D	D	D	D	B	B	B	B	D	D	B	D	D	B	D	D	D	D	D	D	D	D	D	D	B	B	D	D	B	B	D	B	D	D	B	D	D	D	D	D	D	B	D	D	D	D	D	D	D	D	D	B	D	D	D	D	B	D	D	D	D	D	D	D	D	D	D	D	B	D	D	D	D	B	D	D	D	D	B	D	D	B	D	B	B	D	D	D
rs13479566	D	D	D	B	D	D	D	D	D	D	D	D	D	D	B	B	B	D	B	D	D	D	D	D	D	D	D	D	D	D	D	D	B	D	D	B	D	B	D	D	B	D	D	D	D	D	D	D	D	D	D	B	B	B	B	D	D	B	D	D	D	D	D	B	D	B	D	D	B	D	D	D	D	D	D	D	D	D	D	B	D	D	D	D	D	B	D	D	D	D	D	D	D	D	D	D	D	B	B	D	D	D	D	D	B	D	D	D	D	D	D	D	D	D	D	D	D	B	B	D	D	D	D	D	B	D	D	D	B	D	D	D	B	B	D	D	D	D	D	D	D	D	D	D	D	D	D	D	D	D	D	D	D	D	D	D	D	D	D	D	B	D	B	D	D	D	D	B	D	D	D	D	B	B	B	D	D	D	D	D	D	D	D	B	D	D	D	D	D	D	D	D	D	B	D	B	B	D	D	D	D	D	B	D	B	D	D	D	D	D	D	D	D	D	B	B	B	B	D	D	B	D	D	B	D	D	D	D	D	D	D	D	D	D	B	B	D	D	B	B	D	B	D	D	B	D	D	D	D	D	D	B	D	D	D	D	D	D	D	D	D	B	D	D	D	D	B	D	D	D	D	D	D	D	D	D	D	D	B	D	D	D	D	B	D	D	D	D	B	D	D	B	D	B	B	D	D	D
rs51334413	D	D	D	B	D	D	D	D	D	D	D	D	D	D	B	B	B	D	B	D	D	D	D	D	D	D	D	D	D	D	D	D	B	D	D	B	D	B	D	D	B	D	D	D	D	D	D	D	D	D	D	B	B	B	B	D	D	B	D	D	D	D	D	B	D	B	D	D	B	D	D	D	D	D	D	D	D	D	D	B	D	D	D	D	D	B	D	D	D	D	D	D	D	D	D	D	D	B	B	D	D	D	D	D	B	D	D	D	D	D	D	D	D	D	D	D	D	B	B	D	D	D	D	D	B	B	B	D	B	D	D	D	B	B	D	D	D	D	D	D	D	B	D	D	D	D	D	D	D	D	D	D	D	D	D	D	D	D	D	D	B	D	B	B	D	D	D	B	D	D	D	D	B	B	B	D	D	D	D	D	D	D	D	B	D	D	D	B	D	D	D	D	D	B	D	B	B	D	D	D	D	D	B	D	B	D	D	B	B	D	D	D	D	D	B	B	B	B	D	D	B	D	D	B	D	D	D	D	D	D	D	D	D	D	B	B	B	D	B	B	D	B	D	D	B	D	D	D	D	B	D	B	D	D	D	D	D	D	D	D	D	B	D	D	D	D	B	D	D	D	D	D	D	D	D	D	D	D	B	D	D	D	D	B	D	D	D	D	B	D	D	B	D	B	B	D	D	D
rs13459436	D	D	D	B	D	D	D	D	D	D	D	D	D	D	B	B	B	D	B	D	D	D	D	D	D	D	D	D	D	D	D	D	B	D	D	B	D	B	D	D	B	D	D	D	D	D	D	D	D	D	D	B	B	B	B	D	D	B	D	D	D	D	D	B	D	B	D	D	B	D	D	D	D	D	D	D	D	D	D	B	D	D	D	D	D	B	D	D	D	D	D	D	D	D	D	D	D	B	B	D	D	D	D	D	B	D	D	D	D	D	D	D	D	D	D	D	D	B	B	D	D	D	D	D	B	B	B	D	B	D	D	D	B	B	D	D	D	D	D	D	D	B	D	D	D	D	D	D	D	D	D	D	D	D	D	D	D	D	D	D	B	D	B	B	D	D	D	B	D	D	D	D	B	B	B	D	D	D	D	D	D	D	D	B	D	D	D	B	D	D	D	D	D	B	D	B	B	D	D	D	D	D	B	D	B	D	D	B	B	D	D	D	D	D	B	B	B	B	D	D	B	D	D	B	D	D	D	D	D	D	D	D	D	D	B	B	B	D	B	B	D	B	D	D	B	D	D	D	D	B	D	B	D	D	D	D	D	D	D	D	D	B	D	D	D	D	B	D	D	D	D	D	D	D	D	D	D	D	B	D	D	D	D	B	D	D	D	D	B	D	D	B	D	B	B	D	D	D
rs49639182	D	D	D	B	D	D	D	B	D	D	D	D	D	D	B	B	B	D	B	D	D	D	D	D	D	D	D	D	D	D	D	D	B	D	D	B	D	B	D	B	B	D	B	D	D	D	B	B	B	D	D	B	B	B	B	D	D	B	D	D	D	D	D	B	D	B	D	D	B	D	D	B	D	D	D	D	D	D	D	B	B	D	D	D	D	B	D	D	D	D	D	D	D	D	D	D	D	B	B	D	D	D	D	D	B	D	D	D	D	D	D	D	D	D	D	D	D	B	B	D	D	D	D	D	B	B	B	B	B	B	B	D	B	B	D	D	D	D	D	B	D	B	D	D	D	D	D	D	D	B	B	B	D	B	B	D	D	B	D	D	B	D	B	B	D	D	D	B	D	D	D	D	B	B	B	D	D	D	D	D	D	D	D	B	D	D	D	B	D	D	D	B	D	D	D	B	B	D	B	D	D	D	B	D	B	D	D	B	B	D	D	D	D	D	B	B	B	B	D	D	B	D	D	B	D	D	D	B	D	B	D	B	D	D	B	D	B	D	B	B	D	B	D	B	B	D	B	D	D	B	D	B	D	D	D	B	D	D	D	D	D	B	D	D	D	D	B	D	D	D	D	D	D	D	D	D	D	D	B	D	D	D	D	D	D	D	D	B	D	D	D	B	D	B	B	D	D	B
rs32086595	D	D	D	B	D	D	D	B	D	D	D	D	D	D	B	B	B	D	B	D	D	D	D	D	D	D	D	D	D	D	D	D	B	D	D	B	D	B	D	B	B	D	B	D	D	D	B	B	B	D	D	B	B	B	B	D	D	B	D	D	D	D	D	B	D	B	D	D	B	D	D	B	D	D	D	D	D	D	D	B	B	D	D	D	D	B	D	D	D	D	D	D	D	D	D	D	D	B	B	D	D	D	D	D	B	D	D	D	D	D	D	D	D	D	D	D	D	B	B	D	D	D	D	D	B	B	B	B	B	B	B	D	B	B	D	D	D	D	D	B	D	B	D	D	D	D	D	D	D	B	B	B	D	B	B	D	D	B	D	D	B	D	B	B	D	D	D	B	D	D	D	D	B	B	B	D	D	D	D	D	D	D	D	B	D	D	D	B	D	D	D	B	D	D	D	B	B	D	B	D	D	D	B	D	B	D	D	B	B	D	D	D	D	D	B	B	B	B	D	D	B	D	D	B	D	D	D	B	D	B	D	B	D	D	B	D	B	D	B	B	D	B	D	B	B	D	B	D	D	B	D	B	D	D	D	B	D	D	D	D	D	B	D	D	D	D	B	D	D	D	D	D	D	D	D	D	D	D	B	D	D	D	D	D	D	D	D	B	D	D	D	B	D	B	B	D	D	B
rs3686436	D	D	D	B	D	D	D	B	D	D	D	D	D	D	B	B	B	D	B	D	D	D	D	D	D	D	D	D	D	D	D	D	B	D	D	B	D	B	D	B	B	D	B	D	D	D	B	B	B	D	D	B	B	B	B	D	D	B	D	D	D	D	D	B	D	B	D	D	B	D	D	B	D	D	D	D	D	D	D	B	B	D	D	D	D	B	D	D	D	D	D	D	D	D	D	D	D	B	B	D	D	D	D	D	B	D	D	D	D	D	D	D	D	D	D	D	D	B	B	D	D	D	D	D	B	B	B	B	B	B	B	D	B	B	D	D	D	D	D	B	D	B	D	D	D	D	D	D	D	B	B	B	D	B	B	D	D	B	D	D	B	D	B	B	D	D	B	B	D	D	D	D	B	B	B	D	D	D	D	D	D	D	B	B	D	D	D	B	D	D	B	B	B	D	D	B	B	D	B	D	D	D	B	D	B	D	B	B	B	D	B	D	D	B	B	B	B	B	D	D	B	D	D	B	D	D	D	B	D	B	B	B	D	D	B	D	B	D	B	B	D	B	B	B	B	D	B	D	D	B	D	B	D	D	D	B	D	D	D	D	D	B	D	B	D	D	B	D	D	D	D	D	B	D	B	D	D	D	B	B	D	D	D	D	D	D	D	B	D	B	B	B	B	B	B	D	D	B
rs36619627	D	D	D	B	D	D	D	B	D	D	D	D	D	D	B	B	B	D	B	D	D	D	D	D	D	D	D	D	D	D	D	D	B	D	D	B	D	B	D	B	B	D	B	D	D	D	B	B	B	D	D	B	B	B	B	D	D	B	D	D	D	D	D	B	D	B	D	D	B	D	D	B	D	D	D	D	D	D	D	B	B	D	D	D	D	B	D	D	D	D	D	D	D	D	D	D	D	B	B	D	D	D	D	D	B	D	D	D	D	D	D	D	D	D	D	D	D	B	B	D	D	D	D	D	B	B	B	B	B	B	B	D	B	B	D	D	D	D	D	B	D	B	D	D	D	D	D	D	D	B	B	B	D	B	B	D	D	B	D	D	B	D	B	B	D	D	B	B	D	D	D	D	B	B	B	D	D	D	D	D	D	D	B	B	D	D	D	B	D	D	B	B	B	D	D	B	B	D	B	D	D	D	B	D	B	D	B	B	B	D	B	D	D	B	B	B	B	B	D	D	B	D	D	B	D	D	D	B	D	B	B	B	D	D	B	D	B	D	B	B	D	B	B	B	B	D	B	D	D	B	D	B	D	D	D	B	D	D	D	D	D	B	D	B	D	D	B	D	D	D	D	D	B	D	B	D	D	D	B	B	D	D	D	D	D	D	D	B	D	B	B	B	B	B	B	D	D	B
rs48865460	D	D	D	B	D	D	D	B	D	D	D	D	D	D	B	B	B	D	B	D	D	D	D	D	D	D	D	D	D	D	D	D	B	D	D	B	D	B	D	B	B	D	B	D	D	D	B	B	B	D	D	B	B	B	B	D	D	B	D	D	D	D	D	B	D	B	D	D	B	D	D	B	D	D	D	D	D	D	D	B	B	D	D	D	D	B	D	D	D	D	D	D	D	D	D	D	D	B	B	D	D	D	D	D	B	D	D	D	D	D	D	D	D	D	D	D	D	B	B	D	D	D	D	D	B	B	B	B	B	B	B	D	B	B	D	D	D	D	D	B	D	B	D	D	D	D	D	D	D	B	B	B	D	B	B	D	D	B	D	D	B	D	B	B	D	D	B	B	D	D	D	D	B	B	B	D	D	D	D	D	D	D	B	B	D	D	D	B	D	D	B	B	B	D	D	B	B	D	B	D	D	D	B	D	B	D	B	B	B	D	B	D	D	B	B	B	B	B	D	D	B	D	D	B	D	D	D	B	D	B	B	B	D	D	B	D	B	D	B	B	D	B	B	B	B	D	B	D	D	B	D	B	D	D	D	B	D	D	D	D	D	B	D	B	D	D	B	D	D	D	D	D	B	D	B	D	D	D	B	B	D	D	D	D	D	D	D	B	D	B	B	B	B	B	B	D	D	B
rs31524937	D	D	D	B	D	D	D	B	D	D	D	D	D	D	B	B	B	D	B	D	D	D	D	D	D	D	D	D	D	D	D	D	B	D	D	B	D	B	D	B	B	D	B	D	D	D	B	B	B	D	D	B	B	B	B	D	D	B	D	D	D	D	D	B	D	B	D	D	B	D	D	B	D	D	D	D	D	D	D	B	B	D	D	D	D	B	D	D	D	D	D	D	D	D	D	D	D	B	B	D	D	D	D	D	B	D	D	D	D	D	D	D	D	D	D	D	D	B	B	D	D	D	D	D	B	B	B	B	B	B	B	D	B	B	D	D	D	D	D	B	D	B	D	D	D	D	D	D	D	B	B	B	D	B	B	D	D	B	D	D	B	D	B	B	D	D	B	B	D	D	D	D	B	B	B	D	D	D	D	D	D	D	B	B	D	D	D	B	D	D	B	B	B	D	D	B	B	D	B	D	D	D	B	D	B	D	B	B	B	D	B	D	D	B	B	B	B	B	D	D	B	D	D	B	D	D	D	B	D	B	B	B	D	D	B	D	B	D	B	B	D	B	B	B	B	D	B	D	D	B	D	B	D	D	D	B	D	D	D	D	D	B	D	B	D	D	B	D	D	D	D	D	B	D	B	D	D	D	B	B	D	D	D	D	D	D	D	B	D	B	B	B	B	B	B	D	D	B
Affy_PC8_3	D	B	D	D	B	B	B	B	B	D	B	B	B	B	D	D	D	B	D	B	B	B	B	B	B	B	B	B	B	B	B	B	D	B	B	D	B	D	B	B	D	B	B	B	B	B	B	B	B	B	B	D	D	D	D	B	B	D	B	B	B	B	B	D	B	D	B	B	D	B	B	B	B	B	B	B	B	B	B	D	B	B	B	B	B	D	B	B	B	B	B	B	B	B	B	B	B	D	D	B	B	B	B	B	D	B	B	D	B	D	B	B	B	B	B	B	B	D	B	B	B	B	B	B	B	B	B	B	B	B	B	D	B	D	B	B	B	B	B	B	D	B	D	D	D	B	D	D	B	B	B	B	D	B	B	B	B	B	B	D	B	D	B	B	D	D	D	D	D	D	B	D	B	D	B	D	D	D	D	B	D	B	D	B	D	D	B	B	D	B	D	B	D	B	D	B	B	B	B	D	D	B	B	D	B	D	D	B	B	B	D	D	D	D	B	B	B	B	D	D	D	D	D	D	D	D	D	B	D	B	D	B	B	B	B	B	B	D	B	B	D	B	D	B	B	D	B	D	D	B	D	B	D	B	D	B	D	D	B	D	D	B	D	D	D	D	B	B	B	D	D	D	D	D	D	D	B	B	B	D	B	D	D	B	D	B	B	B	B	D	D	B	D	B	B	D	D	B
rs33166255	D	B	D	D	B	B	B	B	B	D	B	B	B	B	D	D	D	B	D	B	B	B	B	B	B	B	B	B	B	B	B	D	D	B	B	D	B	D	B	D	D	B	D	B	B	B	D	D	D	B	B	D	D	D	D	B	B	D	B	D	B	D	B	D	B	D	B	B	D	B	B	D	B	B	B	B	B	B	B	D	D	B	B	B	B	D	B	B	B	B	B	B	B	B	B	B	B	D	D	B	B	B	B	B	D	B	B	D	B	D	B	B	B	B	B	B	B	D	B	B	B	B	B	B	B	D	D	B	B	B	B	D	B	D	B	B	B	B	B	B	D	D	D	D	D	B	D	D	B	B	B	B	D	B	B	B	B	D	B	D	B	D	B	D	D	D	D	D	D	D	B	D	B	D	B	D	D	D	D	B	D	B	D	B	D	D	B	D	D	B	D	D	D	D	D	B	B	B	D	D	D	B	B	D	B	D	D	D	D	B	D	D	D	D	B	B	B	B	D	D	D	D	D	D	D	D	D	B	D	B	D	B	B	B	B	D	D	D	B	B	D	B	D	B	B	D	B	D	D	D	D	B	D	B	D	B	D	D	B	D	D	B	D	D	D	D	B	B	B	D	D	D	D	D	D	D	B	B	B	D	B	D	D	D	D	B	B	D	D	D	D	B	D	B	B	D	D	B
rs13479603	D	B	D	D	B	B	B	B	B	D	B	B	B	B	D	D	D	B	D	B	B	B	B	B	B	B	B	B	B	B	B	D	D	B	B	D	B	D	B	D	D	B	D	B	B	B	D	D	D	B	B	D	D	D	D	B	B	D	B	D	B	D	B	D	B	D	B	B	D	B	B	D	B	B	B	B	B	B	B	D	D	B	B	B	B	D	B	B	B	B	B	B	B	B	B	B	B	D	D	B	B	B	B	B	D	B	B	D	B	D	B	B	B	B	B	B	B	D	B	B	B	B	B	B	B	D	D	B	B	B	B	D	B	D	B	B	B	B	B	B	D	D	D	D	D	B	D	D	B	B	B	B	D	B	B	B	B	D	B	D	B	D	B	D	D	D	D	D	D	D	B	D	B	D	B	D	D	D	D	B	D	B	D	B	D	D	B	D	D	B	D	D	D	D	D	B	B	B	D	D	D	B	B	D	B	D	D	D	D	B	D	D	D	D	B	B	B	B	D	D	D	D	D	D	D	D	D	B	D	B	D	B	B	B	B	D	D	D	B	B	D	B	D	B	B	D	B	D	D	D	D	B	D	B	D	B	D	D	B	D	D	B	D	D	D	D	B	B	B	D	D	D	D	D	D	D	B	B	B	D	B	D	D	D	D	B	B	D	D	D	D	B	D	B	B	D	D	B
rs13479605	D	B	D	D	B	D	B	B	B	D	B	B	B	B	D	D	D	B	D	B	B	B	B	B	B	B	B	B	B	B	B	D	D	B	B	D	B	D	B	D	D	B	D	B	B	B	D	D	D	B	B	D	D	D	D	B	B	D	B	D	B	D	B	D	B	D	B	B	D	B	B	D	B	B	B	B	B	B	B	D	D	B	B	B	B	D	B	B	B	B	B	B	B	B	B	B	B	D	D	B	B	B	B	B	D	B	B	D	B	D	B	B	B	B	B	B	B	D	B	B	B	B	B	B	B	D	D	B	B	B	B	D	B	D	B	B	B	B	B	B	D	D	D	D	D	B	D	D	B	B	B	B	D	B	B	B	B	D	B	D	B	D	B	D	D	D	D	D	D	D	B	D	B	D	B	D	D	D	D	B	D	D	D	B	D	D	B	D	D	B	D	D	D	D	D	B	B	B	D	D	D	B	B	D	B	D	D	D	D	B	D	D	D	D	B	B	B	B	D	D	D	D	D	D	D	D	D	B	D	B	D	B	B	B	B	D	D	B	B	B	D	B	D	B	B	D	B	D	D	D	D	B	D	B	D	B	D	D	B	B	B	B	D	D	D	B	B	B	B	D	D	D	D	D	D	D	B	B	B	D	B	D	D	D	D	B	B	D	D	D	D	B	D	B	B	D	D	B
rs33492257	D	B	D	D	B	D	B	B	B	D	B	B	B	B	D	D	D	B	D	B	B	B	B	B	B	B	B	B	B	B	B	D	D	B	B	D	B	D	B	D	D	B	D	B	B	B	D	D	D	B	B	D	D	D	D	B	B	D	B	D	B	D	B	D	B	D	B	B	D	B	B	D	B	B	B	B	B	B	B	D	D	B	B	B	B	D	B	B	B	B	B	B	B	B	B	B	B	D	D	B	B	B	B	B	D	B	B	D	B	D	B	B	B	B	B	B	B	D	B	B	D	D	B	B	B	D	D	B	B	B	B	D	B	D	B	B	B	B	B	B	D	D	D	D	D	D	D	D	D	B	B	B	D	B	B	B	B	D	B	D	B	D	B	D	D	D	D	D	D	D	B	D	B	D	B	D	D	D	D	B	D	D	D	B	D	D	B	D	D	B	D	D	D	D	D	B	B	B	D	D	D	B	B	D	B	D	D	D	D	B	D	D	D	D	B	B	B	B	D	D	D	D	D	D	D	D	D	B	D	B	D	B	D	B	B	D	D	B	B	B	D	B	D	B	B	D	B	D	D	D	D	B	D	B	D	B	D	D	B	B	B	B	D	D	D	B	B	B	B	D	D	D	D	D	D	D	B	B	B	D	B	D	D	D	D	B	B	D	D	D	D	B	D	B	B	D	D	B
rs6343961	D	B	D	D	B	D	B	B	D	D	D	D	D	D	D	D	D	B	D	B	B	B	B	B	B	B	B	B	B	B	B	D	D	B	B	B	B	D	B	D	D	B	D	B	B	B	D	D	D	B	B	B	B	B	B	B	B	B	B	D	B	D	B	B	B	D	B	B	D	B	B	D	B	B	B	B	B	B	B	D	D	B	B	B	B	D	B	B	B	B	B	B	B	B	B	B	B	D	B	B	B	B	B	B	D	B	B	D	B	D	B	B	B	B	B	B	B	B	B	B	D	D	B	B	B	D	D	B	B	B	B	D	B	B	B	B	B	B	B	B	D	D	D	D	D	D	D	D	D	B	B	B	D	B	B	B	B	D	B	D	B	D	B	D	D	D	D	B	D	D	B	D	B	B	B	D	D	D	D	B	D	D	D	B	D	D	B	D	D	B	D	D	D	D	D	B	B	B	D	D	D	B	B	D	B	D	D	D	D	B	D	D	D	D	B	B	B	B	D	D	B	D	D	B	D	D	D	B	D	B	D	B	D	B	B	D	D	B	B	B	D	B	D	B	B	D	B	D	D	D	D	B	D	B	D	B	D	D	B	B	B	B	D	D	D	B	B	B	B	D	D	D	D	D	D	D	B	B	B	D	B	D	D	D	D	B	B	D	D	D	D	B	D	B	B	D	D	B
rs3669185	D	B	D	D	B	D	B	B	D	D	D	D	D	D	D	D	D	B	D	B	B	B	B	B	B	B	B	B	B	B	B	D	D	B	B	B	B	D	B	D	D	B	D	B	B	B	D	D	D	B	B	B	B	B	B	B	B	B	B	D	B	D	B	B	B	D	B	B	D	B	B	D	B	B	B	B	B	B	B	D	D	B	B	B	B	D	B	B	B	B	B	B	B	B	B	B	B	D	B	B	B	B	B	B	D	B	B	D	B	D	B	B	B	B	B	B	B	B	B	B	D	D	D	B	B	D	D	B	B	B	B	D	B	B	B	B	B	B	B	B	D	D	D	D	D	D	D	D	D	B	B	B	D	B	B	B	B	D	B	D	B	D	B	D	D	D	D	B	D	D	B	D	B	B	B	D	D	D	D	B	D	D	D	B	D	D	B	D	D	B	D	D	D	D	D	B	B	B	D	D	D	B	B	D	B	D	D	D	D	B	D	D	D	D	B	B	B	B	D	D	B	D	D	B	D	D	D	B	D	B	D	B	D	B	B	D	D	B	B	B	D	B	D	B	B	D	B	D	D	D	D	B	D	B	D	B	D	D	B	B	B	B	D	D	D	B	B	B	B	D	D	D	D	D	D	D	B	B	B	D	B	D	D	D	D	B	B	D	D	D	D	B	D	B	B	D	D	B
rs30106314	D	B	D	D	B	D	B	B	D	D	D	D	D	D	D	D	D	B	D	B	B	B	B	B	B	B	B	B	B	B	B	D	D	B	B	B	B	D	B	D	D	B	D	B	B	B	D	D	D	B	B	B	B	B	B	B	B	B	B	D	B	D	B	B	B	D	B	B	D	B	B	D	B	B	B	B	B	B	B	D	D	B	B	B	B	D	B	B	B	B	B	B	B	B	B	B	B	D	B	B	B	B	B	B	D	B	B	D	B	D	B	B	B	B	B	B	B	B	B	B	D	D	D	B	B	D	D	B	B	B	B	D	B	B	B	B	B	B	B	B	D	D	D	D	D	D	D	D	D	B	B	B	D	B	B	B	B	D	B	D	B	D	B	D	D	D	D	B	D	D	B	D	B	B	B	D	D	D	D	B	D	D	D	B	D	D	B	D	D	B	D	D	D	D	D	B	B	B	D	D	D	B	B	D	B	D	D	D	D	B	D	D	D	D	B	B	B	B	D	D	B	D	D	B	D	D	D	B	D	B	D	B	D	B	B	D	D	B	B	B	D	B	D	B	B	D	B	D	D	D	D	B	D	B	D	B	D	D	B	B	B	B	D	D	D	B	B	B	B	D	D	D	D	D	D	D	B	B	B	D	B	D	D	D	D	B	B	D	D	D	D	B	D	B	B	D	D	B
rs30110612	D	B	D	D	B	D	B	B	D	D	D	D	D	D	D	D	D	B	D	B	B	B	B	B	B	B	B	B	B	B	B	D	D	B	B	B	B	D	B	D	D	B	D	B	B	B	D	D	D	B	B	B	B	B	B	B	B	B	B	D	B	D	B	B	B	D	B	B	D	B	B	D	B	B	B	B	B	B	B	D	D	B	B	B	B	D	B	B	B	B	B	B	B	B	B	B	B	D	B	B	B	B	B	B	D	B	B	D	B	D	B	B	B	B	B	B	B	B	B	B	D	D	D	B	B	D	D	B	B	B	B	D	B	B	B	B	B	B	B	B	D	D	D	D	D	D	D	D	D	B	B	B	D	B	B	B	B	D	B	D	B	D	B	D	D	D	D	B	D	D	B	D	B	B	B	D	D	D	D	B	D	D	D	B	D	D	B	D	D	B	D	D	D	D	D	B	B	B	D	D	D	B	B	D	B	D	D	D	D	B	D	D	D	D	B	B	B	B	D	D	B	D	D	B	D	D	D	B	D	B	D	B	D	B	B	D	D	B	B	B	D	B	D	B	B	D	B	D	D	D	D	B	D	B	D	B	D	D	B	B	B	B	D	D	D	B	B	B	B	D	D	D	D	D	D	D	B	B	B	D	B	D	D	D	D	B	B	D	D	D	D	B	D	B	B	D	D	B
rs33547044	D	B	D	D	B	D	B	B	D	D	D	D	D	D	D	D	D	B	D	B	B	B	B	B	B	B	B	B	B	B	B	D	D	B	B	B	B	D	B	D	D	B	D	B	B	B	D	D	D	B	B	B	B	B	B	B	B	B	B	D	B	D	B	B	B	D	B	B	D	B	B	D	B	B	B	B	B	B	B	D	D	B	B	B	B	D	B	B	B	B	B	B	B	B	B	B	B	D	B	B	B	B	B	B	D	B	B	D	B	D	B	B	B	B	B	B	B	B	B	B	D	D	B	B	B	D	D	B	B	B	B	D	B	B	B	B	B	B	B	B	D	D	D	D	D	D	D	D	D	B	B	B	D	B	B	B	B	D	B	D	B	D	B	D	D	D	D	B	D	D	B	D	B	B	B	D	D	D	D	B	D	D	D	B	D	D	B	D	D	B	D	D	D	D	D	B	B	B	D	D	D	B	B	D	B	D	D	D	D	B	D	D	D	D	B	B	B	B	D	D	B	D	D	B	D	D	D	B	D	B	D	B	D	B	B	D	D	B	B	B	D	B	D	B	B	D	B	D	D	D	D	B	D	B	D	B	D	D	B	B	B	B	D	D	D	B	B	B	B	D	D	D	D	D	D	D	B	B	B	D	B	D	D	D	D	B	B	D	D	D	D	B	D	B	B	D	D	B
rs30138837	D	B	D	D	B	D	B	B	D	D	D	D	D	D	D	D	D	B	D	B	B	B	B	B	B	B	B	B	B	B	B	D	D	B	B	B	B	D	B	D	D	B	D	B	B	B	D	D	D	B	B	B	B	B	B	B	B	B	B	D	B	D	B	B	B	D	B	B	D	B	B	D	B	B	B	B	B	B	B	D	D	B	B	B	B	D	B	B	B	B	B	B	B	B	B	B	B	D	B	B	B	B	B	B	D	B	B	D	B	D	B	B	B	B	B	B	B	B	B	B	D	D	B	B	B	D	D	B	B	B	B	D	B	B	B	B	B	B	B	B	D	D	D	D	D	D	D	D	D	B	B	B	D	B	B	B	B	D	B	D	B	D	B	D	D	D	D	B	D	D	B	D	B	B	B	D	D	D	D	B	D	D	D	B	D	D	B	D	D	B	D	D	D	D	D	B	B	B	D	D	D	B	B	D	B	D	D	D	D	B	D	D	D	D	B	B	B	B	D	D	B	D	D	B	D	D	D	B	D	B	D	B	D	B	B	D	D	B	B	B	D	B	D	B	B	D	B	D	D	D	D	B	D	B	D	B	D	D	B	B	B	B	D	D	D	B	B	B	B	D	D	D	D	D	D	D	B	B	B	D	B	D	D	D	D	B	B	D	D	D	D	B	D	B	B	D	D	B
rs30171686	D	B	D	D	B	D	B	B	D	D	D	D	D	D	D	D	D	B	D	B	B	B	B	B	B	B	B	B	B	B	B	D	D	B	B	B	B	D	B	D	D	B	D	B	B	B	D	D	D	B	B	B	B	B	B	B	B	B	B	D	B	D	B	B	B	D	B	B	D	B	B	D	B	B	B	B	B	B	B	D	D	B	B	B	B	D	B	B	B	B	B	B	B	B	B	B	B	D	B	B	B	B	B	B	D	B	B	D	B	D	B	B	B	B	B	B	B	B	B	B	D	D	B	B	B	D	D	B	B	B	B	D	B	B	B	B	B	B	B	B	D	D	D	D	D	D	D	D	D	B	B	B	D	B	B	B	B	D	B	D	B	D	B	D	D	D	D	B	D	D	B	D	B	B	B	D	D	D	D	B	D	D	D	B	D	D	B	D	D	B	D	D	D	D	D	B	B	B	D	D	D	B	B	D	B	D	D	D	D	B	D	D	D	D	B	B	B	B	D	D	B	D	D	B	D	D	D	B	D	B	D	B	D	B	B	D	D	B	B	B	D	B	D	B	B	D	B	D	D	D	D	B	D	B	D	B	D	D	B	B	B	B	D	D	D	B	B	B	B	D	D	D	D	D	D	D	B	B	B	D	B	D	D	D	D	B	B	D	D	D	D	B	D	B	B	D	D	B
rs30231867	D	B	D	D	B	D	B	B	D	D	D	D	D	D	D	D	D	B	D	B	B	B	B	B	B	B	B	B	B	B	B	D	D	B	B	B	B	D	B	D	D	B	D	B	B	B	D	D	D	B	B	B	B	B	B	B	B	B	B	D	B	D	B	B	B	D	B	B	D	B	B	D	B	B	B	B	B	B	B	D	D	B	B	B	B	D	B	B	B	B	B	B	B	B	B	B	B	D	B	B	B	B	B	B	D	B	B	D	B	D	B	B	B	B	B	B	B	B	B	B	D	D	B	B	B	D	D	B	B	B	B	D	B	B	B	B	B	B	B	B	D	D	D	D	D	D	D	D	D	B	B	B	D	B	B	B	B	D	B	D	B	D	B	D	D	D	D	B	D	D	B	D	B	B	B	D	D	D	D	B	D	D	D	B	D	D	B	D	D	B	D	D	D	D	D	B	B	B	D	D	D	B	B	D	B	D	D	D	D	B	D	D	D	D	B	B	B	B	D	D	B	D	D	B	D	D	D	B	D	B	D	B	D	B	B	D	D	B	B	B	D	B	D	B	B	D	B	D	D	D	D	B	D	B	D	B	D	D	B	B	B	B	D	D	D	B	B	B	B	D	D	D	D	D	D	D	B	B	B	D	B	D	D	D	D	B	B	D	D	D	D	B	D	B	B	D	D	B
rs30232507	D	B	D	D	B	D	B	B	D	D	D	D	D	D	D	D	D	B	D	B	B	B	B	B	B	B	B	B	B	B	B	D	D	B	B	B	B	D	B	D	D	B	D	B	B	B	D	D	D	B	B	B	B	B	B	B	B	B	B	D	B	D	B	B	B	D	B	B	D	B	B	D	B	B	B	B	B	B	B	D	D	B	B	B	B	D	B	B	B	B	B	B	B	B	B	B	B	D	B	B	B	B	B	B	D	B	B	D	B	D	B	B	B	B	B	B	B	B	B	B	D	D	D	B	B	D	D	B	B	B	B	D	B	B	B	B	B	B	B	B	D	D	D	D	D	D	D	D	D	B	B	B	D	B	B	B	B	D	B	D	B	D	B	D	D	D	D	B	D	D	B	D	B	B	B	D	D	D	D	B	D	D	D	B	D	D	B	D	D	B	D	D	D	D	D	B	B	B	D	D	D	B	B	D	B	D	D	D	D	B	D	D	D	D	B	B	B	B	D	D	B	D	D	B	D	D	D	B	D	B	D	B	D	B	B	D	D	B	B	B	D	B	D	B	B	D	B	D	D	D	D	B	D	B	D	B	D	D	B	B	B	B	D	D	D	B	B	B	B	D	D	D	D	D	D	D	B	B	B	D	B	D	D	D	D	B	B	D	D	D	D	B	D	B	B	D	D	B
rs30242881	D	B	D	D	B	D	B	B	D	D	D	D	D	D	D	D	D	B	D	B	B	D	D	D	D	B	B	B	B	B	D	D	D	B	B	B	B	D	D	D	D	B	D	B	B	B	D	D	D	B	B	B	B	B	B	B	B	B	B	D	B	D	B	B	B	D	B	B	D	B	B	D	B	B	B	B	B	B	B	D	D	B	B	B	B	D	B	B	B	B	B	B	D	B	D	B	B	D	B	B	B	B	B	B	D	B	B	D	B	D	B	B	B	B	B	B	B	B	B	D	D	D	D	D	B	D	D	B	B	B	B	D	B	B	B	D	D	D	D	B	D	D	D	D	D	D	D	D	D	B	B	B	D	B	B	B	B	D	B	D	B	D	B	D	D	D	D	B	D	D	B	D	B	B	B	D	D	D	D	B	D	D	D	B	D	D	B	D	D	B	D	D	D	D	D	B	B	B	D	D	D	B	B	D	B	D	D	D	D	B	D	D	D	D	B	B	B	B	D	D	B	D	D	B	D	D	D	B	D	B	D	B	D	B	B	D	D	B	B	B	D	B	D	B	B	D	B	D	D	D	D	B	D	B	D	B	D	D	B	B	B	B	D	D	D	B	B	B	B	D	D	D	D	D	D	D	B	B	B	D	B	D	D	D	D	B	B	D	D	D	D	B	D	B	B	D	D	B
rs50436898	D	B	D	D	B	D	B	B	D	D	D	D	D	D	D	D	D	B	D	B	B	D	D	D	D	B	B	B	B	B	D	D	D	B	B	B	B	D	D	D	D	B	D	B	B	B	D	D	D	B	B	B	B	B	B	B	B	B	B	D	B	D	B	B	B	D	B	B	D	B	B	D	B	B	B	B	B	B	B	D	D	B	B	B	B	D	B	B	B	B	B	B	D	B	D	B	B	D	B	B	B	B	B	B	D	B	B	D	B	D	B	B	B	B	B	B	B	B	B	D	D	D	D	D	B	D	D	B	B	B	B	D	B	B	B	D	D	D	D	B	D	D	D	D	D	D	D	D	D	B	B	B	D	B	B	B	B	D	B	D	B	D	B	D	D	D	D	B	D	D	B	D	B	B	B	D	D	D	D	B	D	D	D	B	D	D	B	D	D	B	D	D	D	D	D	B	B	B	D	D	D	B	B	D	B	D	D	D	D	B	D	D	D	D	B	B	B	B	D	D	B	D	D	B	D	D	D	B	D	B	D	B	D	B	B	D	D	B	B	B	D	B	D	B	B	D	B	D	D	D	D	B	D	B	D	B	D	D	B	B	B	B	D	D	D	B	B	B	B	D	D	D	D	D	D	D	B	B	B	D	B	D	D	D	D	B	B	D	D	D	D	B	D	B	B	D	D	B
rs50274485	D	B	D	D	B	D	B	B	D	D	D	D	D	D	D	D	D	B	D	B	B	D	D	D	D	B	B	B	B	B	D	D	D	B	B	B	B	D	D	D	D	B	D	B	B	B	D	D	D	B	B	B	B	B	B	B	B	B	B	D	B	D	B	B	B	D	B	B	D	B	B	D	B	B	B	B	B	B	B	D	D	B	B	B	B	D	B	B	B	B	B	B	D	B	D	B	B	D	B	B	B	B	B	B	D	B	B	D	B	D	B	B	B	B	B	B	B	B	B	D	D	D	B	D	B	D	D	B	B	B	B	D	B	B	B	D	D	D	D	B	D	D	D	D	D	D	D	D	D	B	B	B	D	B	B	B	B	D	B	D	B	D	B	D	D	D	D	B	D	D	B	D	B	B	B	D	D	D	D	B	D	D	D	B	D	D	B	D	D	B	D	D	D	D	D	B	B	B	D	D	D	B	B	D	B	D	D	D	D	B	D	D	D	D	B	B	B	B	D	D	B	D	D	B	D	D	D	B	D	B	D	B	D	B	B	D	D	B	B	B	D	B	D	B	B	D	B	D	D	D	D	B	D	B	D	B	D	D	B	B	B	B	D	D	D	B	B	B	B	D	D	D	D	D	D	D	B	B	B	D	B	D	D	D	D	B	B	D	D	D	D	B	D	B	B	D	D	B
rs30440681	D	B	D	D	B	D	B	B	D	D	D	D	D	D	D	D	D	B	D	B	B	D	D	D	D	B	B	B	B	B	D	D	D	B	B	B	B	D	D	D	D	B	D	B	B	B	D	D	D	B	B	B	B	B	B	B	B	B	B	D	B	D	B	B	B	D	B	B	D	B	B	D	B	B	B	B	B	B	B	D	D	B	B	B	B	D	B	B	B	B	B	B	D	B	D	B	B	D	B	B	B	B	B	B	D	B	B	D	B	D	B	B	B	B	B	B	B	B	B	D	D	D	B	D	B	D	D	B	B	B	B	D	B	B	B	D	D	D	D	B	D	D	D	D	D	D	D	D	D	B	B	B	D	B	B	B	B	D	B	D	B	D	B	D	D	D	D	B	D	D	B	D	B	B	B	D	D	D	D	B	D	D	D	B	D	D	B	D	D	B	D	D	D	D	D	B	B	B	D	D	D	B	B	D	B	D	D	D	D	B	D	D	D	D	B	B	B	B	D	D	B	D	D	B	D	D	D	B	D	B	D	B	D	B	B	D	D	B	B	B	D	B	D	B	B	D	B	D	D	D	D	B	D	B	D	B	D	D	B	B	B	B	D	D	D	B	B	B	B	D	D	D	D	D	D	D	B	B	B	D	B	D	D	D	D	B	B	D	D	D	D	B	D	B	B	D	D	B
rs33322492	D	B	D	D	B	D	B	B	D	D	D	D	D	D	D	D	D	B	D	B	B	D	D	D	D	B	B	B	B	B	D	D	D	B	B	B	B	D	D	D	D	B	D	B	B	B	D	D	D	B	B	B	B	B	B	B	B	B	B	D	B	D	B	B	B	D	B	B	D	B	B	D	B	B	B	B	B	B	B	D	D	B	B	B	B	D	B	B	B	B	B	B	D	B	D	B	B	D	B	B	B	B	B	B	D	B	B	D	B	D	B	B	B	B	B	B	B	B	B	D	D	D	D	D	B	D	D	B	B	B	B	D	B	B	B	D	D	D	D	B	D	D	D	D	D	D	D	D	D	B	B	B	D	B	B	B	B	D	B	D	B	D	B	D	D	D	D	B	D	D	B	D	B	B	B	D	D	D	D	B	D	D	D	B	D	D	B	D	D	B	D	D	D	D	D	B	B	B	D	D	D	B	B	D	B	D	D	D	D	B	D	D	D	D	B	B	B	B	D	D	B	D	D	B	D	D	D	B	D	B	D	B	D	B	B	D	D	B	B	B	D	B	D	B	B	D	B	D	D	D	D	B	D	B	D	B	D	D	B	B	B	B	D	D	D	B	B	B	B	D	D	D	D	D	D	D	B	B	B	D	B	D	D	D	D	B	B	D	D	D	D	B	D	B	B	D	D	B
rs33569160	D	B	D	D	B	D	B	B	D	D	D	D	D	D	D	D	D	B	D	B	B	D	D	D	D	B	B	B	B	B	D	D	D	B	B	B	B	D	D	D	D	B	D	B	B	B	D	D	D	B	B	B	B	B	B	B	B	B	B	D	B	D	B	B	B	D	B	B	D	B	B	D	B	B	B	B	B	B	B	D	D	B	B	B	B	D	B	B	B	B	B	B	D	B	D	B	B	D	B	B	B	B	B	B	D	B	B	D	B	D	B	B	B	B	B	B	B	B	B	D	D	D	D	D	B	D	D	B	B	B	B	D	B	B	B	D	D	D	D	B	D	D	D	D	D	D	D	D	D	B	B	B	D	B	B	B	B	D	B	D	B	D	B	D	D	D	B	B	D	D	B	D	B	B	B	D	D	D	D	B	D	D	D	B	D	D	B	D	D	B	D	D	B	B	D	B	B	B	D	D	D	B	B	D	B	D	B	D	D	B	B	D	D	B	B	B	B	B	D	D	B	D	D	B	D	D	D	B	D	B	D	B	D	B	B	B	D	B	B	B	D	B	D	B	B	D	B	D	D	D	D	B	D	B	D	B	D	D	B	B	B	B	D	D	D	B	B	B	B	D	D	D	B	D	B	D	B	B	B	B	B	D	D	B	D	B	B	D	B	D	D	B	D	B	B	D	D	B
rs13479624	D	B	D	D	B	D	B	B	D	D	D	D	D	D	D	D	D	B	D	B	B	D	D	D	D	B	B	B	B	B	D	D	D	B	B	B	B	D	D	D	D	B	D	B	B	B	D	D	D	B	B	B	B	B	B	B	B	B	B	D	B	D	B	B	B	D	B	B	D	B	B	D	B	B	B	B	B	B	B	D	D	B	B	B	B	D	B	B	B	B	B	B	D	B	D	B	B	D	B	B	B	B	B	B	D	B	B	D	B	D	B	B	B	B	B	B	B	B	B	D	D	D	B	D	B	D	D	B	B	B	B	D	B	B	B	D	D	D	D	B	D	D	D	D	D	D	D	D	D	B	B	B	D	B	B	B	B	D	B	D	B	D	B	D	D	D	B	B	D	D	B	D	B	B	B	D	D	D	D	B	D	D	D	B	D	D	B	D	D	B	D	D	B	B	D	B	B	B	D	D	D	B	B	D	B	D	B	D	D	B	B	D	D	B	B	B	B	B	D	D	B	D	D	B	D	D	D	B	D	B	D	B	D	B	B	B	D	B	B	B	D	B	D	B	B	D	B	D	D	D	D	B	D	B	D	B	D	D	B	B	B	B	D	D	D	B	B	B	B	D	D	D	B	D	B	D	B	B	B	B	B	D	D	B	D	B	B	D	B	D	D	B	D	B	B	D	D	B
rs32906553	D	B	D	D	B	D	B	B	D	D	D	D	D	D	D	D	D	B	D	B	B	D	D	D	D	B	B	B	B	B	D	D	D	B	B	B	B	D	D	D	D	B	D	B	B	B	D	D	D	B	B	B	B	B	B	B	B	B	B	D	B	D	B	B	B	D	B	B	D	B	B	D	B	B	B	B	B	B	B	D	D	B	B	B	B	D	B	B	B	B	B	B	D	B	D	B	B	D	B	B	B	B	B	B	D	B	B	D	B	D	B	B	B	B	B	B	B	B	B	D	D	D	D	D	B	D	D	B	B	B	B	D	B	B	B	D	D	D	D	B	D	D	D	D	D	D	D	D	D	B	B	B	D	B	B	B	B	D	B	D	B	D	B	D	D	D	B	B	D	D	B	D	B	B	B	D	D	D	D	B	D	D	D	B	D	D	B	D	D	B	D	D	B	B	B	B	B	B	D	D	D	B	B	D	B	D	B	D	D	B	B	D	D	B	B	B	B	B	D	D	B	D	D	B	D	D	D	B	D	B	D	B	D	B	B	B	D	B	B	B	D	B	D	B	B	D	B	D	D	D	D	B	B	B	B	B	D	D	B	B	B	B	D	D	B	B	B	B	B	D	B	D	B	D	B	D	B	B	B	B	B	D	D	B	D	B	B	D	B	D	D	B	D	B	B	D	D	B
rs38302431	D	B	D	D	B	D	B	B	D	D	D	D	D	D	D	D	D	B	D	B	B	D	D	D	D	B	B	B	B	B	D	D	D	B	B	B	B	D	D	D	D	B	D	B	B	B	D	D	D	B	B	B	B	B	B	B	B	B	B	D	B	D	B	B	B	D	B	B	D	B	B	D	B	B	B	B	B	B	B	D	D	B	B	B	B	D	B	B	B	B	B	B	D	B	D	B	B	D	B	B	B	B	B	B	D	B	B	D	B	D	B	B	B	B	B	B	B	B	B	D	D	D	D	D	B	D	D	B	B	B	B	D	B	B	B	D	D	D	D	B	D	D	D	D	D	D	D	D	D	B	B	B	D	B	B	B	B	D	B	D	B	D	B	D	D	D	B	B	D	D	B	D	B	B	B	D	D	D	D	B	D	D	D	B	D	D	B	D	D	B	D	D	B	B	B	B	B	B	D	D	D	B	B	D	B	D	B	D	D	B	B	D	D	B	B	B	B	B	D	D	B	D	D	B	D	D	D	B	D	B	D	B	D	B	B	B	D	B	B	B	D	B	D	B	B	D	B	D	D	D	D	B	B	B	B	B	D	D	B	B	B	B	D	D	B	B	B	B	B	D	B	D	B	D	B	D	B	B	B	B	B	D	D	B	D	B	B	D	B	D	D	B	D	B	B	D	D	B
rs32907395	D	B	D	D	B	D	B	B	D	D	D	D	D	D	D	D	D	B	D	B	B	D	D	D	D	B	B	B	B	B	D	D	D	B	B	B	B	D	D	D	D	B	D	B	B	B	D	D	D	B	B	B	B	B	B	B	B	B	B	D	B	D	B	B	B	D	B	B	D	B	B	D	B	B	B	B	B	B	B	D	D	B	B	B	B	D	B	B	B	B	B	B	D	B	D	B	B	D	B	B	B	B	B	B	D	B	B	D	B	D	B	B	B	B	B	B	B	B	B	D	D	D	D	D	B	D	D	B	B	B	B	D	B	B	B	D	D	D	D	B	D	D	D	D	D	D	D	D	D	B	B	B	D	B	B	B	B	D	B	D	B	D	B	D	D	D	B	B	D	D	B	D	B	B	B	D	D	D	D	B	D	D	D	B	D	D	B	D	D	B	D	D	B	B	B	B	B	B	D	D	D	B	B	D	B	D	B	D	D	B	B	D	D	B	B	B	B	B	D	D	B	D	D	B	D	D	D	B	D	B	D	B	D	B	B	B	D	B	B	B	D	B	D	B	B	D	B	D	D	D	D	B	B	B	B	B	D	D	B	B	B	B	D	D	B	B	B	B	B	D	B	D	B	D	B	D	B	B	B	B	B	D	D	B	D	B	B	D	B	D	D	B	D	B	B	D	D	B
rs3691687	D	B	D	D	B	D	B	B	D	D	D	D	D	D	D	D	D	B	D	B	B	D	D	D	D	B	B	B	B	B	D	D	D	B	B	B	B	D	D	D	D	B	D	B	B	B	D	D	D	B	B	B	B	B	B	B	B	B	B	D	B	D	B	B	B	D	B	B	D	B	B	D	B	B	B	B	B	B	B	D	D	B	B	B	B	D	B	B	B	B	B	B	D	B	D	B	B	D	B	B	B	B	B	B	D	B	B	D	B	D	B	B	B	B	B	B	B	B	B	D	D	D	D	D	B	D	D	B	B	B	B	D	B	B	B	D	D	D	D	B	D	D	D	D	D	D	D	D	D	B	B	B	D	B	B	B	B	D	B	D	B	D	B	D	D	D	B	B	D	D	B	D	B	B	B	D	D	D	D	B	D	D	D	B	D	D	B	D	D	B	D	D	B	B	B	B	B	B	D	D	D	B	B	D	B	D	B	D	D	B	B	D	D	B	B	B	B	B	D	D	B	D	D	B	D	D	D	B	D	B	D	B	D	B	B	B	D	B	B	B	D	B	D	B	B	D	B	D	D	D	D	B	B	B	B	B	D	D	B	B	B	B	D	D	B	B	B	B	B	D	B	D	B	D	B	D	B	B	B	B	B	D	D	B	D	B	B	D	B	D	D	B	D	B	B	D	D	B
rs3699325	D	B	D	D	B	D	B	B	D	D	D	D	D	D	D	D	D	B	D	B	B	D	D	D	D	B	B	B	B	B	D	D	D	B	B	B	B	D	D	D	D	B	D	B	B	B	D	D	D	B	B	B	B	B	B	B	B	B	B	D	B	D	B	B	B	D	B	B	D	B	B	D	B	B	B	B	B	B	B	D	D	B	B	B	B	D	B	B	B	B	B	B	D	B	D	B	B	D	B	B	B	B	B	B	D	B	B	D	B	D	B	B	B	B	B	B	B	B	B	D	D	D	D	D	B	D	D	B	B	B	B	D	B	B	B	D	D	D	D	B	D	D	D	D	D	D	D	D	D	B	B	B	D	B	B	B	B	D	B	D	B	D	B	D	D	D	B	B	D	D	B	D	B	B	B	D	D	D	D	B	D	D	D	B	D	D	B	D	D	B	D	D	B	B	B	B	B	B	D	D	D	B	B	D	B	D	B	D	D	B	B	D	D	B	B	B	B	B	D	D	B	D	D	B	D	D	D	B	D	B	D	B	D	B	B	B	D	B	B	B	D	B	D	B	B	D	B	D	D	D	D	B	B	B	B	B	D	D	B	B	B	B	D	D	B	B	B	B	B	D	B	D	B	D	B	D	B	B	B	B	B	D	D	B	D	B	B	D	B	D	D	B	D	B	B	D	D	B
rs49623528	D	B	D	D	B	D	B	B	D	D	D	D	D	D	D	D	D	B	D	B	B	D	D	D	D	B	B	B	B	B	D	D	D	B	B	B	B	D	D	D	D	B	D	B	B	B	D	D	D	B	B	B	B	B	B	B	B	B	B	D	B	D	B	B	B	D	B	B	D	B	B	D	B	B	B	B	B	B	B	D	D	B	B	B	B	D	B	B	B	B	B	B	D	B	D	B	B	D	B	B	B	B	B	B	D	B	B	D	B	D	B	B	B	B	B	B	B	B	B	D	D	D	D	D	B	D	D	B	B	B	B	D	B	B	B	D	D	D	D	B	D	D	D	D	D	D	D	D	D	B	B	B	D	B	B	B	B	D	B	D	B	D	B	D	D	D	B	B	D	D	B	D	B	B	B	D	D	D	D	B	D	D	D	B	D	D	B	D	D	B	D	D	B	B	B	B	B	B	D	D	D	B	B	D	B	D	B	D	D	B	B	D	D	B	B	B	B	B	D	D	B	D	D	B	D	D	D	B	D	B	D	B	D	B	B	B	D	B	B	B	D	B	D	B	B	D	B	D	D	D	D	B	B	B	B	B	D	D	B	B	B	B	D	D	B	B	B	B	B	D	B	D	B	D	B	D	B	B	B	B	B	D	D	B	D	B	B	D	B	D	D	B	D	B	B	D	D	B
rs32944120	D	B	D	D	D	D	B	B	D	D	D	D	D	D	B	B	B	D	B	D	D	D	D	D	D	B	B	D	B	B	D	B	D	D	D	B	D	B	D	D	B	D	D	D	D	D	D	D	D	D	D	B	B	B	B	B	B	B	B	B	B	B	D	B	D	B	D	D	B	B	B	D	B	B	B	B	B	B	B	D	D	B	B	B	B	D	D	B	B	D	D	B	D	D	D	B	B	B	B	B	B	B	B	B	B	B	B	D	B	D	B	B	B	B	B	B	B	B	B	D	D	D	D	D	B	B	B	B	B	B	B	D	B	B	B	D	D	D	D	B	D	B	D	D	D	D	D	D	D	B	B	B	D	B	B	B	B	D	B	D	B	D	B	B	D	D	B	B	D	D	B	D	B	B	B	D	D	D	D	B	D	D	D	B	D	D	B	B	D	B	D	D	B	B	B	B	B	B	D	D	D	B	B	D	B	D	B	B	B	B	B	D	D	B	B	B	B	B	D	D	B	D	D	B	D	D	D	B	D	B	D	B	D	B	B	B	B	B	B	B	D	B	D	B	B	D	B	D	D	B	D	B	B	B	B	B	D	D	B	B	B	B	D	D	B	B	B	B	B	D	B	D	B	D	B	D	B	B	B	B	B	D	D	B	D	B	B	D	B	D	D	B	D	B	B	D	D	B
rs32799726	D	B	D	D	D	D	B	B	D	D	D	D	D	D	B	B	B	D	B	D	D	D	D	D	D	B	B	D	B	B	D	B	D	D	D	B	D	B	D	D	B	D	D	D	D	D	D	D	D	D	D	B	B	B	B	B	B	B	B	B	B	B	D	B	D	B	D	D	B	B	B	D	B	B	B	B	B	B	B	D	D	B	B	B	B	D	D	B	B	D	D	B	D	D	D	B	B	B	B	B	B	B	B	B	B	B	B	D	B	D	B	B	B	B	B	B	B	B	B	D	D	D	D	D	B	B	B	B	B	B	B	D	B	B	B	D	D	D	D	B	D	B	D	D	D	D	D	D	D	B	B	B	D	B	B	B	B	D	B	D	B	D	B	B	D	D	B	B	D	D	B	D	B	B	B	D	D	D	D	B	D	D	D	B	D	D	B	B	D	B	D	D	B	B	B	B	B	B	D	D	D	B	B	D	B	D	B	B	B	B	B	D	D	B	B	B	B	B	D	D	B	D	D	B	D	D	D	B	D	B	D	B	D	B	B	B	B	B	B	B	D	B	D	B	B	D	B	D	D	B	D	B	B	B	B	B	D	D	B	B	B	B	D	D	B	B	B	B	B	D	B	D	B	D	B	D	B	B	B	B	B	D	D	B	D	B	B	D	B	D	D	B	D	B	B	D	D	B
rs48994918	D	B	D	D	D	D	B	D	D	D	D	D	D	D	B	B	B	D	B	D	D	D	D	D	D	B	B	D	B	B	D	B	D	D	D	B	D	B	D	D	B	D	D	D	D	D	D	D	D	D	D	B	B	B	B	B	B	B	B	B	B	B	D	B	D	B	D	D	B	B	B	D	B	B	B	B	B	B	B	D	D	B	B	B	B	D	D	B	B	D	D	B	D	D	D	B	B	B	B	B	B	B	B	B	B	B	B	D	B	D	B	B	B	B	B	B	B	B	B	D	D	D	D	D	B	B	B	D	B	D	D	D	B	B	B	D	D	D	D	B	D	B	D	D	D	D	D	D	D	B	B	B	D	B	B	B	B	D	B	D	B	D	B	B	D	D	B	B	D	D	B	D	B	B	B	D	D	D	D	B	D	D	D	B	D	D	B	B	D	B	D	D	B	B	B	B	B	B	D	D	D	B	B	D	B	D	B	B	B	B	B	D	D	B	B	B	B	B	D	D	B	D	D	B	D	D	D	B	D	B	D	B	D	B	B	B	B	B	B	B	D	B	D	D	B	D	D	D	D	B	D	B	B	B	B	D	D	D	B	B	B	B	D	D	B	B	B	B	B	D	B	D	B	D	B	D	B	B	B	B	B	D	D	B	D	B	B	D	B	D	D	B	D	B	B	D	D	D
rs32578496	D	B	D	D	D	D	B	D	D	D	D	D	D	D	B	B	B	D	B	D	D	D	D	D	D	B	B	D	B	B	D	B	D	D	D	B	D	B	D	D	B	D	D	D	D	D	D	D	D	D	D	B	B	B	B	B	B	B	B	B	B	B	D	B	D	B	D	D	B	B	B	D	B	B	B	B	B	B	B	D	D	B	B	B	B	D	D	B	B	D	D	B	D	D	D	B	B	B	B	B	B	B	B	B	B	B	B	D	B	D	B	B	B	B	B	B	B	B	B	D	D	D	D	D	B	B	B	D	B	D	D	D	B	B	B	D	D	D	D	B	D	B	D	D	D	D	D	D	D	B	B	B	D	B	B	B	B	D	B	D	B	D	B	B	D	D	B	B	D	D	B	D	B	B	B	D	D	D	D	B	D	D	D	B	D	D	B	B	D	B	D	D	B	B	B	B	B	B	D	B	D	B	B	D	B	D	B	B	B	B	B	D	D	B	B	B	B	B	D	D	B	D	D	B	D	D	D	B	D	B	D	B	D	B	B	B	B	B	B	B	D	B	D	D	B	D	D	D	B	B	D	B	B	B	B	D	D	D	B	B	B	B	D	D	B	B	B	B	B	D	B	D	B	D	B	D	B	B	B	B	B	D	D	B	D	B	B	D	B	D	D	B	D	B	B	D	D	D
rs32965880	D	B	D	D	D	D	B	D	D	D	D	D	D	D	B	B	B	D	B	D	D	D	D	D	D	B	B	D	B	B	D	B	D	D	D	B	D	B	D	D	B	D	D	D	D	D	D	D	D	D	D	B	B	B	B	B	B	B	B	B	B	B	D	B	D	B	D	D	B	B	B	D	B	B	B	B	B	B	B	D	D	B	B	B	B	D	D	B	B	D	D	B	D	D	D	B	B	B	B	B	B	B	B	B	B	B	B	D	B	D	B	B	B	B	B	B	B	B	B	D	D	D	D	D	B	B	B	D	B	D	D	D	B	B	B	D	D	D	D	B	D	B	D	D	D	D	D	D	D	B	B	B	D	B	B	B	B	D	B	D	B	D	B	B	D	D	B	B	D	D	B	D	B	B	B	D	D	D	D	B	D	D	D	B	D	D	B	B	D	B	D	D	B	B	B	B	B	B	D	B	D	B	B	D	B	D	B	B	B	B	B	D	D	B	B	B	B	B	D	D	B	D	D	B	D	D	D	B	D	B	D	B	D	B	B	B	B	B	B	B	D	B	D	D	B	D	D	D	B	B	D	B	B	B	B	D	D	D	B	B	B	B	D	D	B	B	B	B	B	D	B	D	B	D	B	D	B	B	B	B	B	D	D	B	D	B	B	D	B	D	D	B	D	B	B	D	D	D
rs51270544	D	B	D	D	D	D	B	D	D	D	D	D	D	D	B	B	B	D	B	D	D	D	D	D	D	B	B	D	B	B	D	B	D	D	D	B	D	B	D	D	B	D	D	D	D	D	D	D	D	D	D	B	B	B	B	B	B	B	B	B	B	B	D	B	D	B	D	D	B	B	B	D	B	B	B	B	B	B	B	D	D	B	B	B	B	D	D	B	B	D	D	B	D	D	D	B	B	B	B	B	B	B	B	B	B	B	B	D	B	D	B	B	B	B	B	B	B	B	B	D	D	D	D	D	B	B	B	D	B	D	D	D	B	B	B	D	D	D	D	B	D	B	D	D	D	D	D	D	D	B	B	B	D	B	B	B	B	D	B	D	B	D	B	B	D	D	B	B	D	D	B	D	B	B	B	D	D	D	D	B	D	D	D	B	D	D	B	B	D	B	D	D	B	B	B	B	B	B	D	B	D	B	B	D	B	D	B	B	B	B	B	D	D	B	B	B	B	B	D	D	B	D	D	B	D	D	D	B	D	B	D	B	D	B	B	B	B	B	B	B	D	B	D	D	B	D	D	D	B	B	D	B	B	B	B	D	D	D	B	B	B	B	D	D	B	B	B	B	B	D	B	D	B	D	B	D	B	B	B	B	B	D	D	B	D	B	B	D	B	D	D	B	D	B	B	D	D	D
rs33394599	D	B	D	D	D	D	B	D	D	D	D	D	D	D	B	B	B	D	B	D	D	D	D	D	D	B	B	D	B	B	D	B	D	D	D	H	D	B	D	D	B	D	D	D	D	D	D	D	D	D	D	H	H	H	H	B	B	H	B	B	B	B	D	H	D	B	D	D	B	B	B	D	B	B	B	B	B	B	B	D	D	B	B	B	B	D	D	B	B	D	D	B	D	D	D	B	B	B	H	B	B	B	B	B	B	B	B	D	B	D	B	B	B	B	B	B	B	H	B	D	D	D	D	D	B	B	B	D	B	D	D	D	B	H	B	D	D	D	D	B	D	B	D	D	D	D	D	D	D	B	B	B	D	B	B	B	B	D	B	D	B	D	B	B	D	D	B	H	D	D	B	D	B	H	B	D	D	D	D	B	D	D	D	B	D	D	B	B	D	B	D	D	B	B	B	B	B	B	D	B	D	B	B	D	B	D	B	B	B	B	B	D	D	B	B	B	B	B	D	D	H	D	D	H	D	D	D	B	D	B	D	B	D	B	B	B	B	B	B	B	D	B	D	D	B	D	D	D	B	B	D	B	B	B	B	D	D	D	B	B	B	B	D	D	B	B	B	B	B	D	B	D	B	D	B	D	B	B	B	B	B	D	D	B	D	B	B	D	B	D	D	B	D	B	B	D	D	D
rs32671831	D	B	D	D	D	D	B	D	D	D	D	D	D	D	B	B	B	D	B	D	D	D	D	D	D	B	B	D	B	B	D	D	D	D	D	B	D	B	D	D	B	D	D	D	D	D	D	D	D	D	D	B	B	B	B	B	B	B	B	D	B	D	D	B	D	B	D	D	B	B	B	D	B	B	B	B	B	B	B	D	D	B	B	B	B	D	D	B	B	D	D	B	D	D	D	B	B	B	B	B	B	B	B	B	B	B	B	B	B	B	B	B	B	B	B	B	B	B	B	D	D	D	D	D	B	B	B	D	B	D	D	D	B	B	B	D	D	D	D	B	D	B	D	D	D	D	D	D	D	B	B	B	D	B	B	B	B	D	B	D	B	D	B	B	D	D	B	B	D	D	B	D	B	B	B	D	D	D	D	B	D	D	D	B	D	D	B	B	D	B	D	D	B	B	D	B	B	B	D	B	D	B	B	D	B	D	B	B	B	B	B	D	D	B	B	B	B	B	D	D	B	D	D	B	D	D	D	B	D	B	D	B	D	B	B	B	B	B	B	B	D	B	D	D	B	D	D	D	B	B	D	B	D	B	D	D	D	D	B	B	B	B	D	D	D	B	B	B	B	D	D	D	B	D	B	D	B	B	B	B	B	D	D	B	D	B	B	D	B	D	D	B	D	B	B	D	D	D
rs32992395	D	B	D	D	D	D	B	D	D	D	D	D	D	D	B	B	B	D	B	D	D	D	D	D	D	B	B	D	B	B	D	D	D	D	D	B	D	B	D	D	B	D	D	D	D	D	D	D	D	D	D	B	B	B	B	B	B	B	B	D	B	D	D	B	D	B	D	D	B	B	B	D	B	B	B	B	B	B	B	D	D	B	B	B	B	D	D	B	B	D	D	B	D	D	D	B	B	B	B	B	B	B	B	B	B	B	B	B	B	B	B	B	B	B	B	B	B	B	B	D	D	D	D	D	B	B	B	D	B	D	D	D	B	B	B	D	D	D	D	B	D	B	D	D	D	D	D	D	D	B	B	B	D	B	B	B	B	D	B	D	B	D	B	B	D	D	B	B	D	D	B	D	B	B	B	D	D	D	D	B	D	D	D	B	D	D	B	B	D	B	D	D	B	B	D	B	B	B	D	B	D	B	B	D	B	D	B	B	B	B	B	D	D	B	B	B	B	B	D	D	B	D	D	B	D	D	D	B	D	B	D	B	D	B	B	B	B	B	B	B	D	B	D	D	B	D	D	D	B	B	D	B	D	B	D	D	D	D	B	B	B	B	D	D	D	B	B	B	B	D	D	D	B	D	B	D	B	B	B	B	B	D	D	B	D	B	B	D	B	D	D	B	D	B	B	D	D	D
rs33512313	D	B	D	D	D	D	B	D	D	D	D	D	D	D	B	B	B	D	B	D	D	D	D	D	D	B	B	D	B	B	D	D	D	D	D	B	D	B	D	D	B	D	D	D	D	D	D	D	D	D	D	B	B	B	B	B	B	B	B	D	B	D	D	B	D	B	D	D	B	B	B	D	B	B	B	B	B	B	B	D	D	B	B	B	B	D	D	B	B	D	D	B	D	D	D	B	B	B	B	B	B	B	B	B	B	B	B	B	B	B	B	B	B	B	B	B	B	B	B	D	D	D	D	D	B	B	B	D	B	D	D	D	B	B	B	D	D	D	D	B	D	B	D	D	D	D	D	D	D	B	B	B	D	B	B	B	B	D	B	D	B	D	B	B	D	D	B	B	D	D	B	D	B	B	B	D	D	D	D	B	D	D	D	B	D	D	B	B	D	B	D	D	B	B	D	B	B	B	D	B	D	B	B	D	B	D	B	B	B	B	B	D	D	B	B	B	B	B	D	D	B	D	D	B	D	D	D	B	D	B	D	B	D	B	B	B	B	B	B	B	D	B	D	D	B	D	D	D	B	B	D	B	D	B	D	D	D	D	B	B	B	B	D	D	D	B	B	B	B	D	D	D	B	D	B	D	B	B	B	B	B	D	D	B	D	B	B	D	B	D	D	B	D	B	B	D	D	D
D8Mit95	D	B	D	D	D	D	B	D	D	D	D	D	D	D	B	B	B	D	B	D	D	D	D	D	D	B	B	D	B	B	D	D	D	D	D	B	D	B	D	D	B	D	D	D	D	D	D	D	D	D	D	B	B	B	B	B	B	B	B	D	B	D	D	B	D	B	D	D	B	B	B	D	B	B	B	B	B	B	B	D	D	B	B	B	B	D	D	B	B	D	D	B	D	D	D	B	B	B	B	B	B	B	B	B	B	B	B	B	B	B	B	B	B	B	B	B	B	B	B	D	D	D	D	D	B	B	B	D	B	D	D	D	B	B	B	D	D	D	D	B	D	B	D	D	D	D	D	D	D	B	B	B	D	B	B	B	B	D	B	D	B	D	B	B	D	D	B	B	D	D	B	D	B	B	B	D	D	D	D	B	D	D	D	B	D	D	B	B	D	B	D	D	B	B	D	B	B	B	D	B	D	B	B	D	B	D	B	B	B	B	B	D	D	B	B	B	B	B	D	D	B	D	D	B	D	D	D	B	D	B	D	B	D	B	B	B	B	B	B	B	D	B	D	D	B	D	D	D	B	B	D	B	D	B	D	D	D	D	B	B	B	B	D	D	D	B	B	B	B	D	D	D	B	D	B	D	B	B	B	B	B	D	D	B	D	B	B	D	B	D	D	B	D	B	B	D	D	D
rs32873739	D	B	D	D	D	D	B	D	D	D	D	D	D	D	B	B	B	D	B	D	D	D	D	D	D	B	B	D	B	B	D	D	D	D	D	B	D	B	D	D	B	D	D	D	D	D	D	D	D	D	D	B	B	B	B	B	B	B	B	D	B	D	D	B	D	B	D	D	B	B	B	D	B	B	B	B	B	B	B	D	D	B	B	B	B	D	D	B	B	D	D	B	D	D	D	B	B	B	B	B	B	B	B	B	B	B	B	B	B	B	B	B	B	B	B	B	B	B	B	D	D	D	D	D	B	B	B	D	B	D	D	D	B	B	B	D	D	D	D	B	D	B	D	D	D	D	D	D	D	B	B	B	D	B	B	B	B	D	B	D	B	D	B	B	D	D	B	B	D	D	B	D	B	B	B	D	D	D	D	B	D	D	D	B	D	D	B	B	D	B	D	D	B	B	D	B	B	B	D	B	D	B	B	D	B	D	B	B	B	B	B	D	D	B	B	B	B	B	D	D	B	D	D	B	D	D	D	B	D	B	D	B	D	B	B	B	B	B	B	B	D	B	D	D	B	D	D	D	B	B	D	B	D	B	D	D	D	D	B	B	B	B	D	D	D	B	B	B	B	D	D	D	B	D	B	D	B	B	B	B	B	D	D	B	D	B	B	D	B	D	D	B	D	B	B	D	D	D
rs45749791	D	B	D	D	D	D	B	D	D	D	D	D	D	D	B	B	B	D	B	D	D	D	D	D	D	B	B	D	B	B	D	D	D	D	D	B	D	B	D	D	B	D	D	D	D	D	D	D	D	D	D	B	B	B	B	B	B	B	B	D	B	D	D	B	D	B	D	D	B	B	B	D	B	B	B	B	B	B	B	D	D	B	B	B	B	D	D	B	B	D	D	B	D	D	D	B	B	B	B	B	B	B	B	B	B	B	B	B	B	B	B	B	B	B	B	B	B	B	B	D	D	D	D	D	B	B	B	D	B	D	D	B	B	B	B	D	D	D	D	B	D	B	D	D	D	D	D	D	D	B	B	B	D	B	B	B	B	D	B	D	B	D	B	B	D	D	B	B	D	D	B	D	B	B	B	D	D	D	B	B	D	D	D	B	D	D	B	B	B	B	D	D	B	B	D	B	B	B	D	B	D	B	B	B	B	D	B	B	B	B	B	D	D	B	B	B	B	B	D	B	B	B	B	B	B	D	D	B	B	B	D	B	D	B	B	B	B	B	B	B	D	B	D	D	B	D	D	D	B	B	D	B	D	B	D	D	D	D	B	B	B	B	D	D	D	B	B	B	B	D	D	D	B	B	B	D	B	B	B	B	B	D	D	B	D	B	B	D	B	D	D	B	D	B	B	B	D	D
rs50374251	D	B	D	D	D	D	B	D	D	D	D	D	D	D	B	B	B	D	B	D	D	D	D	D	D	B	B	D	B	B	D	D	D	D	D	B	D	B	D	D	B	D	D	D	D	D	D	D	D	D	D	B	B	B	B	B	B	B	B	D	B	D	D	B	D	B	D	D	B	B	B	D	B	B	B	B	B	B	B	D	D	B	B	B	B	D	D	B	B	D	D	B	D	D	D	B	B	B	B	B	B	B	B	B	B	B	B	B	B	B	B	B	B	B	B	B	B	B	B	D	D	D	D	D	B	B	B	D	B	D	D	B	B	B	B	D	D	D	D	B	D	B	D	D	D	D	D	D	D	B	B	B	D	B	B	B	B	D	B	D	B	D	B	B	D	D	B	B	D	D	B	D	B	B	B	D	D	D	B	B	D	D	D	B	D	D	B	B	B	B	D	D	B	B	D	B	B	B	D	B	D	B	B	B	B	D	B	B	B	B	B	D	D	B	B	B	B	B	D	B	B	B	B	B	B	D	D	B	B	B	D	B	D	B	B	B	B	B	B	B	D	B	D	D	B	D	D	D	B	B	D	B	D	B	D	D	D	D	B	B	B	B	D	D	D	B	B	B	B	D	D	D	B	B	B	D	B	B	B	B	B	D	D	B	D	B	B	D	B	D	D	B	D	B	B	B	D	D
rs13479653	D	B	D	D	D	D	B	D	D	D	D	D	D	D	B	B	B	D	B	D	D	D	D	D	D	B	B	D	B	B	D	D	D	D	D	B	D	B	D	D	B	D	D	D	D	D	D	D	D	D	D	B	B	B	B	B	B	B	B	D	B	D	D	B	D	B	D	D	B	B	B	D	B	B	B	B	B	B	B	D	D	B	B	B	B	D	D	B	B	D	D	B	D	D	D	B	B	B	B	B	B	B	B	B	B	B	B	B	B	B	B	B	B	B	B	B	B	B	B	D	D	D	D	D	B	B	B	D	B	D	D	B	B	B	B	D	D	D	D	B	D	B	D	D	D	D	D	D	D	B	B	B	D	B	B	B	B	D	B	D	B	D	B	B	D	D	B	B	D	D	B	D	B	B	B	D	D	D	B	B	D	D	D	B	D	D	B	B	B	B	D	D	B	B	D	B	B	B	D	B	D	B	B	B	B	D	B	B	B	B	B	D	D	B	B	B	B	B	D	B	B	B	B	B	B	D	D	B	B	B	D	B	D	B	B	B	B	B	B	B	D	B	D	D	B	D	D	D	B	B	D	B	D	B	D	D	D	D	B	B	B	B	D	D	D	B	B	B	B	D	D	D	B	B	B	D	B	B	B	B	B	D	D	B	D	B	B	D	B	D	D	B	D	B	B	B	D	D
rs33516211	D	B	D	D	D	D	B	D	D	D	D	D	D	D	B	B	B	D	B	D	D	D	D	D	D	B	B	D	B	B	D	D	D	D	D	B	D	B	D	D	B	D	D	D	D	D	D	D	D	D	D	B	B	B	B	B	B	B	B	D	B	D	D	B	D	B	D	D	B	B	B	D	B	B	B	B	B	B	B	D	D	B	B	B	B	D	D	B	B	D	D	B	D	D	D	B	B	B	B	B	B	B	B	B	B	B	B	B	B	B	B	B	B	B	B	B	B	B	B	D	D	D	D	D	B	B	B	D	B	D	D	B	B	B	B	D	D	D	D	B	D	B	D	D	D	D	D	D	D	B	B	B	D	B	B	B	B	D	B	D	B	D	B	B	D	D	B	B	D	D	B	D	B	B	B	D	D	D	B	B	D	D	D	B	D	D	B	B	B	B	D	D	B	B	D	B	B	B	D	D	D	B	B	B	B	D	B	B	B	B	B	D	D	B	B	B	B	B	D	B	B	B	B	B	B	D	D	B	B	B	D	B	D	B	B	B	B	B	B	B	D	B	D	D	B	D	D	D	D	B	D	B	D	B	D	D	D	D	B	B	B	B	D	D	D	B	B	B	B	D	D	D	B	B	B	D	B	B	B	B	B	D	D	B	D	B	B	D	B	D	D	B	D	B	B	B	D	D
rs33539160	D	B	D	D	D	D	B	D	D	D	D	D	D	D	B	B	B	D	B	D	D	D	D	D	D	B	B	D	B	B	D	D	D	D	D	B	D	B	D	D	B	D	D	D	D	D	D	D	D	D	D	B	B	B	B	B	B	B	B	D	B	D	D	B	D	B	D	D	B	B	B	D	B	B	B	B	B	B	B	D	D	B	B	B	B	D	D	B	B	D	D	B	D	D	D	B	B	B	B	B	B	B	B	B	B	B	B	B	B	B	B	B	B	B	B	B	B	B	B	D	D	D	D	D	B	B	B	D	B	D	D	B	B	B	B	D	D	D	D	B	D	B	D	D	D	D	D	D	D	B	B	B	D	B	B	B	B	D	B	D	B	D	B	B	D	D	B	B	D	D	B	D	B	B	B	D	D	D	B	B	D	D	D	B	D	D	B	B	B	B	D	D	B	B	D	B	B	B	D	D	D	B	B	B	B	D	B	B	B	B	B	D	D	B	B	B	B	B	D	B	B	B	B	B	B	D	D	B	B	B	D	B	D	B	B	B	B	B	B	B	D	B	D	D	B	D	D	D	D	B	D	B	D	B	D	D	D	D	B	B	B	B	D	D	D	B	B	B	B	D	D	D	B	B	B	D	B	B	B	B	B	D	D	B	D	B	B	D	B	D	D	B	D	B	B	B	D	D
rs50995641	D	B	D	D	D	D	B	D	D	D	D	D	D	D	B	B	B	D	B	D	D	D	D	D	D	B	B	D	B	B	D	D	D	D	D	B	D	B	D	D	B	D	D	D	D	D	D	D	D	D	D	B	B	B	B	B	B	B	B	D	B	D	D	B	D	B	D	D	B	B	B	D	B	B	B	B	B	B	B	D	D	B	B	B	B	D	D	B	B	D	D	B	D	D	D	B	B	B	B	B	B	B	B	B	B	B	B	B	B	B	B	B	B	B	B	B	B	B	B	D	D	D	D	D	B	B	B	D	B	D	D	B	B	B	B	D	D	D	D	B	D	B	D	D	D	D	D	D	D	B	B	B	D	B	B	B	B	D	B	D	B	D	B	B	D	D	B	B	D	D	B	D	B	B	B	D	D	D	B	B	D	D	D	B	D	D	B	B	B	B	D	D	B	B	D	B	B	B	D	D	D	B	B	B	B	D	B	B	B	B	B	D	D	B	B	B	B	B	D	B	B	B	B	B	B	D	D	B	B	B	D	B	D	B	B	B	B	B	B	B	D	B	D	D	B	D	D	D	D	B	D	B	D	B	D	D	D	D	B	B	B	B	D	D	D	B	B	B	B	D	D	D	B	B	B	D	B	B	B	B	B	D	D	B	D	B	B	D	B	D	D	B	D	B	B	B	D	D
rs48472043	D	B	D	D	D	D	B	D	D	D	D	D	D	D	B	B	B	D	B	D	D	D	D	D	D	B	B	D	B	B	D	D	D	D	D	B	D	B	D	D	B	D	D	D	D	D	D	D	D	D	D	B	B	B	B	B	B	B	B	D	B	D	D	B	D	B	D	D	B	B	B	D	B	B	B	B	B	B	B	D	D	B	B	B	B	D	D	B	B	D	D	B	D	D	D	B	B	B	B	B	B	B	B	B	B	B	B	B	B	B	B	B	B	B	B	B	B	B	B	D	D	D	D	D	B	B	B	D	B	D	D	B	B	B	B	D	D	D	D	B	D	B	D	D	D	D	D	D	D	B	B	B	D	B	B	B	B	D	B	D	B	D	B	B	D	D	B	B	D	D	B	D	B	B	B	D	D	D	B	B	D	D	D	B	D	D	B	B	B	B	D	D	B	B	D	B	B	B	D	D	D	B	B	B	B	D	B	B	B	B	B	D	D	B	B	B	B	B	D	B	B	B	B	B	B	D	D	B	B	B	D	B	D	B	B	B	B	B	B	B	D	B	D	D	B	D	D	D	D	B	D	B	D	B	D	D	D	D	B	B	B	B	D	D	D	B	B	B	B	D	D	D	B	B	B	D	B	B	B	B	B	D	D	B	D	B	B	D	B	D	D	B	D	B	B	B	D	D
rs33093931	D	B	D	D	D	D	B	D	D	D	D	D	D	D	B	B	B	D	B	D	D	D	D	D	D	B	B	D	B	B	D	D	D	D	D	B	D	B	D	D	B	D	D	D	D	D	D	D	D	D	D	B	B	B	B	B	B	B	B	D	B	D	D	B	D	B	D	D	B	B	B	D	B	B	B	B	B	B	B	D	D	B	B	B	B	D	D	B	B	D	D	B	D	D	D	B	B	B	B	B	B	B	B	B	B	B	B	B	B	B	B	B	B	B	B	B	B	B	B	D	D	D	D	D	B	B	B	D	B	D	D	B	B	B	B	D	D	D	D	B	D	B	D	D	D	D	D	D	D	B	B	B	D	B	B	B	B	D	B	D	B	D	B	B	D	D	B	B	D	D	B	D	B	B	B	D	D	D	B	B	D	D	D	B	D	D	B	B	B	B	D	D	B	B	D	B	B	B	D	D	D	B	B	B	B	D	B	B	B	B	B	D	D	B	B	B	B	B	D	B	B	B	B	B	B	D	D	B	B	B	D	B	D	B	B	B	B	B	B	B	D	B	D	D	B	D	D	D	D	B	D	B	D	B	D	D	D	D	B	B	B	B	D	D	D	B	B	B	B	D	D	D	B	B	B	D	B	B	B	B	B	D	D	B	D	B	B	D	B	D	D	B	D	B	B	B	D	D
rs6342753	D	B	D	D	D	D	B	D	D	D	D	D	D	D	B	B	B	D	B	D	D	D	D	D	D	B	B	D	B	B	D	D	D	D	D	B	D	B	D	D	B	D	D	D	D	D	D	D	D	D	D	B	B	B	B	B	B	B	B	D	B	D	D	B	D	B	D	D	B	B	B	D	B	B	B	B	B	B	B	D	D	B	B	B	B	D	D	B	B	D	D	B	D	D	D	B	B	B	B	B	B	B	B	B	B	B	B	B	B	B	B	B	B	B	B	B	B	B	B	D	D	D	D	D	B	B	B	D	B	D	D	B	B	B	B	D	D	D	D	B	D	B	D	D	D	D	D	D	D	B	B	B	D	B	B	B	B	D	B	D	B	D	B	B	D	D	B	B	D	D	B	D	B	B	B	D	D	D	B	B	D	D	D	B	D	D	B	B	B	B	D	D	B	B	D	B	B	B	D	D	D	B	B	B	B	D	B	B	B	B	B	D	D	B	B	B	B	B	D	B	B	B	B	B	B	D	D	B	B	B	D	B	D	B	B	B	B	B	B	B	D	B	D	D	B	D	D	D	D	B	D	B	D	B	D	D	D	D	B	B	B	B	D	D	D	B	B	B	B	D	D	D	B	B	B	D	B	B	B	B	B	D	D	B	D	B	B	D	B	D	D	B	D	B	B	B	D	D
rs32655697	D	B	D	D	D	D	B	D	B	D	D	D	D	D	B	B	B	D	B	D	D	D	D	D	D	B	B	D	B	B	D	D	D	D	D	B	D	B	D	D	B	D	D	D	D	D	D	D	D	D	D	B	B	B	B	B	B	B	B	D	B	D	D	B	D	B	D	D	B	B	B	D	B	B	B	B	B	B	B	D	D	B	B	B	B	D	D	B	B	D	D	B	D	D	D	B	B	B	B	B	B	B	B	B	B	B	B	B	B	B	B	B	B	B	B	B	B	B	B	D	D	D	D	D	B	B	B	D	B	D	D	B	B	B	B	D	D	D	D	B	D	B	D	D	D	D	D	D	D	B	B	B	D	B	B	B	B	D	B	D	B	D	B	B	D	D	B	B	D	D	B	D	B	B	B	D	D	D	B	B	D	D	D	B	D	D	B	B	B	B	D	D	B	B	D	B	B	B	D	D	D	B	B	B	B	D	B	B	B	B	B	D	D	B	B	B	B	B	D	B	B	B	B	B	B	D	D	B	B	B	D	B	D	B	B	B	B	B	B	B	D	B	D	D	B	D	D	D	D	B	D	B	D	B	D	D	D	D	B	B	B	B	D	D	D	B	B	B	B	D	D	D	B	B	B	D	B	B	B	B	B	D	D	B	D	B	B	D	B	D	D	B	D	B	B	B	D	D
rs36993874	D	B	D	D	D	D	B	D	B	D	D	D	D	D	B	B	B	D	B	D	D	D	D	D	D	B	B	D	B	B	D	D	D	D	D	B	D	B	D	D	B	D	D	D	D	D	D	D	D	D	D	B	B	B	B	B	B	B	B	D	B	D	D	B	D	B	D	D	B	B	B	D	B	B	B	B	B	B	B	D	D	B	B	B	B	D	D	B	B	D	D	B	D	D	D	B	B	B	B	B	B	B	B	B	B	B	B	B	B	B	B	B	B	B	B	B	B	B	B	D	D	D	D	D	B	B	B	D	B	D	D	B	B	B	B	D	D	D	D	B	D	B	D	D	D	D	D	D	D	B	B	B	D	B	B	B	B	D	B	D	B	D	B	B	D	D	B	B	D	D	B	D	B	B	B	D	D	D	B	B	D	D	D	B	D	D	B	B	B	B	D	D	B	B	D	B	B	B	D	D	D	B	B	B	B	D	B	B	B	B	B	D	D	B	B	B	B	B	D	B	B	B	B	B	B	D	D	B	B	B	D	B	D	B	B	B	B	B	B	B	D	B	D	D	B	D	D	D	D	B	D	B	D	B	D	D	D	D	B	B	B	B	D	D	D	B	B	B	B	D	D	D	B	B	B	D	B	B	B	B	B	D	D	B	D	B	B	D	B	D	D	B	D	B	B	B	D	D
rs33309170	D	B	D	D	D	D	B	D	B	D	D	D	D	D	B	B	B	D	B	D	D	D	D	D	D	B	B	D	B	B	D	D	D	D	D	B	D	B	D	D	B	D	D	D	D	D	D	D	D	D	D	B	B	B	B	B	B	B	B	D	B	D	D	B	D	B	D	D	B	B	B	D	B	B	B	B	B	B	B	D	D	B	B	B	B	D	D	B	B	D	D	B	D	D	D	B	B	B	B	B	B	B	B	B	B	B	B	B	B	B	B	B	B	B	B	B	B	B	B	D	D	D	D	D	B	B	B	D	B	D	D	B	B	B	B	D	D	D	D	B	D	B	D	D	D	D	D	D	D	B	B	B	D	B	B	B	B	D	B	D	B	D	B	B	D	D	B	B	D	D	B	D	B	B	B	D	D	D	B	B	D	D	D	B	D	D	B	B	B	B	D	D	B	B	D	B	B	B	D	D	D	B	B	B	B	D	B	B	B	B	B	D	D	B	B	B	B	B	D	B	B	B	B	B	B	D	D	B	B	B	D	B	D	B	B	B	B	B	B	B	D	B	D	D	B	D	D	D	D	B	D	B	D	B	D	D	D	D	B	B	B	B	D	D	D	B	B	B	B	D	D	D	B	B	B	D	B	B	B	B	B	D	D	B	D	B	B	D	B	D	D	B	D	B	B	B	D	D
rs32762139	D	B	D	D	D	D	B	D	B	D	D	D	D	D	B	B	B	D	B	D	D	D	D	D	D	B	B	D	B	B	D	D	D	D	D	B	D	B	D	D	B	D	D	D	D	D	D	D	D	D	D	B	B	B	B	B	B	B	B	D	B	D	D	B	D	B	D	D	B	B	B	D	B	B	B	B	B	B	B	D	D	B	B	B	B	D	D	B	B	D	D	B	D	D	D	B	B	B	B	B	B	B	B	B	B	B	B	B	B	B	B	B	B	B	B	B	B	B	B	D	D	D	D	D	B	B	B	D	B	D	D	B	B	B	B	D	D	D	D	B	D	B	D	D	D	D	D	D	D	B	B	B	D	B	B	B	B	D	B	D	B	D	B	B	D	D	B	B	D	D	B	D	B	B	B	D	D	D	B	B	D	D	D	B	D	D	B	B	B	B	D	D	B	B	D	B	B	B	D	D	D	B	B	B	B	D	B	B	B	B	B	D	D	B	B	B	B	B	D	B	B	B	B	B	B	D	D	B	B	B	D	B	D	B	B	B	B	B	B	B	D	B	D	D	B	D	D	D	D	B	D	B	D	B	D	D	D	D	B	B	B	B	D	D	D	B	B	B	B	D	D	D	B	B	B	D	B	B	B	B	B	D	D	B	D	B	B	D	B	D	D	B	D	B	B	B	D	D
rs229091067	D	B	D	D	D	D	B	D	B	D	D	D	D	D	B	B	B	D	B	D	D	D	D	D	D	B	B	D	B	B	D	D	D	D	D	B	D	B	D	B	B	D	B	D	D	D	B	B	B	D	D	B	B	B	B	B	B	B	B	D	B	D	D	B	D	B	D	D	B	B	B	B	B	B	B	B	B	B	B	D	B	B	B	B	B	D	D	B	B	D	D	B	D	D	D	B	B	B	B	B	B	B	B	B	B	B	B	B	B	B	B	B	B	B	B	B	B	B	B	D	D	D	D	D	B	B	B	D	B	D	D	B	B	B	B	D	D	D	D	B	D	B	D	D	D	D	D	D	D	B	B	B	D	B	B	B	B	B	B	D	B	D	B	B	D	D	B	B	D	D	B	D	B	B	B	D	D	D	B	B	D	D	D	B	D	D	B	B	B	B	D	B	B	B	D	B	B	B	B	D	D	B	B	B	B	D	B	B	B	B	B	D	D	B	B	B	B	B	D	B	B	B	B	B	B	D	D	B	B	B	D	B	D	B	B	B	B	B	B	B	D	B	D	D	B	D	D	D	D	B	D	B	D	B	D	D	D	D	B	B	B	B	D	D	D	B	B	B	B	D	D	D	B	B	B	D	B	B	B	B	B	D	D	B	D	B	B	B	B	D	D	B	D	B	B	B	D	D
rs13479666	D	B	D	D	D	D	B	D	B	D	D	D	D	D	B	B	B	D	B	D	D	D	D	D	D	B	B	D	B	B	D	D	D	D	D	B	D	B	D	B	B	D	B	D	D	D	B	B	B	D	D	B	B	B	B	B	B	B	B	D	B	D	D	B	D	B	D	D	B	B	B	B	B	B	B	B	B	B	B	D	B	B	B	B	B	D	D	B	B	D	D	B	D	D	D	B	B	B	B	B	B	B	B	B	B	B	B	B	B	B	B	B	B	B	B	B	B	B	B	D	D	D	D	D	B	B	B	D	B	D	D	B	B	B	B	D	D	D	D	B	D	B	D	D	D	D	D	D	D	B	B	B	D	B	B	B	B	B	B	D	B	D	B	B	D	D	B	B	D	D	B	D	B	B	B	D	D	D	B	B	D	D	D	B	D	D	B	B	B	B	D	B	B	B	D	B	B	B	B	D	D	B	B	B	B	D	B	B	B	B	B	D	D	B	B	B	B	B	D	B	B	B	B	B	B	D	D	B	B	B	D	B	D	B	B	B	B	B	B	B	D	B	D	D	B	D	D	D	D	B	D	B	D	B	D	D	D	D	B	B	B	B	D	D	D	B	B	B	B	D	D	D	B	B	B	D	B	B	B	B	B	D	D	B	D	B	B	B	B	D	D	B	D	B	B	B	D	D
rs32656013	D	D	D	D	D	D	B	D	B	D	D	D	D	D	B	B	B	D	B	D	D	D	D	D	D	B	B	D	B	B	D	D	D	D	D	B	D	B	D	B	B	D	B	D	D	D	B	B	B	D	D	B	B	B	B	B	B	B	B	D	B	D	D	B	D	B	D	D	B	B	B	B	B	B	B	B	B	B	B	D	B	B	B	B	B	D	D	B	B	D	D	B	D	D	D	B	B	B	B	B	B	B	B	B	B	B	B	B	B	B	B	B	B	B	B	B	B	B	B	D	D	D	D	D	B	B	B	D	B	D	D	B	B	B	B	D	D	D	D	B	D	B	D	D	D	D	D	D	D	B	B	B	D	B	B	D	B	B	B	D	B	D	B	B	D	D	B	B	D	D	D	D	B	B	B	D	D	D	B	B	D	D	D	B	D	D	B	B	B	D	D	B	B	B	D	B	B	B	B	D	D	B	B	B	B	D	B	B	B	B	B	D	D	B	B	B	B	B	D	B	B	B	B	B	B	D	D	B	B	B	D	B	D	B	B	B	B	B	B	B	D	B	D	D	B	D	D	D	D	B	D	B	D	B	D	D	D	D	B	B	B	B	D	D	D	B	B	D	B	D	D	D	B	B	B	D	B	D	B	B	D	D	D	B	D	B	B	B	B	D	D	B	D	B	B	B	D	D
rs52435481	D	D	D	D	D	D	B	D	B	D	D	D	D	D	B	B	B	D	B	D	D	D	D	D	D	B	B	D	B	B	D	D	D	D	D	B	D	B	D	B	B	D	B	D	D	D	B	B	B	D	D	B	B	B	B	B	B	B	B	D	B	D	D	B	D	B	D	D	B	B	B	B	B	B	B	B	B	B	B	D	B	B	B	B	B	D	D	B	B	D	D	B	D	D	D	B	B	B	B	B	B	B	B	B	B	B	B	B	B	B	B	B	B	B	B	B	B	B	B	D	D	D	D	D	B	B	B	D	B	D	D	B	B	B	B	D	D	D	D	B	D	B	D	D	D	D	D	D	D	B	B	B	D	B	B	D	B	B	B	D	B	D	B	B	D	D	B	B	D	D	D	D	B	B	B	D	D	D	B	B	D	D	D	B	D	D	B	B	B	D	D	B	B	B	D	B	B	B	B	D	D	B	B	B	B	D	B	B	B	B	B	D	D	B	B	B	B	B	D	B	B	B	B	B	B	D	D	B	B	B	D	B	D	B	B	B	B	B	B	B	D	B	D	D	B	D	D	D	D	B	D	B	D	B	D	D	D	D	B	B	B	B	D	D	D	B	B	D	B	D	D	D	B	B	B	D	B	D	B	B	D	D	D	B	D	B	B	B	B	D	D	B	D	B	B	B	D	D
rs49984277	D	D	D	D	D	D	B	D	B	D	D	D	D	D	B	B	B	D	B	D	D	D	D	D	D	B	B	D	B	B	D	D	D	D	D	B	D	B	D	B	B	D	B	D	D	D	B	B	B	D	D	B	B	B	B	B	B	B	B	D	B	D	D	B	D	B	D	D	B	B	B	B	B	B	B	B	B	B	B	D	B	B	B	B	B	D	D	B	B	D	D	B	D	D	D	B	B	B	B	B	B	B	B	B	B	B	B	B	B	B	B	B	B	B	B	B	B	B	B	D	D	D	D	D	B	B	B	D	B	D	D	B	B	B	B	D	D	D	D	B	D	B	D	D	D	D	D	D	D	B	B	B	D	B	B	D	B	B	B	D	B	D	B	B	D	D	B	B	D	D	D	D	B	B	B	D	D	D	B	B	D	D	D	B	D	D	B	B	B	D	D	B	B	B	D	B	B	B	B	D	D	B	B	B	B	D	B	B	B	B	B	D	D	B	B	B	B	B	D	B	B	B	B	B	B	D	D	B	B	B	D	B	D	B	B	B	B	B	B	B	D	B	D	D	B	D	D	D	D	B	D	B	D	B	D	D	D	D	B	B	B	B	D	D	D	B	B	D	B	D	D	D	B	B	B	D	B	D	B	B	D	D	D	B	D	B	B	B	B	D	D	B	D	B	B	B	D	D
rs32670486	D	D	D	D	D	D	B	D	B	D	D	D	D	D	B	B	B	D	B	D	D	D	D	D	D	B	B	D	B	B	D	B	D	D	D	B	D	B	D	B	B	D	B	D	D	D	B	B	B	D	D	B	B	B	B	B	B	B	B	B	B	B	D	B	D	B	D	D	B	B	B	B	B	B	B	B	B	B	B	D	B	B	B	B	B	D	D	B	B	D	D	B	D	D	D	B	B	B	B	B	B	B	B	B	B	B	B	B	B	B	B	B	B	B	B	B	B	B	B	D	D	D	D	D	B	B	B	D	B	D	D	B	B	B	B	D	D	D	D	B	D	B	D	D	D	D	D	D	D	B	B	B	D	B	B	D	B	B	B	D	B	D	B	B	D	D	B	B	D	D	D	D	B	B	B	D	D	D	B	B	D	D	D	B	D	D	B	B	B	D	D	B	B	B	D	B	B	B	B	D	D	B	B	B	B	D	B	B	B	B	B	D	D	B	B	B	B	B	D	B	B	B	B	B	B	D	D	B	B	B	D	B	D	B	B	B	B	B	B	B	D	B	D	D	B	D	D	D	D	B	D	B	D	B	D	D	D	D	B	B	B	B	D	D	D	B	B	D	B	D	D	D	B	B	B	D	B	D	B	B	D	D	D	B	D	B	B	B	B	D	D	B	D	B	B	B	D	D
rs36586270	D	D	D	D	D	D	B	D	B	D	D	D	D	D	B	B	B	D	B	D	D	D	D	D	D	B	B	D	B	B	D	B	D	D	D	B	D	B	D	B	B	D	B	D	D	D	B	B	B	D	D	B	B	B	B	B	B	B	B	B	B	B	D	B	D	B	D	D	B	B	B	B	B	B	B	B	B	B	B	D	B	B	B	B	B	D	D	B	B	D	D	B	D	D	D	B	B	B	B	B	B	B	B	B	B	B	B	B	B	B	B	B	B	B	B	B	B	B	B	D	D	D	D	D	B	B	B	D	B	D	D	B	B	B	B	D	D	D	D	B	D	B	D	D	D	D	D	D	D	B	B	B	D	B	B	D	B	B	B	D	B	D	B	B	D	D	B	B	D	D	D	D	B	B	B	D	D	D	B	B	D	D	D	B	D	D	B	B	B	D	D	B	B	B	D	B	B	B	B	D	D	B	B	B	B	D	B	B	B	B	B	D	D	B	B	B	B	B	D	B	B	B	B	B	B	D	D	B	B	B	D	B	D	B	B	B	B	B	B	B	D	B	D	D	B	D	D	D	D	B	D	B	D	B	D	D	D	D	B	B	B	B	D	D	D	B	B	D	B	D	D	D	B	B	B	D	B	D	B	B	D	D	D	B	D	B	B	B	B	D	D	B	D	B	B	B	D	D
rs51450663	D	D	D	D	D	D	B	D	B	D	D	D	D	D	B	B	B	D	B	D	D	D	D	D	D	B	B	D	B	B	D	B	D	D	D	B	D	B	D	B	B	D	B	D	D	D	B	B	B	D	D	B	B	B	B	B	B	B	B	B	B	B	D	B	D	B	D	D	B	B	B	B	B	B	B	B	B	B	B	D	B	B	B	B	B	D	D	B	B	D	D	B	D	D	D	B	B	B	B	B	B	B	B	B	B	B	B	B	B	B	B	B	B	B	B	B	B	B	B	D	D	D	D	D	B	B	B	D	B	D	D	B	B	B	B	D	D	D	D	B	D	B	D	D	D	D	D	D	D	B	B	B	D	B	B	D	B	B	B	D	B	D	B	B	D	D	B	B	D	D	D	D	B	B	B	D	D	D	B	B	D	D	D	B	D	D	B	B	B	D	D	B	B	B	D	B	B	B	B	D	D	B	B	B	B	D	B	B	B	B	B	D	D	B	B	B	B	B	D	B	B	B	B	B	B	D	D	B	B	B	D	B	D	B	B	B	B	B	B	B	D	B	D	D	B	D	D	D	D	B	D	B	D	B	D	D	D	D	B	B	B	B	D	D	D	B	B	D	B	D	D	D	B	B	B	D	B	D	B	B	D	D	D	B	D	B	B	B	B	D	D	B	D	B	B	B	D	D
rs47157565	D	D	D	D	D	B	B	D	B	D	D	D	D	D	B	B	B	D	B	D	D	D	D	D	D	B	B	D	B	B	D	B	D	D	D	B	D	B	D	B	B	D	B	D	D	D	B	B	B	D	D	B	B	B	B	B	B	B	B	B	B	B	D	B	D	B	D	D	B	B	B	B	B	B	B	B	B	B	B	D	B	B	B	B	B	D	D	B	B	D	D	B	D	D	D	B	B	B	B	B	B	B	B	B	B	B	B	B	B	B	B	B	B	B	B	B	B	B	B	D	D	D	D	D	B	B	B	D	B	D	D	B	B	B	B	D	D	D	D	B	D	B	D	D	D	D	D	D	D	B	B	B	D	B	B	D	B	B	B	D	B	D	B	B	D	D	B	B	D	D	D	D	B	B	B	D	D	D	B	B	D	B	D	B	D	D	B	B	B	D	D	B	B	B	D	B	B	B	B	D	D	B	B	B	B	D	B	B	B	B	B	D	D	B	B	B	B	B	D	B	B	B	B	B	B	D	D	B	B	B	D	B	D	B	B	B	B	B	B	B	D	B	D	D	B	D	D	D	D	B	D	B	D	B	D	D	D	D	B	B	B	B	D	D	D	B	B	D	B	D	D	D	B	B	B	D	B	D	B	B	D	D	D	B	D	B	B	B	B	D	D	B	D	B	B	B	D	D
rs45702315	D	D	D	D	D	B	B	D	B	D	D	D	D	D	B	B	B	D	B	D	D	D	D	D	D	B	B	D	B	B	D	B	D	D	D	B	D	B	D	B	B	D	B	D	D	D	B	B	B	D	D	B	B	B	B	B	B	B	B	B	B	B	D	B	D	B	D	D	B	B	B	B	B	B	B	B	B	B	B	D	B	B	B	B	B	D	D	B	B	D	D	B	D	D	D	B	B	B	B	B	B	B	B	B	B	B	B	B	B	B	B	B	B	B	B	B	B	B	B	D	D	D	D	D	B	B	B	D	B	D	D	B	B	B	B	D	D	D	D	B	D	B	D	D	D	D	D	D	D	B	B	B	D	B	B	D	B	B	B	D	B	D	B	B	D	D	B	B	D	D	D	D	B	B	B	D	D	D	B	B	D	B	D	B	D	D	B	B	B	D	D	B	B	B	D	B	B	B	B	D	D	B	B	B	B	D	B	B	B	B	B	D	D	B	B	B	B	B	D	B	B	B	B	B	B	D	D	B	B	B	D	B	D	B	B	B	B	B	B	B	D	B	D	D	B	D	D	D	D	B	D	B	D	B	D	D	D	D	B	B	B	B	D	D	D	B	B	D	B	D	D	D	B	B	B	D	B	D	B	B	D	D	D	B	D	B	B	B	B	D	D	B	D	B	B	B	D	D
rs52330644	D	B	D	D	D	B	B	D	B	D	D	D	D	D	B	B	B	D	B	D	D	D	D	D	D	B	B	D	B	B	D	B	D	D	D	B	D	B	D	B	B	D	B	D	D	D	B	B	B	D	D	B	B	B	B	B	B	B	B	B	B	B	D	B	D	B	D	D	B	B	B	B	B	B	B	B	B	B	B	D	B	B	B	B	B	D	D	B	B	D	D	B	D	D	D	B	B	B	B	B	B	B	B	B	B	B	B	B	B	B	B	B	B	B	B	B	B	B	B	D	D	D	D	D	B	B	B	D	B	D	D	B	B	B	B	D	D	D	D	B	D	B	D	D	D	D	D	D	D	B	B	B	D	B	B	B	B	B	B	D	B	D	B	B	D	D	B	B	D	D	B	D	B	B	B	D	D	D	B	B	D	B	D	B	D	D	B	B	B	B	D	B	B	B	D	B	B	B	B	D	D	B	B	B	B	D	B	B	B	B	B	D	D	B	B	B	B	B	D	B	B	B	B	B	B	D	D	B	B	B	D	B	D	B	B	B	B	B	B	B	D	B	D	D	B	D	D	D	D	B	D	B	D	B	D	D	D	D	B	B	B	B	D	D	D	B	B	B	B	D	D	D	B	B	B	D	B	B	B	B	B	D	D	B	D	B	B	B	B	D	D	B	D	B	B	B	D	D
rs36293636	D	B	D	D	D	B	B	D	B	D	D	D	D	D	B	B	B	D	B	D	D	D	D	D	D	B	B	D	B	B	D	B	D	D	D	B	D	B	D	B	B	D	B	D	D	D	B	B	B	D	D	B	B	B	B	B	B	B	B	B	B	B	D	B	D	B	D	D	B	B	B	B	B	B	B	B	B	B	B	D	B	B	B	B	B	D	D	B	B	D	D	B	D	D	D	B	B	B	B	B	B	B	B	B	B	B	B	B	B	B	B	B	B	B	B	B	B	B	B	D	D	D	D	D	B	B	B	D	B	D	D	B	B	B	B	D	D	D	D	B	D	B	D	D	D	D	D	D	D	B	B	B	D	B	B	B	B	B	B	D	B	D	B	B	D	D	B	B	D	D	B	D	B	B	B	D	D	D	B	B	D	B	D	B	D	D	B	B	B	B	D	B	B	B	D	B	B	B	B	D	D	B	B	B	B	D	B	B	B	B	B	D	D	B	B	B	B	B	D	B	B	B	B	B	B	D	D	B	B	B	D	B	D	B	B	B	B	B	B	B	D	B	D	D	B	D	D	D	D	B	D	B	D	B	D	D	D	D	B	B	B	B	D	D	D	B	B	B	B	D	D	D	B	B	B	D	B	B	B	B	B	D	D	B	D	B	B	B	B	D	D	B	D	B	B	B	D	D
rs32656198	D	B	D	D	D	B	B	D	B	D	D	D	D	D	B	B	B	D	B	D	D	D	D	D	D	B	B	D	B	B	D	B	D	D	D	B	D	B	D	B	B	D	B	D	D	D	B	B	B	D	D	B	B	B	B	B	B	B	B	B	B	B	D	B	D	B	D	D	B	B	B	B	B	B	B	B	B	B	B	D	B	B	B	B	B	D	D	B	B	D	D	B	D	D	D	B	B	B	B	B	B	B	B	B	B	B	B	B	B	B	B	B	B	B	B	B	B	B	B	D	D	D	D	D	B	B	B	D	B	D	D	B	B	B	B	D	D	D	D	B	D	B	D	D	D	D	D	D	D	B	B	B	D	B	B	B	B	B	B	D	B	D	B	B	D	D	B	B	D	D	B	D	B	B	B	D	D	D	B	B	D	B	D	B	D	D	B	B	B	B	D	B	B	B	D	B	B	B	B	D	D	B	B	B	B	D	B	B	B	B	B	D	D	B	B	B	B	B	D	B	B	B	B	B	B	D	D	B	B	B	D	B	D	B	B	B	B	B	B	B	D	B	D	D	B	D	D	D	D	B	D	B	D	B	D	D	D	D	B	B	B	B	D	D	D	B	B	B	B	D	D	D	B	B	B	D	B	B	B	B	B	D	D	B	D	B	B	B	B	D	D	B	D	B	B	B	D	D
rs47084371	D	B	D	D	D	B	B	D	B	D	D	D	D	D	B	B	B	D	B	D	D	D	D	D	D	B	B	D	B	B	D	B	D	D	D	B	D	B	D	B	B	D	B	D	D	D	B	B	B	D	D	B	B	B	B	B	B	B	B	B	B	B	D	B	D	B	D	D	B	B	B	B	B	B	B	B	B	B	B	D	B	B	B	B	B	D	D	B	B	D	D	B	D	D	D	B	B	B	B	B	B	B	B	B	B	B	B	B	B	B	B	B	B	B	B	B	B	B	B	D	D	D	D	D	B	B	B	D	B	D	D	B	B	B	B	D	D	D	D	B	D	B	D	D	D	D	D	D	D	B	B	B	D	B	B	B	B	B	B	D	B	D	B	B	D	D	B	B	D	D	B	D	B	B	B	D	D	D	B	B	D	B	D	B	D	D	B	B	B	B	D	B	B	B	D	B	B	B	B	D	D	B	B	B	B	D	B	B	B	B	B	D	D	B	B	B	B	B	D	B	B	B	B	B	B	D	D	B	B	B	D	B	D	B	B	B	B	B	B	B	D	B	D	D	B	D	D	D	D	B	D	B	D	B	D	D	D	D	B	B	B	B	D	D	D	B	B	B	B	D	D	D	B	B	B	D	B	B	B	B	B	D	D	B	D	B	B	B	B	D	D	B	D	B	B	B	D	D
rs50228783	D	B	D	D	D	B	B	D	B	D	D	D	D	D	B	B	B	D	B	D	D	D	D	D	D	B	B	D	B	B	D	B	D	D	D	B	D	B	D	B	B	D	B	D	D	D	B	B	B	D	D	B	B	B	B	B	B	B	B	B	B	B	D	B	D	B	D	D	B	B	B	B	B	B	B	B	B	B	B	D	B	B	B	B	B	D	D	B	B	D	D	B	D	D	D	B	B	B	B	B	B	B	B	B	B	B	B	B	B	B	B	B	B	B	B	B	B	B	B	D	D	D	D	D	B	B	B	D	B	D	D	B	B	B	B	D	D	D	D	B	D	B	D	D	D	D	D	D	D	B	B	B	D	B	B	B	B	B	B	D	B	D	B	B	D	D	B	B	D	D	B	D	B	B	B	D	D	D	B	B	D	B	D	B	D	D	B	B	B	B	D	B	B	B	D	B	B	B	B	D	D	B	B	B	B	D	B	B	B	B	B	D	D	B	B	B	B	B	D	B	B	B	B	B	B	D	D	B	B	B	D	B	D	B	B	B	B	B	B	B	D	B	D	D	B	D	D	D	D	B	D	B	D	B	D	D	D	D	B	B	B	B	D	D	D	B	B	B	B	D	D	D	B	B	B	D	B	B	B	B	B	D	D	B	D	B	B	B	B	D	D	B	D	B	B	B	D	D
rs48478458	D	B	D	D	D	B	B	D	B	D	D	D	D	D	B	B	B	D	B	D	D	D	D	D	D	B	B	D	B	B	D	B	D	D	D	B	D	B	D	B	B	D	B	D	D	D	B	B	B	D	D	B	B	B	B	B	B	B	B	B	B	B	D	B	D	B	D	D	B	B	B	B	B	B	B	B	B	B	B	D	B	B	B	B	B	D	D	B	B	D	D	B	D	D	D	B	B	B	B	B	B	B	B	B	B	B	B	B	B	B	B	B	B	B	B	B	B	B	B	D	D	D	D	D	B	B	B	D	B	D	D	B	B	B	B	D	D	D	D	B	D	B	D	D	D	D	D	D	D	B	B	B	D	B	B	B	B	B	B	D	B	D	B	B	D	D	B	B	D	D	B	D	B	B	B	D	D	D	B	B	D	B	D	B	D	D	B	B	B	B	D	B	B	B	D	B	B	B	B	D	D	B	B	B	B	D	B	B	B	B	B	D	D	B	B	B	B	B	D	B	B	B	B	B	B	D	D	B	B	B	D	B	D	B	B	B	B	B	B	B	D	B	D	D	B	D	D	D	D	B	D	B	D	B	D	D	D	D	B	B	B	B	D	D	D	B	B	B	B	D	D	D	B	B	B	D	B	B	B	B	B	D	D	B	D	B	B	B	B	D	D	B	D	B	B	B	D	D
rs50039215	D	B	D	D	D	B	B	D	D	D	D	D	D	D	B	B	B	D	B	D	D	D	D	D	D	B	B	D	B	B	D	B	D	D	D	B	D	B	D	B	B	D	B	D	D	D	B	B	B	D	D	B	B	B	B	B	B	B	B	B	B	B	D	B	D	B	D	D	B	B	B	B	B	B	B	B	B	B	B	D	B	B	B	B	B	D	D	B	B	D	D	B	D	D	D	B	B	B	B	B	B	B	B	B	B	B	B	B	B	B	B	B	B	B	B	B	B	B	B	D	D	D	D	D	B	B	B	D	B	D	D	B	B	B	B	D	D	D	D	B	D	B	D	D	D	D	D	D	D	B	B	B	D	B	B	B	B	B	B	D	B	D	B	B	D	D	B	B	D	D	B	D	B	B	B	D	D	D	B	B	D	B	D	B	D	D	B	B	B	B	D	B	B	B	D	B	B	B	B	D	D	B	B	B	B	D	B	B	B	B	B	D	D	B	B	B	B	B	D	B	B	B	B	B	B	D	D	B	B	B	D	B	D	B	B	B	B	B	B	B	D	B	D	D	B	D	D	D	D	B	D	B	D	B	D	D	D	D	B	B	B	B	D	D	D	B	B	B	B	D	D	D	B	B	B	D	B	B	B	B	B	D	D	B	D	B	B	B	B	D	D	B	D	B	B	B	D	D
rs221404199	D	B	D	D	D	B	B	D	D	D	D	D	D	D	B	B	B	D	B	D	D	D	D	D	D	B	B	D	B	B	D	B	D	D	D	B	D	B	D	B	B	D	B	D	D	D	B	B	B	D	D	B	B	B	B	B	B	B	B	B	B	B	D	B	D	B	D	D	B	B	B	B	B	B	B	B	B	B	B	D	B	B	B	B	B	D	D	B	B	D	D	B	D	D	D	B	B	B	B	B	B	B	B	B	B	B	B	B	B	B	B	B	B	B	B	B	B	B	B	D	D	D	D	D	B	B	B	D	B	D	D	B	B	B	B	D	D	D	D	B	D	B	D	D	D	D	D	D	D	B	B	B	D	B	B	B	B	B	B	D	B	D	B	B	D	D	B	B	D	D	B	D	B	B	B	D	D	D	B	B	D	B	D	B	D	D	B	B	B	B	D	B	B	B	D	B	B	B	B	D	D	B	B	B	B	D	B	B	B	B	B	D	D	B	B	B	B	B	D	B	B	B	B	B	B	D	D	B	B	B	D	B	D	B	B	B	B	B	B	B	D	B	D	D	B	D	D	D	D	B	D	B	D	B	D	D	D	D	B	B	B	B	D	D	D	B	B	B	B	D	D	D	B	B	B	D	B	B	B	B	B	D	D	B	D	B	B	B	B	D	D	B	D	B	B	B	D	D
rs52076525	D	B	D	D	D	B	B	D	D	D	D	D	D	D	B	B	B	D	B	D	D	D	D	D	D	B	B	D	B	B	D	B	D	D	D	B	D	B	D	B	B	D	B	D	D	D	B	B	B	D	D	B	B	B	B	B	B	B	B	B	B	B	D	B	D	B	D	D	B	B	B	B	B	B	B	B	B	B	B	D	B	B	B	B	B	D	D	B	B	D	D	B	D	D	D	B	B	B	B	B	B	B	B	B	B	B	B	B	B	B	B	B	B	B	B	B	B	B	B	D	D	D	D	D	B	B	B	D	B	D	D	B	B	B	B	D	D	D	D	B	D	B	D	D	D	D	D	D	D	B	B	B	D	B	B	B	B	B	B	D	B	D	B	B	D	D	B	B	D	D	B	D	B	B	B	D	D	D	B	B	D	B	D	B	D	D	B	B	B	B	D	B	B	B	D	B	B	B	B	D	D	B	B	B	B	D	B	B	B	B	B	D	D	B	B	B	B	B	D	B	B	B	B	B	B	D	D	B	B	B	D	B	D	B	B	B	B	B	B	B	D	B	D	D	B	D	D	D	D	B	D	B	D	B	D	D	D	D	B	B	B	B	D	D	D	B	B	B	B	D	D	D	B	B	B	D	B	B	B	B	B	D	D	B	D	B	B	B	B	D	D	B	D	B	B	B	D	D
rs51232214	D	B	D	D	D	B	B	D	D	D	D	D	D	D	B	B	B	D	B	D	D	D	D	D	D	B	B	D	B	B	D	B	D	D	D	B	D	B	D	B	B	D	B	D	D	D	B	B	B	D	D	B	B	B	B	B	B	B	B	B	B	B	D	B	D	B	D	D	B	B	B	B	B	B	B	B	B	B	B	D	B	B	B	B	B	D	D	B	B	D	D	B	D	D	D	B	B	B	B	B	B	B	B	B	B	B	B	B	B	B	B	B	B	B	B	B	B	B	B	D	D	D	D	D	B	B	B	D	B	D	D	B	B	B	B	D	D	D	D	B	D	B	D	D	D	D	D	D	D	B	B	B	D	B	B	B	B	B	B	D	B	D	B	B	D	D	B	B	D	D	B	D	B	B	B	D	D	D	B	B	D	B	D	B	D	D	B	B	B	B	D	B	B	B	D	B	B	B	B	D	D	B	B	B	B	D	B	B	B	B	B	D	D	B	B	B	B	B	D	B	B	B	B	B	B	D	D	B	B	B	D	B	D	B	B	B	B	B	B	B	D	B	D	D	B	D	D	D	D	B	D	B	D	B	D	D	D	D	B	B	B	B	D	D	D	B	B	B	B	D	D	D	B	B	B	D	B	B	B	B	B	D	D	B	D	B	B	B	B	D	D	B	D	B	B	B	D	D
rs47967883	D	B	D	D	D	B	B	D	D	D	D	D	D	D	B	B	B	D	B	D	D	D	D	D	D	B	B	D	B	B	D	B	D	D	D	B	D	B	D	B	B	D	B	D	D	D	B	B	B	D	D	B	B	B	B	B	B	B	B	B	B	B	D	B	D	B	D	D	B	B	B	B	B	B	B	B	B	B	B	D	B	B	B	B	B	D	D	B	B	D	D	B	D	D	D	B	B	B	B	B	B	B	B	B	B	B	B	B	B	B	B	B	B	B	B	B	B	B	B	D	D	D	D	D	B	B	B	D	B	D	D	B	B	B	B	D	D	D	D	B	D	B	D	D	D	D	D	D	D	B	B	B	D	B	B	B	B	B	B	D	B	D	B	B	D	D	B	B	D	D	B	D	B	B	B	D	D	D	B	B	D	B	D	B	D	D	B	B	B	B	D	B	B	B	D	B	B	B	B	D	D	B	B	B	B	D	B	B	B	B	B	D	D	B	B	B	B	B	D	B	B	B	B	B	B	D	D	B	B	B	D	B	D	B	B	B	B	B	B	B	D	B	D	D	B	D	D	D	D	B	D	B	D	B	D	D	D	D	B	B	B	B	D	D	D	B	B	B	B	D	D	D	B	B	B	D	B	B	B	B	B	D	D	B	D	B	B	B	B	D	D	B	D	B	B	B	D	D
rs45982584	D	B	D	D	D	B	B	D	D	D	D	D	D	D	B	B	B	D	B	D	D	D	D	D	D	B	B	D	B	B	D	B	D	D	D	B	D	B	D	B	B	D	B	D	D	D	B	B	B	D	D	B	B	B	B	B	B	B	B	B	B	B	D	B	D	B	D	D	B	B	B	B	B	B	B	B	B	B	B	D	B	B	B	B	B	D	D	B	B	D	D	B	D	D	D	B	B	B	B	B	B	B	B	B	B	B	B	B	B	B	B	B	B	B	B	B	B	B	B	D	D	D	D	D	B	B	B	D	B	D	D	B	B	B	B	D	D	D	D	B	D	B	D	D	D	D	D	D	D	B	B	B	D	B	B	B	B	B	B	D	B	D	B	B	D	D	B	B	D	D	B	D	B	B	B	D	D	D	B	B	D	B	D	B	D	D	B	B	B	B	D	B	B	B	D	B	B	B	B	D	D	B	B	B	B	D	B	B	B	B	B	D	D	B	B	B	B	B	D	B	B	B	B	B	B	D	D	B	B	B	D	B	D	B	B	B	B	B	B	B	D	B	D	D	B	D	D	D	D	B	D	B	D	B	D	D	D	D	B	B	B	B	D	D	D	B	B	B	B	D	D	D	B	B	B	D	B	B	B	B	B	D	D	B	D	B	B	B	B	D	D	B	D	B	B	B	D	D
rs48849810	D	B	D	D	D	B	B	D	D	D	D	D	D	D	B	B	B	D	B	D	D	D	D	D	D	B	B	D	B	B	D	B	D	D	D	B	D	B	D	B	B	D	B	D	D	D	B	B	B	D	D	B	B	B	B	B	B	B	B	B	B	B	D	B	D	B	D	D	B	B	B	B	B	B	B	B	B	B	B	D	B	B	B	B	B	D	D	B	B	D	D	B	D	D	D	B	B	B	B	B	B	B	B	B	B	B	B	B	B	B	B	B	B	B	B	B	B	B	B	D	D	D	D	D	B	B	B	D	B	D	D	B	B	B	B	D	D	D	D	B	D	B	D	D	D	D	D	D	D	B	B	B	D	B	B	B	B	B	B	D	B	D	B	B	D	D	B	B	D	D	B	D	B	B	B	D	D	D	B	B	D	B	D	B	D	D	B	B	B	B	D	B	B	B	D	B	B	B	B	D	D	B	B	B	B	D	B	B	B	B	B	D	D	B	B	B	B	B	D	B	B	B	B	B	B	D	D	B	B	B	D	B	D	B	B	B	B	B	B	B	D	B	D	D	B	D	D	D	D	B	D	B	D	B	D	D	D	D	B	B	B	B	D	D	D	B	B	B	B	D	D	D	B	B	B	D	B	B	B	B	B	D	D	B	D	B	B	B	B	D	D	B	D	B	B	B	D	D
rs3707353	D	B	D	D	D	B	B	D	D	D	D	D	D	D	B	B	B	D	B	D	D	D	D	D	D	B	B	D	B	B	D	B	D	D	D	B	D	B	D	B	B	D	B	D	D	D	B	B	B	D	D	B	B	B	B	B	B	B	B	B	B	B	D	B	D	B	D	D	B	B	B	B	B	B	B	B	B	B	B	D	B	B	B	B	B	D	D	B	B	D	D	B	D	D	D	B	B	B	B	B	B	B	B	B	B	B	B	B	B	B	B	B	B	B	B	B	B	B	B	D	D	D	D	D	B	B	B	D	B	D	D	B	B	B	B	D	D	D	D	B	D	B	D	D	D	D	D	D	D	B	B	B	D	B	B	B	B	B	B	D	B	D	B	B	D	D	B	B	D	D	B	D	B	B	B	D	D	D	B	B	D	B	D	B	D	D	B	B	B	B	D	B	B	B	D	B	B	B	B	D	D	B	B	B	B	D	B	B	B	B	B	D	D	B	B	B	B	B	D	B	B	B	B	B	B	D	D	B	B	B	D	B	D	B	B	B	B	B	B	B	D	B	D	D	B	D	D	D	D	B	D	B	D	B	D	D	D	D	B	B	B	B	D	D	D	B	B	B	B	D	D	D	B	B	B	D	B	B	B	B	B	D	D	B	D	B	B	B	B	D	D	B	D	B	B	B	D	D
rs32575626	D	B	D	D	D	B	B	D	D	D	D	D	D	D	B	B	B	D	B	D	D	D	D	D	D	B	B	D	B	B	D	B	D	D	D	B	D	B	D	B	B	D	B	D	D	D	B	B	B	D	D	B	B	B	B	B	B	B	B	B	B	B	D	B	D	B	D	D	B	B	B	B	B	B	B	B	B	B	B	D	B	B	B	B	B	D	D	B	B	D	D	B	D	D	D	B	B	B	B	B	B	B	B	B	B	B	B	B	B	B	B	B	B	B	B	B	B	B	B	D	D	D	D	D	B	B	B	D	B	D	D	B	B	B	B	D	D	D	D	B	D	B	D	D	D	D	D	D	D	B	B	B	D	B	B	B	B	B	B	D	B	D	B	B	D	D	B	B	D	D	B	D	B	B	B	D	D	D	B	B	D	B	D	B	D	D	B	B	B	B	D	B	B	B	D	B	B	B	B	D	D	B	B	B	B	D	B	B	B	B	B	D	D	B	B	B	B	B	D	B	B	B	B	B	B	D	D	B	B	B	D	B	D	B	B	B	B	B	B	B	D	B	D	D	B	D	D	D	D	B	D	B	D	B	D	D	D	D	B	B	B	B	D	D	D	B	B	B	B	D	D	D	B	B	B	D	B	B	B	B	B	D	D	B	D	B	B	B	B	D	D	B	D	B	B	B	D	D
rs49157574	D	B	D	D	D	B	B	D	D	D	D	D	D	D	B	B	B	D	B	D	D	D	D	D	D	B	B	D	B	B	D	B	D	D	D	B	D	B	D	B	B	D	B	D	D	D	B	B	B	D	D	B	B	B	B	B	B	B	B	B	B	B	D	B	D	B	D	D	B	B	B	B	B	B	B	B	B	B	B	D	B	B	B	B	B	D	D	B	B	D	D	B	D	D	D	B	B	B	B	B	B	B	B	B	B	B	B	B	B	B	B	B	B	B	B	B	B	B	B	D	D	D	D	D	B	B	B	D	B	D	D	B	B	B	B	D	D	D	D	B	D	B	D	D	D	D	D	D	D	B	B	B	D	B	B	B	B	B	B	D	B	D	B	B	D	D	B	B	D	D	B	D	B	B	B	D	D	D	B	B	D	B	D	B	D	D	B	B	B	B	D	B	B	B	D	B	B	B	B	D	D	B	B	B	B	D	B	B	B	B	B	D	D	B	B	B	B	B	D	B	B	B	B	B	B	D	D	B	B	B	D	B	D	B	B	B	B	B	B	B	D	B	D	D	B	D	D	D	D	B	D	B	D	B	D	D	D	D	B	B	B	B	D	D	D	B	B	B	B	D	D	D	B	B	B	D	B	B	B	B	B	D	D	B	D	B	B	B	B	D	D	B	D	B	B	B	D	D
rs3697344	D	B	D	D	D	B	B	D	D	D	D	D	D	D	B	B	B	D	B	D	D	D	D	D	D	B	B	D	B	B	D	B	D	D	D	B	D	B	D	B	B	D	B	D	D	D	B	B	B	D	D	B	B	B	B	B	B	B	B	B	B	B	D	B	D	B	D	D	B	B	B	B	B	B	B	B	B	B	B	D	B	B	B	B	B	D	D	B	B	D	D	B	D	D	D	B	B	B	B	B	B	B	B	B	B	B	B	B	B	B	B	B	B	B	B	B	B	B	B	D	D	D	D	D	B	B	B	D	B	D	D	B	B	B	B	D	D	D	D	B	D	B	D	D	D	D	D	D	D	B	B	B	D	B	B	B	B	B	B	D	B	D	B	B	D	D	B	B	D	D	B	D	B	B	B	D	D	D	B	B	D	B	D	B	D	D	B	B	B	B	D	B	B	B	D	B	B	B	B	D	D	B	B	B	B	D	B	B	B	B	B	D	D	B	B	B	B	B	D	B	B	B	B	B	B	D	D	B	B	B	D	B	D	B	B	B	B	B	B	B	D	B	D	D	B	D	D	D	D	B	D	B	D	B	D	D	D	D	B	B	B	B	D	D	D	B	B	B	B	D	D	D	B	B	B	D	B	B	B	B	B	D	D	B	D	B	B	B	B	D	D	B	D	B	B	B	D	D
rs46953258	D	B	D	D	D	B	B	D	D	D	D	D	D	D	B	B	B	D	B	D	D	D	D	D	D	B	B	D	B	B	D	B	D	D	D	B	D	B	D	B	B	D	B	D	D	D	B	B	B	D	D	B	B	B	B	B	B	B	B	B	B	B	D	B	D	B	D	D	B	B	B	B	B	B	B	B	B	B	B	D	B	B	B	B	B	D	D	B	B	D	D	B	D	D	D	B	B	B	B	B	B	B	B	B	B	B	B	B	B	B	B	B	B	B	B	B	B	B	B	D	D	D	D	D	B	B	B	D	B	D	D	B	B	B	B	D	D	D	D	B	D	B	D	D	D	D	D	D	D	B	B	B	D	B	B	B	B	B	B	D	B	D	B	B	D	D	B	B	D	D	B	D	B	B	B	D	D	D	B	B	D	B	D	B	D	D	B	B	B	B	D	B	B	B	D	B	B	B	B	D	D	B	B	B	B	D	B	B	B	B	B	D	D	B	B	B	B	B	D	B	B	B	B	B	B	D	D	B	B	B	D	B	D	B	B	B	B	B	B	B	D	B	D	D	B	D	D	D	D	B	D	B	D	B	D	D	D	D	B	B	B	B	D	D	D	B	B	B	B	D	D	D	B	B	B	D	B	B	B	B	B	D	D	B	D	B	B	B	B	D	D	B	D	B	B	B	D	D
rs50632344	D	B	D	D	D	B	B	D	D	D	D	D	D	D	B	B	B	D	B	D	D	D	D	D	D	B	B	D	B	B	D	B	D	D	D	B	D	B	D	B	B	D	B	D	D	D	B	B	B	D	D	B	B	B	B	B	B	B	B	B	B	B	D	B	D	B	D	D	B	B	B	B	B	B	B	B	B	B	B	D	B	B	B	B	B	D	D	B	B	D	D	B	D	D	D	B	B	B	B	B	B	B	B	B	B	B	B	B	B	B	B	B	B	B	B	B	B	B	B	D	D	D	D	D	B	B	B	D	B	D	D	B	B	B	B	D	D	D	D	B	D	B	D	D	D	D	D	D	D	B	B	B	D	B	B	B	B	B	B	D	B	D	B	B	D	D	B	B	D	D	B	D	B	B	B	D	D	D	B	B	D	B	D	B	D	D	B	B	B	B	D	B	B	B	D	B	B	B	B	D	D	B	B	B	B	D	B	B	B	B	B	D	D	B	B	B	B	B	D	B	B	B	B	B	B	D	D	B	B	B	D	B	D	B	B	B	B	B	B	B	D	B	D	D	B	D	D	D	D	B	D	B	D	B	D	D	D	D	B	B	B	B	D	D	D	B	B	B	B	D	D	D	B	B	B	D	B	B	B	B	B	D	D	B	D	B	B	B	B	D	D	B	D	B	B	B	D	D
rs48953097	D	B	D	D	D	B	B	D	D	D	D	D	D	D	B	B	B	D	B	D	D	D	D	D	D	B	B	D	B	B	D	B	D	D	D	B	D	B	D	B	B	D	B	D	D	D	B	B	B	D	D	B	B	B	B	B	B	B	B	B	B	B	D	B	D	B	D	D	B	B	B	B	B	B	B	B	B	B	B	D	B	B	B	B	B	D	D	B	B	D	D	B	D	D	D	B	B	B	B	B	B	B	B	B	B	B	B	B	B	B	B	B	B	B	B	B	B	B	B	D	D	D	D	D	B	B	B	D	B	D	D	B	B	B	B	D	D	D	D	B	D	B	D	D	D	D	D	D	D	B	B	B	D	B	B	B	B	B	B	D	B	D	B	B	D	D	B	B	D	D	B	D	B	B	B	D	D	D	B	B	D	B	D	B	D	D	B	B	B	B	D	B	B	B	D	B	B	B	B	D	D	B	B	B	B	D	B	B	B	B	B	D	D	B	B	B	B	B	D	B	B	B	B	B	B	D	D	B	B	B	D	B	D	B	B	B	B	B	B	B	D	B	D	D	B	D	D	D	D	B	D	B	D	B	D	D	D	D	B	B	B	B	D	D	D	B	B	B	B	D	D	D	B	B	B	D	B	B	B	B	B	D	D	B	D	B	B	B	B	D	D	B	D	B	B	B	D	D
rs30449072	D	B	D	D	D	B	B	D	D	D	D	D	D	D	B	B	B	D	B	D	D	D	D	D	D	D	B	D	B	D	D	B	D	D	D	B	D	B	D	B	B	D	B	D	D	D	B	B	B	D	D	B	B	B	B	B	B	B	B	B	D	B	D	B	D	B	D	D	B	B	B	B	B	B	D	B	B	B	D	D	B	B	B	D	D	D	D	D	B	D	D	B	D	D	D	B	B	B	B	B	B	B	D	D	B	B	B	B	D	B	B	B	B	B	B	B	B	B	B	D	D	D	D	D	B	B	B	D	B	D	D	B	B	B	B	D	D	D	D	B	D	B	D	D	D	D	D	D	D	B	B	B	D	B	B	B	B	B	B	D	B	D	B	B	D	D	B	B	D	D	B	D	B	B	B	D	D	D	B	B	D	B	D	B	D	D	B	B	B	B	D	B	B	B	D	B	B	B	B	D	D	B	B	B	B	D	B	B	B	B	B	D	D	B	B	B	B	B	D	B	B	B	B	B	B	D	D	B	B	B	D	B	D	B	B	B	B	B	B	B	D	B	D	D	B	D	D	D	D	B	D	B	D	B	D	D	D	D	B	B	B	B	D	D	D	B	B	B	B	D	D	D	B	B	B	D	B	B	B	B	B	D	D	B	D	B	B	B	B	D	D	B	D	B	B	B	D	D
rs30457937	D	B	D	D	D	B	B	D	D	D	D	D	D	D	B	B	B	D	B	D	D	D	D	D	D	D	B	D	B	D	D	B	D	D	D	B	D	B	D	B	B	D	B	D	D	D	B	B	B	D	D	B	B	B	B	B	B	B	B	B	D	B	D	B	D	B	D	D	B	B	B	B	B	B	D	B	B	B	D	D	B	B	B	D	D	D	D	D	B	D	D	B	D	D	D	B	B	B	B	B	B	B	D	D	B	B	B	B	D	B	B	B	B	B	B	B	B	B	B	D	D	D	D	D	B	B	B	D	B	D	D	B	B	B	B	D	D	D	D	B	D	B	D	D	D	D	D	D	D	B	B	B	D	B	B	B	B	B	B	D	D	D	D	B	D	D	B	B	D	D	B	D	B	B	B	D	D	D	B	B	D	B	D	B	D	D	B	B	B	B	D	B	B	B	D	B	B	B	B	D	D	B	D	B	D	D	B	B	B	B	B	D	D	B	B	B	B	B	D	B	B	B	B	B	B	D	D	B	B	B	D	B	D	B	B	B	B	B	B	B	D	B	D	D	D	D	D	D	D	B	D	D	D	B	D	D	D	D	B	B	B	B	D	D	D	B	D	B	B	D	D	D	B	B	B	D	B	B	D	B	B	D	D	B	D	B	B	B	B	D	D	D	D	D	B	B	D	D
rs30473157	D	B	D	D	D	B	B	D	D	D	D	D	D	D	B	B	B	D	B	D	D	D	D	D	D	D	B	D	B	D	D	B	D	D	D	B	D	B	D	B	B	D	B	D	D	D	B	B	B	D	D	B	B	B	B	B	B	B	B	B	D	B	D	B	D	B	D	D	B	B	B	B	B	B	D	B	B	B	D	D	B	B	B	D	D	D	D	D	B	D	D	B	D	D	D	B	B	B	B	B	B	B	D	D	B	B	B	B	D	B	B	B	B	B	B	B	B	B	B	D	D	D	D	D	B	B	B	D	B	D	D	B	B	B	B	D	D	D	D	B	D	B	D	D	D	D	D	D	D	B	B	B	D	B	B	B	B	B	B	D	D	D	D	B	D	D	B	B	D	D	B	D	B	B	B	D	D	D	B	B	D	B	D	B	D	D	B	B	B	B	D	B	B	B	D	B	B	B	B	D	D	B	D	B	D	D	B	B	B	B	B	D	D	B	B	B	B	B	D	B	B	B	B	B	B	D	D	B	B	B	D	B	D	B	B	B	B	B	B	B	D	B	D	D	D	D	D	D	D	B	D	D	D	B	D	D	D	D	B	B	B	B	D	D	D	B	D	B	B	D	D	D	B	B	B	D	B	B	D	B	B	D	D	B	D	B	B	B	B	D	D	D	D	D	B	B	D	D
rs13479702	D	B	D	D	D	B	B	D	D	D	D	D	D	D	B	B	B	D	B	D	D	D	D	D	D	D	D	D	D	D	D	B	D	D	D	B	D	B	D	B	B	D	B	D	D	D	B	B	B	D	D	B	B	B	B	D	D	B	B	B	D	B	D	B	D	B	D	D	B	D	D	B	B	D	D	D	D	D	D	D	B	B	B	D	D	D	D	D	B	D	D	B	D	D	D	D	D	B	B	B	B	B	D	D	B	B	B	B	D	B	B	B	B	D	B	B	D	B	B	D	D	D	D	D	B	B	B	D	B	D	D	B	B	B	B	D	D	D	D	B	D	B	D	D	D	D	D	D	D	B	B	B	D	B	B	B	B	B	B	D	D	D	D	B	D	D	B	B	D	D	B	D	B	B	B	D	D	D	B	B	D	B	D	B	D	D	B	B	B	B	D	B	B	B	D	B	B	B	B	D	D	B	D	B	D	D	B	B	B	B	B	D	D	B	B	B	B	B	D	B	B	B	B	B	B	D	D	B	B	B	D	B	D	B	B	B	B	B	B	B	D	B	D	D	D	D	D	D	D	B	D	D	D	B	D	D	D	D	B	B	B	B	D	D	D	B	D	B	B	D	D	D	B	B	B	D	B	B	D	B	B	D	D	B	D	B	B	B	B	D	D	D	D	D	B	B	D	D
rs46586055	D	B	D	D	D	B	B	D	D	D	D	D	D	D	B	B	B	D	B	D	D	D	D	D	D	D	D	D	D	D	D	B	D	D	D	B	D	B	D	B	B	D	B	D	D	D	B	B	B	D	D	B	B	B	B	D	D	B	B	B	D	B	D	B	D	B	D	D	B	D	D	B	B	D	D	D	D	D	D	D	B	B	B	D	D	D	D	D	B	D	D	B	D	D	D	D	D	B	B	B	B	B	D	D	B	B	B	B	D	B	B	B	B	D	B	B	D	B	B	D	D	D	D	D	B	B	B	D	B	D	D	B	B	B	B	D	D	D	D	B	D	B	D	D	D	D	D	D	D	B	B	B	D	B	B	B	B	B	B	D	D	D	D	B	D	D	B	B	D	D	B	D	B	B	B	D	D	D	B	B	D	B	D	B	D	D	B	B	B	B	D	B	B	B	D	B	B	B	B	D	D	B	D	B	D	D	B	B	B	B	B	D	D	B	B	B	B	B	D	B	B	B	B	B	B	D	D	B	B	B	D	B	D	B	B	B	B	B	B	B	D	B	D	D	D	D	D	D	D	B	D	D	D	B	D	D	D	D	B	B	B	B	D	D	D	B	D	B	B	D	D	D	B	B	B	D	B	B	D	B	B	D	D	B	D	B	B	B	B	D	D	D	D	D	B	B	D	D
rs32688547	D	B	D	D	D	B	B	D	D	D	D	D	D	D	B	B	B	D	B	D	D	D	D	D	D	D	D	D	D	D	D	B	D	D	D	B	D	B	D	D	B	D	D	D	D	D	D	D	D	D	D	B	B	B	B	D	D	B	B	B	D	B	D	B	D	B	D	D	B	D	D	D	B	D	D	D	D	D	D	D	D	B	B	D	D	D	D	D	B	D	D	B	D	D	D	D	D	B	B	B	B	B	D	D	B	B	B	B	D	B	B	B	B	D	B	B	D	B	B	D	D	D	D	D	B	B	B	D	B	D	D	B	B	B	B	D	D	D	D	B	D	B	D	D	D	D	D	D	D	B	B	B	D	B	B	B	B	D	B	D	D	D	D	B	D	D	B	B	D	D	B	D	B	B	B	D	D	D	B	B	D	B	D	B	D	D	B	B	B	B	D	D	B	B	D	B	B	B	D	D	D	B	D	B	D	D	B	B	B	B	B	D	D	B	B	B	B	B	D	B	B	B	B	B	B	D	D	B	B	B	D	B	D	B	B	B	B	B	B	B	D	B	D	D	D	D	D	D	D	B	D	D	D	B	D	D	D	D	B	B	B	B	D	D	D	B	D	B	B	D	D	D	B	B	B	D	B	B	D	B	B	D	D	B	D	B	B	D	B	D	D	D	D	D	B	B	D	D
rs50358277	D	B	D	D	D	B	B	D	D	D	D	D	D	D	B	B	B	D	B	D	D	D	D	D	D	D	D	D	D	D	D	B	D	D	D	B	D	B	D	D	B	D	D	D	D	D	D	D	D	D	D	B	B	B	B	D	D	B	B	B	D	B	D	B	D	B	D	D	B	D	D	D	B	D	D	D	D	D	D	D	D	B	B	D	D	D	D	D	B	D	D	B	D	D	D	D	D	B	B	B	B	B	D	D	B	B	B	B	D	B	B	B	B	D	B	B	D	B	B	D	D	D	D	D	B	B	B	D	B	D	D	B	B	B	B	D	D	D	D	B	D	B	D	D	D	D	D	D	D	B	B	B	D	B	B	B	B	D	B	D	D	D	D	B	D	D	B	B	D	D	B	D	B	B	B	D	D	D	B	B	D	B	D	B	D	D	B	B	B	B	D	D	B	B	D	B	B	B	D	D	D	B	D	B	D	D	B	B	B	B	B	D	D	B	B	B	B	B	D	B	B	B	B	B	B	D	D	B	B	B	D	B	D	B	B	B	B	B	B	B	D	B	D	D	D	D	D	D	D	B	D	D	D	B	D	D	D	D	B	B	B	B	D	D	D	B	D	B	B	D	D	D	B	B	B	D	B	B	D	B	B	D	D	B	D	B	B	D	B	D	D	D	D	D	B	B	D	D
rs36453072	D	B	D	D	D	B	B	D	D	D	D	D	D	D	B	B	B	D	B	D	D	D	D	D	D	D	D	D	D	D	D	B	D	D	D	B	D	B	D	D	B	D	D	D	D	D	D	D	D	D	D	B	B	B	B	D	D	B	B	B	D	B	D	B	D	B	D	D	B	D	D	D	B	D	D	D	D	D	D	D	D	B	B	D	D	D	D	D	B	D	D	B	D	D	D	D	D	B	B	B	B	B	D	D	B	B	B	B	D	B	B	B	B	D	B	B	D	B	B	D	B	B	D	D	B	B	B	D	B	D	D	B	B	B	B	D	D	D	D	B	D	B	D	D	D	B	D	D	B	B	B	B	D	B	B	B	B	D	B	D	D	D	D	B	D	D	B	B	D	D	B	D	B	B	B	D	D	D	B	B	D	B	D	B	D	D	B	B	B	B	D	D	B	B	D	B	B	B	D	D	D	B	D	B	D	D	B	B	B	B	B	D	D	B	B	B	B	B	D	B	B	B	B	B	B	D	D	B	B	B	D	B	B	B	B	B	B	B	B	B	D	B	D	D	D	D	D	D	D	B	D	D	D	B	D	D	D	D	B	B	B	B	D	D	D	B	D	B	B	D	D	D	B	B	B	D	B	B	D	B	B	D	D	B	D	B	B	D	B	D	D	D	D	D	B	B	D	D
rs32889508	D	B	D	D	D	B	B	D	D	D	D	D	D	D	B	B	B	D	B	D	D	D	D	D	D	D	D	D	D	D	D	B	D	D	D	B	D	B	D	D	B	D	D	D	D	D	D	D	D	D	D	B	B	B	B	D	D	B	B	B	D	B	D	B	D	B	D	D	B	D	D	D	B	D	D	D	D	D	D	D	D	B	B	D	D	D	D	D	B	D	D	B	D	D	D	D	D	B	B	B	B	B	D	D	B	B	B	B	D	B	B	B	B	D	B	B	D	B	B	D	B	B	D	D	B	B	B	D	B	D	D	B	B	B	B	D	D	D	D	B	D	B	D	D	D	B	D	D	B	B	B	B	D	B	B	B	B	D	B	D	D	D	D	B	D	D	B	B	D	D	B	D	B	B	B	D	D	D	B	B	D	B	D	B	D	D	B	B	B	B	D	D	B	B	D	B	B	B	D	D	D	B	D	B	D	D	B	B	B	B	B	D	D	B	B	B	B	B	D	B	B	B	B	B	B	D	D	B	B	B	D	B	B	B	B	B	B	B	B	B	D	B	D	D	D	D	D	D	D	B	D	D	D	B	D	D	D	D	B	B	B	B	D	D	D	B	D	B	B	D	D	D	B	B	B	D	B	B	D	B	B	D	D	B	D	B	B	D	B	D	D	D	D	D	B	B	D	D
rs32594253	D	B	D	D	D	B	B	D	D	D	D	D	D	D	B	B	B	D	B	D	D	D	D	D	D	D	D	D	D	D	D	B	D	D	D	B	D	B	D	D	B	D	D	D	D	D	D	D	D	D	D	B	B	B	B	D	D	B	B	B	D	B	D	B	D	B	D	D	B	D	D	D	B	D	D	D	D	D	D	D	D	B	B	D	D	D	D	D	B	D	D	B	D	D	D	D	D	B	B	B	B	B	D	D	B	B	B	B	D	B	B	B	B	D	B	B	D	B	B	D	B	B	D	D	B	B	B	D	B	D	D	B	B	B	B	D	D	D	D	B	D	B	D	D	D	B	D	D	B	B	B	B	D	B	B	B	B	D	B	D	D	D	D	B	D	D	B	B	D	D	B	D	B	B	B	D	D	D	B	B	D	B	D	B	D	D	B	B	B	B	D	D	B	B	D	B	B	B	D	D	D	B	D	B	D	D	B	B	B	B	B	D	D	B	B	B	B	B	D	B	B	B	B	B	B	D	D	B	B	B	D	B	B	B	B	B	B	B	B	B	D	B	D	D	D	D	D	D	D	B	D	D	D	B	D	D	D	D	B	B	B	B	D	D	D	B	D	B	B	D	D	D	B	B	B	D	B	B	D	B	B	D	D	B	D	B	B	D	B	D	D	D	D	D	B	B	D	D
rs30598370	D	B	D	D	D	B	B	D	D	D	D	D	D	D	B	B	B	D	B	D	D	D	D	D	D	D	D	D	D	D	D	B	D	D	D	B	D	B	D	D	B	D	D	D	D	D	D	D	D	D	D	B	B	B	B	D	D	B	B	B	D	B	D	B	D	B	D	D	B	D	D	D	B	D	D	D	D	D	D	D	D	B	B	D	D	D	D	D	B	D	D	B	D	D	D	D	D	B	B	B	B	B	D	D	B	B	B	B	D	B	B	B	B	D	B	B	D	B	B	D	B	B	D	D	B	B	B	D	B	D	D	B	B	B	B	D	D	D	D	B	D	B	D	D	D	B	D	D	B	B	B	B	D	B	B	B	B	D	B	D	D	D	D	B	D	D	B	B	D	D	B	D	B	B	B	D	D	D	B	B	D	B	D	B	D	D	B	B	B	B	D	D	B	B	D	B	B	B	D	D	D	B	D	B	D	D	B	B	B	B	B	D	D	B	B	B	B	B	D	B	B	B	B	B	B	D	D	B	B	B	D	B	B	B	B	B	B	B	B	B	D	B	D	D	D	D	D	D	D	B	D	D	D	B	D	D	D	D	B	B	B	B	D	D	D	B	D	B	B	D	D	D	B	B	B	D	B	B	D	B	B	D	D	B	D	B	B	D	B	D	D	D	D	D	B	B	D	D
rs30606587	D	B	D	D	D	B	B	D	D	D	D	D	D	D	B	B	B	D	B	D	D	D	D	D	D	D	D	D	D	D	D	B	D	D	D	B	D	B	D	D	B	D	D	D	D	D	D	D	D	D	D	B	B	B	B	D	D	B	B	B	D	B	D	B	D	B	D	D	B	D	D	D	B	D	D	D	D	D	D	D	D	B	B	D	D	D	D	D	B	D	D	B	D	D	D	D	D	B	B	B	B	B	D	D	B	B	B	B	D	B	B	B	B	D	B	B	D	B	B	D	B	B	D	D	B	B	B	D	B	D	D	B	B	B	B	D	D	D	D	B	D	B	D	D	D	B	D	D	B	B	B	B	D	B	B	B	B	D	B	D	D	D	D	B	D	D	B	B	D	D	B	D	B	B	B	D	D	D	B	B	D	B	D	B	D	D	B	B	B	B	D	D	B	B	D	B	B	B	D	D	D	B	D	B	D	D	B	B	B	B	B	D	D	B	B	B	B	B	D	B	B	B	B	B	B	D	D	B	B	B	D	B	B	B	B	B	B	B	B	B	D	B	D	D	D	D	D	D	D	B	D	D	D	B	D	D	D	D	B	B	B	B	D	D	D	B	D	B	B	D	D	D	B	B	B	D	B	B	D	B	B	D	D	B	D	B	B	D	B	D	D	D	D	D	B	B	D	D
rs45936922	D	B	D	D	D	B	B	D	D	D	D	D	D	D	B	B	B	D	B	D	D	D	D	D	D	D	D	D	D	D	D	B	D	D	D	B	D	B	D	D	B	D	D	D	D	D	D	D	D	D	D	B	B	B	B	D	D	B	B	B	D	B	D	B	D	B	D	D	B	D	D	D	B	D	D	D	D	D	D	D	D	B	B	D	D	D	D	D	B	D	D	B	D	D	D	D	D	B	B	B	B	B	D	D	B	B	B	B	D	B	B	B	B	D	B	B	D	B	B	D	B	B	D	D	B	B	B	D	B	D	D	B	B	B	B	D	D	D	D	B	D	B	D	D	D	B	D	D	B	B	B	B	D	B	B	B	B	D	B	D	D	D	D	B	D	D	B	B	D	D	B	D	B	B	B	D	D	D	B	B	D	B	D	B	D	D	B	B	B	B	D	D	B	B	D	B	B	B	D	D	D	B	D	B	D	D	B	B	B	B	B	D	D	B	B	B	B	B	D	B	B	B	B	B	B	D	D	B	B	B	D	B	B	B	B	B	B	B	B	B	D	B	D	D	D	D	D	D	D	B	D	D	D	B	D	D	D	D	B	B	B	B	D	D	D	B	D	B	B	D	D	D	B	B	B	D	B	B	D	B	B	D	D	B	D	B	B	D	B	D	D	D	D	D	B	B	D	D
rs32675113	D	B	D	D	D	B	B	D	D	D	D	D	D	D	B	B	B	D	B	D	D	D	D	D	D	D	D	D	D	D	D	D	D	D	D	B	D	B	D	D	B	D	D	D	D	D	D	D	D	D	D	B	B	B	B	D	D	B	B	D	D	D	D	B	D	B	D	D	B	D	D	D	B	D	D	D	D	D	D	D	D	B	B	D	D	D	D	D	B	D	D	B	D	D	D	D	D	B	B	B	B	B	D	D	B	B	B	B	D	B	B	B	B	D	B	B	D	B	B	D	B	B	D	D	B	B	B	D	B	D	D	B	B	B	B	D	D	D	D	B	D	B	D	D	D	B	D	D	B	B	B	B	D	B	B	B	B	D	B	D	D	D	D	B	D	D	B	B	D	D	B	D	B	B	B	D	D	D	B	B	D	B	D	B	D	D	B	B	B	B	D	D	B	B	D	B	B	B	D	D	D	B	D	B	D	D	B	B	B	B	B	D	D	B	B	B	B	B	D	B	B	B	B	B	B	D	D	B	B	B	D	B	B	B	B	B	B	B	B	B	D	B	D	D	D	D	D	D	D	B	D	D	D	B	D	D	D	D	B	B	B	B	D	D	D	B	D	B	B	D	D	D	B	B	B	D	B	B	D	B	B	D	D	B	D	B	B	D	B	D	D	D	D	D	B	B	D	D
rs3167597	D	B	D	D	D	B	B	D	D	D	D	D	D	D	B	B	B	D	B	D	D	D	D	D	D	D	D	D	D	D	D	D	D	D	D	B	D	B	D	D	B	D	D	D	D	D	D	D	D	D	D	B	B	B	B	D	D	B	B	D	D	D	D	B	D	B	D	D	B	D	D	D	B	D	D	D	D	D	D	D	D	B	B	D	D	D	D	D	B	D	D	B	D	D	D	D	D	B	B	B	B	B	D	D	B	B	B	B	D	B	B	B	B	D	B	B	D	B	B	D	B	B	D	D	B	B	B	D	B	D	D	B	B	B	B	D	D	D	D	B	D	B	D	D	D	B	D	D	B	B	B	B	D	B	B	B	B	D	B	D	D	D	D	B	D	D	B	B	D	D	B	D	B	B	B	D	D	D	B	B	D	B	D	B	D	D	B	B	B	B	D	D	B	B	D	B	B	B	D	D	D	B	D	B	D	D	B	B	B	B	B	D	D	B	B	B	B	B	D	B	B	B	B	B	B	D	D	B	B	B	D	B	B	B	B	B	B	B	B	B	D	B	D	D	D	D	D	D	D	B	D	D	D	B	D	D	D	D	B	B	B	B	D	D	D	B	D	B	B	D	D	D	B	B	B	D	B	B	D	B	B	D	D	B	D	B	B	D	B	D	D	D	D	D	B	B	D	D
rs30927421	D	B	D	B	D	B	B	D	D	D	D	D	D	D	B	B	B	D	B	D	D	D	D	D	D	D	D	D	D	D	D	D	B	D	D	B	D	B	D	D	B	D	D	D	D	D	D	D	D	D	D	B	B	B	B	D	D	B	D	D	D	D	D	B	D	B	D	D	B	D	D	D	D	D	D	D	D	D	D	B	D	B	D	D	D	B	D	D	D	D	D	B	D	D	D	D	D	B	B	B	B	B	D	D	B	B	B	B	D	B	D	D	D	D	B	D	D	B	B	D	B	B	D	D	B	B	B	D	B	D	D	B	B	B	D	D	D	D	D	B	D	B	D	D	D	B	D	D	B	B	B	B	D	B	B	B	B	D	D	D	D	D	D	B	D	D	B	B	D	D	B	D	B	B	B	D	D	D	B	D	D	B	D	B	D	D	D	B	B	B	D	D	B	B	D	B	B	D	D	D	D	D	D	B	D	D	B	B	B	B	B	D	D	B	B	B	B	B	D	B	B	B	B	B	B	D	D	B	B	B	D	B	B	B	B	B	B	B	B	B	D	B	D	D	D	D	D	D	D	B	D	D	D	B	D	D	D	D	B	B	B	B	D	D	D	B	D	B	B	D	D	D	B	B	B	D	B	B	D	B	B	D	D	B	D	B	B	D	B	D	D	D	D	D	B	B	D	D
rs30921846	D	B	D	B	D	B	B	D	D	D	D	D	D	D	B	B	B	D	B	D	D	D	D	D	D	D	D	D	D	D	D	D	B	D	D	B	D	B	D	D	B	D	D	D	D	D	D	D	D	D	D	B	B	B	B	D	D	B	D	D	D	D	D	B	D	B	D	D	B	D	D	D	D	D	D	D	D	D	D	B	D	B	D	D	D	B	D	D	D	D	D	B	D	D	D	D	D	B	B	B	B	B	D	D	B	B	B	B	D	B	D	D	D	D	B	D	D	B	B	D	B	B	D	D	B	D	D	D	B	D	D	B	B	B	D	D	D	D	D	B	D	D	D	D	D	B	D	D	B	B	B	B	D	B	B	B	B	D	D	D	D	D	D	D	D	D	B	B	D	D	B	D	B	B	B	D	D	D	B	D	D	B	D	B	D	D	D	D	B	B	D	D	B	B	D	B	B	D	D	D	D	D	D	B	D	D	B	D	D	B	B	D	D	B	B	B	B	B	D	B	B	B	B	B	B	D	D	B	B	B	D	B	B	B	B	B	D	B	B	B	D	B	D	D	D	D	D	D	D	D	D	D	D	B	D	D	D	D	B	B	B	B	D	D	D	B	D	B	B	D	D	D	B	B	B	D	B	B	D	B	B	D	D	B	D	B	B	D	B	D	D	D	D	D	B	B	D	D
rs13479734	D	B	D	B	D	B	B	D	D	D	D	D	D	D	B	B	B	D	B	D	D	D	D	D	D	D	D	D	D	D	D	D	B	D	D	B	D	B	D	D	B	D	D	D	D	D	D	D	D	D	D	B	B	B	B	D	D	B	D	D	D	D	D	B	D	B	D	D	B	D	D	D	D	D	D	D	D	D	D	B	D	B	D	D	D	B	D	D	D	D	D	B	D	D	D	D	D	B	B	B	B	B	D	D	B	B	B	H	D	H	D	D	D	D	B	D	D	B	B	D	B	B	D	D	B	D	D	D	B	D	D	B	B	B	D	D	D	D	D	B	D	D	D	D	D	B	D	D	B	B	B	B	D	B	B	B	B	D	D	D	D	D	D	D	D	D	B	B	D	D	B	D	B	B	B	D	D	D	B	D	D	B	D	B	D	D	D	D	B	B	D	D	B	B	D	B	B	D	D	D	D	D	D	B	D	D	B	D	D	B	B	D	D	B	B	B	B	B	D	B	B	B	B	B	B	D	D	B	B	B	D	B	B	B	B	B	D	B	B	B	D	B	D	D	D	D	D	D	D	D	D	D	D	B	D	D	D	D	B	B	B	B	D	D	D	B	D	B	B	D	D	D	B	B	B	D	B	B	D	B	B	D	D	B	D	B	B	D	B	D	D	D	D	D	B	B	D	D
rs13479735	D	B	D	B	D	B	B	D	D	D	D	D	D	D	B	B	B	D	B	D	D	D	D	D	D	D	D	D	D	D	D	D	B	D	D	B	D	B	D	D	B	D	D	D	D	D	D	D	D	D	D	B	B	B	B	D	D	B	D	D	D	D	D	B	D	B	D	D	B	D	D	D	D	D	D	D	D	D	D	B	D	B	D	D	D	B	D	D	D	D	D	B	D	D	D	D	D	B	B	B	B	B	D	D	B	B	B	D	D	D	D	D	D	D	B	D	D	B	B	D	D	D	D	D	B	D	D	D	B	D	D	B	B	B	D	D	D	D	D	B	D	D	D	D	D	D	D	D	D	B	B	B	D	B	B	B	B	D	D	D	D	D	D	D	D	D	B	B	D	D	B	D	B	B	B	D	D	D	B	D	D	B	D	B	D	D	D	D	B	B	D	D	B	B	D	B	B	D	D	D	D	D	D	B	D	D	B	D	D	B	B	D	D	B	B	B	B	B	D	B	B	B	B	B	B	D	D	B	B	B	D	B	D	B	B	B	D	B	B	B	D	B	D	D	D	D	D	D	D	D	D	D	D	B	D	D	D	D	B	B	B	B	D	D	D	B	D	B	B	D	D	D	B	B	B	D	B	B	D	B	B	D	D	B	D	B	B	D	B	D	D	D	D	D	B	B	D	D
rs13479741	D	B	D	B	D	B	B	D	D	D	D	D	D	D	B	B	B	D	B	D	D	D	D	D	D	D	D	D	D	D	D	D	B	D	D	B	D	B	D	D	B	D	D	D	D	D	D	D	D	D	D	B	B	B	B	D	D	B	D	D	D	D	D	B	D	B	D	D	B	D	D	D	D	D	D	D	D	D	D	B	D	B	D	D	D	B	D	D	D	D	D	B	D	D	D	D	D	B	B	B	B	B	D	D	B	B	B	D	D	D	D	D	D	D	B	D	D	B	B	D	D	D	D	D	B	D	D	D	B	D	D	B	B	B	D	D	D	D	D	B	D	D	D	D	D	D	D	D	D	B	B	B	D	B	B	B	B	D	D	D	D	D	D	D	D	D	B	B	D	D	B	D	B	B	B	D	D	D	B	D	D	B	D	B	D	D	D	D	B	B	D	D	B	B	D	B	B	D	D	D	D	D	D	B	D	D	B	D	D	B	B	D	D	B	B	B	B	B	D	B	B	B	B	B	B	D	D	B	B	B	D	B	D	B	B	B	D	B	B	B	D	B	D	D	D	D	D	D	D	D	D	D	D	B	D	D	D	D	B	B	B	B	D	D	D	B	D	B	B	D	D	D	B	B	B	D	B	B	D	B	B	D	D	B	D	B	B	D	B	D	D	D	D	D	B	B	D	D
Affy_5012105	D	B	D	H	D	B	B	D	D	D	D	D	D	D	B	B	B	D	B	D	D	D	D	D	D	D	D	D	D	D	D	D	H	D	D	B	D	B	D	D	B	D	D	D	D	D	D	D	D	D	D	B	B	B	B	D	D	B	D	D	D	D	D	B	D	B	D	D	B	D	D	D	D	D	D	D	D	D	D	H	D	B	D	D	D	H	D	D	D	D	D	B	D	D	D	D	D	B	B	B	B	B	D	D	B	B	B	D	D	D	D	D	D	D	B	D	D	B	B	D	D	D	D	D	B	D	D	D	B	D	D	B	B	B	D	D	D	D	D	B	D	D	D	D	D	D	D	D	D	B	B	B	D	B	B	B	B	D	D	D	D	D	D	D	D	D	B	B	D	D	B	D	B	B	B	D	D	D	B	D	D	B	D	B	D	D	D	D	B	B	D	D	B	B	D	B	B	D	D	D	D	D	D	B	D	D	B	D	D	B	B	D	D	B	B	B	B	B	D	B	B	B	B	B	B	D	D	B	B	B	D	B	D	B	B	B	D	B	B	B	D	B	D	D	D	D	D	D	D	D	D	D	D	B	D	D	D	D	B	B	B	B	D	D	D	B	D	B	B	D	D	D	B	B	B	D	B	B	D	B	B	D	D	B	D	B	B	D	B	D	D	D	D	D	B	B	D	D
rs33154273	B	B	D	D	D	B	B	D	D	D	D	D	D	D	B	B	B	D	B	D	D	D	D	D	D	D	D	D	D	D	D	D	D	D	D	B	D	B	D	D	B	D	D	D	D	D	D	D	D	D	D	B	B	B	B	D	D	B	D	D	D	D	D	B	D	B	D	D	B	D	D	D	D	D	D	D	D	D	D	D	D	D	D	D	D	D	D	D	D	D	D	D	D	D	D	D	D	B	B	D	D	D	D	D	B	D	D	D	D	D	D	D	D	D	D	D	D	B	B	D	D	D	D	D	B	D	D	D	B	D	D	B	B	B	D	D	D	D	D	B	B	D	D	D	D	D	D	D	D	B	B	B	D	B	B	B	B	D	D	D	D	D	D	D	D	D	B	B	D	B	B	D	B	B	B	D	D	D	B	D	D	B	D	B	D	D	D	D	B	B	D	D	B	B	D	B	B	D	D	D	D	D	D	B	D	B	B	D	D	B	B	D	D	B	B	B	B	B	D	B	B	B	B	B	B	D	D	B	B	B	D	B	D	B	B	B	D	H	B	B	D	B	D	D	D	D	D	D	D	D	D	D	D	B	D	D	B	B	B	H	H	B	D	D	D	H	D	B	B	D	D	B	B	B	B	D	B	B	D	B	B	B	D	B	B	B	B	D	B	D	D	D	D	D	B	B	B	D
Affy_5122277	B	B	D	D	D	B	B	D	D	D	H	H	H	H	B	B	B	D	B	D	D	D	D	D	D	D	D	D	D	D	D	D	D	D	D	B	D	B	D	D	B	D	D	D	D	D	D	D	D	D	D	B	B	B	B	D	D	B	D	D	D	D	D	B	D	B	D	D	B	D	D	D	D	D	D	D	D	D	D	D	D	D	D	D	D	D	D	D	D	D	D	D	D	D	D	D	D	B	B	D	D	D	D	D	B	D	D	D	D	D	D	D	D	D	D	D	D	B	B	D	D	D	D	D	B	D	D	D	B	D	D	B	B	B	D	D	D	D	D	B	B	D	D	D	D	D	D	D	D	B	B	B	D	B	B	B	B	D	D	D	D	D	D	D	D	D	B	B	D	B	B	D	B	B	B	D	D	D	B	D	D	B	D	B	D	D	D	D	B	B	D	D	B	B	D	B	B	D	D	D	D	D	D	B	D	B	B	D	D	B	B	D	D	B	B	B	B	B	D	B	B	B	B	B	B	D	D	B	B	B	D	B	D	B	B	B	D	H	B	B	D	B	D	D	D	D	D	D	D	D	D	D	D	B	D	D	B	B	B	H	H	B	D	D	D	H	D	B	B	D	D	B	B	B	B	D	B	B	D	B	B	B	D	B	B	B	B	D	B	D	D	D	D	D	B	B	B	D
rs32831047	B	B	D	D	D	B	B	D	D	D	B	B	B	B	B	B	B	D	B	D	D	D	D	D	D	D	D	D	D	D	D	D	D	D	D	B	D	B	D	D	B	D	D	D	D	D	D	D	D	D	D	B	B	B	B	D	D	B	D	D	D	D	D	B	D	B	D	D	B	D	D	D	D	D	D	D	D	D	D	D	D	D	D	D	D	D	D	D	D	D	D	D	D	D	D	D	D	B	B	D	D	D	D	D	B	D	D	D	D	D	D	D	D	D	D	D	D	B	B	D	D	D	D	D	B	D	D	D	B	D	D	B	B	B	D	D	D	D	D	B	B	D	D	D	D	D	D	D	D	B	B	B	D	B	B	B	B	D	D	D	D	D	D	D	D	D	B	B	D	B	B	D	B	B	B	D	D	D	B	D	D	B	D	B	D	D	D	D	B	B	D	D	B	B	D	B	B	D	D	D	D	D	D	B	D	B	B	D	D	B	B	D	D	B	B	B	B	B	D	B	B	B	B	B	B	D	D	B	B	B	D	B	D	B	B	B	D	H	B	B	D	B	D	D	D	D	D	D	D	D	D	D	D	B	D	D	B	B	B	H	H	B	D	D	D	H	D	B	B	D	D	B	B	B	B	D	B	B	D	B	B	B	D	B	B	B	B	D	B	D	D	D	D	D	B	B	B	D
rs3659789	B	B	D	D	D	B	B	D	D	D	B	B	B	B	B	B	B	D	B	D	D	D	D	D	D	D	D	D	D	D	D	D	D	D	D	B	D	B	D	D	B	D	D	D	D	D	D	D	D	D	D	B	B	B	B	D	D	B	D	D	D	D	D	B	D	B	D	D	B	D	D	D	D	D	D	D	D	D	D	D	D	D	D	D	D	D	D	D	D	D	D	D	D	D	D	D	D	B	B	D	D	D	D	D	B	D	D	D	D	D	D	D	D	D	D	D	D	B	B	D	D	D	D	D	B	D	D	D	B	D	D	B	B	B	D	D	D	D	D	B	B	D	D	D	D	D	D	D	D	B	B	B	D	B	B	B	B	D	D	D	B	D	B	D	D	D	B	B	D	B	B	D	B	B	B	D	D	D	B	D	D	B	D	B	D	D	D	D	B	B	D	D	B	B	D	B	B	D	D	D	D	D	B	B	B	B	B	D	D	B	B	D	D	B	B	B	B	B	D	B	B	B	B	B	B	D	D	B	B	B	D	B	D	B	B	B	D	D	B	B	D	B	D	D	B	D	D	D	D	D	D	B	D	B	D	D	B	B	B	D	D	B	D	D	D	D	B	B	B	D	D	B	B	B	B	D	B	B	B	B	B	B	D	B	B	B	B	D	B	D	D	B	D	B	B	B	B	D
rs33000381	B	B	D	D	D	B	B	D	D	D	B	B	B	B	B	B	B	D	B	D	D	D	D	D	D	D	D	D	D	D	D	D	D	D	D	B	D	B	D	D	B	D	D	D	D	D	D	D	D	D	D	B	B	B	B	D	D	B	D	D	D	D	D	B	D	B	D	D	B	D	D	D	D	D	D	D	D	D	D	D	D	D	D	D	D	D	D	D	D	D	D	D	D	D	D	D	D	B	B	D	D	D	D	D	B	D	D	D	D	D	D	D	D	D	D	D	D	B	B	D	D	D	D	D	B	D	D	D	B	D	D	B	B	B	D	D	D	D	D	B	B	D	D	D	D	D	D	D	D	B	B	B	D	B	B	B	B	D	D	D	B	D	B	D	D	D	B	B	D	B	B	D	B	B	B	D	D	D	B	D	D	B	D	B	D	D	D	D	B	B	D	D	B	B	D	B	B	D	D	D	D	D	B	B	B	B	B	D	D	B	B	D	D	B	B	B	B	B	D	B	B	B	B	B	B	D	D	B	B	B	D	B	D	B	B	B	D	D	B	B	D	B	D	D	B	D	D	D	D	D	D	B	D	B	D	D	B	B	B	D	D	B	D	D	D	D	B	B	B	D	D	B	B	B	B	D	B	B	B	B	B	B	D	B	B	B	B	D	B	D	D	B	D	B	B	B	B	D
rs32679635	B	B	D	D	D	B	B	D	D	D	B	B	B	B	B	B	B	D	B	D	D	D	D	D	D	D	D	D	D	D	D	D	D	D	D	B	D	B	D	D	B	D	D	D	D	D	D	D	D	D	D	B	B	B	B	D	D	B	D	D	D	D	D	B	D	B	D	D	B	D	D	D	D	D	D	D	D	D	D	D	D	D	D	D	D	D	D	D	D	D	D	D	D	D	D	D	D	B	B	D	D	D	D	D	B	D	D	D	D	D	D	D	D	D	D	D	D	B	B	D	D	D	D	D	B	D	D	D	B	D	D	B	B	B	D	D	D	D	D	B	B	D	D	D	D	D	D	D	D	B	B	B	D	B	B	B	B	D	D	D	B	D	B	D	D	D	B	B	D	B	B	D	B	B	B	D	D	D	B	D	D	B	D	B	D	D	D	D	B	B	D	D	B	B	D	B	B	D	D	D	D	D	B	B	B	B	B	D	D	B	B	D	D	B	B	B	B	B	D	B	B	B	B	B	B	D	D	B	B	B	D	B	D	B	B	B	D	D	B	B	D	B	D	D	B	D	D	D	D	D	D	B	D	B	D	D	B	B	B	D	D	B	D	D	D	D	B	B	B	D	D	B	B	B	B	D	B	B	B	B	B	B	D	B	B	B	B	D	B	D	D	B	D	B	B	B	B	D
rs32639072	B	B	D	D	D	B	B	D	D	D	B	B	B	B	B	B	B	D	B	D	D	D	D	D	D	D	D	D	D	D	D	D	D	D	D	B	D	B	D	D	B	D	D	D	D	D	D	D	D	D	D	B	B	B	B	D	D	B	D	D	D	D	D	B	D	B	D	D	B	D	D	D	D	D	D	D	D	D	D	D	D	D	D	D	D	D	D	D	D	D	D	D	D	D	D	D	D	B	B	D	D	D	D	D	B	D	D	D	D	D	D	D	D	D	D	D	D	B	B	D	D	D	D	D	B	D	D	D	B	D	D	B	B	B	D	D	D	D	D	B	B	D	D	D	D	D	D	D	D	B	B	B	D	B	B	B	B	D	D	D	B	D	B	D	D	D	B	B	D	B	B	D	B	B	B	D	D	D	B	D	D	B	D	B	D	D	D	D	B	B	D	D	B	B	D	B	B	D	D	D	D	D	B	B	B	B	B	D	D	B	B	D	D	B	B	B	B	B	D	B	B	B	B	B	B	D	D	B	B	B	D	B	D	B	B	B	D	D	B	B	D	B	D	D	B	D	D	D	D	D	D	B	D	B	D	D	B	B	B	D	D	B	D	D	D	D	B	B	B	D	D	B	B	B	B	D	B	B	B	B	B	B	D	B	B	B	B	D	B	D	D	B	D	B	B	B	B	D
rs3663761	B	B	D	D	D	B	B	D	D	D	B	B	B	B	B	B	B	D	B	D	D	D	D	D	D	D	D	D	D	D	D	D	D	D	D	B	D	B	D	D	B	D	D	D	D	D	D	D	D	D	D	B	B	B	B	D	D	B	D	D	D	D	D	B	D	B	D	D	B	D	D	D	D	D	D	D	D	D	D	D	D	D	D	D	D	D	D	D	D	D	D	D	D	D	D	D	D	B	B	D	D	D	D	D	B	D	D	D	D	D	D	D	D	D	D	D	D	B	B	D	D	D	D	D	B	D	D	D	B	D	D	B	B	B	D	D	D	D	D	B	B	D	D	D	D	D	D	D	D	B	B	B	D	B	B	B	B	D	D	D	B	D	B	D	D	D	B	B	D	B	B	D	B	B	B	D	D	D	B	D	D	B	D	B	D	D	D	D	B	B	D	D	B	B	D	B	B	D	D	D	D	D	B	B	B	B	B	D	D	B	B	D	D	B	B	B	B	B	D	B	B	B	B	B	B	D	D	B	B	B	D	B	D	B	B	B	D	D	B	B	D	B	D	D	B	D	D	D	D	D	D	B	D	B	D	D	B	B	B	D	D	B	D	D	D	D	B	B	B	D	D	B	B	B	B	D	B	B	B	B	B	B	D	B	B	B	B	D	B	D	D	B	D	B	B	B	B	D
rs6351426	B	B	D	D	D	B	B	D	D	D	B	B	B	B	B	B	B	D	B	D	D	D	D	D	D	D	D	D	D	D	D	D	D	D	D	B	D	B	D	D	B	D	D	D	D	D	D	D	D	D	D	B	B	B	B	D	D	B	D	D	D	D	D	B	D	B	D	D	B	D	D	D	D	D	D	D	D	D	D	D	D	D	D	D	D	D	D	D	D	D	D	D	D	D	D	D	D	B	B	D	D	D	D	D	B	D	D	D	D	D	D	D	D	D	D	D	D	B	B	D	D	D	D	D	B	D	D	D	B	D	D	B	B	B	D	D	D	D	D	B	B	D	D	D	D	D	D	D	D	B	B	B	D	B	B	B	B	D	D	D	B	D	B	D	D	D	B	B	D	B	B	D	B	B	B	D	D	D	B	D	D	B	D	B	D	D	D	D	B	B	D	D	B	B	D	B	B	D	D	D	D	D	B	B	B	B	B	D	D	B	B	D	D	B	B	B	B	B	D	B	B	B	B	B	B	D	D	B	B	B	D	B	D	B	B	B	D	D	B	B	D	B	D	D	B	D	D	D	D	D	D	B	D	B	D	D	B	B	B	D	D	B	D	D	D	D	B	B	B	D	D	B	B	B	B	D	B	B	B	B	B	B	D	B	B	B	B	D	B	D	D	B	D	B	B	B	B	D
rs32797765	B	B	D	D	D	B	B	D	D	D	B	B	B	B	B	B	B	D	B	D	D	D	D	D	D	D	D	D	D	D	D	D	D	D	D	B	D	B	D	D	B	D	D	D	D	D	D	D	D	D	D	B	B	B	B	D	D	B	D	D	D	D	D	B	D	B	D	D	B	D	D	D	D	D	D	D	D	D	D	D	D	D	D	D	D	D	D	D	D	D	D	D	D	D	D	D	D	B	B	D	D	D	D	D	B	D	D	D	D	D	D	D	D	D	D	D	D	B	B	D	D	D	D	D	B	D	D	D	B	D	D	B	B	B	D	D	D	D	D	B	B	D	D	D	D	D	D	D	D	B	B	B	D	B	B	B	B	D	D	D	B	D	B	D	D	D	B	B	D	B	B	D	B	B	B	D	D	D	B	D	D	B	D	B	D	D	D	D	B	B	D	D	B	B	D	B	B	D	D	D	D	D	B	B	B	B	B	D	D	B	B	D	D	B	B	B	B	B	D	B	B	B	B	B	B	D	D	B	B	B	D	B	D	B	B	B	D	D	B	B	D	B	D	D	B	D	D	D	D	D	D	B	D	B	D	D	B	B	B	D	D	B	D	D	D	D	B	B	B	D	D	B	B	B	B	D	B	B	B	B	B	B	D	B	B	B	B	D	B	D	D	B	D	B	B	B	B	D
rs49830904	B	B	D	D	D	B	B	D	D	D	B	B	B	B	B	B	B	D	B	D	D	D	D	D	D	D	D	D	D	D	D	D	D	D	D	B	D	B	D	D	B	D	D	D	D	D	D	D	D	D	D	B	B	B	B	D	D	B	D	D	D	D	D	B	D	B	D	D	B	D	D	D	D	D	D	D	D	D	D	D	D	D	D	D	D	D	D	D	D	D	D	D	D	D	D	D	D	B	B	D	D	D	D	D	B	D	D	D	D	D	D	D	D	D	D	D	D	B	B	D	D	D	D	D	B	D	D	D	B	D	D	B	B	B	D	D	D	D	D	B	B	D	D	D	D	D	D	D	D	B	B	B	D	B	B	B	B	D	D	D	B	D	B	D	D	D	B	B	D	B	B	D	B	B	B	D	D	D	B	D	D	B	D	B	D	D	D	D	B	B	D	D	B	B	D	B	B	D	D	D	D	D	B	B	B	B	B	D	D	B	B	D	D	B	B	B	B	B	D	B	B	B	B	B	B	D	D	B	B	B	D	B	D	B	B	B	D	D	B	B	D	B	D	D	B	D	D	D	D	D	D	B	D	B	D	D	B	B	B	D	D	B	D	D	D	D	B	B	B	D	D	B	B	B	B	D	B	B	B	B	B	B	D	B	B	B	B	D	B	D	D	B	D	B	B	B	B	D
rs31393623	B	B	D	D	D	B	B	D	D	D	B	B	B	B	B	B	B	D	B	D	D	D	D	D	D	D	D	D	D	D	D	D	D	D	D	B	D	B	D	D	B	D	D	D	D	D	D	D	D	D	D	B	B	B	B	D	D	B	D	D	D	D	D	B	D	B	D	D	B	D	D	D	D	D	D	D	D	D	D	D	D	D	D	D	D	D	D	D	D	D	D	D	D	D	D	D	D	B	B	D	D	D	D	D	B	D	D	D	D	D	D	D	D	D	D	D	D	B	B	D	D	D	D	D	B	D	D	D	B	D	D	B	B	B	D	D	D	D	D	B	B	D	D	D	D	D	D	D	D	B	B	B	D	B	B	B	B	D	D	D	B	D	B	D	D	D	B	B	D	B	B	D	B	B	B	D	D	D	B	D	D	B	D	B	D	D	D	D	B	B	D	D	B	B	D	B	B	D	D	D	D	D	B	B	B	B	B	D	D	B	B	D	D	B	B	B	B	B	D	B	B	B	B	B	B	D	D	B	B	B	D	B	D	B	B	B	D	D	B	B	D	B	D	D	B	D	D	D	D	D	D	B	D	B	D	D	B	B	B	D	D	B	D	D	D	D	B	B	B	D	D	B	B	B	B	D	B	B	B	B	B	B	D	B	B	B	B	D	B	D	D	B	D	B	B	B	B	D
rs33576348	B	B	D	D	D	B	B	D	D	D	B	B	B	B	B	B	B	D	B	D	D	D	D	D	D	D	D	D	D	D	D	D	D	D	D	B	D	B	D	D	B	D	D	D	D	D	D	D	D	D	D	B	B	B	B	D	D	B	D	D	D	D	D	B	D	B	D	D	B	D	D	D	D	D	D	D	D	D	D	D	D	B	D	D	D	D	D	D	D	D	D	B	D	D	D	D	D	B	B	B	B	B	D	D	B	B	B	D	D	D	D	D	D	D	B	D	D	B	B	D	D	D	D	D	B	D	D	D	B	D	D	B	B	B	D	D	D	D	D	B	B	D	D	D	D	D	D	D	D	B	B	B	D	B	B	B	B	D	D	D	B	D	B	D	D	D	B	B	D	B	B	D	B	B	B	D	D	D	B	D	D	B	D	B	D	D	D	D	B	B	D	D	B	B	D	B	B	D	D	D	D	D	B	B	B	B	B	D	D	B	B	D	D	B	B	B	B	B	D	B	B	B	B	B	B	D	D	B	B	B	D	B	D	B	B	B	D	D	B	B	D	B	D	D	B	D	D	D	D	D	D	B	D	B	D	D	B	B	B	D	D	B	D	D	D	D	B	B	B	D	D	B	B	B	B	D	B	B	B	B	B	B	D	B	B	B	B	D	B	D	D	B	D	B	B	B	B	D
rs51663401	B	B	D	D	D	B	B	D	D	D	B	B	B	B	B	B	B	D	B	D	D	D	D	D	D	D	D	D	D	D	D	D	D	D	D	B	D	B	D	D	B	D	D	D	D	D	D	D	D	D	D	B	B	B	B	D	D	B	D	D	D	D	D	B	D	B	D	D	B	D	D	D	D	D	D	D	D	D	D	D	D	B	D	D	D	D	D	D	D	D	D	B	D	D	D	D	D	B	B	B	B	B	D	D	B	B	B	D	D	D	D	D	D	D	B	D	D	B	B	D	D	D	D	D	B	D	D	D	B	D	D	B	B	B	D	D	D	D	D	B	B	D	D	D	D	D	D	D	D	B	B	B	D	B	B	B	B	D	D	D	B	D	B	D	D	D	B	B	D	B	B	D	B	B	B	D	D	D	B	D	D	B	D	B	D	D	D	D	B	B	D	D	B	B	D	B	B	D	D	D	D	D	B	B	B	B	B	D	D	B	B	D	D	B	B	B	B	B	D	B	B	B	B	B	B	D	D	B	B	B	D	B	D	B	B	B	D	D	B	B	D	B	D	D	B	D	D	D	D	D	D	B	D	B	D	D	B	B	B	D	D	B	D	D	D	D	B	B	B	D	D	B	B	B	B	D	B	B	B	B	B	B	D	B	B	B	B	D	B	D	D	B	D	B	B	B	B	D
rs51307684	B	B	D	D	D	B	B	D	D	D	B	B	B	B	B	B	B	D	B	D	D	D	D	D	D	D	D	D	D	D	D	D	D	D	D	B	D	B	D	D	B	D	D	D	D	D	D	D	D	D	D	B	B	B	B	D	D	B	D	D	D	D	D	B	D	B	D	D	B	D	D	D	D	D	D	D	D	D	D	D	D	B	D	D	D	D	D	D	D	D	D	B	D	D	D	D	D	B	B	B	B	B	D	D	B	B	B	D	D	D	D	D	D	D	B	D	D	B	B	D	D	D	D	D	B	D	D	D	B	D	D	B	B	B	D	D	D	D	D	B	B	D	D	D	D	D	D	D	D	B	B	B	D	B	B	B	B	D	D	D	B	D	B	D	D	D	B	B	D	B	B	D	B	B	B	D	D	D	B	D	D	B	D	B	D	D	D	D	B	B	D	D	B	B	D	B	B	D	D	D	D	D	B	B	B	B	B	D	D	B	B	D	D	B	B	B	B	B	D	B	B	B	B	B	B	D	D	B	B	B	D	B	D	B	B	B	D	D	B	B	D	B	D	D	B	D	D	D	D	D	D	B	D	B	D	D	B	B	B	D	D	B	D	D	D	D	B	B	B	D	D	B	B	B	B	D	B	B	B	B	B	B	D	B	B	B	B	D	B	D	D	B	D	B	B	B	B	D
rs13479791	B	B	D	D	D	B	B	D	D	D	B	B	B	B	B	B	B	D	B	D	D	D	D	D	D	D	D	D	D	D	D	D	D	D	D	B	D	B	D	D	B	D	D	D	D	D	D	D	D	D	D	B	B	B	B	D	D	B	D	D	D	D	D	B	D	B	D	D	B	D	D	D	D	D	D	D	D	D	D	D	D	B	D	D	D	D	D	D	D	D	D	B	D	D	D	D	D	B	B	B	B	B	D	D	B	B	B	D	D	D	D	D	D	D	B	D	D	B	B	D	D	D	D	D	B	D	D	D	B	D	D	B	B	B	D	D	D	D	D	B	B	D	D	D	D	D	D	D	D	B	B	B	D	B	B	B	B	D	D	D	B	D	B	D	D	D	B	B	D	B	B	D	B	B	B	D	D	D	B	D	D	B	D	B	D	D	D	D	B	B	D	D	B	B	D	B	B	D	D	D	D	D	B	B	B	B	B	D	D	B	B	D	D	B	B	B	B	B	D	B	B	B	B	B	B	D	D	B	B	B	D	B	D	B	B	B	D	D	B	B	D	B	D	D	B	D	D	D	D	D	D	B	D	B	D	D	B	B	B	D	D	B	D	D	D	D	B	B	B	D	D	B	B	B	B	D	B	B	B	B	B	B	D	B	B	B	B	D	B	D	D	B	D	B	B	B	B	D
rs46264405	B	B	D	D	D	B	B	D	D	D	B	B	B	B	B	B	B	D	B	D	D	D	D	D	D	D	D	D	D	D	D	D	D	D	D	B	D	B	D	D	B	D	D	D	D	D	D	D	D	D	D	B	B	B	B	D	D	B	D	D	D	D	D	B	D	B	D	D	B	D	D	D	D	D	D	D	D	D	D	D	D	B	D	D	D	D	D	D	D	D	D	B	D	D	D	D	D	B	B	B	B	B	D	D	B	B	B	D	D	D	D	D	D	D	B	D	D	B	B	D	D	D	D	D	B	D	D	D	B	D	D	B	B	B	D	D	D	D	D	B	B	D	D	D	D	D	D	D	D	B	B	B	D	B	B	B	B	D	D	D	B	D	B	D	D	D	B	B	D	B	B	D	B	B	B	D	D	D	B	D	D	B	D	B	D	D	D	D	B	B	D	D	B	B	D	B	B	D	D	D	D	D	B	B	B	B	B	D	D	B	B	D	D	B	B	B	B	B	D	B	B	B	B	B	B	D	D	B	B	B	D	B	D	B	B	B	D	D	B	B	D	B	D	D	B	D	D	D	D	D	D	B	D	B	D	D	B	B	B	D	D	B	D	D	D	D	B	B	B	D	D	B	B	B	B	D	B	B	B	B	B	B	D	B	B	B	B	D	B	D	D	B	D	B	B	B	B	D
rs31519090	B	B	D	D	D	B	B	D	D	D	B	B	B	B	B	B	B	D	B	D	D	D	D	D	D	D	D	D	D	D	D	D	D	D	D	B	D	B	D	D	B	D	D	D	D	D	D	D	D	D	D	B	B	B	B	D	D	B	D	D	D	D	D	B	D	B	D	D	B	D	D	D	D	D	D	D	D	D	D	D	D	B	D	D	D	D	D	D	D	D	D	B	D	D	D	D	D	B	B	B	B	B	D	D	B	B	B	D	D	D	D	D	D	D	B	D	D	B	B	D	D	D	D	D	B	D	D	D	B	D	D	B	B	B	D	D	D	D	D	B	B	D	D	D	D	D	D	D	D	B	B	B	D	B	B	B	B	D	D	D	B	D	B	D	D	D	B	B	D	B	B	D	B	B	B	D	D	D	B	D	D	B	D	B	D	D	D	D	B	B	D	D	B	B	D	B	B	D	D	D	D	D	B	B	B	B	B	D	D	B	B	D	D	B	B	B	B	B	D	B	B	B	B	B	B	D	D	B	B	B	D	B	D	B	B	B	D	D	B	B	D	B	D	D	B	D	D	D	D	D	D	B	D	B	D	D	B	B	B	D	D	B	D	D	D	D	B	B	B	D	D	B	B	B	B	D	B	B	B	B	B	B	D	B	B	B	B	D	B	D	D	B	D	B	B	B	B	D
rs31607043	B	B	D	D	D	B	B	D	D	D	B	B	B	B	B	B	B	D	B	D	D	D	D	D	D	D	D	D	D	D	D	D	D	D	D	B	D	B	D	D	B	D	D	D	D	D	D	D	D	D	D	B	B	B	B	D	D	B	D	D	D	D	D	B	D	B	D	D	B	D	D	D	D	D	D	D	D	D	D	D	D	B	D	D	D	D	D	D	D	D	D	B	D	D	D	D	D	B	B	B	B	B	D	D	B	B	B	D	D	D	D	D	D	D	B	D	D	B	B	D	D	D	D	D	B	D	D	D	B	D	D	B	B	B	D	D	D	D	D	B	B	D	D	D	D	D	D	D	D	B	B	B	D	B	B	B	B	D	D	D	B	D	B	D	D	D	B	B	D	B	B	D	B	B	B	D	D	D	B	D	D	B	D	B	D	D	D	D	B	B	D	D	B	B	D	B	B	D	D	D	D	D	B	B	B	B	B	D	D	B	B	D	D	B	B	B	B	B	D	B	B	B	B	B	B	D	D	B	B	B	D	B	D	B	B	B	D	D	B	B	D	B	D	D	B	D	D	D	D	D	D	B	D	B	D	D	B	B	B	D	D	B	D	D	D	D	B	B	B	D	D	B	B	B	B	D	B	B	B	B	B	B	D	B	B	B	B	D	B	D	D	B	D	B	B	B	B	D
rs31663674	B	B	D	D	D	B	B	D	D	D	B	B	B	B	B	B	B	D	B	D	D	D	D	D	D	D	D	D	D	D	D	D	D	D	D	B	D	B	D	D	B	D	D	D	D	D	D	D	D	D	D	B	B	B	B	D	D	B	D	D	D	D	D	B	D	B	D	D	B	D	D	D	D	D	D	D	D	D	D	D	D	B	D	D	D	D	D	D	D	D	D	B	D	D	D	D	D	B	B	B	B	B	D	D	B	B	B	D	D	D	D	D	D	D	B	D	D	B	B	D	D	D	D	D	B	D	D	D	B	D	D	B	B	B	D	D	D	D	D	B	B	D	D	D	D	D	D	D	D	B	B	B	D	B	B	B	B	D	D	D	B	D	B	D	D	D	B	B	D	B	B	D	D	B	D	D	D	D	B	D	D	B	D	D	D	D	D	D	B	B	D	D	B	B	D	D	D	D	D	D	D	D	B	B	B	B	B	D	D	B	B	D	D	B	B	B	B	B	D	B	B	B	B	B	B	D	D	B	B	B	D	B	D	B	D	B	D	D	B	B	D	D	D	D	B	D	D	D	D	D	D	B	D	B	D	D	B	B	B	D	D	D	D	D	D	D	B	B	B	D	D	B	B	B	B	D	B	B	B	B	B	B	D	B	B	B	B	D	B	D	D	B	D	B	D	B	B	D
rs32919092	B	B	D	D	D	B	B	D	D	D	B	B	B	B	B	B	B	D	B	D	D	D	D	D	D	D	D	D	D	D	D	D	D	D	D	B	D	B	D	D	B	D	D	D	D	D	D	D	D	D	D	B	B	B	B	D	D	B	D	D	D	D	D	B	D	B	D	D	B	D	D	D	D	D	D	D	D	D	D	D	D	B	D	D	D	D	D	D	D	D	D	B	D	D	D	D	D	B	B	B	B	B	D	D	B	B	B	D	D	D	D	D	D	D	B	D	D	B	B	D	D	D	D	D	B	D	D	D	B	D	D	B	B	B	D	D	D	D	D	B	B	D	D	D	D	D	D	D	D	B	B	B	D	B	B	B	B	D	D	D	B	D	B	D	D	D	B	B	D	B	B	D	D	B	D	D	D	D	B	D	D	B	D	D	D	D	D	D	B	B	D	D	B	B	D	D	D	D	D	D	D	D	B	B	B	B	B	D	D	B	B	D	D	B	B	B	B	B	D	B	B	B	B	B	B	D	D	B	B	B	D	B	D	B	D	B	D	D	B	B	D	D	D	D	B	D	D	D	D	D	D	B	D	B	D	D	B	B	B	D	D	D	D	D	D	D	B	B	B	D	D	B	B	B	B	D	B	B	B	B	B	B	D	B	B	B	B	D	B	D	D	B	D	B	D	B	B	D
rs32851407	B	B	D	D	D	B	B	D	D	D	B	B	B	B	B	B	B	D	B	D	D	D	D	D	D	D	D	D	D	D	D	D	D	D	D	B	D	B	D	D	B	D	D	D	D	D	D	D	D	D	D	B	B	B	B	D	D	B	D	D	D	D	D	B	D	B	D	D	B	D	D	D	D	D	D	D	D	D	D	D	D	B	D	D	D	D	D	D	D	D	D	B	D	D	D	D	D	B	B	B	B	B	D	D	B	B	B	D	D	D	D	D	D	D	B	D	D	B	B	D	D	D	D	D	B	D	D	D	B	D	D	B	B	B	D	D	D	D	D	B	B	D	D	D	D	D	D	D	D	B	B	B	D	B	B	B	B	D	D	D	B	D	B	D	D	D	B	B	D	B	B	D	D	B	D	D	D	D	B	D	D	B	D	D	D	D	D	D	B	B	D	D	B	B	D	D	D	D	D	D	D	D	B	B	B	B	B	D	D	B	B	D	D	B	B	B	B	B	D	B	B	B	B	B	B	D	D	B	B	B	D	B	D	B	D	B	D	D	B	B	D	D	D	D	B	D	D	D	D	D	D	B	D	B	D	D	B	B	B	D	D	D	D	D	D	D	B	B	B	D	D	B	B	B	B	D	B	B	B	B	B	B	D	B	B	B	B	D	B	D	D	B	D	B	D	B	B	D
rs32973989	B	B	D	D	D	B	B	D	D	D	B	B	B	B	B	B	B	D	B	D	D	D	D	D	D	D	D	D	D	D	D	D	D	D	D	B	D	B	D	D	B	D	D	D	D	D	D	D	D	D	D	B	B	B	B	D	D	B	D	D	D	D	D	B	D	B	D	D	B	D	D	D	D	D	D	D	D	D	D	D	D	B	D	D	D	D	D	D	D	D	D	B	D	D	D	D	D	B	B	B	B	B	D	D	B	B	B	D	D	D	D	D	D	D	B	D	D	B	B	D	D	D	D	D	B	D	D	D	B	D	D	B	B	B	D	D	D	D	D	B	B	D	D	D	D	D	D	D	D	B	B	B	D	B	B	B	B	D	D	D	B	D	B	D	D	D	B	B	D	B	B	D	D	B	D	D	D	D	B	D	D	B	D	D	D	D	D	D	B	B	D	D	B	B	D	D	D	D	D	D	D	D	B	B	B	B	B	D	D	B	B	D	D	B	B	B	B	B	D	B	B	B	B	B	B	D	D	B	B	B	D	B	D	B	D	B	D	D	B	B	D	D	D	D	B	D	D	D	D	D	D	B	D	B	D	D	B	B	B	D	D	D	D	D	D	D	B	B	B	D	D	B	B	B	B	D	B	B	B	B	B	B	D	B	B	B	B	D	B	D	D	B	D	B	D	B	B	D
rs13467112	B	B	D	D	D	B	B	D	D	D	B	B	B	B	B	B	B	D	B	D	D	D	D	D	D	D	D	D	D	D	D	D	D	D	D	B	D	B	D	D	B	D	D	D	D	D	D	D	D	D	D	B	B	B	B	D	D	B	D	D	D	D	D	B	D	B	D	D	B	D	D	D	D	D	D	D	D	D	D	D	D	B	D	D	D	D	D	D	D	D	D	B	D	D	D	D	D	B	B	B	B	B	D	D	B	B	B	D	D	D	D	D	D	D	B	D	D	B	B	D	D	D	D	D	B	D	D	D	B	D	D	B	B	B	D	D	D	D	D	B	B	D	D	D	D	D	D	D	D	B	B	B	D	B	B	B	B	D	D	D	B	D	B	D	D	D	B	B	D	B	B	D	D	B	D	D	D	D	B	D	D	B	D	D	D	D	D	D	B	B	D	D	B	B	D	D	D	D	D	D	D	D	B	B	B	B	B	D	D	B	B	D	D	B	B	B	B	B	D	B	B	B	B	B	B	D	D	B	B	B	D	B	D	B	D	B	D	D	B	B	D	D	D	D	B	D	D	D	D	D	D	B	D	B	D	D	B	B	B	D	D	D	D	D	D	D	B	B	B	D	D	B	B	B	B	D	B	B	B	B	B	B	D	B	B	B	B	D	B	D	D	B	D	B	D	B	B	D
rs33570526	B	B	D	D	D	B	B	D	D	D	B	B	B	B	B	B	B	D	B	D	D	D	D	D	D	D	D	D	D	D	D	D	D	D	D	B	D	B	D	D	B	D	D	D	D	D	D	D	D	D	D	B	B	B	B	D	D	B	D	D	D	D	D	B	D	B	D	D	B	D	D	D	D	D	D	D	D	D	D	D	D	B	D	D	D	D	D	D	D	D	D	B	D	D	D	D	D	B	B	B	B	B	D	D	B	B	B	D	D	D	D	D	D	D	B	D	D	B	B	D	D	D	D	D	B	D	D	D	B	D	D	B	B	B	D	D	D	D	D	B	B	D	D	D	D	D	D	D	D	B	B	B	D	B	B	B	B	D	D	D	B	D	B	D	D	D	B	B	D	B	B	D	D	B	D	D	D	D	B	D	D	B	D	D	D	D	D	D	B	B	D	D	B	B	D	D	D	D	D	D	D	D	B	B	B	B	B	D	D	B	B	D	D	B	B	B	B	B	D	B	B	B	B	B	B	D	D	B	B	B	D	B	D	B	D	B	D	D	B	B	D	D	D	D	B	D	D	D	D	D	D	B	D	B	D	D	B	B	B	D	D	D	D	D	D	D	B	B	B	D	D	B	B	B	B	D	B	B	B	B	B	B	D	B	B	B	B	D	B	D	D	B	D	B	D	B	B	D
rs33414324	B	B	D	D	D	B	B	D	D	D	B	B	B	B	B	B	B	D	B	D	D	D	D	D	D	D	D	D	D	D	D	D	D	D	D	B	D	B	D	D	B	D	D	D	D	D	D	D	D	D	D	B	B	B	B	D	D	B	D	D	D	D	D	B	D	B	D	D	B	D	D	D	D	D	D	D	D	D	D	D	D	B	D	D	D	D	D	D	D	D	D	B	D	D	D	D	D	B	B	B	B	B	D	D	B	B	B	D	D	D	D	D	D	D	B	D	D	B	B	D	D	D	D	D	B	D	D	D	B	D	D	B	B	B	D	D	D	D	D	B	B	D	D	D	D	D	D	D	D	B	B	B	D	B	B	B	B	D	D	D	B	D	B	D	D	D	B	B	D	B	B	D	D	B	D	D	D	D	B	D	D	B	D	D	D	D	D	D	B	B	D	D	B	B	D	D	D	D	D	D	D	D	B	B	B	B	B	D	D	B	B	D	D	B	B	B	B	B	D	B	B	B	B	B	B	D	D	B	B	B	D	B	D	B	D	B	D	D	B	B	D	D	D	D	B	D	D	D	D	D	D	B	D	B	D	D	B	B	B	D	D	D	D	D	D	D	B	B	B	D	D	B	B	B	B	D	B	B	B	B	B	B	D	B	B	B	B	D	B	D	D	B	D	B	D	B	B	D
rs33320946	B	B	D	D	D	B	B	D	D	D	B	B	B	B	B	B	B	D	B	D	D	D	D	D	D	D	D	D	D	D	D	D	D	D	D	B	D	B	D	D	B	D	D	D	D	D	D	D	D	D	D	B	B	B	B	D	D	B	D	D	D	D	D	B	D	B	D	D	B	D	D	D	D	D	D	D	D	D	D	D	D	B	D	D	D	D	D	D	D	D	D	B	D	D	D	D	D	B	B	B	B	B	D	D	B	B	B	D	D	D	D	D	D	D	B	D	D	B	B	D	D	D	D	D	B	D	D	D	B	D	D	B	B	B	D	D	D	D	D	B	B	D	D	D	D	D	D	D	D	B	B	B	D	B	B	B	B	D	D	D	B	D	B	D	D	D	B	B	D	B	B	D	D	B	D	D	D	D	B	D	D	B	D	D	D	D	D	D	B	B	D	D	B	B	D	D	D	D	D	D	D	D	B	B	B	B	B	D	D	B	B	D	D	B	B	B	B	B	D	B	B	B	B	B	B	D	D	B	B	B	D	B	D	B	D	B	D	D	B	B	D	D	D	D	B	D	D	D	D	D	D	B	D	B	D	D	B	B	B	D	D	D	D	D	D	D	B	B	B	D	D	B	B	B	B	D	B	B	B	B	B	B	D	B	B	B	B	D	B	D	D	B	D	B	D	B	B	D
rs3703096	B	B	D	D	D	B	B	D	D	D	B	B	B	B	B	B	B	D	B	D	D	D	D	D	D	D	D	D	D	D	D	D	D	D	D	B	D	B	D	D	B	D	D	D	D	D	D	D	D	D	D	B	B	B	B	D	D	B	D	D	D	D	D	B	D	B	D	D	B	D	D	D	D	D	D	D	D	D	D	D	D	B	D	D	D	D	D	D	D	D	D	B	D	D	D	D	D	B	B	B	B	B	D	D	B	B	B	D	D	D	D	D	D	D	B	D	D	B	B	D	D	D	D	D	B	D	D	D	B	D	D	B	B	B	D	D	D	D	D	B	B	D	D	D	D	D	D	D	D	B	B	B	D	B	B	B	B	D	D	D	B	D	B	D	D	D	B	B	D	B	B	D	D	B	D	D	D	D	B	D	D	B	D	D	D	D	D	D	B	B	D	D	B	B	D	D	D	D	D	D	D	D	B	B	B	B	B	D	D	B	B	D	D	B	B	B	B	B	D	B	B	B	B	B	B	D	D	B	B	B	D	B	D	B	D	B	D	D	B	B	D	D	D	D	B	D	D	D	D	D	D	B	D	B	D	D	B	B	B	D	D	D	D	D	D	D	B	B	B	D	D	B	B	B	B	D	B	B	B	B	B	B	D	B	B	B	B	D	B	D	D	B	D	B	D	B	B	D
rs51849313	B	B	D	D	D	B	B	D	D	D	B	B	B	B	B	B	B	D	B	D	D	D	D	D	D	D	D	D	D	D	D	D	D	D	D	B	D	B	D	D	B	D	D	D	D	D	D	D	D	D	D	B	B	B	B	D	D	B	D	D	D	D	D	B	D	B	D	D	B	D	D	D	D	D	D	D	D	D	D	D	D	B	D	D	D	D	D	D	D	D	D	B	D	D	D	D	D	B	B	B	B	B	D	D	B	B	B	D	D	D	D	D	D	D	B	D	D	B	B	D	D	D	D	D	B	D	D	D	B	D	D	B	B	B	D	D	D	D	D	B	B	D	D	D	D	D	D	D	D	B	B	B	D	B	B	B	B	D	D	D	B	D	B	D	D	D	B	B	D	B	B	D	D	B	D	D	D	D	B	D	D	B	D	D	D	D	D	D	B	B	D	D	B	B	D	D	D	D	D	D	D	D	B	B	B	B	B	D	D	B	B	D	D	B	B	B	B	B	D	B	B	B	B	B	B	D	D	B	B	B	D	B	D	B	D	B	D	D	B	B	D	D	D	D	B	D	D	D	D	D	D	B	D	B	D	D	B	B	B	D	D	D	D	D	D	D	B	B	B	D	D	B	B	B	B	D	B	B	B	B	B	B	D	B	B	B	B	D	B	D	D	B	D	B	D	B	B	D
rs31918659	B	B	D	D	D	B	B	D	D	D	B	B	B	B	B	B	B	D	B	D	D	D	D	D	D	D	D	D	D	D	D	D	D	D	D	B	D	B	D	D	B	D	D	D	D	D	D	D	D	D	D	B	B	B	B	D	D	B	D	D	D	D	D	B	D	B	D	D	B	D	D	D	D	D	D	D	D	D	D	D	D	B	D	D	D	D	D	D	D	D	D	B	D	D	D	D	D	B	B	B	B	B	D	D	B	B	B	D	D	D	D	D	D	D	B	D	D	B	B	D	D	D	D	D	B	D	D	D	B	D	D	B	B	B	D	D	D	D	D	B	B	D	D	D	D	D	D	D	D	B	B	B	D	B	B	B	B	D	D	D	B	D	B	D	D	D	B	B	D	B	B	D	D	B	D	D	D	D	B	D	D	B	D	D	D	D	D	D	B	B	D	D	B	B	D	D	D	D	D	D	D	D	B	B	B	B	B	D	D	B	B	D	D	B	B	B	B	B	D	B	B	B	B	B	B	D	D	B	B	B	D	B	D	B	D	B	D	D	B	B	D	D	D	D	B	D	D	D	D	D	D	B	D	B	D	D	B	B	B	D	D	D	D	D	D	D	B	B	B	D	D	B	B	B	B	D	B	B	B	B	B	B	D	B	B	B	B	D	B	D	D	B	D	B	D	B	B	D
rs31940909	B	B	D	D	D	B	B	D	D	D	B	B	B	B	B	B	B	D	B	D	D	D	D	D	D	D	D	D	D	D	D	D	D	D	D	B	D	B	D	D	B	D	D	D	D	D	D	D	D	D	D	B	B	B	B	D	D	B	D	D	D	D	D	B	D	B	D	D	B	D	D	D	D	D	D	D	D	D	D	D	D	B	D	D	D	D	D	D	D	D	D	B	D	D	D	D	D	B	B	B	B	B	D	D	B	B	B	D	D	D	D	D	D	D	B	D	D	B	B	D	D	D	D	D	B	D	D	D	B	D	D	B	B	B	D	D	D	D	D	B	B	D	D	D	D	D	D	D	D	B	B	B	D	B	B	B	B	D	D	D	B	D	B	D	D	D	B	B	D	B	B	D	D	B	D	D	D	D	B	D	D	B	D	D	D	D	D	D	B	B	D	D	B	B	D	D	D	D	D	D	D	D	B	B	B	B	B	D	D	B	B	D	D	B	B	B	B	B	D	B	B	B	B	B	B	D	D	B	B	B	D	B	D	B	D	B	D	D	B	B	D	D	D	D	B	D	D	D	D	D	D	B	D	B	D	D	B	B	B	D	D	D	D	D	D	D	B	B	B	D	D	B	B	B	B	D	B	B	B	B	B	B	D	B	B	B	B	D	B	D	D	B	D	B	D	B	B	D
rs33607817	B	B	D	D	D	B	B	D	D	D	B	B	B	B	B	B	B	D	B	D	D	D	D	D	D	D	D	D	D	D	D	D	D	D	D	B	D	B	D	D	B	D	D	D	D	D	D	D	D	D	D	B	B	B	B	D	D	B	D	D	D	D	D	B	D	B	D	D	B	D	D	D	D	D	D	D	D	D	D	D	D	B	D	D	D	D	D	D	D	D	D	B	D	D	D	D	D	B	B	B	B	B	D	D	B	B	B	D	D	D	D	D	D	D	B	D	D	B	B	D	D	D	D	D	B	D	D	D	B	D	D	B	B	B	D	D	D	D	D	B	B	D	D	D	D	D	D	D	D	B	B	B	D	B	B	B	B	D	D	D	B	D	B	D	D	D	B	B	D	B	B	D	D	B	D	D	D	D	B	D	D	B	D	D	D	D	D	D	B	B	D	D	B	B	D	D	D	D	D	B	D	D	B	B	B	B	B	D	D	B	B	D	D	B	B	B	B	B	D	B	B	B	B	B	B	D	D	B	B	B	D	B	D	B	D	B	D	D	B	B	D	D	D	D	B	D	D	D	B	D	D	B	D	B	D	D	B	B	B	D	D	D	D	D	D	D	B	B	B	D	D	B	B	B	B	D	B	B	B	B	B	B	D	B	B	B	B	D	B	D	D	B	D	B	D	B	B	D
rs46019494	B	B	D	D	D	B	B	D	D	D	B	B	B	B	B	B	B	D	B	D	D	D	D	D	D	D	D	D	D	D	D	D	D	D	D	B	D	B	D	D	B	D	D	D	D	D	D	D	D	D	D	B	B	B	B	D	D	B	D	D	D	D	D	B	D	B	D	D	B	D	D	D	D	D	D	D	D	D	D	D	D	B	D	D	D	D	D	D	D	D	D	B	D	D	D	D	D	B	B	B	B	B	D	D	B	B	B	D	D	D	D	D	D	D	B	D	D	B	B	D	D	D	D	D	B	D	D	D	B	D	D	B	B	B	D	D	D	D	D	B	B	D	D	D	D	D	D	D	D	B	B	B	D	B	B	B	B	D	D	D	B	D	B	D	D	D	B	B	D	B	B	D	D	B	D	D	D	D	B	D	D	B	D	D	D	D	D	D	B	B	D	D	B	B	D	D	D	D	D	B	D	D	B	B	B	B	B	D	D	B	B	D	D	B	B	B	B	B	D	B	B	B	B	B	B	D	D	B	B	B	D	B	D	B	D	B	D	D	B	B	D	D	D	D	B	D	D	D	B	D	D	B	D	B	D	D	B	B	B	D	D	D	D	D	D	D	B	B	B	D	D	B	B	B	B	D	B	B	B	B	B	B	D	B	B	B	B	D	B	D	D	B	D	B	D	B	B	D
rs3664049	B	B	D	D	D	B	B	D	D	D	B	B	B	B	B	B	B	D	B	D	D	D	D	D	D	D	D	D	D	D	D	D	D	D	D	B	D	B	D	D	B	D	D	D	D	D	D	D	D	D	D	B	B	B	B	D	D	B	D	D	D	D	D	B	D	B	D	D	B	D	D	D	D	D	D	D	D	D	D	D	D	B	D	D	D	D	D	D	D	D	D	B	D	D	D	D	D	B	B	B	B	B	D	D	B	B	B	D	D	D	D	D	D	D	B	D	D	B	B	D	D	D	D	D	B	D	D	D	B	D	D	B	B	B	D	D	D	D	D	B	B	D	D	D	D	D	D	D	D	B	B	B	D	B	B	B	B	D	D	D	B	D	B	D	D	D	B	B	D	B	B	D	D	B	D	D	D	D	B	D	D	B	D	D	D	D	D	D	B	B	D	D	B	B	D	D	D	D	D	B	D	D	B	B	B	B	B	D	D	B	B	D	D	B	B	B	B	B	D	B	B	B	B	B	B	D	D	B	B	B	D	B	D	B	D	B	D	D	B	B	D	D	D	D	B	D	D	D	B	D	D	B	D	B	D	D	B	B	B	D	D	D	D	D	D	D	B	B	B	D	D	B	B	B	B	D	B	B	B	B	B	B	D	B	B	B	B	D	B	D	D	B	D	B	D	B	B	D
rs36508806	B	B	D	D	D	B	B	D	D	D	B	B	B	B	B	B	B	D	B	D	D	D	D	D	D	D	D	D	D	D	D	D	D	D	D	B	D	B	D	D	B	D	D	D	D	D	D	D	D	D	D	B	B	B	B	D	D	B	D	D	D	D	D	B	D	B	D	D	B	D	D	D	D	D	D	D	D	D	D	D	D	B	D	D	D	D	D	D	D	D	D	B	D	D	D	D	D	B	B	B	B	B	D	D	B	B	B	D	D	D	D	D	D	D	B	D	D	B	B	D	D	D	D	D	B	D	D	D	B	D	D	B	B	B	D	D	D	D	D	B	B	D	D	D	D	D	D	D	D	B	B	B	D	B	B	B	B	D	D	D	B	D	B	D	D	D	B	B	D	B	B	D	D	B	D	D	D	D	B	D	D	B	D	D	D	D	D	D	B	B	D	D	B	B	D	D	D	D	D	B	D	D	B	B	B	B	B	D	D	B	B	D	D	B	B	B	B	B	D	B	B	B	B	B	B	D	D	B	B	B	D	B	D	B	D	B	D	D	B	B	D	D	D	D	B	D	D	D	B	D	D	B	D	B	D	D	B	B	B	D	D	D	D	D	D	D	B	B	B	D	D	B	B	B	B	D	B	B	B	B	B	B	D	B	B	B	B	D	B	D	D	B	D	B	D	B	B	D
rs50341217	B	B	D	D	D	B	B	D	D	D	B	B	B	B	B	B	B	D	B	D	D	D	D	D	D	D	D	D	D	D	D	D	D	D	D	B	D	B	D	D	B	D	D	D	D	D	D	D	D	D	D	B	B	B	B	D	D	B	D	D	D	D	D	B	D	B	D	D	B	D	D	D	D	D	D	D	D	D	D	D	D	B	D	D	D	D	D	D	D	D	D	B	D	D	D	D	D	B	B	B	B	B	D	D	B	B	B	D	D	D	D	D	D	D	B	D	D	B	B	D	D	D	D	D	B	D	D	D	B	D	D	B	B	B	D	D	D	D	D	B	B	D	D	D	D	D	D	D	D	B	B	B	D	B	B	B	B	D	D	D	B	D	B	D	D	D	B	B	D	B	B	D	D	B	D	D	D	D	B	D	D	B	D	D	D	D	D	D	B	B	D	D	B	B	D	D	D	D	D	B	D	D	B	B	B	B	B	D	D	B	B	D	D	B	B	B	B	B	D	B	B	B	B	B	B	D	D	B	B	B	D	B	D	B	D	B	D	D	B	B	D	D	D	D	B	D	D	D	B	D	D	B	D	B	D	D	B	B	B	D	D	D	D	D	D	D	B	B	B	D	D	B	B	B	B	D	B	B	B	B	B	B	D	B	B	B	B	D	B	D	D	B	D	B	D	B	B	D
rs39024588	B	B	D	D	D	B	B	D	D	D	B	B	B	B	B	B	B	D	B	D	D	D	D	D	D	D	D	D	D	D	D	D	D	D	D	B	D	B	D	D	B	D	D	D	D	D	D	D	D	D	D	B	B	B	B	D	D	B	D	D	D	D	D	B	D	B	D	D	B	D	D	D	D	D	D	D	D	D	D	D	D	B	D	D	D	D	D	D	D	D	D	B	D	D	D	D	D	B	B	B	B	B	D	D	B	B	B	D	D	D	D	D	D	D	B	D	D	B	B	D	D	D	D	D	B	D	D	D	B	D	D	B	B	B	D	D	D	D	D	B	B	D	D	D	D	D	D	D	D	B	B	B	D	B	B	B	B	D	D	D	B	D	B	D	D	D	B	B	D	B	B	D	D	B	D	D	D	D	B	D	D	B	D	D	D	D	D	D	B	B	D	D	B	B	D	D	D	D	D	B	D	D	B	B	B	B	B	D	D	B	B	D	D	B	B	B	B	B	D	B	B	B	B	B	B	D	D	B	B	B	D	B	D	B	D	B	D	D	B	B	D	D	D	D	B	D	D	D	B	D	D	B	D	B	D	D	B	B	B	D	D	D	D	D	D	D	B	B	B	D	D	B	B	B	B	D	B	B	B	B	B	B	D	B	B	B	B	D	B	D	D	B	D	B	D	B	B	D
rs13479814	B	B	D	D	D	B	B	D	D	D	B	B	B	B	B	B	B	D	B	D	D	D	D	D	D	D	D	D	D	D	D	D	D	D	D	B	D	B	D	D	B	D	D	D	D	D	D	D	D	D	D	B	B	B	B	D	D	B	D	D	D	D	D	B	D	B	D	D	B	D	D	D	D	D	D	D	D	D	D	D	D	B	D	D	D	D	D	D	D	D	D	B	D	D	D	D	D	B	B	B	B	B	D	D	B	B	B	D	D	D	D	D	D	D	B	D	D	B	B	D	D	D	D	D	B	D	D	D	B	D	D	B	B	B	D	D	D	D	D	B	B	D	D	D	D	D	D	D	D	B	B	B	D	B	B	B	B	D	D	D	B	D	B	D	D	D	B	B	D	B	B	D	D	B	D	D	D	D	B	D	D	B	D	D	D	D	D	D	B	B	D	D	B	B	D	D	D	D	D	B	D	D	B	B	B	B	B	D	D	B	B	D	D	B	B	B	B	B	D	B	B	B	B	B	B	D	D	B	B	B	D	B	D	B	D	B	D	D	B	B	D	D	D	D	B	D	D	D	B	D	D	B	D	B	D	D	B	B	B	D	D	D	D	D	D	D	B	B	B	D	D	B	B	B	B	D	B	B	B	B	B	B	D	B	B	B	B	D	B	D	D	B	D	B	D	B	B	D
rs108864789	B	B	D	D	D	B	B	D	D	D	B	B	B	B	B	B	B	D	B	D	D	D	D	D	D	D	D	D	D	D	D	D	D	D	D	B	D	B	D	D	B	D	D	D	D	D	D	D	D	D	D	B	B	B	B	D	D	B	D	D	D	D	D	B	D	B	D	D	B	D	D	D	D	D	D	D	D	D	D	D	D	B	D	D	D	D	D	D	D	D	D	B	D	D	D	D	D	B	B	B	B	B	D	D	B	B	B	D	D	D	D	D	D	D	B	D	D	B	B	D	D	D	D	D	B	D	D	D	B	D	D	B	B	B	D	D	D	D	D	B	B	D	D	D	D	D	D	D	D	B	B	B	D	B	B	B	B	D	D	D	B	D	B	D	D	D	B	B	D	B	B	D	D	B	D	D	D	D	B	D	D	B	D	D	D	D	D	D	B	B	D	D	B	B	D	D	D	D	D	B	D	D	B	B	B	B	B	D	D	B	B	D	D	B	B	B	B	B	D	B	B	B	B	B	B	D	D	B	B	B	D	B	D	B	D	B	D	D	B	B	D	D	D	D	B	D	D	D	B	D	D	B	D	B	D	D	B	B	B	D	D	D	D	D	D	D	B	B	B	D	D	B	B	B	B	D	B	B	B	B	B	B	D	B	B	B	B	D	B	D	D	B	D	B	D	B	B	D
rs51478897	B	B	D	D	D	B	B	D	D	D	B	B	B	B	B	B	B	D	B	D	D	D	D	D	D	D	D	D	D	D	D	D	D	D	D	B	D	B	D	D	B	D	D	D	D	D	D	D	D	D	D	B	B	B	B	D	D	B	D	D	D	D	D	B	D	B	D	D	B	D	D	D	D	D	D	D	D	D	D	D	D	B	D	D	D	D	D	D	D	D	D	B	D	D	D	D	D	B	B	B	B	B	D	D	B	B	B	D	D	D	D	D	D	D	B	D	D	B	B	D	D	D	D	D	B	D	D	D	B	D	D	B	B	B	D	D	D	D	D	B	B	D	D	D	D	D	D	D	D	B	B	B	D	B	B	B	B	D	D	D	B	D	B	D	D	D	B	B	D	B	B	D	D	B	D	D	D	D	B	D	D	B	D	D	D	D	D	D	B	B	D	D	B	B	D	D	D	D	D	B	D	D	B	B	B	B	B	D	D	B	B	D	D	B	B	B	B	B	D	B	B	B	B	B	B	D	D	B	B	B	D	B	D	B	D	B	D	D	B	B	D	D	D	D	B	D	D	D	B	D	D	B	D	B	D	D	B	B	B	D	D	D	D	D	D	D	B	B	B	D	D	B	B	B	B	D	B	B	B	B	B	B	D	B	B	B	B	D	B	D	D	B	D	B	D	B	B	D
rs108229025	B	B	D	D	D	B	B	D	D	D	B	B	B	B	B	B	B	D	B	D	D	D	D	D	D	D	D	D	D	D	D	D	D	D	D	B	D	B	D	D	B	D	D	D	D	D	D	D	D	D	D	B	B	B	B	D	D	B	D	D	D	D	D	B	D	B	D	D	B	D	D	D	D	D	D	D	D	D	D	D	D	B	D	D	D	D	D	D	D	D	D	B	D	D	D	D	D	B	B	B	B	B	D	D	B	B	B	D	D	D	D	D	D	D	B	D	D	B	B	D	D	D	D	D	B	D	D	D	B	D	D	B	B	B	D	D	D	D	D	B	B	D	D	D	D	D	D	D	D	B	B	B	D	B	B	B	B	D	D	D	B	D	B	D	D	D	B	B	D	B	B	D	D	B	D	D	D	D	B	D	D	B	D	D	D	D	D	D	B	B	D	D	B	B	D	D	D	D	D	B	D	D	B	B	B	B	B	D	D	B	B	D	D	B	B	B	B	B	D	B	B	B	B	B	B	D	D	B	B	B	D	B	D	B	D	B	D	D	B	B	D	D	D	D	B	D	D	D	B	D	D	B	D	B	D	D	B	B	B	D	D	D	D	D	D	D	B	B	B	D	D	B	B	B	B	D	B	B	B	B	B	B	D	B	B	B	B	D	B	D	D	B	D	B	D	B	B	D
rs48756159	B	B	D	D	D	B	B	D	D	D	B	B	B	B	B	B	B	D	B	D	D	D	D	D	D	D	D	D	D	D	D	D	D	D	D	B	D	B	D	D	B	D	D	D	D	D	D	D	D	D	D	B	B	B	B	D	D	B	D	D	D	D	D	B	D	B	D	D	B	D	D	D	D	D	D	D	D	D	D	D	D	B	D	D	D	D	D	D	D	D	D	B	D	D	D	D	D	B	B	B	B	B	D	D	B	B	B	D	D	D	D	D	D	D	B	D	D	B	B	D	D	D	D	D	B	D	D	D	B	D	D	B	B	B	D	D	D	D	D	B	B	D	D	D	D	D	D	D	D	B	B	B	D	B	B	B	B	D	D	D	B	D	B	D	D	D	B	B	D	B	B	D	D	B	D	D	D	D	B	D	D	B	D	D	D	D	D	D	B	B	D	D	B	B	D	D	D	D	D	B	D	D	B	B	B	B	B	D	D	B	B	D	D	B	B	B	B	B	D	B	B	B	B	B	B	D	D	B	B	B	D	B	D	B	D	B	D	D	B	B	D	D	D	D	B	D	D	D	B	D	D	B	D	B	D	D	B	B	B	D	D	D	D	D	D	D	B	B	B	D	D	B	B	B	B	D	B	B	B	B	B	B	D	B	B	B	B	D	B	D	D	B	D	B	D	B	B	D
rs48549917	B	B	D	D	D	B	B	D	D	D	B	B	B	B	B	B	B	D	B	D	D	D	D	D	D	D	D	D	D	D	D	D	D	D	D	B	D	B	D	D	B	D	D	D	D	D	D	D	D	D	D	B	B	B	B	D	D	B	D	D	D	D	D	B	D	B	D	D	B	D	D	D	D	D	D	D	D	D	D	D	D	B	D	D	D	D	D	D	D	D	D	B	D	D	D	D	D	B	B	B	B	B	D	D	B	B	B	D	D	D	D	D	D	D	B	D	D	B	B	D	D	D	D	D	B	D	D	D	B	D	D	B	B	B	D	D	D	D	D	B	B	D	D	D	D	D	D	D	D	B	B	B	D	B	B	B	B	D	D	D	B	D	B	D	D	D	B	B	D	B	B	D	D	B	D	D	D	D	B	D	D	B	D	D	D	D	D	D	B	B	D	D	B	B	D	D	D	D	D	B	D	D	B	B	B	B	B	D	D	B	B	D	D	B	B	B	B	B	D	B	B	B	B	B	B	D	D	B	B	B	D	B	D	B	D	B	D	D	B	B	D	D	D	D	B	D	D	D	B	D	D	B	D	B	D	D	B	B	B	D	D	D	D	D	D	D	B	B	B	D	D	B	B	B	B	D	B	B	B	B	B	B	D	B	B	B	B	D	B	D	D	B	D	B	D	B	B	D
rs51281307	B	B	D	D	D	B	B	D	D	D	B	B	B	B	B	B	B	D	B	D	D	D	D	D	D	D	D	D	D	D	D	D	D	D	D	B	D	B	D	D	B	D	D	D	D	D	D	D	D	D	D	B	B	B	B	D	D	B	D	D	D	D	D	B	D	B	D	D	B	D	D	D	D	D	D	D	D	D	D	D	D	B	D	D	D	D	D	D	D	D	D	B	D	D	D	D	D	B	B	B	B	B	D	D	B	B	B	D	D	D	D	D	D	D	B	D	D	B	B	D	D	D	D	D	B	D	D	D	B	D	D	B	B	B	D	D	D	D	D	B	B	D	D	D	D	D	D	D	D	B	B	B	D	B	B	B	B	D	D	D	B	D	B	D	D	D	B	B	D	B	B	D	D	B	D	D	D	D	B	D	D	B	D	D	D	D	D	D	B	B	D	D	B	B	D	D	D	D	D	B	D	D	B	B	B	B	B	D	D	B	B	D	D	B	B	B	B	B	D	B	B	B	B	B	B	D	D	B	B	B	D	B	D	B	D	B	D	D	B	B	D	D	D	D	B	D	D	D	B	D	D	B	D	B	D	D	B	B	B	D	D	D	D	D	D	D	B	B	B	D	D	B	B	B	B	D	B	B	B	B	B	B	D	B	B	B	B	D	B	D	D	B	D	B	D	B	B	D
rs46970249	B	B	D	D	D	B	B	D	D	D	B	B	B	B	B	B	B	D	B	D	D	D	D	D	D	D	D	D	D	D	D	D	D	D	D	B	D	B	D	D	B	D	D	D	D	D	D	D	D	D	D	B	B	B	B	D	D	B	D	D	D	D	D	B	D	B	D	D	B	D	D	D	D	D	D	D	D	D	D	D	D	B	D	D	D	D	D	D	D	D	D	B	D	D	D	D	D	B	B	B	B	B	D	D	B	B	B	D	D	D	D	D	D	D	B	D	D	B	B	D	D	D	D	D	B	D	D	D	B	D	D	B	B	B	D	D	D	D	D	B	B	D	D	D	D	D	D	D	D	B	B	B	D	B	B	B	B	D	D	D	B	D	B	D	D	D	B	B	D	B	B	D	D	B	D	D	D	D	B	D	D	B	D	D	D	D	D	D	B	B	D	D	B	B	D	D	D	D	D	B	D	D	B	B	B	B	B	D	D	B	B	D	D	B	B	B	B	B	D	B	B	B	B	B	B	D	D	B	B	B	D	B	D	B	D	B	D	D	B	B	D	D	D	D	B	D	D	D	B	D	D	B	D	B	D	D	B	B	B	D	D	D	D	D	D	D	B	B	B	D	D	B	B	B	B	D	B	B	B	B	B	B	D	B	B	B	B	D	B	D	D	B	D	B	D	B	B	D
rs33353906	B	B	D	D	D	B	B	D	D	D	B	B	B	B	B	B	B	D	B	D	D	D	D	D	D	D	D	D	D	D	D	D	D	D	D	B	D	B	D	D	B	D	D	D	D	D	D	D	D	D	D	B	B	B	B	D	D	B	D	D	D	D	D	B	D	B	D	D	B	D	D	D	D	D	D	D	D	D	D	D	D	B	D	D	D	D	D	D	D	D	D	B	D	D	D	D	D	B	B	B	B	B	D	D	B	B	B	D	D	D	D	D	D	D	B	D	D	B	B	D	D	D	D	D	B	D	D	D	B	D	D	B	B	B	D	D	D	D	D	B	B	D	D	D	D	D	D	D	D	B	B	B	D	B	B	B	B	D	D	D	B	D	B	D	D	D	B	B	D	B	B	D	D	B	D	D	D	D	B	D	D	B	D	D	D	D	D	D	B	B	D	D	B	B	D	D	D	D	D	B	D	D	B	B	B	B	B	D	D	B	B	D	D	B	B	B	B	B	D	B	B	B	B	B	B	D	D	B	B	B	D	B	D	B	D	B	D	D	B	B	D	D	D	D	B	D	D	D	B	D	D	B	D	B	D	D	B	B	B	D	D	D	D	D	D	D	B	B	B	D	D	B	B	B	B	D	B	B	B	B	B	B	D	B	B	B	B	D	B	D	D	B	D	B	D	B	B	D
rs32543347	B	B	D	D	D	B	B	D	D	D	B	B	B	B	B	B	B	D	B	D	D	D	D	D	D	D	D	D	D	D	D	D	D	D	D	B	D	B	D	D	B	D	D	D	D	D	D	D	D	D	D	B	B	B	B	D	D	B	D	D	D	D	D	B	D	B	D	D	B	D	D	D	D	D	D	D	D	D	D	D	D	B	D	D	D	D	D	D	D	D	D	B	D	D	D	D	D	B	B	B	B	B	D	D	B	B	B	D	D	D	D	D	D	D	B	D	D	B	B	D	D	D	D	D	B	D	D	D	B	D	D	B	B	B	D	D	D	D	D	B	B	D	D	D	D	D	D	D	D	B	B	B	D	B	B	B	B	D	D	D	B	D	B	D	D	D	B	B	D	B	B	D	D	B	D	D	D	D	B	D	D	B	D	D	D	D	D	D	B	B	D	D	B	B	D	D	D	D	D	B	D	D	B	B	B	B	B	D	D	B	B	D	D	B	B	B	B	B	D	B	B	B	B	B	B	D	D	B	B	B	D	B	D	B	D	B	D	D	B	B	D	D	D	D	B	D	D	D	B	D	D	B	D	B	D	D	B	B	B	D	D	D	D	D	D	D	B	B	B	D	D	B	B	B	B	D	B	B	B	B	B	B	D	B	B	B	B	D	B	D	D	B	D	B	D	B	B	D
rs48070676	B	B	D	D	D	B	B	D	D	D	B	B	B	B	B	B	B	D	B	D	D	D	D	D	D	B	B	D	B	B	D	D	D	D	D	B	D	B	D	D	B	D	D	D	D	D	D	D	D	D	D	B	B	B	B	B	B	B	D	D	B	D	D	B	D	B	D	D	B	B	B	D	D	B	B	B	B	B	B	D	D	B	D	B	B	D	D	B	D	D	D	B	D	D	D	B	B	B	B	B	B	B	B	B	B	B	B	D	B	D	D	D	D	B	B	D	B	B	B	D	D	D	D	D	B	D	D	D	B	D	D	B	B	B	D	D	D	D	D	B	B	D	D	D	D	D	D	D	D	B	B	B	D	B	B	B	B	D	D	D	B	D	B	D	D	D	B	B	D	B	B	D	D	B	D	D	D	D	B	D	D	B	D	D	D	D	D	D	B	B	D	D	B	B	D	D	D	D	D	B	D	D	B	B	B	B	B	D	D	B	B	D	D	B	B	B	B	B	D	B	B	B	B	B	B	D	D	B	B	B	D	B	D	B	D	B	D	D	B	B	D	D	D	D	B	D	D	D	B	D	D	B	D	B	D	D	B	B	B	D	D	D	D	D	D	D	B	B	B	D	D	B	B	B	B	D	B	B	B	B	B	B	D	B	B	B	B	D	B	D	D	B	D	B	D	B	B	D
rs217070663	B	B	D	D	D	B	B	D	D	D	B	B	B	B	B	B	B	D	B	D	D	D	D	D	D	B	B	D	B	B	D	D	D	D	D	B	D	B	D	D	B	D	D	D	D	D	D	D	D	D	D	B	B	B	B	B	B	B	D	D	B	D	D	B	D	B	D	D	B	B	B	D	D	B	B	B	B	B	B	D	D	B	D	B	B	D	D	B	D	D	D	B	D	D	D	B	B	B	B	B	B	B	B	B	B	B	B	D	B	D	D	D	D	B	B	D	B	B	B	D	D	D	D	D	B	D	D	D	B	D	D	B	B	B	D	D	D	D	D	B	B	D	D	D	D	D	D	D	D	B	B	B	D	B	B	B	B	D	D	D	B	D	B	D	D	D	B	B	D	B	B	D	D	B	D	D	D	D	B	D	D	B	D	D	D	D	D	D	B	B	D	D	B	B	D	D	D	D	D	B	D	D	B	B	B	B	B	D	D	B	B	D	D	B	B	B	B	B	D	B	B	B	B	B	B	D	D	B	B	B	D	B	D	B	D	B	D	D	B	B	D	D	D	D	B	D	D	D	B	D	D	B	D	B	D	D	B	B	B	D	D	D	D	D	D	D	B	B	B	D	D	B	B	B	B	D	B	B	B	B	B	B	D	B	B	B	B	D	B	D	D	B	D	B	D	B	B	D
rs3722665	B	B	D	D	D	B	B	D	D	D	B	B	B	B	B	B	B	D	B	D	D	D	D	D	D	B	B	D	B	B	D	D	D	D	D	B	D	B	D	D	B	D	D	D	D	D	D	D	D	D	D	B	B	B	B	B	B	B	D	D	B	D	D	B	D	B	D	D	B	B	B	D	D	B	B	B	B	B	B	D	D	B	D	B	B	D	D	B	D	D	D	B	D	D	D	B	B	B	B	B	B	B	B	B	B	B	B	D	B	D	D	D	D	B	B	D	B	B	B	D	D	D	D	D	B	D	D	D	B	D	D	B	B	B	D	D	D	D	D	B	B	D	D	D	D	D	D	D	D	B	B	B	D	B	B	B	B	D	D	D	B	D	B	D	D	D	B	B	D	B	B	D	D	B	D	D	D	D	B	D	D	B	D	D	D	D	D	D	B	B	D	D	B	B	D	D	D	D	D	D	D	D	B	B	B	B	B	D	D	B	B	D	D	B	B	B	B	B	D	B	B	B	B	B	B	D	D	B	B	B	D	B	D	B	D	B	D	D	B	B	D	D	D	D	B	D	D	D	D	D	D	B	D	B	D	D	B	B	B	D	D	D	D	D	D	D	B	B	B	D	D	B	B	B	B	D	B	B	B	B	B	B	D	B	B	B	B	D	B	D	D	B	D	B	D	B	B	D
rs33896221	B	B	D	D	D	B	B	D	D	D	B	B	B	B	B	B	B	D	B	D	D	D	D	D	D	B	B	D	B	B	D	D	D	D	D	B	D	B	D	D	B	D	D	D	D	D	D	D	D	D	D	B	B	B	B	B	B	B	D	D	B	D	D	B	D	B	D	D	B	B	B	D	D	B	B	B	B	B	B	D	D	B	D	B	B	D	D	B	D	D	D	B	D	D	D	B	B	B	B	B	B	B	B	B	B	B	B	D	B	D	D	D	D	B	B	D	B	B	B	D	D	D	D	D	B	D	D	D	B	D	D	B	B	B	D	D	D	D	D	B	B	D	D	D	D	D	D	D	D	B	B	B	D	B	B	B	B	D	D	D	B	D	B	D	D	D	B	B	D	B	B	D	D	B	D	D	D	D	B	D	D	B	D	D	D	D	D	D	B	B	D	D	B	B	D	D	D	D	D	D	D	D	B	B	B	B	B	D	D	B	B	D	D	B	B	B	B	B	D	B	B	B	B	B	B	D	D	B	B	B	D	B	D	B	D	B	D	D	B	B	D	D	D	D	B	D	D	D	D	D	D	B	D	B	D	D	B	B	B	D	D	D	D	D	D	D	B	B	B	D	D	B	B	B	B	D	B	B	B	B	B	B	D	B	B	B	B	D	B	D	D	B	D	B	D	B	B	D
rs33231128	B	B	D	D	D	B	B	D	D	D	B	B	B	B	B	B	B	D	B	D	D	D	D	D	D	B	B	D	B	B	D	D	D	D	D	B	D	B	D	D	B	D	D	D	D	D	D	D	D	D	D	B	B	B	B	B	B	B	D	D	B	D	D	B	D	B	D	D	B	B	B	D	D	B	B	B	B	B	B	D	D	B	D	B	B	D	D	B	D	D	D	B	D	D	D	B	B	B	B	B	B	B	B	B	B	B	B	D	B	D	D	D	D	B	B	D	B	B	B	D	D	D	D	D	B	D	D	D	B	D	D	B	B	B	D	D	D	D	D	B	B	D	D	D	D	D	D	D	D	B	B	B	D	B	B	B	B	D	D	D	B	D	B	D	D	D	B	B	D	B	B	D	D	B	D	D	D	D	B	D	D	B	D	D	D	D	D	D	B	B	D	D	B	B	D	D	D	D	D	D	D	D	B	B	B	B	B	D	D	B	B	D	D	B	B	B	B	B	D	B	B	B	B	B	B	D	D	B	B	B	D	B	D	B	D	B	D	D	B	B	D	D	D	D	B	D	D	D	D	D	D	B	D	B	D	D	B	B	B	D	D	D	D	D	D	D	B	B	B	D	D	B	B	B	B	D	B	B	B	B	B	B	D	B	B	B	B	D	B	D	D	B	D	B	D	B	B	D
rs32795379	B	B	D	D	D	B	B	D	D	D	B	B	B	B	B	B	B	D	B	D	D	D	D	D	D	B	B	D	B	B	D	D	D	D	D	B	D	B	D	D	B	D	D	D	D	D	D	D	D	D	D	B	B	B	B	B	B	B	D	D	B	D	D	B	D	B	D	D	B	B	B	D	D	B	B	B	B	B	B	D	D	B	D	B	B	D	D	B	D	D	D	B	D	D	D	B	B	B	B	B	B	B	B	B	B	B	B	D	B	D	D	D	D	B	B	D	B	B	B	D	D	D	D	D	B	D	D	D	B	D	D	B	B	B	D	D	D	D	D	B	B	D	D	D	D	D	D	D	D	B	B	B	D	B	B	B	B	D	D	D	B	D	B	D	D	D	B	B	D	B	B	D	D	B	D	D	D	D	B	D	D	B	D	D	D	D	D	D	B	B	D	D	B	B	D	D	D	D	D	D	D	D	B	B	B	B	B	D	D	B	B	D	D	B	B	B	B	B	D	B	B	B	B	B	B	D	D	B	B	B	D	B	D	B	D	B	D	D	B	B	D	D	D	D	B	D	D	D	D	D	D	B	D	B	D	D	B	B	B	D	D	D	D	D	D	D	B	B	B	D	D	B	B	B	B	D	B	B	B	B	B	B	D	B	B	B	B	D	B	D	D	B	D	B	D	B	B	D
rs32885715	B	B	D	D	D	B	B	D	D	D	B	B	B	B	B	B	B	D	B	D	D	D	D	D	D	B	B	D	B	B	D	D	D	D	D	B	D	B	D	D	B	D	D	D	D	D	D	D	D	D	D	B	B	B	B	B	B	B	D	D	B	D	D	B	D	B	D	D	B	B	B	D	D	B	B	B	B	B	B	D	D	B	D	B	B	D	D	B	D	D	D	B	D	D	D	B	B	B	B	B	B	B	B	B	B	B	B	D	B	D	D	D	D	B	B	D	B	B	B	D	D	D	D	D	B	D	D	D	B	D	D	B	B	B	D	D	D	D	D	B	B	D	D	D	D	D	D	D	D	B	B	B	D	B	B	B	B	D	D	D	B	D	B	D	D	D	B	B	D	B	B	D	D	B	D	D	D	D	B	D	D	B	D	D	D	D	D	D	B	B	D	D	B	B	D	D	D	D	D	D	D	D	B	B	B	B	B	D	D	B	B	D	D	B	B	B	B	B	D	B	B	B	B	B	B	D	D	B	B	B	D	B	D	B	D	B	D	D	B	B	D	D	D	D	B	D	D	D	D	D	D	B	D	B	D	D	B	B	B	D	D	D	D	D	D	D	B	B	B	D	D	B	B	B	B	D	B	B	B	B	B	B	D	B	B	B	B	D	B	D	D	B	D	B	D	B	B	D
rs32709588	B	B	D	D	D	B	B	D	D	D	B	B	B	B	B	B	B	D	B	D	D	D	D	D	D	B	B	D	B	B	D	D	D	D	D	B	D	B	D	D	B	D	D	D	D	D	D	D	D	D	D	B	B	B	B	B	B	B	D	D	B	D	D	B	D	B	D	D	B	B	B	D	D	B	B	B	B	B	B	D	D	B	D	B	B	D	D	B	D	D	D	B	D	D	D	B	B	B	B	B	B	B	B	B	B	B	B	D	B	D	D	D	D	B	B	D	B	B	B	D	D	D	D	D	B	D	D	D	B	D	D	B	B	B	D	D	D	D	D	B	B	D	D	D	D	D	D	D	D	B	B	B	D	B	B	B	B	D	D	D	B	D	B	D	D	D	B	B	D	B	B	D	D	B	D	D	D	D	B	D	D	B	D	D	D	D	D	D	B	B	D	D	B	B	D	D	D	D	D	D	D	D	B	B	B	B	B	D	D	B	B	D	D	B	B	B	B	B	D	B	B	B	B	B	B	D	D	B	B	B	D	B	D	B	D	B	D	D	B	B	D	D	D	D	B	D	D	D	D	D	D	B	D	B	D	D	B	B	B	D	D	D	D	D	D	D	B	B	B	D	D	B	B	B	B	D	B	B	B	B	B	B	D	B	B	B	B	D	B	D	D	B	D	B	D	B	B	D
rs37593563	B	B	D	D	D	B	B	D	D	D	B	B	B	B	B	B	B	D	B	D	D	D	D	D	D	B	B	D	B	B	D	D	D	D	D	B	D	B	D	D	B	D	D	D	D	D	D	D	D	D	D	B	B	B	B	B	B	B	D	D	B	D	D	B	D	B	D	D	B	B	B	D	D	B	B	B	B	B	B	D	D	B	D	B	B	D	D	B	D	D	D	B	D	D	D	B	B	B	B	B	B	B	B	B	B	B	B	D	B	D	D	D	D	B	B	D	B	B	B	D	D	D	D	D	B	D	D	D	B	D	D	B	B	B	D	D	D	D	D	B	B	D	D	D	D	D	D	D	D	B	B	B	D	B	B	B	B	D	D	D	B	D	B	D	D	D	B	B	D	B	B	D	B	B	B	D	D	D	B	D	D	B	D	B	D	D	D	D	B	B	D	D	B	B	D	B	B	D	D	D	D	D	B	B	B	B	B	D	D	B	B	D	D	B	B	B	B	B	D	B	B	B	B	B	B	D	D	B	B	B	D	B	D	B	B	B	D	D	B	B	D	B	D	D	B	D	D	D	D	D	D	B	D	B	D	D	B	B	B	D	D	B	D	D	D	D	B	B	B	D	D	B	B	B	B	D	B	B	B	B	B	B	D	B	B	B	B	D	B	D	D	B	D	B	B	B	B	D
rs33597882	B	B	D	D	D	B	B	D	D	D	B	B	B	B	B	B	B	D	B	D	D	D	D	D	D	B	B	D	B	B	D	D	D	D	D	B	D	B	D	D	B	D	D	D	D	D	D	D	D	D	D	B	B	B	B	B	B	B	D	D	B	D	D	B	D	B	D	D	B	B	B	D	D	B	B	B	B	B	B	D	D	B	D	B	B	D	D	B	D	D	D	B	D	D	D	B	B	B	B	B	B	B	B	B	B	B	B	D	B	D	D	D	D	B	B	D	B	B	B	D	D	D	D	D	B	D	D	D	B	D	D	B	B	B	D	D	D	D	D	B	B	D	D	D	D	D	D	D	D	B	B	B	D	B	B	B	B	D	D	D	B	D	B	D	D	D	B	B	D	B	B	D	B	B	B	D	D	D	B	D	D	B	D	B	D	D	D	D	B	B	D	D	B	B	D	B	B	D	D	D	D	D	B	B	B	B	B	D	D	B	B	D	D	B	B	B	B	B	D	B	B	B	B	B	B	D	D	B	B	B	D	B	D	B	B	B	D	D	B	B	D	B	D	D	B	D	D	D	D	D	D	B	D	B	D	D	B	B	B	D	D	B	D	D	D	D	B	B	B	D	D	B	B	B	B	D	B	B	B	B	B	B	D	B	B	B	B	D	B	D	D	B	D	B	B	B	B	D
rs33119505	B	B	D	D	D	B	B	D	D	D	B	B	B	B	B	B	B	D	B	D	D	D	D	D	D	D	B	D	B	D	D	D	D	D	D	B	D	B	D	D	B	D	D	D	D	D	D	D	D	D	D	B	B	B	B	B	B	B	D	D	D	D	D	B	D	B	D	D	B	B	B	D	D	B	D	B	B	B	D	D	D	B	D	D	D	D	D	D	D	D	D	B	D	D	D	B	B	B	B	B	B	B	D	D	B	B	B	D	D	D	D	D	D	B	B	D	B	B	B	D	D	D	D	D	B	D	D	D	B	D	D	B	B	B	D	D	D	D	D	B	B	D	D	D	D	D	D	D	D	B	B	B	D	B	B	B	B	D	D	D	B	D	B	D	D	D	B	B	D	B	B	D	B	B	B	D	D	D	B	D	D	B	D	B	D	D	D	D	B	B	D	D	B	B	D	B	B	D	D	D	D	D	B	B	B	B	B	D	D	B	B	D	D	B	B	B	B	B	D	B	B	B	B	B	B	D	D	B	B	B	D	B	D	B	B	B	D	D	B	B	D	B	D	D	B	D	D	D	D	D	D	B	D	B	D	D	B	B	B	D	D	B	D	D	D	D	B	B	B	D	D	B	B	B	B	D	B	B	B	B	B	B	D	B	B	B	B	D	B	D	D	B	D	B	B	B	B	D
rs31972196	B	B	D	D	D	B	B	D	D	D	B	B	B	B	B	B	B	D	B	D	D	D	D	D	D	D	B	D	B	D	D	D	D	D	D	B	D	B	D	D	B	D	D	D	D	D	D	D	D	D	D	B	B	B	B	B	B	B	D	D	D	D	D	B	D	B	D	D	B	B	B	D	D	B	D	B	B	B	D	D	D	B	D	D	D	D	D	D	D	D	D	B	D	D	D	B	B	B	B	B	B	B	D	D	B	B	B	D	D	D	D	D	D	B	B	D	B	B	B	D	D	D	D	D	B	D	D	D	B	D	D	B	B	B	D	D	D	D	D	B	B	D	D	D	D	D	D	D	D	B	B	B	D	B	B	B	B	D	D	D	B	D	B	D	D	D	B	B	D	B	B	D	B	B	B	D	D	D	B	D	D	B	D	B	D	D	D	D	B	B	D	D	B	B	D	B	B	D	D	D	D	D	B	B	B	B	B	D	D	B	B	D	D	B	B	B	B	B	D	B	B	B	B	B	B	D	D	B	B	B	D	B	D	B	B	B	D	D	B	B	D	B	D	D	B	D	D	D	D	D	D	B	D	B	D	D	B	B	B	D	D	B	D	D	D	D	B	B	B	D	D	B	B	B	B	D	B	B	B	B	B	B	D	B	B	B	B	D	B	D	D	B	D	B	B	B	B	D
rs32796073	B	B	D	D	D	B	B	D	D	D	B	B	B	B	B	B	B	D	B	D	D	D	D	D	D	D	B	D	B	D	D	D	D	D	D	B	D	B	D	D	B	D	D	D	D	D	D	D	D	D	D	B	B	B	B	B	B	B	D	D	D	D	D	B	D	B	D	D	B	B	B	D	D	B	D	B	B	B	D	D	D	B	D	D	D	D	D	D	D	D	D	B	D	D	D	B	B	B	B	B	B	B	D	D	B	B	B	D	D	D	D	D	D	B	B	D	B	B	B	D	D	D	D	D	B	D	D	D	B	D	D	B	B	B	D	D	D	D	D	B	B	D	D	D	D	D	D	D	D	B	B	B	D	B	B	B	B	D	D	D	B	D	B	D	D	D	B	B	D	B	B	D	B	B	B	D	D	D	B	D	D	B	D	B	D	D	D	D	B	B	D	D	B	D	D	B	B	D	D	D	D	D	B	B	B	B	B	D	D	B	B	D	D	B	B	B	B	B	D	B	B	B	B	B	B	D	D	B	B	B	D	B	D	B	B	D	D	D	B	B	D	B	D	D	B	D	D	D	D	D	D	B	D	B	D	D	B	B	B	D	D	B	D	D	D	D	B	B	B	D	D	B	B	B	B	D	B	B	B	B	B	B	D	D	B	B	B	D	D	D	D	B	D	B	B	B	B	D
rs33313921	B	B	D	D	D	B	B	D	D	D	B	B	B	B	B	B	B	D	B	D	D	D	D	D	D	D	B	D	B	D	D	D	D	D	D	B	D	B	D	D	B	D	D	D	D	D	D	D	D	D	D	B	B	B	B	B	B	B	D	D	D	D	D	B	D	B	D	D	B	B	B	D	D	B	D	B	B	B	D	D	D	B	D	D	D	D	D	D	D	D	D	B	D	D	D	B	B	B	B	B	B	B	D	D	B	B	B	D	D	D	D	D	D	B	B	D	B	B	B	D	D	D	D	D	B	D	D	D	B	D	D	B	B	B	D	D	D	D	D	B	B	D	D	D	D	D	D	D	D	B	B	B	D	B	B	B	B	D	D	D	B	D	B	D	D	D	B	B	D	B	B	D	B	B	B	D	D	D	B	D	D	B	D	B	D	D	D	D	B	B	D	D	B	D	D	B	B	D	D	D	D	D	B	B	B	B	B	D	D	B	B	D	D	B	B	B	B	B	D	B	B	B	B	B	B	D	D	B	B	B	D	B	D	B	B	D	D	D	B	B	D	B	D	D	B	D	D	D	D	D	D	B	D	B	D	D	B	B	B	D	D	B	D	D	D	D	B	B	B	D	D	B	B	B	B	D	B	B	B	B	B	B	D	D	B	B	B	D	D	D	D	B	D	B	B	B	B	D
rs33385830	B	B	D	D	D	B	B	D	D	D	B	B	B	B	B	B	B	D	B	D	D	D	D	D	D	D	B	D	B	D	D	D	D	D	D	B	D	B	D	D	B	D	D	D	D	D	D	D	D	D	D	B	B	B	B	B	B	B	D	D	D	D	D	B	D	B	D	D	B	B	B	D	D	B	D	B	B	B	D	D	D	B	D	D	D	D	D	D	D	D	D	B	D	D	D	B	B	B	B	B	B	B	D	D	B	B	B	D	D	D	D	D	D	B	B	D	B	B	B	D	D	D	D	D	B	D	D	D	B	D	D	B	B	B	D	D	D	D	D	B	B	D	D	D	D	D	D	D	D	B	B	B	D	B	B	B	B	D	D	D	B	D	B	D	D	D	B	B	D	B	B	D	B	B	B	D	D	D	B	D	D	B	D	B	D	D	D	D	B	B	D	D	B	D	D	B	B	D	D	D	D	D	B	B	B	B	B	D	D	B	B	D	D	B	B	B	B	B	D	B	B	B	B	B	B	D	D	B	B	B	D	B	D	B	B	D	D	D	B	B	D	B	D	D	B	D	D	D	D	D	D	B	D	B	D	D	B	B	B	D	D	B	D	D	D	D	B	B	B	D	D	B	B	B	B	D	B	B	B	B	B	B	D	D	B	B	B	D	D	D	D	B	D	B	B	B	B	D
rs13479842	B	B	D	D	D	B	B	D	D	D	B	B	B	B	B	B	B	D	B	D	D	D	D	D	D	D	B	D	B	D	D	D	D	D	D	B	D	B	D	D	B	D	D	D	D	D	D	D	D	D	D	B	B	B	B	B	B	B	D	D	D	D	D	B	D	B	D	D	B	B	B	D	D	B	D	B	B	B	D	D	D	B	D	D	D	D	D	D	D	D	D	B	D	D	D	B	B	B	B	B	B	B	D	D	B	B	B	D	D	D	D	D	D	B	B	D	B	B	B	D	D	D	D	D	B	D	D	D	B	D	D	B	B	B	D	D	D	D	D	B	B	D	D	D	D	D	D	D	D	B	B	B	D	B	B	B	B	D	D	D	B	D	B	D	D	D	B	B	D	B	B	D	B	B	B	D	D	D	B	D	D	B	D	B	D	D	D	D	B	B	D	D	B	D	D	B	B	D	D	D	D	D	B	B	B	B	B	D	D	B	B	D	D	B	B	B	B	B	D	B	B	B	B	B	B	D	D	B	B	B	D	B	D	B	B	D	D	D	B	B	D	B	D	D	B	D	D	D	D	D	D	B	D	B	D	D	B	B	B	D	D	B	D	D	D	D	B	B	B	D	D	B	B	B	B	D	B	B	B	B	B	B	D	D	B	B	B	D	D	D	D	B	D	B	B	B	B	D
rs32558149	B	B	D	D	D	B	B	D	D	D	B	B	B	B	B	B	B	D	B	D	D	D	D	D	D	D	B	D	B	D	D	D	D	D	D	B	D	B	D	D	B	D	D	D	D	D	D	D	D	D	D	B	B	B	B	B	B	B	D	D	D	D	D	B	D	B	D	D	B	B	B	D	D	B	D	B	B	B	D	D	D	B	D	D	D	D	D	D	D	D	D	B	D	D	D	B	B	B	B	B	B	B	D	D	B	B	B	D	D	D	D	D	D	B	B	D	B	B	B	D	D	D	D	D	B	D	D	D	B	D	D	B	B	B	D	D	D	D	D	B	B	D	D	D	D	D	D	D	D	B	B	B	D	B	B	B	B	D	D	D	B	D	B	D	D	D	B	B	D	B	B	D	B	B	B	D	D	D	B	D	D	B	D	B	D	D	D	D	B	B	D	D	B	D	D	B	B	D	D	D	D	D	B	B	B	B	B	D	D	B	B	D	D	B	B	B	B	B	D	B	B	B	B	B	B	D	D	B	B	B	D	B	D	B	B	D	D	D	B	B	D	B	D	D	B	D	D	D	D	D	D	B	D	B	D	D	B	B	B	D	D	B	D	D	D	D	B	B	B	D	D	B	B	B	B	D	B	B	B	B	B	B	D	D	B	B	B	D	D	D	D	B	D	B	B	B	B	D
rs13479844	B	B	D	D	D	B	B	D	D	D	B	B	B	B	B	B	B	D	B	D	D	D	D	D	D	D	B	D	B	D	D	D	D	D	D	B	D	B	D	D	B	D	D	D	D	D	D	D	D	D	D	B	B	B	B	B	B	B	D	D	D	D	D	B	D	B	D	D	B	B	B	D	D	B	D	B	B	B	D	D	D	B	D	D	D	D	D	D	D	D	D	B	D	D	D	B	B	B	B	B	B	B	D	D	B	B	B	D	D	D	D	D	D	B	B	D	B	B	B	D	D	D	D	D	B	D	D	D	B	D	D	B	B	B	D	D	D	D	D	B	B	D	D	D	D	D	D	D	D	B	B	B	D	B	B	B	B	D	D	D	B	D	B	D	D	D	B	B	D	B	B	D	B	B	B	D	D	D	B	D	D	B	D	B	D	D	D	D	B	B	D	D	B	D	D	B	B	D	D	D	D	D	B	B	B	B	B	D	D	B	B	D	D	B	B	B	B	B	D	B	B	B	B	B	B	D	D	B	B	B	D	B	D	B	B	D	D	D	B	B	D	B	D	D	B	D	D	D	D	D	D	B	D	B	D	D	B	B	B	D	D	B	D	D	D	D	B	B	B	D	D	B	B	B	B	D	B	B	B	B	B	B	D	D	B	B	B	D	D	D	D	B	D	B	B	B	B	D
rs36720281	B	B	D	D	D	B	B	D	D	D	B	B	B	B	B	B	B	D	B	D	D	D	D	D	D	D	B	D	B	D	D	D	D	D	D	B	D	B	D	D	B	D	D	D	D	D	D	D	D	D	D	B	B	B	B	B	B	B	D	D	D	D	D	B	D	B	D	D	B	B	B	D	D	B	D	B	B	B	D	D	D	B	D	D	D	D	D	D	D	D	D	B	D	D	D	B	B	B	B	B	B	B	D	D	B	B	B	D	D	D	D	D	D	B	B	D	B	B	B	D	D	D	D	D	B	D	D	D	B	D	D	B	B	B	D	D	D	D	D	B	B	D	D	D	D	D	D	D	D	B	B	B	D	B	B	B	B	D	D	D	B	D	B	D	D	D	B	B	D	B	B	D	D	B	D	D	D	D	B	D	D	B	D	D	D	D	D	D	B	B	D	D	B	D	D	D	D	D	D	D	D	D	B	B	B	B	B	D	D	B	B	D	D	B	B	B	B	B	D	B	B	B	B	B	B	D	D	B	B	B	D	B	D	B	D	D	D	D	B	B	D	D	D	D	B	D	D	D	D	D	D	B	D	B	D	D	B	B	B	D	D	D	D	D	D	D	B	B	B	D	D	B	B	B	B	D	B	B	B	B	B	B	D	D	B	B	B	D	D	D	D	B	D	B	D	B	B	D
rs37472003	B	B	D	D	D	B	B	D	D	D	B	B	B	B	B	B	B	D	B	D	D	D	D	D	D	D	B	D	B	D	D	D	D	D	D	B	D	B	D	D	B	D	D	D	D	D	D	D	D	D	D	B	B	B	B	B	B	B	D	D	D	D	D	B	D	B	D	D	B	B	B	D	D	B	D	B	B	B	D	D	D	B	D	D	D	D	D	D	D	D	D	B	D	D	D	B	B	B	B	B	B	B	D	D	B	B	B	D	D	D	D	D	D	B	B	D	B	B	B	D	D	D	D	D	B	D	D	D	B	D	D	B	B	B	D	D	D	D	D	B	B	D	D	D	D	D	D	D	D	B	B	B	D	B	B	B	B	D	D	D	B	D	B	D	D	D	B	B	D	B	B	D	D	B	D	D	D	D	B	D	D	B	D	D	D	D	D	D	B	B	D	D	B	D	D	D	D	D	D	D	D	D	B	B	B	B	B	D	D	B	B	D	D	B	B	B	B	B	D	B	B	B	B	B	B	D	D	B	B	B	D	B	D	B	D	D	D	D	B	B	D	D	D	D	B	D	D	D	D	D	D	B	D	B	D	D	B	B	B	D	D	D	D	D	D	D	B	B	B	D	D	B	B	B	B	D	B	B	B	B	B	B	D	D	B	B	B	D	D	D	D	B	D	B	D	B	B	D
rs36826838	B	B	D	D	D	B	B	D	D	D	B	B	B	B	B	B	B	D	B	D	D	D	D	D	D	D	B	D	B	D	D	D	D	D	D	B	D	B	D	D	B	D	D	D	D	D	D	D	D	D	D	B	B	B	B	B	B	B	D	D	D	D	D	B	D	B	D	D	B	B	B	D	D	B	D	B	B	B	D	D	D	B	D	D	D	D	D	D	D	D	D	B	D	D	D	B	B	B	B	B	B	B	D	D	B	B	B	D	D	D	D	D	D	B	B	D	B	B	B	D	D	D	D	D	B	D	D	D	B	D	D	B	B	B	D	D	D	D	D	B	B	D	D	D	D	D	D	D	D	B	B	B	D	B	B	B	B	D	D	D	B	D	B	D	D	D	B	B	D	B	B	D	D	B	D	D	D	D	B	D	D	B	D	D	D	D	D	D	B	B	D	D	B	D	D	D	D	D	D	D	D	D	B	B	B	B	B	D	D	B	B	D	D	B	B	B	B	B	D	B	B	B	B	B	B	D	D	B	B	B	D	B	D	B	D	D	D	D	B	B	D	D	D	D	B	D	D	D	D	D	D	B	D	B	D	D	B	B	B	D	D	D	D	D	D	D	B	B	B	D	D	B	B	B	B	D	B	B	B	B	B	B	D	D	B	B	B	D	D	D	D	B	D	B	D	B	B	D
rs33349790	B	B	D	D	D	B	B	D	D	D	B	B	B	B	B	B	B	D	B	D	D	D	D	D	D	D	B	D	B	D	D	D	D	D	D	B	D	B	D	D	B	D	D	D	D	D	D	D	D	D	D	B	B	B	B	B	B	B	D	D	D	D	D	B	D	B	D	D	B	B	B	D	D	B	D	B	B	B	D	D	D	B	D	D	D	D	D	D	D	D	D	B	D	D	D	B	B	B	B	B	B	B	D	D	B	B	B	D	D	D	D	D	D	B	B	D	B	B	B	D	D	D	D	D	B	D	D	D	B	D	D	B	B	B	D	D	D	D	D	B	B	D	D	D	D	D	D	D	D	B	B	B	D	B	B	B	B	D	D	D	B	D	B	D	D	D	B	B	D	B	B	D	D	B	D	D	D	D	B	D	D	B	D	D	D	D	D	D	B	B	D	D	B	D	D	D	D	D	D	D	D	D	B	B	B	B	B	D	D	B	B	D	D	B	B	B	B	B	D	B	B	B	B	B	B	D	D	B	B	B	D	B	D	B	D	D	D	D	B	B	D	D	D	D	B	D	D	D	D	D	D	B	D	B	D	D	B	B	B	D	D	D	D	D	D	D	B	B	B	D	D	B	B	B	B	D	B	B	B	B	B	B	D	D	B	B	B	D	D	D	D	B	D	B	D	B	B	D
rs219116007	B	B	D	D	D	B	B	D	D	D	B	B	B	B	B	B	B	D	B	D	D	D	D	D	D	D	B	D	B	D	D	D	D	D	D	B	D	B	D	D	B	D	D	D	D	D	D	D	D	D	D	B	B	B	B	B	B	B	D	D	D	D	D	B	D	B	D	D	B	B	B	D	D	B	D	B	B	B	D	D	D	B	D	D	D	D	D	D	D	D	D	B	D	D	D	B	B	B	B	B	B	B	D	D	B	B	B	D	D	D	D	D	D	B	B	D	B	B	B	D	D	D	D	D	B	D	D	D	B	D	D	B	B	B	D	D	D	D	D	B	B	D	D	D	D	D	D	D	D	B	B	B	D	B	B	B	B	D	D	D	B	D	B	D	D	D	B	B	D	B	B	D	D	B	D	D	D	D	B	D	D	B	D	D	D	D	D	D	B	B	D	D	B	D	D	D	D	D	D	D	D	D	B	B	B	B	B	D	D	B	B	D	D	B	B	B	B	B	D	B	B	B	B	B	B	D	D	B	B	B	D	B	D	B	D	D	D	D	B	B	D	D	D	D	B	D	D	D	D	D	D	B	D	B	D	D	B	B	B	D	D	D	D	D	D	D	B	B	B	D	D	B	B	B	B	D	B	B	B	B	B	B	D	D	B	B	B	D	D	D	D	B	D	B	D	B	B	D
rs13479852	B	B	D	D	D	B	B	D	D	D	B	B	B	B	B	B	B	D	B	D	D	B	B	B	B	D	B	D	B	D	B	D	D	D	D	B	D	B	B	D	B	D	D	D	D	D	D	D	D	D	D	B	B	B	B	B	B	B	D	D	D	D	D	B	D	B	D	D	B	B	B	D	D	B	D	B	B	B	D	D	D	B	D	D	D	D	D	D	D	D	D	B	B	D	B	B	B	B	B	B	B	B	D	D	B	B	B	D	D	D	D	D	D	B	B	D	B	B	B	B	D	D	D	B	B	B	B	D	B	D	D	B	B	B	D	B	B	B	B	B	B	B	D	D	D	D	D	D	D	B	B	B	D	B	B	B	B	D	D	D	B	D	B	B	D	D	B	B	D	B	B	D	D	B	D	D	D	D	B	D	D	B	D	D	D	D	D	B	B	B	D	D	B	D	D	D	D	D	D	D	D	D	B	B	B	B	B	B	B	B	B	D	D	B	B	B	B	B	D	B	B	B	B	B	B	D	D	B	B	B	D	B	D	B	D	D	B	D	B	B	D	D	D	D	B	D	D	D	D	B	D	B	D	B	D	D	B	B	B	D	D	D	D	D	D	D	B	B	B	D	D	B	B	B	B	D	B	B	B	B	B	B	D	D	B	B	B	D	D	D	D	B	D	B	D	B	B	D
rs3672017	B	B	D	D	D	B	B	D	D	D	B	B	B	B	B	B	B	D	B	D	D	B	B	B	B	B	B	D	B	B	B	D	D	D	D	B	D	B	B	D	B	D	D	D	D	D	D	D	D	D	D	B	B	B	B	B	B	B	B	D	B	D	D	B	D	B	D	D	B	B	B	D	B	B	B	B	B	B	B	D	D	B	B	B	B	D	D	B	B	D	D	B	B	D	B	B	B	B	B	B	B	B	B	B	B	B	B	D	B	D	B	B	B	B	B	B	B	B	B	B	B	B	D	B	B	B	B	D	B	D	D	B	B	B	B	B	B	B	B	B	B	B	D	D	D	B	D	D	B	B	B	B	D	B	B	B	B	D	B	D	B	D	B	B	D	D	B	B	D	B	B	D	D	B	D	D	D	D	B	B	D	B	D	D	D	D	B	B	B	B	D	D	B	D	D	D	D	B	D	B	D	B	B	B	B	B	B	B	B	B	B	D	D	B	B	B	B	B	D	B	B	B	B	B	B	D	D	B	B	B	D	B	B	B	D	D	B	D	B	B	D	D	D	D	B	D	D	D	B	B	D	B	D	B	D	D	B	B	B	D	D	D	D	D	D	D	B	B	B	D	D	B	B	B	B	D	B	B	B	B	B	B	D	D	B	B	B	D	D	D	D	B	D	B	D	B	B	D
rs33425517	B	B	D	D	D	B	B	D	D	D	B	B	B	B	B	B	B	D	B	D	D	B	B	B	B	B	B	D	B	B	B	D	D	D	D	B	D	B	B	D	B	D	D	D	D	D	D	D	D	D	D	B	B	B	B	B	B	B	B	D	B	D	D	B	D	B	D	D	B	B	B	D	B	B	B	B	B	B	B	D	D	B	B	B	B	D	D	B	B	D	D	B	B	D	B	B	B	B	B	B	B	B	B	B	B	B	B	D	B	D	B	B	B	B	B	B	B	B	B	B	B	B	D	B	B	B	B	D	B	D	D	B	B	B	B	B	B	B	B	B	B	B	D	D	D	B	D	D	B	B	B	B	D	B	B	B	B	D	B	D	B	D	B	B	D	D	B	B	D	B	B	D	D	B	D	D	D	D	B	B	D	B	D	D	D	D	B	B	B	B	D	D	B	D	D	D	D	B	D	B	D	B	B	B	B	B	B	B	B	B	B	D	D	B	B	B	B	B	D	B	B	B	B	B	B	D	D	B	B	B	D	B	B	B	D	D	B	D	B	B	D	D	D	D	B	D	D	D	B	B	D	B	D	B	D	D	B	B	B	D	D	D	D	D	D	D	B	B	B	D	D	B	B	B	B	D	B	B	B	B	B	B	D	D	B	B	B	D	D	D	D	B	D	B	D	B	B	D
rs3719174	B	B	D	D	D	B	B	D	D	D	B	B	B	B	B	B	B	D	B	D	D	B	B	B	B	B	B	D	B	B	B	D	D	D	D	B	D	B	B	D	B	D	D	D	D	D	D	D	D	D	D	B	B	B	B	B	B	B	B	D	B	D	D	B	D	B	D	D	B	B	B	D	B	B	B	B	B	B	B	D	D	B	B	B	B	D	D	B	B	D	D	B	B	D	B	B	B	B	B	B	B	B	B	B	B	B	B	D	B	D	B	B	B	B	B	B	B	B	B	B	B	B	D	B	B	B	B	D	B	D	D	B	B	B	B	B	B	B	B	B	B	B	D	D	D	B	D	D	B	B	B	B	D	B	B	B	B	D	B	D	B	D	B	B	D	D	B	B	D	B	B	D	D	B	D	D	D	D	B	B	D	B	D	D	D	D	B	B	B	B	D	D	B	D	D	D	D	B	D	B	D	B	B	B	B	B	B	B	B	B	B	D	D	B	B	B	B	B	D	B	B	B	B	B	B	D	D	B	B	B	D	B	B	B	D	D	B	D	B	B	D	D	D	D	B	D	D	D	B	B	D	B	D	B	D	D	B	B	B	D	D	D	D	D	D	D	B	B	B	D	D	B	B	B	B	D	B	B	B	B	B	B	D	D	B	B	B	D	D	D	D	B	D	B	D	B	B	D
rs33587168	B	B	D	D	D	B	B	D	D	D	B	B	B	B	B	B	B	D	B	D	D	B	B	B	B	B	B	D	B	B	B	D	D	D	D	B	D	B	B	D	B	D	D	D	D	D	D	D	D	D	D	B	B	B	B	B	B	B	B	D	B	D	D	B	D	B	D	D	B	B	B	D	B	B	B	B	B	B	B	D	D	B	B	B	B	D	D	B	B	D	D	B	B	D	B	B	B	B	B	B	B	B	B	B	B	B	B	D	B	D	B	B	B	B	B	B	B	B	B	B	B	B	D	B	B	B	B	D	B	D	D	B	B	B	B	B	B	B	B	B	B	B	D	D	D	B	D	D	B	B	B	B	D	B	B	B	B	D	B	D	B	D	B	B	D	D	B	B	D	B	B	D	D	B	D	D	D	D	B	B	D	B	D	D	D	D	B	B	B	B	D	D	B	D	D	D	D	B	D	B	D	B	B	B	B	B	B	B	B	B	B	D	D	B	B	B	B	B	D	B	B	B	B	B	B	D	D	B	B	B	D	B	B	B	D	D	B	D	B	B	D	D	D	D	B	D	D	D	B	B	D	B	D	B	D	D	B	B	B	D	D	D	D	D	D	D	B	B	B	D	D	B	B	B	B	D	B	B	B	B	B	B	D	D	B	B	B	D	D	D	D	B	D	B	D	B	B	D
rs33316075	B	B	D	D	D	B	B	D	D	D	B	B	B	B	B	B	B	B	B	B	B	B	B	B	B	B	B	D	B	B	B	D	D	D	D	B	D	B	B	D	B	B	D	B	B	B	D	D	D	B	D	B	B	B	B	B	B	B	B	D	B	D	D	B	D	B	B	D	B	B	B	D	B	B	B	B	B	B	B	D	D	B	B	B	B	D	D	B	B	D	D	B	B	B	B	B	B	B	B	B	B	B	B	B	B	B	B	D	B	D	B	B	B	B	B	B	B	B	B	B	B	B	D	B	B	B	B	D	B	D	D	B	B	B	B	B	B	B	B	B	B	B	D	D	D	B	D	D	B	B	B	B	D	B	B	B	B	D	B	D	B	D	B	B	D	D	B	B	D	B	B	D	D	B	D	D	D	D	B	B	D	B	D	D	D	D	B	B	B	B	D	D	B	D	D	D	D	B	D	B	D	B	B	B	B	B	B	B	B	B	B	D	D	B	B	B	B	B	D	B	B	B	B	B	B	D	D	B	B	B	D	B	B	B	D	D	B	D	B	B	D	D	D	D	B	D	D	D	B	B	D	B	D	B	D	D	B	B	B	D	D	D	D	D	D	D	B	B	B	D	D	B	B	B	B	D	B	B	B	B	B	B	D	D	B	B	B	D	D	D	D	B	D	B	D	B	B	D
rs45925662	B	B	D	D	D	B	B	D	D	D	B	B	B	B	B	B	B	B	B	B	B	B	B	B	B	B	B	D	B	B	B	D	D	D	D	B	D	B	B	D	B	B	D	B	B	B	D	D	D	B	D	B	B	B	B	B	B	B	B	D	B	D	D	B	D	B	B	D	B	B	B	D	B	B	B	B	B	B	B	D	D	B	B	B	B	D	D	B	B	D	D	B	B	B	B	B	B	B	B	B	B	B	B	B	B	B	B	D	B	D	B	B	B	B	B	B	B	B	B	B	B	B	D	B	B	B	B	D	B	D	D	B	B	B	B	B	B	B	B	B	B	B	D	D	D	B	D	D	B	B	B	B	D	B	B	B	B	D	B	D	B	D	B	B	D	D	B	B	D	B	B	D	D	B	D	D	D	D	B	B	D	B	D	D	D	D	B	B	B	B	D	D	B	D	D	D	D	B	D	B	D	B	B	B	B	B	B	B	B	B	B	D	D	B	B	B	B	B	D	B	B	B	B	B	B	D	D	B	B	B	D	B	B	B	D	D	B	D	B	B	D	D	D	D	B	D	D	D	B	B	D	B	D	B	D	D	B	B	B	D	D	D	D	D	D	D	B	B	B	D	D	B	B	B	B	D	B	B	B	B	B	B	D	D	B	B	B	D	D	D	D	B	D	B	D	B	B	D
rs50721732	B	B	D	D	D	B	B	D	D	D	B	B	B	B	B	B	B	B	B	B	B	B	B	B	B	B	B	D	B	B	B	D	D	D	D	B	D	B	B	D	B	B	D	B	B	B	D	D	D	B	D	B	B	B	B	B	B	B	B	D	B	D	D	B	D	B	B	D	B	B	B	D	B	B	B	B	B	B	B	D	D	B	B	B	B	D	D	B	B	D	D	B	B	B	B	B	B	B	B	B	B	B	B	B	B	B	B	D	B	D	B	B	B	B	B	B	B	B	B	B	B	B	D	B	B	B	B	D	B	D	D	B	B	B	B	B	B	B	B	B	B	B	D	D	D	B	D	D	B	B	B	B	D	B	B	B	B	D	B	D	B	D	B	B	D	D	B	B	D	B	B	D	D	B	D	D	D	D	B	B	D	B	D	D	D	D	B	B	B	B	D	D	B	D	D	D	D	B	D	B	D	B	B	B	B	B	B	B	B	B	B	D	D	B	B	B	B	B	D	B	B	B	B	B	B	D	D	B	B	B	D	B	B	B	D	D	B	D	B	B	D	D	D	D	B	D	D	D	B	B	D	B	D	B	D	D	B	B	B	D	D	D	D	D	D	D	B	B	B	D	D	B	B	B	B	D	B	B	B	B	B	B	D	D	B	B	B	D	D	D	D	B	D	B	D	B	B	D
rs37603356	B	B	D	D	D	B	B	D	D	D	B	B	B	B	B	B	B	B	B	B	B	B	B	B	B	B	B	D	B	B	B	D	D	D	D	B	D	B	B	D	B	B	D	B	B	B	D	D	D	B	D	B	B	B	B	B	B	B	B	D	B	D	D	B	D	B	B	D	B	B	B	D	B	B	B	B	B	B	B	D	D	B	B	B	B	D	D	B	B	D	D	B	B	B	B	B	B	B	B	B	B	B	B	B	B	B	B	D	B	D	B	B	B	B	B	B	B	B	B	B	B	B	D	B	B	B	B	D	B	D	D	B	B	B	B	B	B	B	B	B	B	B	D	D	D	B	D	D	B	B	B	B	D	B	B	B	B	D	B	D	B	D	B	B	D	D	B	B	D	B	B	D	D	B	D	D	D	D	B	B	D	B	D	D	D	D	B	B	B	B	D	D	B	D	D	D	D	B	D	B	D	B	B	B	B	B	B	B	B	B	B	D	D	B	B	B	B	B	D	B	B	B	B	B	B	D	D	B	B	B	D	B	B	B	D	D	B	D	B	B	D	D	D	D	B	D	D	D	B	B	D	B	D	B	D	D	B	B	B	D	D	D	D	D	D	D	B	B	B	D	D	B	B	B	B	D	B	B	B	B	B	B	D	D	B	B	B	D	D	D	D	B	D	B	D	B	B	D
rs36478481	B	B	D	D	D	B	B	D	D	D	B	B	B	B	B	B	B	B	B	B	B	B	B	B	B	B	B	D	B	B	B	D	D	D	D	B	D	B	B	D	B	B	D	B	B	B	D	D	D	B	D	B	B	B	B	B	B	B	B	D	B	D	D	B	D	B	B	D	B	B	B	D	B	B	B	B	B	B	B	D	D	D	B	B	B	D	D	B	B	D	D	D	B	B	B	B	B	B	B	D	D	D	B	B	B	D	D	D	B	D	B	B	B	B	D	B	B	B	B	B	B	B	D	B	B	B	B	D	B	D	D	B	B	B	B	B	B	B	B	B	B	B	D	D	D	B	D	D	B	B	B	B	D	B	B	B	B	D	B	D	B	D	B	B	D	D	B	B	D	B	B	D	D	B	D	D	D	D	B	B	D	B	D	D	D	D	B	B	B	B	D	D	B	D	D	D	D	B	D	B	D	B	B	B	B	B	B	B	B	B	B	D	D	B	B	B	B	B	D	B	B	B	B	B	B	D	D	B	B	B	D	B	B	B	D	D	B	D	B	B	D	D	D	D	B	D	D	D	B	B	D	B	D	B	D	D	B	B	B	D	D	D	D	D	D	D	B	B	B	D	D	B	B	B	B	D	B	B	B	B	B	B	D	D	B	B	B	D	D	D	D	B	D	B	D	B	B	D
rs13479825	B	B	D	D	D	B	B	D	D	D	B	B	B	B	B	B	B	B	B	B	B	B	B	B	B	B	B	D	B	B	B	D	D	D	D	B	D	B	B	D	B	B	D	B	B	B	D	D	D	B	D	B	B	B	B	B	B	B	B	D	B	D	D	B	D	B	B	D	B	B	B	D	B	B	B	B	B	B	B	D	D	D	B	B	B	D	D	B	B	D	D	D	B	B	B	B	B	B	B	D	D	D	B	B	B	D	D	D	B	D	B	B	B	B	D	B	B	B	B	B	B	B	D	B	B	B	B	D	B	D	D	D	B	B	B	B	B	B	B	B	B	B	D	D	D	B	D	D	B	B	B	B	D	B	B	B	B	D	B	D	D	D	D	B	D	D	B	B	D	B	B	D	D	B	D	D	D	D	D	B	D	B	D	D	D	D	B	B	D	B	D	D	B	D	D	D	D	B	D	B	D	B	D	D	D	B	B	B	B	B	B	D	D	B	B	B	B	B	D	D	B	D	D	B	D	D	D	B	D	B	D	B	B	B	D	D	B	D	B	B	D	D	D	D	D	D	D	D	B	B	D	D	D	B	D	D	B	B	B	D	D	D	D	D	D	D	D	B	B	D	D	B	B	D	B	D	B	B	D	B	B	B	D	D	B	B	B	D	D	D	D	D	D	D	D	D	B	D
rs3681482	B	B	D	D	D	B	B	D	D	D	B	B	B	B	B	B	B	B	B	B	B	B	B	B	B	B	B	D	B	B	B	D	D	D	D	B	D	B	B	D	B	B	D	B	B	B	D	D	D	B	D	B	B	B	B	B	B	B	B	D	B	D	D	B	D	B	B	D	B	B	B	D	B	B	B	B	B	B	B	D	D	D	B	B	B	D	D	B	B	D	D	D	B	B	B	B	B	B	B	D	D	D	B	B	B	D	D	D	B	D	B	B	B	B	D	B	B	B	B	B	B	B	D	B	B	B	B	D	B	D	D	D	B	B	B	B	B	B	B	B	B	B	D	D	D	B	D	D	B	B	B	B	D	B	B	B	B	D	B	D	D	D	D	B	D	D	B	B	D	B	B	D	D	B	D	D	D	D	D	B	D	B	D	D	D	D	B	B	D	B	D	D	B	D	D	D	D	B	D	B	D	B	D	D	D	B	B	B	B	B	B	D	D	B	B	B	B	B	D	D	B	D	D	B	D	D	D	B	D	B	D	B	B	B	D	D	B	D	B	B	D	D	D	D	D	D	D	D	B	B	D	D	D	B	D	D	B	B	B	D	D	D	D	D	D	D	D	B	B	D	D	B	B	D	B	D	B	B	D	B	B	B	D	D	B	B	B	D	D	D	D	D	D	D	D	D	B	D
rs33012635	B	B	D	D	D	B	B	D	D	D	B	B	B	B	B	B	B	B	B	B	B	B	B	B	B	B	B	D	B	B	B	D	D	D	D	B	D	B	B	D	B	B	D	B	B	B	D	D	D	B	D	B	B	B	B	B	B	B	B	D	B	D	D	B	D	B	B	D	B	B	B	D	B	B	B	B	B	B	B	D	D	D	B	B	B	D	D	B	B	D	D	D	B	B	B	B	B	B	B	D	D	D	B	B	B	D	D	D	B	D	B	B	B	B	D	B	B	B	B	B	B	B	D	B	B	B	B	D	B	D	D	D	B	B	B	B	B	B	B	B	B	B	D	D	D	B	D	D	B	B	B	B	D	B	B	B	B	D	B	D	D	D	D	B	D	D	B	B	D	B	B	D	D	B	D	D	D	D	D	B	D	B	D	D	D	D	B	B	D	B	D	D	B	D	D	D	D	B	D	B	D	B	D	D	D	B	B	B	B	B	B	D	D	B	B	B	B	B	D	D	B	D	D	B	D	D	D	B	D	B	D	B	B	B	D	D	B	D	B	B	D	D	D	D	D	D	D	D	B	B	D	D	D	B	D	D	B	B	B	D	D	D	D	D	D	D	D	B	B	D	D	B	B	D	B	D	B	B	D	B	B	B	D	D	B	B	B	D	D	D	D	D	D	D	D	D	B	D
rs33557862	B	B	D	D	D	B	B	D	D	D	B	B	B	B	B	B	B	B	B	B	B	B	B	B	B	B	B	D	B	B	B	D	D	D	D	B	D	B	B	D	B	B	D	B	B	B	D	D	D	B	D	B	B	B	B	B	B	B	B	D	B	D	D	B	D	B	B	D	B	B	B	D	B	B	B	B	B	B	B	D	D	D	B	B	B	D	D	B	B	D	D	D	B	B	B	B	B	B	B	D	D	D	B	B	B	D	D	D	B	D	B	B	B	B	D	B	B	B	B	B	B	B	D	B	B	B	B	D	B	D	D	D	B	B	B	B	B	B	B	B	B	B	D	D	D	B	D	D	B	B	B	B	D	B	B	B	B	D	B	D	D	D	D	B	D	D	B	B	D	B	B	D	D	B	D	D	D	D	D	B	D	B	D	D	D	D	B	B	D	B	D	D	B	D	D	D	D	B	D	B	D	B	D	D	D	B	B	B	B	B	B	D	D	B	B	B	B	B	D	D	B	D	D	B	D	D	D	B	D	B	D	B	B	B	D	D	B	D	B	B	D	D	D	D	D	D	D	D	B	B	D	D	D	B	D	D	B	B	B	D	D	D	D	D	D	D	D	B	B	D	D	B	B	D	B	D	B	B	D	B	B	B	D	D	B	B	B	D	D	D	D	D	D	D	D	D	B	D
rs33246609	B	B	D	D	D	B	B	D	D	D	B	B	B	B	B	B	B	B	B	B	B	B	B	B	B	B	B	D	B	B	B	D	D	D	D	B	D	B	B	D	B	B	D	B	B	B	D	D	D	B	D	B	B	B	B	B	B	B	B	D	B	D	D	B	D	B	B	D	B	B	B	D	B	B	B	B	B	B	B	D	D	D	B	B	B	D	D	B	B	D	D	D	B	B	B	B	B	B	B	D	D	D	B	B	B	D	D	D	B	D	B	B	B	B	D	B	B	B	B	B	B	B	D	B	B	B	B	D	B	D	D	D	B	B	B	B	B	B	B	B	B	B	D	D	D	B	D	D	B	B	B	B	D	B	B	B	B	D	B	D	D	D	D	B	D	D	B	B	D	B	B	D	D	B	D	D	D	D	D	B	D	B	D	D	D	D	B	B	D	B	D	D	B	D	D	D	D	B	D	B	D	B	D	D	D	B	B	B	B	B	B	D	D	B	B	B	B	B	D	D	B	D	D	B	D	D	D	B	D	B	D	B	B	B	D	D	B	D	B	B	D	D	D	D	D	D	D	D	B	B	D	D	D	B	D	D	B	B	B	D	D	D	D	D	D	D	D	B	B	D	D	B	B	D	B	D	B	B	D	B	B	B	D	D	B	B	B	D	D	D	D	D	D	D	D	D	B	D
rs49375012	B	B	D	D	D	B	B	D	D	D	B	B	B	B	B	B	B	B	B	B	B	B	B	B	B	B	B	D	B	B	B	D	D	D	D	B	D	B	B	D	B	B	D	B	B	B	D	D	D	B	D	B	B	B	B	B	B	B	B	D	B	D	D	B	D	B	B	D	B	B	B	D	B	B	B	B	B	B	B	D	D	D	B	B	B	D	D	B	B	D	D	D	B	B	B	B	B	B	B	D	D	D	B	B	B	D	D	D	B	D	B	B	B	B	D	B	B	B	B	B	B	B	D	B	B	B	B	D	B	D	D	D	B	B	B	B	B	B	B	B	B	B	D	D	D	B	D	D	B	B	B	B	D	B	B	B	B	D	B	D	D	D	D	B	D	D	B	B	D	B	B	D	D	B	D	D	D	D	D	B	D	B	D	D	D	D	B	B	D	B	D	D	B	D	D	D	D	B	D	B	D	B	D	D	D	B	B	B	B	B	B	D	D	B	B	B	B	B	D	D	B	D	D	B	D	D	D	B	D	B	D	B	B	B	D	D	B	D	B	B	D	D	D	D	D	D	D	D	B	B	D	D	D	B	D	D	B	B	B	D	D	D	D	D	D	D	D	B	B	D	D	B	B	D	B	D	B	B	D	B	B	B	D	D	B	B	B	D	D	D	D	D	D	D	D	D	B	D
rs50157114	B	B	D	D	D	B	B	D	D	D	B	B	B	B	B	B	B	B	B	B	B	B	B	B	B	B	B	D	B	B	B	D	D	D	D	B	D	B	B	D	B	B	D	B	B	B	D	D	D	B	D	B	B	B	B	B	B	B	B	D	B	D	D	B	D	B	B	D	B	B	B	D	B	B	B	B	B	B	B	D	D	D	B	B	B	D	D	B	B	D	D	D	B	B	B	B	B	B	B	D	D	D	B	B	B	D	D	D	B	D	B	B	B	B	D	B	B	B	B	B	B	B	D	B	B	B	B	D	B	D	D	D	B	B	B	B	B	B	B	B	B	B	D	D	D	B	D	D	B	B	B	B	D	B	B	B	B	D	B	D	D	D	D	B	D	D	B	B	D	B	B	D	D	B	D	D	D	D	D	B	D	B	D	D	D	D	B	B	D	B	D	D	B	D	D	D	D	B	D	B	D	B	D	D	D	B	B	B	B	B	B	D	D	B	B	B	B	B	D	D	B	D	D	B	D	D	D	B	D	B	D	B	B	B	D	D	B	D	B	B	D	D	D	D	D	D	D	D	B	B	D	D	D	B	D	D	B	B	B	D	D	D	D	D	D	D	D	B	B	D	D	B	B	D	B	D	B	B	D	B	B	B	D	D	B	B	B	D	D	D	D	D	D	D	D	D	B	D
rs3713435	B	B	D	D	D	B	B	D	D	D	B	B	B	B	B	B	B	B	B	B	B	B	B	B	B	B	B	D	B	B	B	D	D	D	D	B	D	B	B	D	B	B	D	B	B	B	D	D	D	B	D	B	B	B	B	B	B	B	B	D	B	D	D	B	D	B	B	D	B	B	B	D	B	B	B	B	B	B	B	D	D	D	B	B	B	D	D	B	B	D	D	D	B	B	B	B	B	B	B	D	D	D	B	B	B	D	D	D	B	D	B	B	B	B	D	B	B	B	B	B	B	B	D	B	B	B	B	D	B	D	D	D	B	B	B	B	B	B	B	B	B	B	D	D	D	B	D	D	B	B	B	B	D	B	B	B	B	D	B	D	D	D	D	B	D	D	B	B	D	B	B	D	D	B	D	D	D	D	D	B	D	B	D	D	D	D	B	B	D	B	D	D	B	B	D	D	D	B	D	B	D	B	D	D	D	B	B	B	B	B	B	D	D	B	B	B	B	B	D	D	B	D	D	B	D	D	D	B	D	B	D	B	B	B	D	B	B	D	B	B	D	D	D	D	D	D	D	D	B	B	D	D	D	B	D	D	B	B	B	D	D	D	D	D	D	D	D	B	B	D	D	B	B	D	B	D	B	B	D	B	B	B	D	B	B	B	B	D	B	D	D	D	D	D	D	D	B	D
rs32588359	B	B	D	D	D	B	B	D	D	D	B	B	B	B	B	B	B	B	B	B	B	B	B	B	B	B	B	D	B	B	B	D	D	D	D	B	D	B	B	D	B	B	D	B	B	B	D	D	D	B	D	B	B	B	B	B	B	B	B	D	B	D	D	B	D	B	B	D	B	B	B	D	B	B	B	B	B	B	B	D	D	D	B	B	B	D	D	B	B	D	D	D	B	B	B	B	B	B	B	D	D	D	B	B	B	D	D	D	B	D	B	B	B	B	D	B	B	B	B	B	B	B	D	B	B	B	B	D	B	D	D	D	B	B	B	B	B	B	B	B	B	B	D	D	D	B	D	D	B	B	B	B	D	B	B	B	B	D	B	D	D	D	D	B	D	D	B	B	D	B	B	D	D	B	D	D	D	D	D	B	D	B	D	D	D	D	B	B	D	B	D	D	B	B	D	D	D	B	D	B	D	B	D	D	D	B	B	B	B	B	B	D	D	B	B	B	B	B	D	D	B	D	D	B	D	D	D	B	D	B	D	B	B	B	D	B	B	D	B	B	D	D	D	D	D	D	D	D	B	B	D	D	D	B	D	D	B	B	B	D	D	D	D	D	D	D	D	B	B	D	D	B	B	D	B	D	B	B	D	B	B	B	D	B	B	B	B	D	B	D	D	D	D	D	D	D	B	D
rs32847530	B	B	D	D	D	B	B	D	D	D	B	B	B	B	B	B	B	B	B	B	B	B	B	B	B	B	B	D	B	B	B	D	D	D	D	B	D	B	B	D	B	B	D	B	B	B	D	D	D	B	D	B	B	B	B	B	B	B	B	D	B	D	D	B	D	B	B	D	B	B	B	D	B	B	B	B	B	B	B	D	D	D	B	B	B	D	D	B	B	D	D	D	B	B	B	B	B	B	B	D	D	D	B	B	B	D	D	D	B	D	B	B	B	B	D	B	B	B	B	B	D	D	D	B	B	B	B	D	B	D	D	D	B	B	B	B	B	B	B	B	B	B	D	D	D	D	D	D	D	B	B	B	D	B	B	B	B	D	B	D	D	D	D	B	D	D	B	B	D	B	B	D	D	B	D	D	D	D	D	B	D	B	D	D	D	D	B	B	D	B	D	D	B	B	D	D	D	B	D	B	D	B	D	D	D	B	B	B	B	B	B	D	D	B	B	B	B	B	D	D	B	D	D	B	D	D	D	B	D	B	D	B	D	B	D	B	B	D	B	B	D	D	D	D	D	D	D	D	B	B	D	D	D	B	D	D	B	B	B	D	D	D	D	D	D	D	D	B	B	D	D	B	B	D	B	D	B	B	D	B	B	B	D	B	B	B	B	D	B	D	D	D	D	D	D	D	B	D
rs13479879	B	B	D	D	D	B	B	D	D	D	B	B	B	B	B	B	B	B	B	B	B	B	B	B	B	B	B	D	B	B	B	D	D	D	D	B	D	B	B	D	B	B	D	B	B	B	D	D	D	B	D	B	B	B	B	B	B	B	B	D	B	D	D	B	D	B	B	D	B	B	B	D	B	B	B	B	B	B	B	D	D	D	B	B	B	D	D	B	B	D	D	D	B	B	B	B	B	B	B	D	D	D	B	B	B	D	D	D	B	D	B	B	B	B	D	B	B	B	B	B	D	D	D	B	B	B	B	D	B	D	D	D	B	B	B	B	B	B	B	B	B	B	D	D	D	D	D	D	D	B	B	B	D	B	B	B	B	D	B	D	D	D	D	B	D	D	B	B	D	B	B	D	D	B	D	D	D	D	D	B	D	B	D	D	D	D	B	B	D	B	D	D	B	B	D	D	D	B	D	B	D	B	D	D	D	B	B	B	B	B	B	D	D	B	B	B	B	B	D	D	B	D	D	B	D	D	D	B	D	B	D	B	D	B	D	B	B	D	B	B	D	D	D	D	D	D	D	D	B	B	D	D	D	B	D	D	B	B	B	D	D	D	D	D	D	D	D	B	B	D	D	B	B	D	B	D	B	B	D	B	B	B	D	B	B	B	B	D	B	D	D	D	D	D	D	D	B	D
rs32966741	B	B	D	D	D	B	B	D	D	D	B	B	B	B	B	B	B	B	B	B	B	B	B	B	B	B	B	D	B	B	B	D	D	D	D	B	D	B	B	D	B	B	D	B	B	B	D	D	D	B	D	B	B	B	B	B	B	B	B	D	B	D	D	B	D	B	B	D	B	B	B	D	B	B	B	B	B	B	B	D	D	D	B	B	B	D	D	B	B	D	D	D	B	B	B	B	B	B	B	D	D	D	B	B	B	D	D	D	B	D	B	B	B	B	D	B	B	B	B	B	D	D	D	B	B	B	B	D	B	D	D	D	B	B	B	B	B	B	B	B	B	B	D	D	D	D	D	D	D	B	B	B	D	B	B	B	B	D	B	D	D	D	D	B	D	D	B	B	D	B	B	D	D	B	D	D	D	D	D	B	D	B	D	D	D	D	B	B	D	B	D	D	B	B	D	D	D	B	D	B	D	B	D	D	D	B	B	B	B	B	B	D	D	B	B	B	B	B	D	D	B	D	D	B	D	D	D	B	D	B	D	B	D	B	D	B	B	D	B	B	D	D	D	D	D	D	D	D	B	B	D	D	D	B	D	D	B	B	B	D	D	D	D	D	D	D	D	B	B	D	D	B	B	D	B	D	B	B	D	B	B	B	D	B	B	B	B	D	B	D	D	D	D	D	D	D	B	D
rs33073344	B	B	D	D	D	B	B	D	D	D	B	B	B	B	B	B	B	B	B	B	B	B	B	B	B	B	B	D	B	B	B	D	D	D	D	B	D	B	B	D	B	B	D	B	B	B	D	D	D	B	D	B	B	B	B	B	B	B	B	D	B	D	D	B	D	B	B	D	B	B	B	D	B	B	B	B	B	B	B	D	D	D	B	B	B	D	D	B	B	D	D	D	B	B	B	B	B	B	B	D	D	D	B	B	B	D	D	D	B	D	B	B	B	B	D	B	B	B	B	B	D	D	D	B	B	B	B	D	B	D	D	D	B	B	B	B	B	B	B	B	B	B	D	D	D	D	D	D	D	B	B	B	D	B	B	B	B	D	B	D	D	D	D	B	D	D	B	B	D	B	B	D	D	B	D	D	D	D	D	B	D	B	D	D	D	D	B	B	D	B	D	D	B	B	D	D	D	B	D	B	D	B	D	D	D	B	B	B	B	B	B	D	D	B	B	B	B	B	D	D	B	D	D	B	D	D	D	B	D	B	D	B	D	B	D	B	B	D	B	B	D	D	D	D	D	D	D	D	B	B	D	D	D	B	D	D	B	B	B	D	D	D	D	D	D	D	D	B	B	D	D	B	B	D	B	D	B	B	D	B	B	B	D	B	B	B	B	D	B	D	D	D	D	D	D	D	B	D
rs13479883	B	B	D	D	D	B	B	D	D	D	D	D	D	D	B	B	B	D	B	D	D	D	D	D	D	B	B	D	B	B	D	D	D	D	D	B	D	B	D	D	B	D	D	D	D	D	D	D	D	D	D	B	B	B	B	B	B	B	B	D	B	D	D	B	D	B	D	D	B	B	B	D	B	B	B	B	B	B	B	D	D	D	B	B	B	D	D	B	B	D	D	D	D	D	D	B	B	B	B	D	D	D	B	B	B	D	D	D	B	D	B	B	B	B	D	B	B	B	B	D	D	D	D	D	B	B	B	D	B	D	D	D	B	B	B	D	D	D	D	B	B	B	D	D	D	D	D	D	D	B	B	B	D	B	B	B	B	D	B	D	D	D	D	B	D	D	B	B	D	B	B	D	D	B	D	D	D	D	D	B	D	B	D	D	D	D	B	B	D	B	D	D	B	B	D	D	D	B	D	B	D	B	D	D	D	B	B	B	B	D	B	D	D	B	B	B	B	B	D	D	B	D	D	B	D	D	D	B	D	B	D	B	D	B	D	B	B	D	B	B	D	D	D	D	D	D	D	D	B	B	D	D	D	B	D	D	B	B	B	D	D	D	D	D	D	D	D	B	B	D	D	B	B	D	B	D	B	B	D	B	B	B	D	B	B	D	D	D	B	D	D	D	D	D	D	D	B	D
rs52003824	B	B	D	D	D	B	B	D	D	D	D	D	D	D	B	B	B	D	B	D	D	D	D	D	D	B	B	D	B	B	D	D	D	D	D	B	D	B	D	D	B	D	D	D	D	D	D	D	D	D	D	B	B	B	B	B	B	B	B	D	B	D	D	B	D	B	D	D	B	B	B	D	B	B	B	B	B	B	B	D	D	D	B	B	B	D	D	B	B	D	D	D	D	D	D	B	B	B	B	D	D	D	B	B	B	D	D	D	B	D	B	B	B	B	D	B	B	B	B	D	D	D	D	D	B	B	B	D	B	D	D	D	B	B	B	D	D	D	D	B	B	B	D	D	D	D	D	D	D	B	B	B	D	B	B	B	B	D	B	D	D	D	D	B	D	D	B	B	D	B	B	D	D	B	D	D	D	D	D	B	D	B	D	D	D	D	B	B	D	B	D	D	B	B	D	D	D	B	D	B	D	B	D	D	D	B	B	B	B	D	B	D	D	B	B	B	B	B	D	D	B	D	D	B	D	D	D	B	D	B	D	B	D	B	D	B	B	D	B	B	D	D	D	D	D	D	D	D	B	B	D	D	D	B	D	D	B	B	B	D	D	D	D	D	D	D	D	B	B	D	D	B	B	D	B	D	B	B	D	B	B	B	D	B	B	D	D	D	B	D	D	D	D	D	D	D	B	D
rs32865796	B	B	D	D	D	B	B	D	D	D	D	D	D	D	B	B	B	D	B	D	D	D	D	D	D	B	B	D	B	B	D	D	D	D	D	B	D	B	D	D	B	D	D	D	D	D	D	D	D	D	D	B	B	B	B	B	B	B	B	D	B	D	D	B	D	B	D	D	B	B	B	D	B	B	B	B	B	B	B	D	D	D	B	B	B	D	D	B	B	D	D	D	D	D	D	B	B	B	B	D	D	D	B	B	B	D	D	D	B	D	B	B	B	B	D	B	B	B	B	D	D	D	D	D	B	B	B	D	B	D	D	D	B	B	B	D	D	D	D	B	B	B	D	D	D	D	D	D	D	B	B	B	D	B	B	B	B	D	B	D	D	D	D	B	D	D	B	B	D	B	B	D	D	B	D	D	D	D	D	B	D	B	D	D	D	D	B	B	D	B	D	D	B	B	D	D	D	B	D	B	D	B	D	D	D	B	B	B	B	D	B	D	D	B	B	B	B	B	D	D	B	D	D	B	D	D	D	B	D	B	D	B	D	B	D	B	B	D	B	B	D	D	D	D	D	D	D	D	B	B	D	D	D	B	D	D	B	B	B	D	D	D	D	D	D	D	D	B	B	D	D	B	B	D	B	D	B	B	D	B	B	B	D	B	B	D	D	D	B	D	D	D	D	D	D	D	B	D
rs52274709	B	B	D	D	D	B	B	D	D	D	D	D	D	D	B	B	B	D	B	D	D	D	D	D	D	B	B	D	B	B	D	D	D	D	D	B	D	B	D	D	B	D	D	D	D	D	D	D	D	D	D	B	B	B	B	B	B	B	B	D	B	D	D	B	D	B	D	D	B	B	B	D	B	B	B	B	B	B	B	D	D	D	B	B	B	D	D	B	B	D	D	D	D	D	D	B	B	B	B	D	D	D	B	B	B	D	D	D	B	D	B	B	B	B	D	B	B	B	B	D	D	D	D	D	B	B	B	D	B	D	D	D	B	B	B	D	D	D	D	B	B	B	D	D	D	D	D	D	D	B	B	B	D	B	B	B	B	D	B	D	D	D	D	B	D	D	B	B	D	B	B	D	D	B	D	D	D	D	D	B	D	B	D	D	D	D	B	B	D	B	D	D	B	B	D	D	D	B	D	B	D	B	D	D	D	B	B	B	B	D	B	D	D	B	B	B	B	B	D	D	B	D	D	B	D	D	D	B	D	B	D	B	D	B	D	B	B	D	B	B	D	D	D	D	D	D	D	D	B	B	D	D	D	B	D	D	B	B	B	D	D	D	D	D	D	D	D	B	B	D	D	B	B	D	B	D	B	B	D	B	B	B	D	B	B	D	D	D	B	D	D	D	D	D	D	D	B	D
rs33390723	B	B	D	D	D	B	B	D	D	D	D	D	D	D	B	B	B	D	B	D	D	D	D	D	D	B	B	D	B	B	D	D	D	D	D	B	D	B	D	D	B	D	D	D	D	D	D	D	D	D	D	B	B	B	B	B	B	B	B	D	B	D	D	B	D	B	D	D	B	B	B	D	B	B	B	B	B	B	B	D	D	D	B	B	B	D	D	B	B	D	D	D	D	D	D	B	B	B	B	D	D	D	B	B	B	D	D	D	B	D	B	B	B	B	D	B	B	B	B	D	D	D	D	D	B	B	B	D	B	D	D	D	B	B	B	D	D	D	D	B	B	B	D	D	D	D	D	D	D	B	B	B	D	B	B	B	B	D	B	D	D	D	D	B	D	D	B	B	D	B	B	D	D	B	D	D	D	D	D	B	D	B	D	D	D	D	B	B	D	B	D	D	B	B	D	D	D	B	D	B	D	B	D	D	D	B	B	B	B	D	B	D	D	B	B	B	B	B	D	D	B	D	D	B	D	D	D	B	D	B	D	B	D	B	D	B	B	D	B	B	D	D	D	D	D	D	D	D	B	B	D	D	D	B	D	D	B	B	B	D	D	D	D	D	D	D	D	B	B	D	D	B	B	D	B	D	B	B	D	B	B	B	D	B	B	D	D	D	B	D	D	D	D	D	D	D	B	D
rs13479903	B	B	D	D	D	B	B	D	D	D	D	D	D	D	B	B	B	D	B	D	D	D	D	D	D	B	B	D	B	B	D	D	D	D	D	B	D	B	D	D	B	D	D	D	D	D	D	D	D	D	D	B	B	B	B	B	B	B	B	D	B	D	D	B	D	B	D	D	B	B	B	D	B	B	B	B	B	B	B	D	D	D	B	B	B	D	D	B	B	D	D	D	D	D	D	B	B	B	B	D	D	D	B	B	B	D	D	D	B	D	B	B	B	B	D	B	B	B	B	D	D	D	D	D	B	B	B	D	B	D	D	D	B	B	B	D	D	D	D	B	B	B	D	D	D	D	D	D	D	B	B	B	D	B	B	B	B	D	B	D	D	D	D	B	D	D	D	B	D	B	B	D	D	B	D	D	D	D	D	B	D	B	D	D	D	D	B	B	D	B	D	D	D	B	D	D	D	B	D	B	D	B	D	D	D	B	D	B	B	D	D	D	D	D	B	B	B	B	D	D	B	D	D	B	D	D	D	B	D	B	D	B	D	B	D	B	B	D	B	B	D	D	D	D	D	D	D	D	B	B	D	D	D	B	D	D	B	B	B	D	D	D	D	D	D	D	D	B	B	D	D	B	D	D	D	D	B	B	D	D	B	B	D	B	B	D	D	D	B	D	D	D	D	D	D	D	B	D
rs37126960	B	B	D	D	D	B	B	D	D	D	D	D	D	D	B	B	B	D	B	D	D	D	D	D	D	B	B	D	B	B	D	D	D	D	D	B	D	B	D	D	B	D	D	D	D	D	D	D	D	D	D	B	B	B	B	B	B	B	B	D	B	D	D	B	D	B	D	D	B	B	B	D	B	B	B	B	B	B	B	D	D	D	B	B	B	D	D	B	B	D	D	D	D	D	D	B	B	B	B	D	D	D	B	B	B	D	D	D	B	D	B	B	B	B	D	B	B	B	B	D	D	D	D	D	B	B	B	D	B	D	D	D	B	B	B	D	D	D	D	B	B	B	D	D	D	D	D	D	D	B	B	B	D	B	B	B	B	D	B	D	D	D	D	B	D	D	D	B	D	B	B	D	D	B	D	D	D	D	D	B	D	B	D	D	D	D	B	B	D	B	D	D	D	B	D	D	D	B	D	B	D	B	D	D	D	B	D	B	B	D	D	D	D	D	B	B	B	B	D	D	B	D	D	B	D	D	D	B	D	B	D	B	D	B	D	B	B	D	B	B	D	D	D	D	D	D	D	D	B	B	D	D	D	B	D	D	B	B	B	D	D	D	D	D	D	D	D	B	B	D	D	B	D	D	D	D	B	B	D	D	B	B	D	B	B	D	D	D	B	D	D	D	D	D	D	D	B	D
rs32886211	B	B	D	D	D	B	B	D	D	D	D	D	D	D	B	B	B	D	B	D	D	D	D	D	D	B	B	D	B	B	D	D	D	D	D	B	D	B	D	D	B	D	D	D	D	D	D	D	D	D	D	B	B	B	B	B	B	B	B	D	B	D	D	B	D	B	D	D	B	B	B	D	B	B	B	B	B	B	B	D	D	D	B	B	B	D	D	B	B	D	D	D	D	D	D	B	B	B	B	D	D	D	B	B	B	D	D	D	B	D	B	B	B	B	D	B	B	B	B	D	D	D	D	D	B	B	B	D	B	D	D	D	B	B	B	D	D	D	D	B	B	B	D	D	D	D	D	D	D	B	B	B	D	B	B	B	B	D	B	D	D	D	D	B	D	D	D	B	D	B	B	D	D	B	D	D	D	D	D	B	D	B	D	D	D	D	B	B	D	B	D	D	D	B	D	D	D	B	D	B	D	B	D	D	D	B	D	B	B	D	D	D	D	D	B	B	B	B	D	D	B	D	D	B	D	D	D	B	D	B	D	B	D	B	D	B	B	D	B	B	D	D	D	D	D	D	D	D	B	B	D	D	D	B	D	D	B	B	B	D	D	D	D	D	D	D	D	B	B	D	D	B	D	D	D	D	B	B	D	D	B	B	D	B	B	D	D	D	B	D	D	D	D	D	D	D	B	D
rs32890018	B	B	D	D	D	B	B	D	D	D	D	D	D	D	B	B	B	D	B	D	D	D	D	D	D	B	B	D	B	B	D	D	D	D	D	B	D	B	D	D	B	D	D	D	D	D	D	D	D	D	D	B	B	B	B	B	B	B	B	D	B	D	D	B	D	B	D	D	B	B	B	D	B	B	B	B	B	B	B	D	D	D	B	B	B	D	D	B	B	D	D	D	D	D	D	B	B	B	B	D	D	D	B	B	B	D	D	D	B	D	B	B	B	B	D	B	B	B	B	D	D	D	D	D	B	B	B	D	B	D	D	D	B	B	B	D	D	D	D	B	B	B	D	D	D	D	D	D	D	B	B	B	D	B	B	B	B	D	B	D	D	D	D	B	D	D	D	B	D	B	B	D	D	B	D	D	D	D	D	B	D	B	D	D	D	D	B	B	D	B	D	D	D	B	D	D	D	B	D	B	D	B	D	D	D	B	D	B	B	D	D	D	D	D	B	B	B	B	D	D	B	D	D	B	D	D	D	B	D	B	D	B	D	B	D	B	B	D	B	B	D	D	D	D	D	D	D	D	B	B	D	D	D	B	D	D	B	B	B	D	D	D	D	D	D	D	D	B	B	D	D	B	D	D	D	D	B	B	D	D	B	B	D	B	B	D	D	D	B	D	D	D	D	D	D	D	B	D
rs49907965	B	B	D	D	D	B	B	D	D	D	D	D	D	D	B	B	B	D	B	D	D	D	D	D	D	B	B	D	B	B	D	D	D	D	D	D	D	B	D	D	B	D	D	D	D	D	D	D	D	D	D	D	D	D	D	B	B	D	B	D	B	D	D	D	D	B	D	D	B	B	B	D	B	B	B	B	B	B	B	D	D	D	B	B	B	D	D	B	B	D	D	D	D	D	D	B	B	B	D	D	D	D	B	B	B	D	D	D	B	D	B	B	B	B	D	B	B	D	B	D	D	D	D	D	B	B	B	D	B	D	D	D	B	D	B	D	D	D	D	B	B	B	D	D	D	D	D	D	D	B	B	B	D	B	B	B	B	D	B	D	D	D	D	B	D	D	D	D	D	B	B	D	D	D	D	D	D	D	D	B	D	B	D	D	D	D	B	B	D	B	D	D	D	B	D	D	D	B	D	B	D	B	D	D	D	B	D	B	B	D	D	D	D	D	B	B	B	B	D	D	D	D	D	D	D	D	D	B	D	B	D	B	D	B	D	B	B	D	B	B	D	D	D	D	D	D	D	D	B	B	D	D	D	B	D	D	B	B	B	D	D	D	D	D	D	D	D	B	B	D	D	B	D	D	D	D	B	B	D	D	B	B	D	B	B	D	D	D	B	D	D	D	D	D	D	D	B	D
rs51476990	B	B	D	D	D	B	B	D	D	D	D	D	D	D	B	B	B	D	B	D	D	D	D	D	D	B	B	D	B	B	D	D	D	D	D	D	D	B	D	D	B	D	D	D	D	D	D	D	D	D	D	D	D	D	D	B	B	D	B	D	B	D	D	D	D	B	D	D	B	B	B	D	B	B	B	B	B	B	B	D	D	D	B	B	B	D	D	B	B	D	D	D	D	D	D	B	B	B	D	D	D	D	B	B	B	D	D	D	B	D	B	B	B	B	D	B	B	D	B	D	D	D	D	D	B	B	B	D	B	D	D	D	B	D	B	D	D	D	D	B	B	B	D	D	D	D	D	D	D	B	B	B	D	B	B	B	B	D	B	D	D	D	D	B	D	D	D	D	D	B	B	D	D	D	D	D	D	D	D	B	D	B	D	D	D	D	B	B	D	B	D	D	D	B	D	D	D	B	D	B	D	B	D	D	D	B	D	B	B	D	D	D	D	D	B	B	B	B	D	D	D	D	D	D	D	D	D	B	D	B	D	B	D	B	D	B	B	D	B	B	D	D	D	D	D	D	D	D	B	B	D	D	D	B	D	D	B	B	B	D	D	D	D	D	D	D	D	B	B	D	D	B	D	D	D	D	B	B	D	D	B	B	D	B	B	D	D	D	B	D	D	D	D	D	D	D	B	D
rs48711476	B	B	D	D	D	B	B	D	D	D	D	D	D	D	B	B	B	D	B	D	D	D	D	D	D	B	B	D	B	B	D	D	D	D	D	D	D	B	D	D	B	D	D	D	D	D	D	D	D	D	D	D	D	D	D	B	B	D	B	D	B	D	D	D	D	B	D	D	B	B	B	D	B	B	B	B	B	B	B	D	D	D	B	B	B	D	D	B	B	D	D	D	D	D	D	B	B	B	D	D	D	D	B	B	B	D	D	D	B	D	B	B	B	B	D	B	B	D	B	D	D	D	D	D	B	B	B	D	B	D	D	D	B	D	B	D	D	D	D	B	B	B	D	D	D	D	D	D	D	B	B	B	D	B	B	B	B	D	B	D	D	D	D	B	D	D	D	D	D	B	B	D	D	D	D	D	D	D	D	B	D	B	D	D	D	D	B	B	D	B	D	D	D	B	D	D	D	B	D	B	D	B	D	D	D	B	D	B	B	D	D	D	D	D	B	B	B	B	D	D	D	D	D	D	D	D	D	B	D	B	D	B	D	B	D	B	B	D	B	B	D	D	D	D	D	D	D	D	B	B	D	D	D	B	D	D	B	B	B	D	D	D	D	D	D	D	D	B	B	D	D	B	D	D	D	D	B	B	D	D	B	B	D	B	B	D	D	D	B	D	D	D	D	D	D	D	B	D
rs33220295	B	B	D	D	D	B	B	D	D	D	D	D	D	D	B	B	B	D	B	D	D	D	D	D	D	B	B	D	B	B	D	D	D	D	D	D	D	B	D	D	B	D	D	D	D	D	D	D	D	D	D	D	D	D	D	B	B	D	B	D	B	D	D	D	D	B	D	D	B	B	B	D	B	B	B	B	B	B	B	D	D	D	B	B	B	D	D	B	B	D	D	D	D	D	D	B	B	B	D	D	D	D	B	B	B	D	D	D	B	D	B	B	B	B	D	B	B	D	B	D	D	D	D	D	B	B	B	D	B	D	D	D	B	D	B	D	D	D	D	B	B	B	D	D	D	D	D	D	D	B	B	B	D	B	B	B	B	D	B	D	D	D	D	B	D	D	D	D	D	B	B	D	D	D	D	D	D	D	D	B	D	B	D	D	D	D	B	B	D	B	D	D	D	B	D	D	D	B	D	B	D	B	D	D	D	B	D	B	B	D	D	D	D	D	B	B	B	B	D	D	D	D	D	D	D	D	D	B	D	B	D	B	D	B	D	B	B	D	B	B	D	D	D	D	D	D	D	D	B	B	D	D	D	B	D	D	B	B	B	D	D	D	D	D	D	D	D	B	B	D	D	B	D	D	D	D	B	B	D	D	B	B	D	B	B	D	D	D	B	D	D	D	D	D	D	D	B	D
rs50000405	B	B	D	D	D	B	B	D	D	D	D	D	D	D	B	B	B	D	B	D	D	D	D	D	D	B	B	D	B	B	D	D	D	D	D	D	D	B	D	D	B	D	D	D	D	D	D	D	D	D	D	D	D	D	D	B	B	D	B	D	B	D	D	D	D	B	D	D	B	B	B	D	B	B	B	B	B	B	B	D	D	D	B	B	B	D	D	B	B	D	D	D	D	D	D	B	B	B	D	D	D	D	B	B	B	D	D	D	B	D	B	B	B	B	D	B	B	D	B	D	D	D	D	D	B	B	B	D	B	D	D	D	B	D	B	D	D	D	D	B	B	B	D	D	D	D	D	D	D	B	B	B	D	B	B	B	B	D	B	D	D	D	D	B	D	D	D	D	D	B	B	D	D	D	D	D	D	D	D	B	D	B	D	D	D	D	B	B	D	B	D	D	D	B	D	D	D	B	D	B	D	B	D	D	D	B	D	B	B	D	D	D	D	D	B	B	B	B	D	D	D	D	D	D	D	D	D	B	D	B	D	B	D	B	D	B	B	D	B	B	D	D	D	D	D	D	D	D	B	B	D	D	D	B	D	D	B	B	B	D	D	D	D	D	D	D	D	B	B	D	D	B	D	D	D	D	B	B	D	D	B	B	D	B	B	D	D	D	B	D	D	D	D	D	D	D	B	D
rs33476986	B	B	D	D	D	B	B	D	D	D	D	D	D	D	B	B	B	D	B	D	D	D	D	D	D	B	B	D	B	B	D	D	D	D	D	D	D	B	D	D	B	D	D	D	D	D	D	D	D	D	D	D	D	D	D	B	B	D	B	D	B	D	D	D	D	B	D	D	B	B	B	D	B	B	B	B	B	B	B	D	D	D	B	B	B	D	D	B	B	D	D	D	D	D	D	B	B	B	D	D	D	D	B	B	B	D	D	D	B	D	B	B	B	B	D	B	B	D	B	D	D	D	D	D	B	B	B	D	B	D	D	D	B	D	B	D	D	D	D	B	B	B	D	D	D	D	D	D	D	B	B	B	D	B	B	B	B	D	B	D	D	D	D	B	D	D	D	D	D	B	B	D	D	D	D	D	D	D	D	B	D	B	D	D	D	D	B	B	D	B	D	D	D	B	D	D	D	B	D	B	D	B	D	D	D	B	D	B	B	D	D	D	D	D	B	B	B	B	D	D	D	D	D	D	D	D	D	B	D	B	D	B	D	B	D	B	B	D	B	B	D	D	D	D	D	D	D	D	B	B	D	D	D	B	D	D	B	B	B	D	D	D	D	D	D	D	D	B	B	D	D	B	D	D	D	D	B	B	D	D	B	B	D	B	B	D	D	D	B	D	D	D	D	D	D	D	B	D
rs50813824	B	B	D	D	D	B	B	D	D	D	D	D	D	D	B	B	B	D	B	D	D	D	D	D	D	B	B	D	B	B	D	D	D	D	D	H	D	B	D	D	B	D	D	D	D	D	D	D	D	D	D	H	H	H	H	B	B	H	B	D	B	D	D	H	D	B	D	D	B	B	B	D	B	B	B	B	B	B	B	D	D	D	B	B	B	D	D	B	B	D	D	D	D	D	D	B	B	B	H	D	D	D	B	B	B	D	D	D	B	D	B	B	B	B	D	B	B	H	B	D	D	D	D	D	B	B	B	D	B	D	D	D	B	H	B	D	D	D	D	B	B	B	D	D	D	D	D	D	D	B	B	B	D	B	B	B	B	D	B	D	D	D	D	B	D	D	D	H	D	B	B	D	D	H	D	D	D	D	D	B	D	B	D	D	D	D	B	B	D	B	D	D	D	B	D	D	D	B	D	B	D	B	D	D	D	B	D	B	B	D	D	D	D	D	B	B	B	B	D	D	H	D	D	H	D	D	D	B	D	B	D	B	D	B	D	B	B	D	B	B	D	D	D	D	D	D	D	D	B	B	D	D	D	B	D	D	B	B	B	D	D	D	D	D	D	D	D	B	B	D	D	B	D	D	D	D	B	B	D	D	B	B	D	B	B	D	D	D	B	D	D	D	D	D	D	D	B	D
rs13479913	B	B	D	D	D	B	B	D	D	D	D	D	D	D	B	B	B	D	B	D	D	D	D	D	D	B	B	D	B	B	D	D	D	D	D	D	D	B	D	D	B	D	D	D	D	D	D	D	D	D	D	D	D	D	D	B	B	D	B	D	B	D	D	D	D	B	D	D	B	B	B	D	B	B	B	B	B	B	B	D	D	D	B	B	B	D	D	B	B	D	D	D	D	D	D	B	B	B	D	D	D	D	B	B	B	D	D	D	B	D	B	B	B	B	D	B	B	D	B	D	D	D	D	D	B	B	B	D	B	D	D	D	B	D	B	D	D	D	D	B	B	B	D	D	D	D	D	D	D	B	B	B	D	B	B	B	B	D	B	D	D	D	D	B	D	D	D	D	D	B	B	D	D	D	D	D	D	D	D	B	D	B	D	D	D	D	B	B	D	B	D	D	D	B	D	D	D	B	D	B	D	B	D	D	D	B	D	B	B	D	D	D	D	D	B	B	B	B	D	D	D	D	D	D	D	D	D	B	D	B	D	B	D	B	D	B	B	D	B	B	D	D	D	D	D	D	D	D	B	B	D	D	D	B	D	D	B	B	B	D	D	D	D	D	D	D	D	B	B	D	D	B	D	D	D	D	B	B	D	D	B	B	D	B	B	D	D	D	B	D	D	D	D	D	D	D	B	D
rs32817280	B	B	D	D	D	D	B	D	D	D	D	D	D	D	B	B	B	D	B	D	D	D	D	D	D	B	B	D	B	B	D	D	D	D	D	D	D	B	D	D	B	D	D	D	D	D	D	D	D	D	D	D	D	D	D	B	B	D	B	D	B	D	D	D	D	B	D	D	B	B	B	D	B	B	B	B	B	B	B	D	D	D	B	B	B	D	D	B	B	D	D	D	D	D	D	B	B	B	D	D	D	D	B	B	B	D	D	D	B	D	B	B	B	B	D	B	B	D	B	D	D	D	D	D	B	B	B	D	B	D	D	D	B	D	B	D	D	D	D	B	B	B	D	D	D	D	D	D	D	B	B	B	D	B	B	B	B	D	B	D	D	D	D	B	D	D	D	D	D	B	B	D	D	D	D	D	D	D	D	B	D	D	D	D	D	D	B	B	D	B	D	D	D	B	D	D	D	B	D	B	D	B	D	D	D	B	D	B	B	D	D	D	D	D	B	B	B	B	D	D	D	D	D	D	D	D	D	B	D	B	D	B	D	B	D	B	B	D	B	B	D	D	D	D	D	D	D	D	B	B	D	D	D	B	D	D	B	B	B	D	D	D	D	D	D	D	D	B	B	D	D	B	D	D	D	D	B	B	D	D	B	B	D	B	B	D	D	D	B	D	D	D	D	D	D	D	B	D
rs48747396	B	B	D	D	D	D	B	D	D	D	D	D	D	D	B	B	B	D	B	D	D	D	D	D	D	B	B	D	B	B	D	D	D	D	D	D	D	B	D	D	B	D	D	D	D	D	D	D	D	D	D	D	D	D	D	B	B	D	B	D	B	D	D	D	D	B	D	D	B	B	B	D	B	B	B	B	B	B	B	D	D	D	B	B	B	D	D	B	B	D	D	D	D	D	D	B	B	B	D	D	D	D	B	B	B	D	D	D	B	D	B	B	B	B	D	B	B	D	B	D	D	D	D	D	B	B	B	D	B	D	D	D	B	D	B	D	D	D	D	B	B	B	D	D	D	D	D	D	D	B	B	B	D	B	B	B	B	D	B	D	D	D	D	B	D	D	D	D	D	B	B	D	D	D	D	D	D	D	D	B	D	D	D	D	D	D	B	B	D	B	D	D	D	B	D	D	D	B	D	B	D	B	D	D	D	B	D	B	B	D	D	D	D	D	B	B	B	B	D	D	D	D	D	D	D	D	D	B	D	B	D	B	D	B	D	B	B	D	B	B	D	D	D	D	D	D	D	D	B	B	D	D	D	B	D	D	B	B	B	D	D	D	D	D	D	D	D	B	B	D	D	B	D	D	D	D	B	B	D	D	B	B	D	B	B	D	D	D	B	D	D	D	D	D	D	D	B	D
rs37855643	B	B	D	D	D	D	B	D	D	D	D	D	D	D	B	B	B	D	B	D	D	D	D	D	D	B	B	D	B	B	D	D	D	D	D	D	D	B	D	D	B	D	D	D	D	D	D	D	D	D	D	D	D	D	D	B	B	D	B	D	B	D	D	D	D	B	D	D	B	B	B	D	B	B	B	B	B	B	B	D	D	D	B	B	B	D	D	B	B	D	D	D	D	D	D	B	B	B	D	D	D	D	B	B	B	D	D	D	B	D	B	B	B	B	D	B	B	D	B	D	D	D	D	D	B	B	B	D	B	D	D	D	B	D	B	D	D	D	D	B	B	B	D	D	D	D	D	D	D	B	B	B	D	B	B	B	B	D	B	D	D	D	D	B	D	D	D	D	D	B	B	D	D	D	D	D	D	D	D	B	D	D	D	D	D	D	B	B	D	B	D	D	D	B	D	D	D	B	D	B	D	B	D	D	D	B	D	B	B	D	D	D	D	D	B	B	B	B	D	D	D	D	D	D	D	D	D	B	D	B	D	B	D	B	D	B	B	D	B	B	D	D	D	D	D	D	D	D	B	B	D	D	D	B	D	D	B	B	B	D	D	D	D	D	D	D	D	B	B	D	D	B	D	D	D	D	B	B	D	D	B	B	D	B	B	D	D	D	B	D	D	D	D	D	D	D	B	D
rs47845133	B	B	D	D	D	D	B	D	D	D	D	D	D	D	B	B	B	D	B	D	D	D	D	D	D	B	B	D	B	B	D	D	D	D	D	D	D	B	D	D	B	D	D	D	D	D	D	D	D	D	D	D	D	D	D	B	B	D	B	D	B	D	D	D	D	B	D	D	B	B	B	D	B	B	B	B	B	B	B	D	D	D	B	B	B	D	D	B	B	D	D	D	D	D	D	B	B	B	D	D	D	D	B	B	B	D	D	D	B	D	B	B	B	B	D	B	B	D	B	D	D	D	D	D	B	B	B	D	B	D	D	D	B	D	B	D	D	D	D	B	B	B	D	D	D	D	D	D	D	B	B	B	D	B	B	B	B	D	B	D	D	D	D	B	D	D	D	D	D	B	B	D	D	D	D	D	D	D	D	B	D	D	D	D	D	D	B	B	D	B	D	D	D	B	D	D	D	B	D	B	D	B	D	D	D	B	D	B	B	D	D	D	D	D	B	B	B	B	D	D	D	D	D	D	D	D	D	B	D	B	D	B	D	B	D	B	B	D	B	B	D	D	D	D	D	D	D	D	B	B	D	D	D	B	D	D	B	B	B	D	D	D	D	D	D	D	D	B	B	D	D	B	D	D	D	D	B	B	D	D	B	B	D	B	B	D	D	D	B	D	D	D	D	D	D	D	B	D
rs49023453	B	B	D	D	D	D	B	D	D	D	D	D	D	D	B	B	B	D	B	D	D	D	D	D	D	B	B	D	B	B	D	D	D	D	D	D	D	B	D	D	B	D	D	D	D	D	D	D	D	D	D	D	D	D	D	B	B	D	B	D	B	D	D	D	D	B	D	D	B	B	B	D	B	B	B	B	B	B	B	D	D	D	B	B	B	D	D	B	B	D	D	D	D	D	D	B	B	B	D	D	D	D	B	B	B	D	D	D	B	D	B	B	B	B	D	B	B	D	B	D	D	D	D	D	B	B	B	D	B	D	D	D	B	D	B	D	D	D	D	B	B	B	D	D	D	D	D	D	D	B	B	B	D	B	B	B	B	D	B	D	D	D	D	B	D	D	D	D	D	B	B	D	D	D	D	D	D	D	D	B	D	D	D	D	D	D	B	B	D	B	D	D	D	B	D	D	D	B	D	B	D	B	D	D	D	B	D	B	B	D	D	D	D	D	B	B	B	B	D	D	D	D	D	D	D	D	D	B	D	B	D	B	D	B	D	B	B	D	B	B	D	D	D	D	D	D	D	D	B	B	D	D	D	B	D	D	B	B	B	D	D	D	D	D	D	D	D	B	B	D	D	B	D	D	D	D	B	B	D	D	B	B	D	B	B	D	D	D	B	D	D	D	D	D	D	D	B	D
rs50060282	B	B	D	D	D	D	B	D	D	D	D	D	D	D	B	B	B	D	B	D	D	D	D	D	D	B	B	D	B	B	D	D	D	D	D	D	D	B	D	D	B	D	D	D	D	D	D	D	D	D	D	D	D	D	D	B	B	D	B	D	B	D	D	D	D	B	D	D	B	B	B	D	B	B	B	B	B	B	B	D	D	D	B	B	B	D	D	B	B	D	D	D	D	D	D	B	B	B	D	D	D	D	B	B	B	D	D	D	B	D	B	B	B	B	D	B	B	D	B	D	D	D	D	D	B	B	B	D	B	D	D	D	B	D	B	D	D	D	D	B	B	B	D	D	D	D	D	D	D	B	B	B	D	B	B	B	B	D	B	D	D	D	D	B	D	D	D	D	D	B	B	D	D	D	D	D	D	D	D	B	D	D	D	D	D	D	B	B	D	B	D	D	D	B	D	D	D	B	D	B	D	B	D	D	D	B	D	B	B	D	D	D	D	D	B	B	B	B	D	D	D	D	D	D	D	D	D	B	D	B	D	B	D	B	D	B	B	D	B	B	D	D	D	D	D	D	D	D	B	B	D	D	D	B	D	D	B	B	B	D	D	D	D	D	D	D	D	B	B	D	D	B	D	D	D	D	B	B	D	D	B	B	D	B	B	D	D	D	B	D	D	D	D	D	D	D	B	D
rs32093155	B	B	D	D	D	D	B	D	D	D	D	D	D	D	B	B	B	D	B	D	D	D	D	D	D	B	B	D	B	B	D	B	D	D	D	D	D	B	D	D	B	D	D	D	D	D	D	D	D	D	D	D	D	D	D	B	B	D	B	B	B	B	D	D	D	B	D	D	B	B	B	D	B	B	B	B	B	B	B	D	D	D	B	B	B	D	D	B	B	D	D	D	D	D	D	B	B	B	D	D	D	D	B	B	B	D	D	D	B	D	B	B	B	B	D	B	B	D	B	D	D	D	D	D	B	B	B	D	B	D	D	D	B	D	B	D	D	D	D	B	B	B	D	D	D	D	D	D	D	B	B	B	D	B	B	B	B	D	B	D	D	D	D	B	D	D	D	D	D	B	B	D	D	D	D	D	D	D	D	B	D	D	D	D	D	D	B	B	D	B	D	D	D	B	D	D	D	B	D	B	D	B	D	D	D	B	D	B	B	D	D	D	D	D	B	B	B	B	D	D	D	D	D	D	D	D	D	B	D	B	D	B	D	B	D	B	B	D	B	B	D	D	D	D	D	D	D	D	B	B	D	D	D	B	D	D	B	B	B	D	D	D	D	D	D	D	D	B	B	D	D	B	D	D	D	D	B	B	D	D	B	B	D	B	B	D	D	D	B	D	D	D	D	D	D	D	B	D
rs6373291	B	B	D	D	D	D	B	D	D	D	D	D	D	D	B	B	B	D	B	D	D	D	D	D	D	B	B	D	B	B	D	B	D	D	D	D	D	B	D	D	B	D	D	D	D	D	D	D	D	D	D	D	D	D	D	B	B	D	B	B	B	B	D	D	D	B	D	D	B	B	B	D	B	B	B	B	B	B	B	D	D	D	B	B	B	D	D	B	B	D	D	D	D	D	D	B	B	B	D	D	D	D	B	B	B	D	D	D	B	D	B	B	B	B	D	B	B	D	B	D	D	D	D	D	B	B	B	D	B	D	D	D	B	D	B	D	D	D	D	B	B	B	D	D	D	D	D	D	D	B	B	B	D	B	B	B	B	D	B	D	D	D	D	B	D	D	D	D	D	B	B	D	D	D	D	D	D	D	D	B	D	D	D	D	D	D	B	B	D	B	D	D	D	B	D	D	D	B	D	B	D	B	D	D	D	B	D	B	B	D	D	D	D	D	B	B	B	B	D	D	D	D	D	D	D	D	D	B	D	B	D	B	D	B	D	B	B	D	B	B	D	D	D	D	D	D	D	D	B	B	D	D	D	B	D	D	B	B	B	D	D	D	D	D	D	D	D	B	B	D	D	B	D	D	D	D	B	B	D	D	B	B	D	B	B	D	D	D	B	D	D	D	D	D	D	D	B	D
rs32095272	B	B	D	D	D	D	B	D	D	D	D	D	D	D	B	B	B	D	B	D	D	D	D	D	D	B	B	D	B	B	D	B	D	D	D	D	D	B	D	D	B	D	D	D	D	D	D	D	D	D	D	D	D	D	D	B	B	D	B	B	B	B	D	D	D	B	D	D	B	B	B	D	B	B	B	B	B	B	B	D	D	D	B	B	B	D	D	B	B	D	D	D	D	D	D	B	B	B	D	D	D	D	B	B	B	D	D	D	B	D	B	B	B	B	D	B	B	D	B	D	D	D	D	D	B	B	B	D	B	D	D	D	B	D	B	D	D	D	D	B	B	B	D	D	D	D	D	D	D	B	B	B	D	B	B	B	B	D	B	D	D	D	D	B	D	D	D	D	D	B	B	D	D	D	D	D	D	D	D	B	D	D	D	D	D	D	B	B	D	B	D	D	D	B	D	D	D	B	D	B	D	B	D	D	D	B	D	B	B	D	D	D	D	D	B	B	B	B	D	D	D	D	D	D	D	D	D	B	D	B	D	B	D	B	D	B	B	D	B	B	D	D	D	D	D	D	D	D	B	B	D	D	D	B	D	D	B	B	B	D	D	D	D	D	D	D	D	B	B	D	D	B	D	D	D	D	B	B	D	D	B	B	D	B	B	D	D	D	B	D	D	D	D	D	D	D	B	D
rs33410846	B	B	D	D	D	D	B	D	D	D	D	D	D	D	B	B	B	D	B	D	D	D	D	D	D	B	B	D	B	B	D	B	D	D	D	D	D	B	D	D	B	D	D	D	D	D	D	D	D	D	D	D	D	D	D	B	B	D	B	B	B	B	D	D	D	B	D	D	B	B	B	D	B	B	B	B	B	B	B	D	D	D	B	B	B	D	D	B	B	D	D	D	D	D	D	B	B	B	D	D	D	D	B	B	B	D	D	D	B	D	B	B	B	B	D	B	B	D	B	D	D	D	D	D	B	B	B	D	B	D	D	D	B	D	B	D	D	D	D	B	B	B	D	D	D	D	D	D	D	B	B	B	D	B	B	B	B	D	B	D	D	D	D	B	D	D	D	D	D	B	B	D	D	D	D	D	D	D	D	B	D	D	D	D	D	D	B	B	D	B	D	D	D	B	D	D	D	B	D	B	D	B	D	D	D	B	D	B	B	D	D	D	D	D	B	B	B	B	D	D	D	D	D	D	D	D	D	B	D	B	D	B	D	B	D	B	B	D	B	B	D	D	D	D	D	D	D	D	B	B	D	D	D	B	D	D	B	B	B	D	D	D	D	D	D	D	D	B	B	D	D	B	D	D	D	D	B	B	D	D	B	B	D	B	B	D	D	D	B	D	D	D	D	D	D	D	B	D
rs232396986	B	B	D	D	D	D	B	D	D	D	D	D	D	D	B	B	B	D	B	D	D	D	D	D	D	B	B	D	B	B	D	B	D	D	D	D	D	B	D	D	B	D	D	D	D	D	D	D	D	D	D	D	D	D	D	B	B	D	B	B	B	B	D	D	D	B	D	D	B	B	B	D	B	B	B	B	B	B	B	D	D	D	B	B	B	D	D	B	B	D	D	D	D	D	D	B	B	B	D	D	D	D	B	B	B	D	D	D	B	D	B	B	B	B	D	B	B	D	B	D	D	D	D	D	B	B	B	D	B	D	D	D	B	D	B	D	D	D	D	B	B	B	D	D	D	D	D	D	D	B	B	B	D	B	B	B	B	D	B	D	D	D	D	B	D	D	D	D	D	B	B	D	D	D	D	D	D	D	D	B	D	D	D	D	D	D	B	B	D	B	D	D	D	B	D	D	D	B	D	B	D	B	D	D	D	B	D	B	B	D	D	D	D	D	B	B	B	B	D	D	D	D	D	D	D	D	D	B	D	B	D	B	D	B	D	B	B	D	B	B	D	D	D	D	D	D	D	D	B	B	D	D	D	B	D	D	B	B	B	D	D	D	D	D	D	D	D	B	B	D	D	B	D	D	D	D	B	B	D	D	B	B	D	B	B	D	D	D	B	D	D	D	D	D	D	D	B	D
rs32861611	B	B	D	D	D	D	B	D	D	D	D	D	D	D	B	B	B	D	B	D	D	D	D	D	D	B	B	D	B	B	D	B	D	D	D	D	D	B	D	D	B	D	D	D	D	D	D	D	D	D	D	D	D	D	D	B	B	D	B	B	B	B	D	D	D	B	D	D	B	B	B	D	B	B	B	B	B	B	B	D	D	D	B	B	B	D	D	B	B	D	D	D	D	D	D	B	B	B	D	D	D	D	B	B	B	D	D	D	B	D	B	B	B	B	D	B	B	D	B	D	D	D	D	D	B	B	B	D	B	D	D	D	B	D	B	D	D	D	D	B	B	B	D	D	D	D	D	D	D	B	B	B	D	B	B	B	B	D	B	D	D	D	D	B	D	D	D	D	D	B	B	D	D	D	D	D	D	D	D	B	D	D	D	D	D	D	B	B	D	B	D	D	D	B	D	D	D	B	D	B	D	B	D	D	D	B	D	B	B	D	D	D	D	D	B	B	B	B	D	D	D	D	D	D	D	D	D	B	D	B	D	B	D	B	D	B	B	D	B	B	D	D	D	D	D	D	D	D	B	B	D	D	D	B	D	D	B	B	B	D	D	D	D	D	D	D	D	B	B	D	D	B	D	D	D	D	B	B	D	D	B	B	D	B	B	D	D	D	B	D	D	D	D	D	D	D	B	D
rs32611197	B	B	D	D	D	D	B	D	D	D	D	D	D	D	B	B	B	D	B	D	D	D	D	D	D	B	B	D	B	B	D	B	D	D	D	D	D	B	D	D	B	D	D	D	D	D	D	D	D	D	D	D	D	D	D	B	B	D	B	B	B	B	D	D	D	B	D	D	B	B	B	D	B	B	B	B	B	B	B	D	D	D	B	B	B	D	D	B	B	D	D	D	D	D	D	B	B	B	D	D	D	D	B	B	B	D	D	D	B	D	B	B	B	B	D	B	B	D	B	D	D	D	D	D	B	B	B	D	B	D	D	D	B	D	B	D	D	D	D	B	B	B	D	D	D	D	D	D	D	B	B	B	D	B	B	B	B	D	B	D	D	D	D	B	D	D	D	D	D	B	B	D	D	D	D	D	D	D	D	B	D	D	D	D	D	D	B	B	D	B	D	D	D	B	D	D	D	B	D	B	D	B	D	D	D	B	D	B	B	D	D	D	D	D	B	B	B	B	D	D	D	D	D	D	D	D	D	B	D	B	D	B	D	B	D	B	B	D	B	B	D	D	D	D	D	D	D	D	B	B	D	D	D	B	D	D	B	B	B	D	D	D	D	D	D	D	D	B	B	D	D	B	D	D	D	D	B	B	D	D	B	B	D	B	B	D	D	D	B	D	D	D	D	D	D	D	B	D
rs47899232	B	B	D	D	D	D	B	D	D	D	D	D	D	D	B	B	B	D	B	D	D	D	D	D	D	B	B	D	B	B	D	B	D	D	D	D	D	B	D	D	B	D	D	D	D	D	D	D	D	D	D	D	D	D	D	B	B	D	B	B	B	B	D	D	D	B	D	D	B	B	B	D	B	B	B	B	B	B	B	D	D	D	B	B	B	D	D	B	B	D	D	D	D	D	D	B	B	B	D	D	D	D	B	B	B	D	D	D	B	D	B	B	B	B	D	B	B	D	B	D	D	D	D	D	B	B	B	D	B	D	D	D	B	D	B	D	D	D	D	B	B	B	D	D	D	D	D	D	D	B	B	B	D	B	B	B	B	D	B	D	D	D	D	B	D	D	D	D	D	B	B	D	D	D	D	D	D	D	D	B	D	D	D	D	D	D	B	B	D	B	D	D	D	B	D	D	D	B	D	B	D	B	D	D	D	B	D	B	B	D	D	D	D	D	B	B	B	B	D	D	D	D	D	D	D	D	D	B	D	B	D	B	D	B	D	B	B	D	B	B	D	D	D	D	D	D	D	D	B	B	D	D	D	B	D	D	B	B	B	D	D	D	D	D	D	D	D	B	B	D	D	B	D	D	D	D	B	B	D	D	B	B	D	B	B	D	D	D	B	D	D	D	D	D	D	D	B	D
rs32133186	B	D	D	D	D	D	B	D	D	D	D	D	D	D	D	D	D	D	D	D	D	D	D	D	D	B	B	D	B	B	D	B	D	D	D	D	D	D	D	D	D	D	D	D	D	D	D	D	D	D	D	D	D	D	D	B	B	D	B	B	B	B	D	D	D	D	D	D	D	B	B	D	B	B	B	B	B	B	B	D	D	D	B	B	B	D	D	B	B	D	D	D	D	D	D	B	B	D	D	D	D	D	B	B	D	D	D	D	B	D	B	B	B	B	D	B	B	D	B	D	D	D	D	D	B	B	B	D	B	D	D	D	B	D	B	D	D	D	D	B	B	B	D	D	D	D	D	D	D	B	B	B	D	B	B	D	B	D	B	D	D	D	D	B	D	D	D	D	D	B	D	D	D	D	D	D	D	D	D	B	D	D	D	D	D	D	B	B	D	D	D	D	D	B	D	D	D	B	D	B	D	B	D	D	D	B	D	B	B	D	D	D	D	D	B	B	B	B	D	D	D	D	D	D	D	D	D	B	D	B	D	B	D	B	D	B	B	B	B	B	D	D	D	D	D	D	D	D	B	B	D	D	D	B	D	D	B	B	B	B	B	D	D	D	D	B	D	D	B	D	D	B	D	D	D	D	B	D	D	D	D	B	D	B	B	D	D	D	B	D	D	D	D	D	D	D	B	D
rs32818171	B	D	D	D	B	D	B	D	D	D	D	D	D	D	D	D	D	D	D	D	D	D	D	D	D	B	B	B	B	B	D	D	D	B	B	D	B	D	D	D	D	D	D	D	D	D	D	D	D	D	B	D	D	D	D	B	B	D	B	D	B	D	B	D	B	D	D	B	D	B	B	D	B	B	B	B	B	B	B	D	D	D	B	B	B	D	B	B	B	B	B	D	D	D	D	B	B	D	D	D	D	D	B	B	D	D	D	D	B	D	B	B	B	B	D	B	B	D	B	D	D	D	D	D	B	B	B	D	B	D	D	D	B	D	B	D	D	D	D	B	B	B	D	D	D	D	D	D	D	B	B	B	D	B	B	D	B	D	B	D	D	D	D	B	D	D	D	D	D	B	D	D	D	D	D	D	D	D	D	B	D	D	B	D	D	D	B	B	D	D	B	D	D	B	D	D	D	B	D	B	D	B	D	D	D	B	D	B	B	D	D	D	D	D	B	B	B	B	D	D	D	D	D	D	D	D	D	B	D	B	B	B	D	B	D	B	B	B	B	B	D	D	B	D	D	D	D	D	B	B	D	D	D	B	D	D	B	B	B	B	B	D	D	B	D	B	D	D	B	D	D	B	D	D	D	D	B	D	D	D	D	B	D	B	B	D	D	D	B	B	B	D	B	D	D	D	B	D
rs33490412	B	D	D	D	B	D	B	D	D	D	D	D	D	D	D	D	D	D	D	D	D	D	D	D	D	B	B	B	B	B	D	D	D	B	B	D	B	D	D	D	D	D	D	D	D	D	D	D	D	D	B	D	D	D	D	B	B	D	B	D	B	D	B	D	B	D	D	B	D	B	B	D	B	B	B	B	B	B	B	D	D	D	B	B	B	D	B	B	B	B	B	D	D	D	D	B	B	D	D	D	D	D	B	B	D	D	D	D	B	D	B	B	B	B	D	B	B	D	B	D	D	D	D	D	B	B	B	D	B	D	D	D	B	D	B	D	D	D	D	B	B	B	D	D	D	D	D	D	D	B	B	B	D	B	B	D	B	D	B	D	D	D	D	B	D	D	D	D	D	B	D	D	D	D	D	D	D	D	D	B	D	D	B	D	D	D	B	B	D	D	B	D	D	B	D	D	D	B	D	B	D	B	D	D	D	B	D	B	B	D	D	D	D	D	B	B	B	B	D	D	D	D	D	D	D	D	D	B	D	B	B	B	D	B	D	B	B	B	B	B	D	D	B	D	D	D	D	D	B	B	D	D	D	B	D	D	B	B	B	B	B	D	D	B	D	B	D	D	B	D	D	B	D	D	D	D	B	D	D	D	D	B	D	B	B	D	D	D	B	B	B	D	B	D	D	D	B	D
rs3661882	B	D	D	D	B	D	B	D	D	D	B	B	B	B	D	D	D	D	D	D	D	D	D	D	D	B	B	B	B	B	D	D	D	B	B	D	B	D	D	D	D	D	D	D	D	D	D	D	D	D	B	D	D	D	D	B	B	D	B	D	B	D	B	D	B	D	D	B	D	B	B	D	B	B	B	B	B	B	B	D	D	D	B	B	B	D	B	B	B	B	B	D	D	D	D	B	B	D	D	D	D	D	B	B	D	D	D	D	B	D	B	B	B	B	D	B	B	D	B	D	D	D	D	D	B	B	B	D	B	D	D	D	B	D	B	D	D	D	D	B	B	B	D	D	D	D	D	D	D	B	B	B	D	B	B	D	B	D	B	D	D	D	D	B	D	D	D	D	D	B	D	D	D	D	D	D	D	D	D	B	D	D	B	D	D	D	B	B	D	D	B	D	D	B	D	D	D	B	D	B	D	B	D	D	D	B	D	B	B	D	D	D	D	D	B	B	B	B	D	D	D	D	D	D	D	D	D	B	D	B	B	B	D	B	D	B	B	H	B	B	D	D	B	D	D	D	D	D	B	B	D	D	D	B	D	D	B	B	B	H	H	D	D	B	D	H	D	D	B	D	D	B	D	D	D	D	B	D	D	D	D	B	D	B	B	D	D	D	B	B	B	D	B	D	D	D	B	D
rs32579649	B	D	D	D	B	D	B	D	D	D	B	B	B	B	D	D	D	D	D	D	D	D	D	D	D	B	B	B	B	B	D	D	D	B	B	D	B	D	D	D	D	D	D	D	D	D	D	D	D	D	B	D	D	D	D	B	B	D	B	D	B	D	B	D	B	D	D	B	D	B	B	D	B	B	B	B	B	B	B	D	D	D	B	B	B	D	B	B	B	B	B	D	D	D	D	B	B	D	D	D	D	D	B	B	D	D	D	D	B	D	B	B	B	B	D	B	B	D	B	D	D	D	D	D	B	B	B	D	B	D	D	D	B	D	B	D	D	D	D	B	B	B	D	D	D	D	D	D	D	B	B	B	D	B	B	D	B	D	B	D	D	D	D	B	D	D	D	D	D	B	D	D	D	D	D	D	D	D	D	B	D	D	B	D	D	D	B	B	D	D	B	D	D	B	D	D	D	B	D	B	D	B	D	D	D	B	D	B	B	D	D	D	D	D	B	B	B	B	D	D	D	D	D	D	D	D	D	B	D	B	B	B	D	B	D	B	B	H	B	B	D	D	B	D	D	D	D	D	B	B	D	D	D	B	D	D	B	B	B	H	H	D	D	B	D	H	D	D	B	D	D	B	D	D	D	D	B	D	D	D	D	B	D	B	B	D	D	D	B	B	B	D	B	D	D	D	B	D
rs38578518	D	D	D	D	B	D	B	D	D	D	B	B	B	B	D	D	D	D	D	D	D	D	D	D	D	B	B	B	B	B	D	D	D	B	B	D	B	D	D	D	D	D	D	D	D	D	D	D	D	D	B	D	D	D	D	B	B	D	B	D	B	D	B	D	B	D	D	B	D	B	B	D	B	B	B	B	B	B	B	D	D	D	B	B	B	D	B	B	B	B	B	D	D	D	D	B	B	D	D	D	D	D	B	B	D	D	D	D	B	D	B	B	B	B	D	B	B	D	B	D	D	D	D	D	B	B	B	D	B	D	D	D	B	D	B	D	D	D	D	B	D	B	D	D	D	D	D	D	D	B	B	B	D	B	B	D	B	D	B	D	D	D	D	B	D	D	D	D	D	D	D	D	D	D	D	D	D	D	D	B	D	D	B	D	D	D	B	B	D	D	B	D	D	B	D	D	D	B	D	B	D	B	D	D	D	D	D	B	B	D	D	D	D	D	B	B	B	B	D	D	D	D	D	D	D	D	D	B	D	B	B	B	D	B	D	B	B	H	B	B	D	D	B	D	D	D	D	D	B	B	D	D	D	B	D	D	D	D	B	H	H	D	D	B	D	H	D	D	B	D	D	D	D	D	D	D	B	D	D	D	D	D	D	B	D	D	D	D	B	B	B	D	B	D	D	D	D	D
rs33065931	D	D	D	D	B	D	B	D	D	D	B	B	B	B	D	D	D	D	D	D	D	D	D	D	D	B	B	B	B	B	D	D	D	B	B	D	B	D	D	D	D	D	D	D	D	D	D	D	D	D	B	D	D	D	D	B	B	D	B	D	B	D	B	D	B	D	D	B	D	B	B	D	B	B	B	B	B	B	B	D	D	D	B	B	B	D	B	B	B	B	B	D	D	D	D	B	B	D	D	D	D	D	B	B	D	D	D	D	B	D	B	B	B	B	D	B	B	D	B	D	D	D	D	D	B	B	B	D	B	D	D	D	B	D	B	D	D	D	D	B	D	B	D	D	D	D	D	D	D	B	B	B	D	B	B	D	B	D	B	D	D	D	D	B	D	D	D	D	D	D	D	D	D	D	D	D	D	D	D	B	D	D	B	D	D	D	B	B	D	D	B	D	D	B	D	D	D	B	D	B	D	B	D	D	D	D	D	B	B	D	D	D	D	D	B	B	B	B	D	D	D	D	D	D	D	D	D	B	D	B	B	B	D	B	D	B	B	H	B	B	D	D	B	D	D	D	D	D	B	B	D	D	D	B	D	D	D	D	B	H	H	D	D	B	D	H	D	D	B	D	D	D	D	D	D	D	B	D	D	D	D	D	D	B	D	D	D	D	B	B	B	D	B	D	D	D	D	D
rs32809239	D	D	D	D	B	D	B	D	D	D	B	B	B	B	D	D	D	D	D	D	D	D	D	D	D	B	B	B	B	B	D	D	D	B	B	D	B	D	D	D	D	D	D	D	D	D	D	D	D	D	B	D	D	D	D	B	B	D	B	D	B	D	B	D	B	D	D	B	D	B	B	D	B	B	B	B	B	B	B	D	D	D	B	B	B	D	B	B	B	B	B	D	D	D	D	B	B	D	D	D	D	D	B	B	D	D	D	D	B	D	B	B	B	B	D	B	B	D	B	D	D	D	D	D	B	B	B	D	B	D	D	D	B	D	B	D	D	D	D	B	D	B	D	D	D	D	D	D	D	B	B	B	D	B	B	D	B	D	B	D	D	D	D	B	D	D	D	D	D	D	D	D	D	D	D	D	D	D	D	B	D	D	B	D	D	D	B	B	D	D	B	D	D	B	D	D	D	B	D	B	D	B	D	D	D	D	D	B	B	D	D	D	D	D	B	B	B	B	D	D	D	D	D	D	D	D	D	B	D	B	B	B	D	B	D	B	B	H	B	B	D	D	B	D	D	D	D	D	B	B	D	D	D	B	D	D	D	D	B	H	H	D	D	B	D	H	D	D	B	D	D	D	D	D	D	D	B	D	D	D	D	D	D	B	D	D	D	D	B	B	B	D	B	D	D	D	D	D
rs33017697	D	D	D	D	B	D	B	D	D	D	B	B	B	B	D	D	D	D	D	D	D	D	D	D	D	B	B	B	B	B	D	D	D	B	B	B	B	D	D	D	D	D	D	D	D	D	D	D	D	D	B	B	B	B	B	B	B	B	B	D	B	D	B	B	B	D	D	B	D	B	B	D	B	B	B	B	B	B	B	D	D	D	B	B	B	D	B	B	B	B	B	D	D	D	D	B	B	D	B	D	D	D	B	B	D	D	D	D	B	D	B	B	B	B	D	B	B	B	B	D	D	D	D	D	B	B	B	D	B	D	D	D	B	B	B	D	D	D	D	B	D	B	D	D	D	D	D	D	D	B	B	B	D	B	B	D	B	D	B	D	D	D	D	B	D	D	D	B	D	D	D	D	D	B	D	D	D	D	D	B	D	D	B	D	D	D	B	B	D	D	B	D	D	B	D	D	D	B	D	B	D	B	D	D	D	D	D	B	B	D	D	D	D	D	B	B	B	B	D	D	B	D	D	B	D	D	D	B	D	B	B	B	D	B	D	B	B	H	B	B	D	D	B	D	D	D	D	D	B	B	D	D	D	B	D	D	D	D	B	H	H	D	D	B	D	H	D	D	B	D	D	D	D	D	D	D	B	D	D	D	D	D	D	B	D	D	D	D	B	B	B	D	B	D	D	D	D	D
rs6377892	D	D	D	D	B	D	B	D	D	D	B	B	B	B	D	D	D	D	D	D	D	D	D	D	D	B	B	B	B	B	D	D	D	B	B	B	B	D	D	D	D	D	D	D	D	D	D	D	D	D	B	B	B	B	B	B	B	B	B	D	B	D	B	B	B	D	D	B	D	B	B	D	B	B	B	B	B	B	B	D	D	D	B	B	B	D	B	B	B	B	B	D	D	D	D	B	B	D	B	D	D	D	B	B	D	D	D	D	B	D	B	B	B	B	D	B	B	B	B	D	D	D	D	D	B	B	B	D	B	D	D	D	B	B	B	D	D	D	D	B	D	B	D	D	D	D	D	D	D	B	B	B	D	B	B	D	B	D	B	D	D	D	D	B	D	D	D	B	D	D	D	D	D	B	D	D	D	D	D	B	D	D	B	D	D	D	B	B	D	D	B	D	D	B	D	D	D	B	D	B	D	B	D	D	D	D	D	B	B	D	D	D	D	D	B	B	B	B	D	D	B	D	D	B	D	D	D	B	D	B	B	B	D	B	D	B	B	B	B	B	D	D	B	D	D	D	D	D	B	B	D	D	D	B	D	D	D	D	B	B	B	D	D	B	D	B	D	D	B	D	D	D	D	D	D	D	B	D	D	D	D	D	D	B	D	D	D	D	B	B	B	D	B	D	D	D	D	D
rs33453782	D	D	D	D	B	D	B	D	D	D	B	B	B	B	D	D	D	D	D	D	D	D	D	D	D	B	B	B	B	B	D	D	D	B	B	B	B	D	D	D	D	D	D	D	D	D	D	D	D	D	B	B	B	B	B	B	B	B	B	D	B	D	B	B	B	D	D	B	D	B	B	D	B	B	B	B	B	B	B	D	D	D	B	B	B	D	B	B	B	B	B	D	D	D	D	B	B	D	B	D	D	D	B	B	D	D	D	D	B	D	B	B	B	B	D	B	B	B	B	D	D	D	D	D	B	B	B	D	B	D	D	D	B	B	B	D	D	D	D	B	D	B	D	D	D	D	D	D	D	B	B	B	D	B	B	D	B	D	B	D	D	D	D	B	D	D	D	B	D	D	D	D	D	B	D	D	D	D	D	B	D	D	B	D	D	D	B	B	D	D	B	D	D	B	D	D	D	B	D	B	D	B	D	D	D	D	D	B	B	D	D	D	D	D	B	B	B	B	D	D	B	D	D	B	D	D	D	B	D	B	B	B	D	B	D	B	B	B	B	B	D	D	B	D	D	D	D	D	B	B	D	D	D	B	D	D	D	D	B	B	B	D	D	B	D	B	D	D	B	D	D	D	D	D	D	D	B	D	D	D	D	D	D	B	D	D	D	D	B	B	B	D	B	D	D	D	D	D
rs3660197	D	D	D	D	B	D	B	D	D	D	B	B	B	B	D	D	D	D	D	D	D	D	D	D	D	B	B	B	B	B	D	D	D	B	B	B	B	D	D	D	D	D	D	D	D	D	D	D	D	D	B	B	B	B	B	B	B	B	B	D	B	D	B	B	B	D	D	B	D	B	B	D	B	B	B	B	B	B	B	D	D	D	B	B	B	D	B	B	B	B	B	D	D	D	D	B	B	D	B	D	D	D	B	B	D	D	D	D	B	D	B	B	B	B	D	B	B	B	B	D	D	D	D	D	B	B	B	D	B	D	D	D	B	B	B	D	D	D	D	B	D	B	D	D	D	D	D	D	D	B	B	B	D	B	B	D	B	D	B	D	D	D	D	B	D	D	D	B	D	D	D	D	D	B	D	D	D	D	D	B	D	D	B	D	D	D	B	B	D	D	B	D	D	B	D	D	D	B	D	B	D	B	D	D	D	D	D	B	B	D	D	D	D	D	B	B	B	B	D	D	B	D	D	B	D	D	D	B	D	B	B	B	D	B	D	B	B	B	B	B	D	D	B	D	D	D	D	D	B	B	D	D	D	B	D	D	D	D	B	B	B	D	D	B	D	B	D	D	B	D	D	D	D	D	D	D	B	D	D	D	D	D	D	B	D	D	D	D	B	B	B	D	B	D	D	D	D	D
rs50407843	D	D	D	D	B	D	B	D	D	D	B	B	B	B	D	D	D	D	D	D	D	D	D	D	D	B	B	B	B	B	D	D	D	B	B	B	B	D	D	D	D	D	D	D	D	D	D	D	D	D	B	B	B	B	B	B	B	B	B	D	B	D	B	B	B	D	D	B	D	B	B	D	B	B	B	B	B	B	B	D	D	D	B	B	B	D	B	B	B	B	B	D	D	D	D	B	B	D	B	D	D	D	B	B	D	D	D	D	B	D	B	B	B	B	D	B	B	B	B	D	D	D	D	D	B	B	B	D	B	D	D	D	B	B	B	D	D	D	D	B	D	B	D	D	D	D	D	D	D	B	B	B	D	B	B	D	B	D	B	D	D	D	D	B	D	D	D	B	D	D	D	D	D	B	D	D	D	D	D	B	D	D	B	D	D	D	B	B	D	D	B	D	D	B	D	D	D	B	D	B	D	B	D	D	D	D	D	B	B	D	D	D	D	D	B	B	B	B	D	D	B	D	D	B	D	D	D	B	D	B	B	B	D	B	D	B	B	B	B	B	D	D	B	D	D	D	D	D	B	B	D	D	D	B	D	D	D	D	B	B	B	D	D	B	D	B	D	D	B	D	D	D	D	D	D	D	B	D	D	D	D	D	D	B	D	D	D	D	B	B	B	D	B	D	D	D	D	D
rs3712818	D	D	D	D	B	D	B	D	D	D	B	B	B	B	D	D	D	D	D	D	D	D	D	D	D	B	B	B	B	B	D	D	D	B	B	B	B	D	D	D	D	D	D	D	D	D	D	D	D	D	B	B	B	B	B	B	B	B	B	D	B	D	B	B	B	D	D	B	D	B	B	D	B	B	B	B	B	B	B	D	D	D	B	B	B	D	B	B	B	B	B	D	D	D	D	B	B	D	B	D	D	D	B	B	D	D	D	D	B	D	B	B	B	B	D	B	B	B	B	D	D	D	D	D	B	B	B	D	B	D	D	D	B	B	B	D	D	D	D	B	D	B	D	D	D	D	D	D	D	B	B	B	D	B	B	D	B	D	B	D	D	D	D	B	D	D	D	B	D	D	D	D	D	B	D	D	D	D	D	B	D	D	B	D	D	D	B	B	D	D	B	D	D	B	D	D	D	B	D	B	D	B	D	D	D	D	D	B	B	D	D	D	D	D	B	B	B	B	D	D	B	D	D	B	D	D	D	B	D	B	B	B	D	B	D	B	B	B	B	B	D	D	B	D	D	D	D	D	B	B	D	D	D	B	D	D	D	D	B	B	B	D	D	B	D	B	D	D	B	D	D	D	D	D	D	D	B	D	D	D	D	D	D	B	D	D	D	D	B	B	B	D	B	D	D	D	D	D
rs49833803	D	D	D	D	B	D	B	D	D	D	B	B	B	B	D	D	D	D	D	D	D	D	D	D	D	B	B	B	B	B	D	D	D	B	B	B	B	D	D	D	D	D	D	D	D	D	D	D	D	D	B	B	B	B	B	B	B	B	B	D	B	D	B	B	B	D	D	B	D	B	B	D	B	B	B	B	B	B	B	D	D	D	B	B	B	D	B	B	B	B	B	D	D	D	D	B	B	D	B	D	D	D	B	B	D	D	D	D	B	D	B	B	B	B	D	B	B	B	B	D	D	D	D	D	B	B	B	D	B	D	D	D	B	B	B	D	D	D	D	B	D	B	B	B	B	D	B	B	D	B	B	B	D	B	B	D	B	D	B	D	D	D	D	B	D	B	D	B	D	D	D	D	D	B	D	D	D	D	D	B	D	D	B	D	D	D	B	B	D	D	B	D	D	B	D	D	D	B	D	B	D	B	D	D	D	D	D	B	B	D	D	D	B	D	B	B	B	B	B	D	B	D	D	B	D	D	D	B	D	B	B	B	D	B	D	B	B	B	B	B	D	D	B	D	D	D	D	D	B	B	D	D	D	B	D	D	D	D	B	B	B	D	B	B	D	B	D	D	B	D	D	D	D	D	D	D	B	D	D	D	D	D	B	B	D	D	D	D	B	B	B	D	B	D	D	D	D	D
rs3683922	D	D	D	D	B	D	B	D	D	D	B	B	B	B	D	D	D	D	D	D	D	D	D	D	D	B	B	B	B	B	D	D	D	B	B	B	B	D	D	D	D	D	D	D	D	D	D	D	D	D	B	B	B	B	B	B	B	B	B	D	B	D	B	B	B	D	D	B	D	B	B	D	B	B	B	B	B	B	B	D	D	D	B	B	B	D	B	B	B	B	B	D	D	D	D	B	B	D	B	D	D	D	B	B	D	D	D	D	B	D	B	B	B	B	D	B	B	B	B	D	D	D	D	D	B	B	B	D	B	D	D	D	B	B	B	D	D	D	D	B	D	B	B	B	B	D	B	B	D	B	B	B	D	B	B	D	B	D	B	D	D	D	D	B	D	B	D	B	D	D	D	D	D	B	D	D	D	D	D	B	D	D	B	D	D	D	B	B	D	D	B	D	D	B	D	D	D	B	D	B	D	B	D	D	D	D	D	B	B	D	D	D	B	D	B	B	B	B	B	D	B	D	D	B	D	D	D	B	D	B	B	B	D	B	D	B	B	B	B	B	D	D	B	D	D	D	D	D	B	B	D	D	D	B	D	D	D	D	B	B	B	D	B	B	D	B	D	D	B	D	D	D	D	D	D	D	B	D	D	D	D	D	B	B	D	D	D	D	B	B	B	D	B	D	D	D	D	D
rs47064165	D	D	D	D	B	D	B	D	D	D	B	B	B	B	D	D	D	D	D	D	D	D	D	D	D	B	B	B	B	B	D	D	D	B	B	B	B	D	D	B	D	D	B	D	D	D	B	B	B	D	B	B	B	B	B	B	B	B	B	D	B	D	B	B	B	D	D	B	D	B	B	B	B	B	B	B	B	B	B	D	B	D	B	B	B	D	B	B	B	B	B	D	D	D	D	B	B	D	B	D	D	D	B	B	D	D	D	D	B	D	B	B	B	B	D	B	B	B	B	D	D	D	D	D	B	B	B	D	B	D	D	D	B	B	B	D	D	D	D	B	D	B	B	B	B	D	B	B	D	B	B	B	D	B	B	D	B	B	B	D	D	D	D	B	D	B	D	B	D	D	D	D	D	B	D	D	D	D	D	B	D	D	B	D	D	D	B	B	D	D	B	B	D	B	D	D	D	B	B	B	D	B	D	D	D	D	D	B	B	D	D	D	B	D	B	B	B	B	B	D	B	D	D	B	D	D	D	B	D	B	B	B	D	B	D	B	B	B	B	B	D	D	B	D	D	D	D	D	B	B	D	D	D	B	D	D	D	D	B	B	B	D	B	B	D	B	D	D	B	D	D	D	D	D	D	D	B	D	D	D	D	D	B	B	D	D	D	B	B	B	B	D	B	D	D	D	D	D
rs32420724	D	D	D	D	B	D	B	D	D	D	B	B	B	B	D	D	D	D	D	D	D	D	D	D	D	B	B	B	B	B	D	D	D	B	B	B	B	D	D	B	D	D	B	D	D	D	B	B	B	D	B	B	B	B	B	B	B	B	B	D	B	D	B	B	B	D	D	B	D	B	B	B	B	B	B	B	B	B	B	D	B	D	B	B	B	D	B	B	B	B	B	D	D	D	D	B	B	D	B	D	D	D	B	B	D	D	D	D	B	D	B	B	B	B	D	B	B	B	B	D	D	D	D	D	B	B	B	D	B	D	D	D	B	B	B	D	D	D	D	B	D	B	B	B	B	D	B	B	D	B	B	B	D	B	B	D	B	B	B	D	D	D	D	B	D	B	D	B	D	D	D	D	D	B	D	D	D	D	D	B	D	D	B	D	D	D	B	B	D	D	B	B	D	B	D	D	D	B	B	B	D	B	D	D	D	D	D	B	B	D	D	D	B	D	B	B	B	B	B	D	B	D	D	B	D	D	D	B	D	B	B	B	D	B	D	B	B	B	B	B	D	D	B	D	D	D	D	D	B	B	D	D	D	B	D	D	D	D	B	B	B	D	B	B	D	B	D	D	B	D	D	D	D	D	D	D	B	D	D	D	D	D	B	B	D	D	D	B	B	B	B	D	B	D	D	D	D	D
rs48756956	D	D	D	D	B	D	B	D	D	D	B	B	B	B	D	D	D	D	D	D	D	D	D	D	D	B	B	B	B	B	D	D	D	B	B	B	B	D	D	B	D	D	B	D	D	D	B	B	B	D	B	B	B	B	B	B	B	B	B	D	B	D	B	B	B	D	D	B	D	B	B	B	B	B	B	B	B	B	B	D	B	D	B	B	B	D	B	B	B	B	B	D	D	D	D	B	B	D	B	D	D	D	B	B	D	D	D	D	B	D	B	B	B	B	D	B	B	B	B	D	D	D	D	D	B	B	B	D	B	D	D	D	B	B	B	D	D	D	D	B	D	B	B	B	B	D	B	B	D	B	B	B	D	B	B	D	B	B	B	D	D	D	D	B	D	B	D	B	D	D	D	D	D	B	D	D	D	D	D	B	D	D	B	D	D	D	B	B	D	D	B	B	D	B	D	D	D	B	B	B	D	B	D	D	D	D	D	B	B	D	D	D	B	D	B	B	B	B	B	D	B	D	D	B	D	D	D	B	D	B	B	B	D	B	D	B	B	B	B	B	D	D	B	D	D	D	D	D	B	B	D	D	D	B	D	D	D	D	B	B	B	D	B	B	D	B	D	D	B	D	D	D	D	D	D	D	B	D	D	D	D	D	B	B	D	D	D	B	B	B	B	D	B	D	D	D	D	D
rs30757772	D	D	D	D	B	D	B	D	D	D	B	B	B	B	D	D	D	D	D	D	D	D	D	D	D	B	B	B	B	B	D	D	D	B	B	B	B	D	D	B	D	D	B	D	D	D	B	B	B	D	B	B	B	B	B	B	B	B	B	D	B	D	B	B	B	D	D	B	D	B	B	B	B	B	B	B	B	B	B	D	B	D	B	B	B	D	B	B	B	B	B	D	D	D	D	B	B	D	B	D	D	D	B	B	D	D	D	D	B	D	B	B	B	B	D	B	B	B	B	D	D	D	D	D	B	B	B	D	B	D	D	D	B	B	B	D	D	D	D	B	D	B	B	B	B	D	B	B	D	B	B	B	D	B	B	D	B	B	B	D	D	D	D	B	D	B	D	B	D	D	D	D	D	B	D	D	D	D	D	B	D	D	B	D	D	D	B	B	D	D	B	B	D	B	D	D	D	B	B	B	D	B	D	D	D	D	D	B	B	D	D	D	B	D	B	B	B	B	B	D	B	D	D	B	D	D	D	B	D	B	B	B	D	B	D	B	B	B	B	B	D	D	B	D	D	D	D	D	B	B	D	D	D	B	D	D	D	D	B	B	B	D	B	B	D	B	D	D	B	D	D	D	D	D	D	D	B	D	D	D	D	D	B	B	D	D	D	B	B	B	B	D	B	D	D	D	D	D
rs30771728	D	D	D	D	B	D	B	D	D	D	B	B	B	B	D	D	D	D	D	D	D	D	D	D	D	B	B	B	B	B	D	D	D	B	B	B	B	D	D	B	D	D	B	D	D	D	B	B	B	D	B	B	B	B	B	B	B	B	B	D	B	D	B	B	B	D	D	B	D	B	B	B	B	B	B	B	B	B	B	D	B	D	B	B	B	D	B	B	B	B	B	D	D	D	D	B	B	D	B	D	D	D	B	B	D	D	D	D	B	D	B	B	B	B	D	B	B	B	B	D	D	D	D	D	B	B	B	D	B	D	D	D	B	B	B	D	D	D	D	B	D	B	B	B	B	D	B	B	D	B	B	B	D	B	B	D	B	B	B	D	B	D	B	B	D	B	D	B	D	D	D	D	D	B	D	D	D	D	D	B	D	D	B	D	D	D	B	B	D	D	B	B	D	B	D	D	D	B	B	B	D	B	B	D	B	D	D	B	B	D	D	D	B	D	B	B	B	B	B	D	B	D	D	B	D	D	D	B	D	B	B	B	D	B	D	B	B	B	B	B	D	D	B	D	B	D	D	D	B	B	D	B	D	B	D	D	D	D	B	B	B	D	B	B	D	B	B	D	B	D	D	D	D	D	D	D	B	D	B	D	D	D	B	B	D	D	D	B	B	B	B	B	B	B	D	D	D	D
rs13479958	D	D	D	D	B	D	B	D	D	D	B	B	B	B	D	D	D	D	D	D	D	D	D	D	D	B	B	B	B	B	D	D	D	B	B	B	B	D	D	B	D	D	B	D	D	D	B	B	B	D	B	B	B	B	B	B	B	B	B	D	B	D	B	B	B	D	D	B	D	B	B	B	B	B	B	B	B	B	B	D	B	D	B	B	B	D	B	B	B	B	B	D	D	D	D	B	B	D	B	D	D	D	B	B	D	D	D	D	B	D	B	B	B	B	D	B	B	B	B	D	D	D	D	D	B	B	B	D	B	D	D	D	B	B	B	D	D	D	D	B	D	B	B	B	B	D	B	B	D	B	B	B	D	B	B	D	B	B	B	D	B	D	B	B	D	B	D	B	D	D	D	D	D	B	D	D	D	D	D	B	D	D	B	D	D	D	B	B	D	D	B	B	D	B	D	D	D	B	B	B	D	B	B	D	B	D	D	B	B	D	D	D	B	D	B	B	B	B	B	D	B	D	D	B	D	D	D	B	D	B	B	B	D	B	D	B	B	B	B	B	D	D	B	D	B	D	D	D	B	B	D	B	D	B	D	D	D	D	B	B	B	D	B	B	D	B	B	D	B	D	D	D	D	D	D	D	B	D	B	D	D	D	B	B	D	D	D	B	B	B	B	B	B	B	D	D	D	D
rs46061215	D	D	D	D	B	D	B	D	D	D	B	B	B	B	D	D	D	D	D	D	D	D	D	D	D	B	B	B	B	B	D	D	D	B	B	B	B	D	D	B	D	D	B	D	D	D	B	B	B	D	B	B	B	B	B	B	B	B	B	D	B	D	B	B	B	D	D	B	D	B	B	B	B	B	B	B	B	B	B	D	B	D	B	B	B	D	B	B	B	B	B	D	D	D	D	B	B	D	B	D	D	D	B	B	D	D	D	D	B	D	B	B	B	B	D	B	B	B	B	D	D	D	D	D	B	B	B	D	B	D	D	D	B	B	B	D	D	D	D	B	D	B	B	B	B	D	B	B	D	B	B	B	D	B	B	D	B	B	B	D	B	D	B	B	D	B	D	B	D	D	D	D	D	B	D	D	D	D	D	B	D	D	B	D	D	D	B	B	D	D	B	B	D	B	D	D	D	B	B	B	D	B	B	D	B	D	D	B	B	D	D	D	B	D	B	B	B	B	B	D	B	D	D	B	D	D	D	B	D	B	B	B	D	B	D	B	B	B	B	B	D	D	B	D	B	D	D	D	B	B	D	B	D	B	D	D	D	D	B	B	B	D	B	B	D	B	B	D	B	D	D	D	D	D	D	D	B	D	B	D	D	D	B	B	D	D	D	B	B	B	B	B	B	B	D	D	D	D
rs33015720	D	D	D	D	B	D	B	D	D	D	B	B	B	B	D	D	D	D	D	D	D	D	D	D	D	B	B	B	B	B	D	D	D	B	B	B	B	D	D	B	D	D	B	D	D	D	B	B	B	D	B	B	B	B	B	B	B	B	B	D	B	D	B	B	B	D	D	B	D	B	B	B	B	B	B	B	B	B	B	D	B	D	B	B	B	D	B	B	B	B	B	D	D	D	D	B	B	D	B	D	D	D	B	B	D	D	D	D	B	D	B	B	B	B	D	B	B	B	B	D	H	H	D	D	B	B	B	D	B	D	D	B	B	B	B	D	D	D	D	B	D	B	B	B	B	H	B	B	H	B	B	B	D	B	B	D	B	B	B	D	B	D	B	B	D	B	D	B	D	D	D	D	D	B	D	D	D	D	B	B	D	D	B	D	D	D	B	B	B	D	B	B	D	B	D	D	D	B	B	B	D	B	B	B	B	D	D	B	B	D	D	D	B	D	B	B	B	B	B	B	B	B	B	B	B	D	D	B	B	B	B	B	H	B	D	B	B	B	B	B	D	D	B	D	B	D	D	D	B	B	D	B	D	B	D	D	D	D	B	B	B	D	B	B	D	B	B	D	B	D	D	D	D	B	D	D	B	D	B	D	D	D	B	B	D	D	D	B	B	B	B	B	B	B	D	B	D	D
rs33004646	D	D	D	D	B	D	B	D	D	D	B	B	B	B	D	D	D	D	D	D	D	D	D	D	D	B	B	B	B	B	D	D	D	B	B	B	B	D	D	B	D	D	B	D	D	D	B	B	B	D	B	B	B	B	B	B	B	B	B	D	B	D	B	B	B	D	D	B	D	B	B	B	B	B	B	B	B	B	B	D	B	D	B	B	B	D	B	B	B	B	B	D	D	D	D	B	B	D	B	D	D	D	B	B	D	D	D	D	B	D	B	B	B	B	D	B	B	B	B	D	B	B	D	D	B	B	B	D	B	D	D	B	B	B	B	D	D	D	D	B	D	B	B	B	B	B	B	B	B	B	B	B	D	B	B	D	B	B	B	D	B	D	B	B	D	B	D	B	D	D	D	D	D	B	D	D	D	D	B	B	D	D	B	D	D	D	B	B	B	D	B	B	D	B	D	D	D	B	B	B	D	B	B	B	B	D	D	B	B	D	D	D	B	D	B	B	B	B	B	B	B	B	B	B	B	D	D	B	B	B	B	B	B	B	D	B	B	B	B	B	D	D	B	D	B	D	D	D	B	B	D	B	D	B	D	D	D	D	B	B	B	D	B	B	D	B	B	D	B	D	D	D	D	B	D	D	B	D	B	D	D	D	B	B	D	D	D	B	B	B	B	B	B	B	D	B	D	D
rs6180306	D	D	D	D	B	D	B	D	D	D	B	B	B	B	D	D	D	D	D	D	D	D	D	D	D	B	B	B	B	B	D	D	D	B	B	B	B	D	D	B	D	D	B	D	D	D	B	B	B	D	B	B	B	B	B	B	B	B	B	D	B	D	B	B	B	D	D	B	D	B	B	B	B	B	B	B	B	B	B	D	B	D	B	B	B	D	B	B	B	B	B	D	D	D	D	B	B	D	B	D	D	D	B	B	D	D	D	D	B	D	B	B	B	B	D	B	B	B	B	D	B	B	D	D	B	B	B	D	B	D	D	B	B	B	B	D	D	D	D	B	D	B	B	B	B	B	B	B	B	B	B	B	D	B	B	D	B	B	B	D	B	D	B	B	D	B	D	B	D	D	D	D	D	B	D	D	D	D	B	B	D	D	B	D	D	D	B	B	B	D	B	B	D	B	D	D	D	B	B	B	D	B	B	B	B	D	D	B	B	D	D	D	B	D	B	B	B	B	B	B	B	B	B	B	B	D	D	B	B	B	B	B	B	B	D	B	B	B	B	B	D	D	B	D	B	D	D	D	B	B	D	B	D	B	D	D	D	D	B	B	B	D	B	B	D	B	B	D	B	D	D	D	D	B	D	D	B	D	B	D	D	D	B	B	D	D	D	B	B	B	B	B	B	B	D	B	D	D
rs52431037	D	D	D	D	B	D	B	D	D	D	B	B	B	B	D	D	D	D	D	D	D	D	D	D	D	B	B	B	B	B	D	D	D	B	B	B	B	D	D	B	D	D	B	D	D	D	B	B	B	D	B	B	B	B	B	B	B	B	B	D	B	D	B	B	B	D	D	B	D	B	B	B	B	B	B	B	B	B	B	D	B	D	B	B	B	D	B	B	B	B	B	D	D	D	D	B	B	D	B	D	D	D	B	B	D	D	D	D	B	D	B	B	B	B	D	B	B	B	B	D	B	B	D	D	B	B	B	D	B	D	D	B	B	B	B	D	D	D	D	B	D	B	B	B	B	B	B	B	B	B	B	B	D	B	B	D	B	B	B	D	B	D	B	B	D	B	D	B	D	D	D	D	D	B	D	D	D	D	B	B	D	D	B	D	D	D	B	B	B	D	B	B	D	B	D	D	D	B	B	B	D	B	B	B	B	D	D	B	B	D	D	D	B	D	B	B	B	B	B	B	B	B	B	B	B	D	D	B	B	B	B	B	B	B	D	B	B	B	B	B	D	D	B	D	B	D	D	D	B	B	D	B	D	B	D	D	D	D	B	B	B	D	B	B	D	B	B	D	B	D	D	D	D	B	D	D	B	D	B	D	D	D	B	B	D	D	D	B	B	B	B	B	B	B	D	B	D	D
rs52240807	D	D	D	D	B	D	B	D	D	D	B	B	B	B	D	D	D	D	D	D	D	D	D	D	D	B	B	B	B	B	D	D	D	B	B	B	B	D	D	B	D	D	B	D	D	D	B	B	B	D	B	B	B	B	B	B	B	B	B	D	B	D	B	B	B	D	D	B	D	B	B	B	B	B	B	B	B	B	B	D	B	D	B	B	B	D	B	B	B	B	B	D	D	D	D	B	B	D	B	D	D	D	B	B	D	D	D	D	B	D	B	B	B	B	D	B	B	B	B	D	B	B	D	D	B	B	B	D	B	D	D	B	B	B	B	D	D	D	D	B	D	B	B	B	B	B	B	B	B	B	B	B	D	B	B	D	B	B	B	D	B	D	B	B	D	B	D	B	D	D	D	D	D	B	D	D	D	D	B	B	D	D	B	D	D	D	B	B	B	D	B	B	D	B	D	D	D	B	B	B	D	B	B	B	B	D	D	B	B	D	D	D	B	D	B	B	B	B	B	B	B	B	B	B	B	D	D	B	B	B	B	B	B	B	D	B	B	B	B	B	D	D	B	D	B	D	D	D	B	B	D	B	D	B	D	D	D	D	B	B	B	D	B	B	D	B	B	D	B	D	D	D	D	B	D	D	B	D	B	D	D	D	B	B	D	D	D	B	B	B	B	B	B	B	D	B	D	D
rs30960224	D	D	D	D	B	D	B	D	D	D	B	B	B	B	D	D	D	D	D	D	D	D	D	D	D	B	B	B	B	B	D	D	D	B	B	B	B	D	D	B	D	D	B	D	D	D	B	B	B	D	B	B	B	B	B	B	B	B	B	D	B	D	B	B	B	D	D	B	D	B	B	B	B	B	B	B	B	B	B	D	B	D	B	B	B	D	B	B	B	B	B	D	D	D	D	B	B	D	B	D	D	D	B	B	D	D	D	D	B	D	B	B	B	B	D	B	B	B	B	D	B	B	D	D	B	B	B	D	B	D	D	B	B	B	B	D	D	D	D	B	D	B	B	B	B	B	B	B	B	B	B	B	D	B	B	D	B	B	B	D	B	D	B	B	D	B	D	B	D	D	D	D	D	B	D	D	D	D	B	B	D	D	B	D	D	D	B	B	B	D	B	B	D	B	D	D	D	B	B	B	D	B	B	B	B	D	D	B	B	D	D	D	B	D	B	B	B	B	B	B	B	B	B	B	B	D	D	B	B	B	B	B	B	B	D	B	B	B	B	B	D	D	B	D	B	D	D	D	B	B	D	B	D	B	D	D	D	D	B	B	B	D	B	B	D	B	B	D	B	D	D	D	D	B	D	D	B	D	B	D	D	D	B	B	D	D	D	B	B	B	B	B	B	B	D	B	D	D
rs6182338	D	D	D	D	B	D	B	D	D	D	B	B	B	B	D	D	D	D	D	D	D	D	D	D	D	B	B	B	B	B	D	D	D	B	B	B	B	D	D	B	D	D	B	D	D	D	B	B	B	D	B	B	B	B	B	B	B	B	B	D	B	D	B	B	B	D	D	B	D	B	B	B	B	B	B	B	B	B	B	D	B	D	B	B	B	D	B	B	B	B	B	D	D	D	D	B	B	D	B	D	D	D	B	B	D	D	D	D	B	D	B	B	B	B	D	B	B	B	B	D	B	B	D	D	B	B	B	D	B	D	D	B	B	B	B	D	D	D	D	B	D	B	B	B	B	B	B	B	B	B	B	B	D	B	B	D	B	B	B	D	B	D	B	B	D	B	D	B	D	D	D	D	D	B	D	D	D	D	B	B	D	D	B	D	D	D	B	B	B	D	B	B	D	B	D	D	D	B	B	B	D	B	B	B	B	D	D	B	B	D	D	D	B	D	B	B	B	B	B	B	B	B	B	B	B	D	D	B	B	B	B	B	B	B	D	B	B	B	B	B	D	D	B	D	B	D	D	D	B	B	D	B	D	B	D	D	D	D	B	B	B	D	B	B	D	B	B	D	B	D	D	D	D	B	D	D	B	D	B	D	D	D	B	B	D	D	D	B	B	B	B	B	B	B	D	B	D	D
rs13479970	D	D	D	D	B	D	B	D	D	D	B	B	B	B	D	D	D	D	D	D	D	D	D	D	D	B	B	B	B	B	D	D	D	B	B	B	B	D	D	B	D	D	B	D	D	D	B	B	B	D	B	B	B	B	B	B	B	B	B	D	B	D	B	B	B	D	D	B	D	B	B	B	B	B	B	B	B	B	B	D	B	D	B	B	B	D	B	B	B	B	B	D	D	D	D	B	B	D	B	D	D	D	B	B	D	D	D	D	B	D	B	B	B	B	D	B	B	B	B	D	B	B	D	D	B	B	B	D	B	D	D	B	B	B	B	D	D	D	D	B	D	B	B	B	B	B	B	B	B	B	B	B	D	B	B	D	B	B	B	D	B	D	B	B	D	B	D	B	D	D	D	D	D	B	D	D	D	D	B	B	D	D	B	D	D	D	B	B	B	D	B	B	D	B	D	D	D	B	B	B	D	B	B	B	B	D	D	B	B	D	D	D	B	D	B	B	B	B	B	B	B	B	B	B	B	D	D	B	B	B	B	B	B	B	D	B	B	B	B	B	D	D	B	D	B	D	D	D	B	B	D	B	D	B	D	D	D	D	B	B	B	D	B	B	D	B	B	D	B	D	D	D	D	B	D	D	B	D	B	D	D	D	B	B	D	D	D	B	B	B	B	B	B	B	D	B	D	D
rs33551061	D	B	D	D	B	D	B	D	D	D	B	B	B	B	D	D	D	D	D	D	D	D	D	D	D	B	B	B	B	B	D	D	D	B	B	B	B	D	D	B	D	D	B	D	D	D	B	B	B	D	B	B	B	B	B	B	B	B	B	D	B	D	B	B	B	D	D	B	D	B	B	B	B	B	B	B	B	B	B	D	B	D	B	B	B	D	B	B	B	B	B	D	D	D	D	B	B	D	B	D	D	D	B	B	D	D	D	D	B	D	B	B	B	B	D	B	B	B	B	D	B	B	D	D	B	B	B	D	B	D	D	B	B	B	B	D	D	D	D	B	D	B	B	B	B	B	B	B	B	B	B	B	D	B	B	B	B	B	B	D	B	D	B	B	D	B	D	B	D	D	B	D	D	B	D	D	D	D	B	B	D	D	B	D	D	D	B	B	B	B	B	B	D	B	D	D	D	B	B	B	D	B	B	B	B	D	D	B	B	D	D	D	B	D	B	B	B	B	B	B	B	B	B	B	B	D	D	B	B	B	B	B	B	B	D	B	B	B	B	B	D	D	B	D	B	D	D	D	B	B	D	B	D	B	D	D	D	D	B	B	B	D	B	B	D	B	B	B	B	D	D	D	D	B	D	D	B	B	B	D	B	D	B	B	D	D	D	B	B	B	B	B	B	B	D	B	D	D
rs31013353	D	B	D	D	B	D	B	D	D	D	B	B	B	B	D	D	D	D	D	D	D	D	D	D	D	B	B	B	B	B	D	D	D	B	B	B	B	D	D	B	D	D	B	D	D	D	B	B	B	D	B	B	B	B	B	B	B	B	B	D	B	D	B	B	B	D	D	B	D	B	B	B	B	B	B	B	B	B	B	D	B	D	B	B	B	D	B	B	B	B	B	D	D	D	D	B	B	D	B	D	D	D	B	B	D	D	D	D	B	D	B	B	B	B	D	B	B	B	B	D	B	B	D	D	B	B	B	D	B	D	D	B	B	B	B	D	D	D	D	B	D	B	B	B	B	B	B	B	B	B	B	B	D	B	B	B	B	B	B	D	B	D	B	B	D	B	D	B	D	D	B	D	D	B	D	D	D	D	B	B	D	D	B	D	D	D	B	B	B	B	B	B	D	B	D	D	D	B	B	B	D	B	B	B	B	D	D	B	B	D	D	D	B	D	B	B	B	B	B	B	B	B	B	B	B	D	D	B	B	B	B	B	B	B	D	B	B	B	B	B	D	D	B	D	B	D	D	D	B	B	D	B	D	B	D	D	D	D	B	B	B	D	B	B	D	B	B	B	B	D	D	D	D	B	D	D	B	B	B	D	B	D	B	B	D	D	D	B	B	B	B	B	B	B	D	B	D	D
rs33519536	D	B	D	D	B	D	B	D	D	D	B	B	B	B	D	D	D	D	D	D	D	D	D	D	D	B	B	B	B	B	D	D	D	B	B	B	B	D	D	B	D	D	B	D	D	D	B	B	B	D	B	B	B	B	B	B	B	B	B	D	B	D	B	B	B	D	D	B	D	B	B	B	B	B	B	B	B	B	B	D	B	D	B	B	B	D	B	B	B	B	B	D	D	D	D	B	B	D	B	D	D	D	B	B	D	D	D	D	B	D	B	B	B	B	D	B	B	B	B	D	B	B	D	D	B	B	B	D	B	D	D	B	B	B	B	D	D	D	D	B	D	B	B	B	B	B	B	B	B	B	B	B	D	B	B	B	B	B	B	D	B	D	B	B	D	B	D	B	D	D	B	D	D	B	D	D	D	D	B	B	D	D	B	D	D	D	B	B	B	B	B	B	D	B	D	D	D	B	B	B	D	B	B	B	B	D	D	B	B	D	D	D	B	D	B	B	B	B	B	B	B	B	B	B	B	D	D	B	B	B	B	B	B	B	D	B	B	B	B	B	D	D	B	D	B	D	D	D	B	B	D	B	D	B	D	D	D	D	B	B	B	D	B	B	D	B	B	B	B	D	D	D	D	B	D	D	B	B	B	D	B	D	B	B	D	D	D	B	B	B	B	B	B	B	D	B	D	D
rs49094676	D	B	D	D	B	D	B	D	D	D	B	B	B	B	D	D	D	D	D	D	D	D	D	D	D	B	B	B	B	B	D	D	D	B	B	B	B	D	D	B	D	D	B	D	D	D	B	B	B	D	B	B	B	B	B	B	B	B	B	D	B	D	B	B	B	D	D	B	D	B	B	B	B	B	B	B	B	B	B	D	B	D	B	B	B	D	B	B	B	B	B	D	D	D	D	B	B	D	B	D	D	D	B	B	D	D	D	D	B	D	B	B	B	B	D	B	B	B	B	D	B	B	D	D	B	B	B	D	B	D	D	B	B	B	B	D	D	D	D	B	D	B	B	B	B	B	B	B	B	B	B	B	D	B	B	B	B	B	B	D	B	D	B	B	D	B	D	B	D	D	B	D	D	B	D	D	D	D	B	B	D	D	B	D	D	D	B	B	B	B	B	B	D	B	D	D	D	B	B	B	D	B	B	B	B	D	D	B	B	D	D	D	B	D	B	B	B	B	B	B	B	B	B	B	B	D	D	B	B	B	B	B	B	B	D	B	B	B	B	B	D	D	B	D	B	D	D	D	B	B	D	B	D	B	D	D	D	D	B	B	B	D	B	B	D	B	B	B	B	D	D	D	D	B	D	D	B	B	B	D	B	D	B	B	D	D	D	B	B	B	B	B	B	B	D	B	D	D
rs50465429	D	B	D	D	B	D	B	D	D	D	B	B	B	B	D	D	D	B	D	B	B	D	D	D	D	B	B	B	B	B	D	D	D	B	B	B	B	D	D	B	D	B	B	B	B	B	B	B	B	B	B	B	B	B	B	B	B	B	B	D	B	D	B	B	B	D	B	B	D	B	B	B	B	B	B	B	B	B	B	D	B	D	B	B	B	D	B	B	B	B	B	D	D	B	D	B	B	D	B	D	D	D	B	B	D	D	D	D	B	D	B	B	B	B	D	B	B	B	B	D	B	B	D	D	B	B	B	D	B	D	D	B	B	B	B	D	D	D	D	B	D	B	B	B	B	B	B	B	B	B	B	B	D	B	B	B	B	B	B	D	B	D	B	B	D	B	D	B	D	D	B	D	D	B	D	D	D	D	B	B	D	D	B	D	D	D	B	B	B	B	B	B	D	B	D	D	D	B	B	B	D	B	B	B	B	D	D	B	B	D	D	D	B	D	B	B	B	B	B	B	B	B	B	B	B	D	D	B	B	B	B	B	B	B	D	B	B	B	B	B	D	D	B	D	B	D	D	D	B	B	D	B	D	B	D	D	D	D	B	B	B	D	B	B	D	B	B	B	B	D	D	D	D	B	D	D	B	B	B	D	B	D	B	B	D	D	D	B	B	B	B	B	B	B	D	B	D	D
rs31021623	D	B	D	D	B	D	B	D	D	D	B	B	B	B	D	D	D	B	D	B	B	D	D	D	D	B	B	B	B	B	D	D	D	B	B	B	B	D	D	B	D	B	B	B	B	B	B	B	B	B	B	B	B	B	B	B	B	B	B	D	B	D	B	B	B	D	B	B	D	B	B	B	B	B	B	B	B	B	B	D	B	D	B	B	B	D	B	B	B	B	B	D	D	B	D	B	B	D	B	D	D	D	B	B	D	D	D	D	B	D	B	B	B	B	D	B	B	B	B	D	B	B	D	D	B	B	B	D	B	D	D	B	B	B	B	D	D	D	D	B	D	B	B	B	B	B	B	B	B	B	B	B	D	B	B	B	B	B	B	D	B	D	B	B	D	B	D	B	D	D	B	D	D	B	D	D	D	D	B	B	D	D	B	D	D	D	B	B	B	B	B	B	D	B	D	D	D	B	B	B	D	B	B	B	B	D	D	B	B	D	D	D	B	D	B	B	B	B	B	B	B	B	B	B	B	D	D	B	B	B	B	B	B	B	D	B	B	B	B	B	D	D	B	D	B	D	D	D	B	B	D	B	D	B	D	D	D	D	B	B	B	D	B	B	D	B	B	B	B	D	D	D	D	B	D	D	B	B	B	D	B	D	B	B	D	D	D	B	B	B	B	B	B	B	D	B	D	D
rs31032628	D	B	D	D	B	D	B	D	D	D	B	B	B	B	D	D	D	B	D	B	B	D	D	D	D	B	B	B	B	B	D	D	D	B	B	B	B	D	D	B	D	B	B	B	B	B	B	B	B	B	B	B	B	B	B	B	B	B	B	D	B	D	B	B	B	D	B	B	D	B	B	B	B	B	B	B	B	B	B	D	B	D	B	B	B	D	B	B	B	B	B	D	D	B	D	B	B	D	B	D	D	D	B	B	D	D	D	D	B	D	B	B	B	B	D	B	B	B	B	D	B	B	D	D	B	B	B	D	B	D	D	B	B	B	B	D	D	D	D	B	D	B	B	B	B	B	B	B	B	B	B	B	D	B	B	B	B	B	B	D	B	D	B	B	D	B	D	B	D	D	B	D	D	B	D	D	D	D	B	B	D	D	B	D	D	D	B	B	B	B	B	B	D	B	D	D	D	B	B	B	D	B	B	B	B	D	D	B	B	D	D	D	B	D	B	B	B	B	B	B	B	B	B	B	B	D	D	B	B	B	B	B	B	B	D	B	B	B	B	B	D	D	B	D	B	D	D	D	B	B	D	B	D	B	D	D	D	D	B	B	B	D	B	B	D	B	B	B	B	D	D	D	D	B	D	D	B	B	B	D	B	D	B	B	D	D	D	B	B	B	B	B	B	B	D	B	D	D
rs3715791	D	B	D	D	B	D	B	D	D	D	B	B	B	B	D	D	D	B	D	B	B	D	D	D	D	B	B	B	B	B	D	D	D	B	B	B	B	D	D	B	D	B	B	B	B	B	B	B	B	B	B	B	B	B	B	B	B	B	B	D	B	D	B	B	B	D	B	B	D	B	B	B	B	B	B	B	B	B	B	D	B	D	B	B	B	D	B	B	B	B	B	D	D	B	D	B	B	D	B	D	D	D	B	B	D	D	D	D	B	D	B	B	B	B	D	B	B	B	B	D	B	B	D	D	B	B	B	D	B	D	D	B	B	B	B	D	D	D	D	B	D	B	B	B	B	B	B	B	B	B	B	B	D	B	B	B	B	B	B	D	B	D	B	B	D	B	D	B	D	D	B	D	D	B	D	D	D	D	B	B	D	D	B	D	D	D	B	B	B	B	B	B	D	B	D	D	D	B	B	B	D	B	B	B	B	D	D	B	B	D	D	D	B	D	B	B	B	B	B	B	B	B	B	B	B	D	D	B	B	B	B	B	B	B	D	B	B	B	B	B	D	D	B	D	B	D	D	D	B	B	D	B	D	B	D	D	D	D	B	B	B	D	B	B	D	B	B	B	B	D	D	D	D	B	D	D	B	B	B	D	B	D	B	B	D	D	D	B	B	B	B	B	B	B	D	B	D	D
rs13479975	D	B	D	D	B	D	B	D	D	D	B	B	B	B	D	D	D	B	D	B	B	D	D	D	D	B	B	B	B	B	D	D	D	B	B	B	B	D	D	B	D	B	B	B	B	B	B	B	B	B	B	B	B	B	B	B	B	B	B	D	B	D	B	B	B	D	B	B	D	B	B	B	B	B	B	B	B	B	B	D	B	D	B	B	B	D	B	B	B	B	B	D	D	B	D	B	B	D	B	D	D	D	B	B	D	D	D	D	B	D	B	B	B	B	D	B	B	B	B	D	B	B	D	D	B	B	B	D	B	D	D	B	B	B	B	D	D	D	D	B	D	B	B	B	B	B	B	B	B	B	B	B	D	B	B	B	B	B	B	D	B	D	B	B	D	B	D	B	D	D	B	D	D	B	D	D	D	D	B	B	D	D	B	D	D	D	B	B	B	B	B	B	D	B	D	D	D	B	B	B	D	B	B	B	B	D	D	B	B	D	D	D	B	D	B	B	B	B	B	B	B	B	B	B	B	D	D	B	B	B	B	B	B	B	D	B	B	B	B	B	D	D	B	D	B	D	D	D	B	B	D	B	D	B	D	D	D	D	B	B	B	D	B	B	D	B	B	B	B	D	D	D	D	B	D	D	B	B	B	D	B	D	B	B	D	D	D	B	B	B	B	B	B	B	D	B	D	D
UNC080532671	D	B	D	D	B	D	B	D	D	D	B	B	B	B	D	D	D	B	D	B	B	D	D	D	D	B	B	B	B	B	D	D	D	B	B	B	B	D	D	B	D	B	B	B	B	B	B	B	B	B	B	B	B	B	B	B	B	B	B	D	B	D	B	B	B	D	B	B	D	B	B	B	B	B	B	B	B	B	B	D	B	D	B	B	B	D	B	B	B	B	B	D	D	B	D	B	B	D	B	D	D	D	B	B	D	D	D	D	B	D	B	B	B	B	D	B	B	B	B	D	B	B	D	D	B	B	B	D	B	D	D	B	B	B	B	D	D	D	D	B	D	B	B	B	B	B	B	B	B	B	B	B	D	B	B	B	B	B	B	D	B	D	B	B	D	B	D	B	D	D	B	D	D	B	D	D	D	D	B	B	D	D	B	D	D	D	B	B	B	B	B	B	D	B	D	D	D	B	B	B	D	B	B	B	B	D	D	B	B	D	D	D	B	D	B	B	B	B	B	B	B	B	B	B	B	D	D	B	B	B	B	B	B	B	D	B	B	B	B	B	D	D	B	D	B	D	D	D	B	B	D	B	D	B	D	D	D	D	B	B	B	D	B	B	D	B	B	B	B	D	D	D	D	B	D	D	B	B	B	D	B	D	B	B	D	D	D	B	B	B	B	B	B	B	D	B	D	D
rs32928525	D	B	D	D	B	D	B	D	D	D	B	B	B	B	D	D	D	B	D	B	B	D	D	D	D	B	B	B	B	B	D	D	D	B	B	B	B	D	D	B	D	B	B	B	B	B	B	B	B	B	B	B	B	B	B	B	B	B	B	D	B	D	B	B	B	D	B	B	D	B	B	B	B	B	B	B	B	B	B	D	B	D	B	B	B	D	B	B	B	B	B	D	D	B	D	B	B	D	B	D	D	D	B	B	D	D	D	D	B	D	B	B	B	B	D	B	B	B	B	D	B	B	D	D	B	B	B	D	B	D	D	B	B	B	B	D	D	D	D	B	D	B	B	B	B	B	B	B	B	B	B	B	D	B	B	B	B	B	B	D	B	D	B	B	D	B	D	B	D	D	B	D	D	B	D	D	D	D	B	B	D	D	B	D	D	D	B	B	B	B	B	B	D	B	D	D	D	B	B	B	D	B	B	B	B	D	D	B	B	D	D	D	B	D	B	B	B	B	B	B	B	B	B	B	B	D	D	B	B	B	B	B	B	B	D	B	B	B	B	B	D	D	B	D	B	D	D	D	B	B	D	B	D	B	D	D	D	D	B	B	B	D	B	B	D	B	B	B	B	D	D	D	D	B	D	D	B	B	B	D	B	D	B	B	D	D	D	B	B	B	B	B	B	B	D	B	D	D
rs225424560	D	B	D	D	B	D	B	D	D	D	B	B	B	B	D	D	D	B	D	B	B	D	D	D	D	B	B	B	B	B	D	D	D	B	B	B	B	D	D	B	D	B	B	B	B	B	B	B	B	B	B	B	B	B	B	B	B	B	B	D	B	D	B	B	B	D	B	B	D	B	B	B	B	B	B	B	B	B	B	D	B	D	B	B	B	D	B	B	B	B	B	D	D	B	D	B	B	D	B	D	D	D	B	B	D	D	D	D	B	D	B	B	B	B	D	B	B	B	B	D	B	B	D	D	B	B	B	D	B	D	D	B	B	B	B	D	D	D	D	B	D	B	B	B	B	B	B	B	B	B	B	B	D	B	B	B	B	B	B	D	B	D	B	B	D	B	D	B	D	D	B	D	D	B	D	D	D	D	B	B	D	D	B	D	D	D	B	B	B	B	B	B	D	B	D	D	D	B	B	B	D	B	B	B	B	D	D	B	B	D	D	D	B	D	B	B	B	B	B	B	B	B	B	B	B	D	D	B	B	B	B	B	B	B	D	B	B	B	B	B	D	D	B	D	B	D	D	D	B	B	D	B	D	B	D	D	D	D	B	B	B	D	B	B	D	B	B	B	B	D	D	D	D	B	D	D	B	B	B	D	B	D	B	B	D	D	D	B	B	B	B	B	B	B	D	B	D	D
rs31084940	D	B	D	D	B	D	B	D	D	D	B	B	B	B	D	D	D	B	D	B	B	D	D	D	D	B	B	B	B	B	D	D	D	B	B	B	B	D	D	B	D	B	B	B	B	B	B	B	B	B	B	B	B	B	B	B	B	B	B	D	B	D	B	B	B	D	B	B	D	B	B	B	B	B	B	B	B	B	B	D	B	D	B	B	B	D	B	B	B	B	B	D	D	B	D	B	B	D	B	D	D	D	B	B	D	D	D	D	B	D	B	B	B	B	D	B	B	B	B	D	B	B	B	D	B	B	B	D	B	D	D	B	B	B	B	D	D	D	D	B	D	B	B	B	B	B	B	B	B	B	B	B	D	B	B	B	B	B	B	D	B	D	B	B	D	B	D	B	D	D	B	D	D	B	D	D	D	D	B	B	D	D	B	D	D	D	B	B	B	B	B	B	D	B	D	D	D	B	B	B	D	B	B	B	B	D	D	B	B	D	D	D	B	D	B	B	B	B	B	B	B	B	B	B	B	D	D	B	B	B	B	B	B	B	D	B	B	B	B	B	D	D	B	D	B	D	D	D	B	B	D	B	D	B	D	D	D	D	B	B	B	D	B	B	D	B	B	B	B	D	D	D	D	B	D	D	B	B	B	D	B	D	B	B	D	D	D	B	B	B	B	B	B	B	D	B	D	D
rs3656921	D	B	D	D	B	D	B	D	D	D	B	B	B	B	D	D	D	B	D	B	B	D	D	D	D	B	B	B	B	B	D	D	D	B	B	B	B	D	D	B	D	B	B	B	B	B	B	B	B	B	B	B	B	B	B	B	B	B	B	D	B	D	B	B	B	D	B	B	D	B	B	B	B	B	B	B	B	B	B	D	B	D	B	B	B	D	B	B	B	B	B	D	D	B	D	B	B	D	B	D	D	D	B	B	D	D	D	D	B	D	B	B	B	B	D	B	B	B	B	D	B	B	B	D	B	B	B	D	B	D	D	B	B	B	B	D	D	D	D	B	D	B	B	B	B	B	B	B	B	B	B	B	D	B	B	B	B	B	B	D	B	D	B	B	D	B	D	B	D	D	B	D	D	B	D	D	D	D	B	B	D	D	B	D	D	D	B	B	B	B	B	B	D	B	D	D	D	B	B	B	D	B	B	B	B	D	D	B	B	D	D	D	B	D	B	B	B	B	B	B	B	B	B	B	B	D	D	B	B	B	B	B	B	B	D	B	B	B	B	B	D	D	B	D	B	D	D	D	B	B	D	B	D	B	D	D	D	D	B	B	B	D	B	B	D	B	B	B	B	D	D	D	D	B	D	D	B	B	B	D	B	D	B	B	D	D	D	B	B	B	B	B	B	B	D	B	D	D
rs3662808	D	B	D	D	B	D	B	D	D	D	D	D	D	D	D	D	D	B	D	B	B	D	D	D	D	B	B	B	B	B	D	D	D	B	B	B	B	D	D	B	D	B	B	B	B	B	B	B	B	B	B	B	B	B	B	B	B	B	B	D	B	D	B	B	B	D	B	B	D	B	B	B	B	B	B	B	B	B	B	D	B	D	B	B	B	D	B	B	B	B	B	D	D	B	D	B	B	D	B	D	D	D	B	B	D	D	D	D	B	D	B	B	B	B	D	B	B	B	B	D	D	D	B	D	B	B	B	D	B	D	D	B	B	B	B	D	D	D	D	B	D	B	B	B	B	D	B	B	D	B	B	B	D	B	B	B	B	B	B	D	B	D	B	B	D	B	D	B	D	D	B	D	D	B	D	D	D	D	B	B	D	D	B	D	D	D	B	B	B	B	B	B	D	B	D	D	D	B	B	B	D	B	B	B	B	D	D	B	B	D	D	D	B	D	B	B	B	B	B	B	B	B	B	B	B	D	D	B	B	B	B	B	D	B	D	B	B	B	B	B	D	D	B	D	B	D	D	D	B	B	D	B	D	B	D	D	D	D	B	B	B	D	B	B	D	B	B	B	B	D	D	D	D	B	D	D	B	B	B	D	B	D	B	B	D	D	D	B	B	B	B	B	B	B	D	B	D	D
rs31158659	D	B	D	D	B	D	B	D	D	D	D	D	D	D	D	D	D	B	D	B	B	D	D	D	D	B	B	B	B	B	D	D	D	B	B	B	B	D	D	B	D	B	B	B	B	B	B	B	B	B	B	B	B	B	B	B	B	B	B	D	B	D	B	B	B	D	B	B	D	B	B	B	B	B	B	B	B	B	B	D	B	D	B	B	B	D	B	B	B	B	B	D	D	B	D	B	B	D	B	D	D	D	B	B	D	D	D	D	B	D	B	B	B	B	D	B	B	B	B	D	D	D	B	D	B	B	B	D	B	D	D	B	B	B	B	D	D	D	D	B	D	B	B	B	B	D	B	B	D	B	B	B	D	B	B	B	B	B	B	D	B	D	B	B	D	B	D	B	D	D	B	D	D	B	D	D	D	D	B	B	D	D	B	D	D	D	B	B	B	B	B	B	D	B	D	D	D	B	B	B	D	B	B	B	B	D	D	B	B	D	D	D	B	D	B	B	B	B	B	B	B	B	B	B	B	D	D	B	B	B	B	B	D	B	D	B	B	B	B	B	D	D	B	D	B	D	D	D	B	B	D	B	D	B	D	D	D	D	B	B	B	D	B	B	D	B	B	B	B	D	D	D	D	B	D	D	B	B	B	D	B	D	B	B	D	D	D	B	B	B	B	B	B	B	D	B	D	D
rs31161793	D	B	D	D	B	D	B	D	D	D	D	D	D	D	D	D	D	B	D	B	B	D	D	D	D	B	B	B	B	B	D	D	D	B	B	B	B	D	D	B	D	B	B	B	B	B	B	B	B	B	B	B	B	B	B	B	B	B	B	D	B	D	B	B	B	D	B	B	D	B	B	B	B	B	B	B	B	B	B	D	B	D	B	B	B	D	B	B	B	B	B	D	D	B	D	B	B	D	B	D	D	D	B	B	D	D	D	D	B	D	B	B	B	B	D	B	B	B	B	D	D	D	B	D	B	B	B	D	B	D	D	B	B	B	B	D	D	D	D	B	D	B	B	B	B	D	B	B	D	B	B	B	D	B	B	B	B	B	B	D	B	D	B	B	D	B	D	B	D	D	B	D	D	B	D	D	D	D	B	B	D	D	B	D	D	D	B	B	B	B	B	B	D	B	D	D	D	B	B	B	D	B	B	B	B	D	D	B	B	D	D	D	B	D	B	B	B	B	B	B	B	B	B	B	B	D	D	B	B	B	B	B	D	B	D	B	B	B	B	B	D	D	B	D	B	D	D	D	B	B	D	B	D	B	D	D	D	D	B	B	B	D	B	B	D	B	B	B	B	D	D	D	D	B	D	D	B	B	B	D	B	D	B	B	D	D	D	B	B	B	B	B	B	B	D	B	D	D
rs32674736	D	B	D	D	B	D	B	D	D	D	D	D	D	D	D	D	D	B	D	B	B	D	D	D	D	B	B	B	B	B	D	D	D	B	B	B	B	D	D	B	D	B	B	B	B	B	B	B	B	B	B	B	B	B	B	B	B	B	B	D	B	D	B	B	B	D	B	B	D	B	B	B	B	B	B	B	B	B	B	D	B	D	B	B	B	D	B	B	B	B	B	D	D	B	D	B	B	D	B	D	D	D	B	B	D	D	D	D	B	D	B	B	B	B	D	B	B	B	B	D	D	D	B	D	B	B	B	D	B	D	D	B	B	B	B	D	D	D	D	B	D	B	B	B	B	D	B	B	D	B	B	B	D	B	B	B	B	B	B	D	B	D	B	B	D	B	D	B	D	D	B	D	D	B	D	D	D	D	B	B	D	D	B	D	D	D	B	B	B	B	B	B	D	B	D	D	D	B	B	B	D	B	B	B	B	D	D	B	B	D	D	D	B	D	B	B	B	B	B	B	B	B	B	B	B	D	D	B	B	B	B	B	D	B	D	B	B	B	B	B	D	D	B	D	B	D	D	D	B	B	D	B	D	B	D	D	D	D	B	B	B	D	B	B	D	B	B	B	B	D	D	D	D	B	D	D	B	B	B	D	B	D	B	B	D	D	D	B	B	B	B	B	B	B	D	B	D	D
rs32780597	D	B	D	D	B	D	B	D	D	D	D	D	D	D	D	D	D	B	D	B	B	D	D	D	D	B	B	B	B	B	D	D	D	B	B	B	B	D	D	B	D	B	B	B	B	B	B	B	B	B	B	B	B	B	B	B	B	B	B	D	B	D	B	B	B	D	B	B	D	B	B	B	B	B	B	B	B	B	B	D	B	D	B	B	B	D	B	B	B	B	B	D	D	B	D	B	B	D	B	D	D	D	B	B	D	D	D	D	B	D	B	B	B	B	D	B	B	B	B	D	D	D	B	D	B	B	B	D	B	D	D	B	B	B	B	D	D	D	D	B	D	B	B	B	B	D	B	B	D	B	B	B	D	B	B	B	B	B	B	D	B	D	B	B	D	B	D	B	D	D	B	D	D	B	D	D	D	D	B	B	D	D	B	D	D	D	B	B	B	B	B	B	D	B	D	D	D	B	B	B	D	B	B	B	B	D	D	B	B	D	D	D	B	D	B	B	B	B	B	B	B	B	B	B	B	D	D	B	B	B	B	B	D	B	D	B	B	B	B	B	D	D	B	D	B	D	D	D	B	B	D	B	D	B	D	D	D	D	B	B	B	D	B	B	D	B	B	B	B	D	D	D	D	B	D	D	B	B	B	D	B	D	B	B	D	D	D	B	B	B	B	B	B	B	D	B	D	D
rs51217319	D	B	D	D	B	D	B	D	D	D	D	D	D	D	D	D	D	B	D	B	B	D	D	D	D	B	B	B	B	B	D	D	D	B	B	B	B	D	D	B	D	B	B	B	B	B	B	B	B	B	B	B	B	B	B	B	B	B	B	D	B	D	B	B	B	D	B	B	D	B	B	B	B	B	B	B	B	B	B	D	B	D	B	B	B	D	B	B	B	B	B	D	D	B	D	B	B	D	B	D	D	D	B	B	D	D	D	D	B	D	B	B	B	B	D	B	B	B	B	D	D	D	B	D	B	B	B	D	B	D	D	B	B	B	B	D	D	D	D	B	D	B	B	B	B	D	B	B	D	B	B	B	D	B	B	B	B	B	B	D	B	D	B	B	D	B	D	B	D	D	B	D	D	B	D	D	D	D	B	B	D	D	B	D	D	D	B	B	B	B	B	B	D	B	D	D	D	B	B	B	D	B	B	B	B	D	D	B	B	D	D	D	B	D	B	B	B	B	B	B	B	B	B	B	B	D	D	B	B	B	B	B	D	B	D	B	B	B	B	B	D	D	B	D	B	D	D	D	B	B	D	B	D	B	D	D	D	D	B	B	B	D	B	B	D	B	B	B	B	D	D	D	D	B	D	D	B	B	B	D	B	D	B	B	D	D	D	B	B	B	B	B	B	B	D	B	D	D
rs33570756	D	B	D	D	B	D	B	D	D	D	D	D	D	D	D	D	D	B	D	B	B	D	D	D	D	B	B	B	B	B	D	D	D	B	B	B	B	D	D	B	D	B	B	B	B	B	B	B	B	B	B	B	B	B	B	B	B	B	B	D	B	D	B	B	B	D	B	B	D	B	B	B	B	B	B	B	B	B	B	D	B	D	B	B	B	D	B	B	B	B	B	D	D	B	D	B	B	D	B	D	D	D	B	B	D	D	D	D	B	D	B	B	B	B	D	B	B	B	B	D	D	D	B	D	B	B	B	D	B	D	D	B	B	B	B	D	D	D	D	B	D	B	B	B	B	D	B	B	D	B	B	B	D	B	B	B	B	B	B	D	B	D	B	B	D	B	D	B	D	D	B	D	D	B	D	D	D	D	B	B	D	D	B	D	D	D	B	B	B	B	B	B	D	B	D	D	D	B	B	B	D	B	B	B	B	D	D	B	B	D	D	D	B	D	B	B	B	B	B	B	B	B	B	B	B	D	D	B	B	B	B	B	D	B	D	B	B	B	B	B	D	D	B	D	B	D	D	D	B	B	D	B	D	B	D	D	D	D	B	B	B	D	B	B	D	B	B	B	B	D	D	D	D	B	D	D	B	B	B	D	B	D	B	B	D	D	D	B	B	B	B	B	B	B	D	B	D	D
rs13479984	D	B	D	D	B	D	B	D	D	D	D	D	D	D	D	D	D	B	D	B	B	D	D	D	D	B	B	B	B	B	D	D	D	B	B	B	B	D	D	B	D	B	B	B	B	B	B	B	B	B	B	B	B	B	B	B	B	B	B	D	B	D	B	B	B	D	B	B	D	B	B	B	B	B	B	B	B	B	B	D	B	D	B	B	B	D	B	B	B	B	B	D	D	B	D	B	B	D	B	D	D	D	B	B	D	D	D	D	B	D	B	B	B	B	D	B	B	B	B	D	D	D	B	D	B	B	B	D	B	D	D	B	B	B	B	D	D	D	D	B	D	B	B	B	B	D	B	B	D	B	B	B	D	B	B	B	B	B	B	D	B	D	B	B	D	B	D	B	D	D	B	D	D	B	D	D	D	D	B	B	D	D	B	D	D	D	B	B	B	B	B	B	D	B	D	D	D	B	B	B	D	B	B	B	B	D	D	B	B	D	D	D	B	D	B	B	B	B	B	B	B	B	B	B	B	D	D	B	B	B	B	B	D	B	D	B	B	B	B	B	D	D	B	D	B	D	D	D	B	B	D	B	D	B	D	D	D	D	B	B	B	D	B	B	D	B	B	B	B	D	D	D	D	B	D	D	B	B	B	D	B	D	B	B	D	D	D	B	B	B	B	B	B	B	D	B	D	D
rs33110413	D	B	D	D	B	D	B	D	D	D	D	D	D	D	D	D	D	B	D	B	B	D	D	D	D	B	B	B	B	B	D	D	D	B	B	B	B	D	D	B	D	B	B	B	B	B	B	B	B	B	B	B	B	B	B	B	B	B	B	D	B	D	B	B	B	D	B	B	D	B	B	B	B	B	B	B	B	B	B	D	B	D	B	B	B	D	B	B	B	B	B	D	D	B	D	B	B	D	B	D	D	D	B	B	D	D	D	D	B	D	B	B	B	B	D	B	B	B	B	D	D	D	B	D	B	B	B	D	B	D	D	B	B	B	B	D	D	D	D	B	D	B	B	B	B	D	B	B	D	B	B	B	D	B	B	B	B	B	B	D	B	D	B	B	D	B	D	B	D	D	B	D	D	B	D	D	D	D	B	B	D	D	B	D	D	D	B	B	B	B	B	B	D	B	D	D	D	B	B	B	D	B	B	B	B	D	D	B	B	D	D	D	B	D	B	B	B	B	B	B	B	B	B	B	B	D	D	B	B	B	B	B	D	B	D	B	B	B	B	B	D	D	B	D	B	D	D	D	B	B	D	B	D	B	D	D	D	D	B	B	B	D	B	B	D	B	B	B	B	D	D	D	D	B	D	D	B	B	B	D	B	D	B	B	D	D	D	B	B	B	B	B	B	B	D	B	D	D
rs13479987	D	B	D	D	B	D	B	D	D	D	D	D	D	D	D	D	D	B	D	B	B	D	D	D	D	B	B	B	B	B	D	D	D	B	B	B	B	D	D	B	D	B	B	B	B	B	B	B	B	B	B	B	B	B	B	B	B	B	B	D	B	D	B	B	B	D	B	B	D	B	B	B	B	B	B	B	B	B	B	D	B	D	B	B	B	D	B	B	B	B	B	D	D	B	D	B	B	D	B	D	D	D	B	B	D	D	D	D	B	D	B	B	B	B	D	B	B	B	B	D	D	D	B	D	B	B	B	D	B	D	D	B	B	B	B	D	D	D	D	B	D	B	B	B	B	D	B	B	D	B	B	B	D	B	B	B	B	B	B	D	B	D	B	B	D	B	D	B	D	D	B	D	D	B	D	D	D	D	B	B	D	D	B	D	D	D	B	B	B	B	B	B	D	D	D	D	D	B	B	B	D	B	B	B	B	D	D	B	B	D	D	D	B	D	B	B	B	B	B	B	B	B	B	B	B	D	D	B	B	B	B	B	D	B	D	D	B	B	B	B	D	D	B	D	B	D	D	D	B	B	D	B	D	B	D	D	D	D	B	B	B	D	B	B	D	B	B	B	B	D	D	D	D	B	D	D	B	B	B	D	B	D	B	D	D	D	D	B	D	B	B	B	B	B	D	B	D	D
rs13479993	D	B	D	D	B	D	B	D	D	D	D	D	D	D	D	D	D	B	D	B	B	D	D	D	D	B	B	B	B	B	D	D	D	B	B	B	B	D	D	B	D	B	B	B	B	B	B	B	B	B	B	B	B	B	B	B	B	B	B	D	B	D	B	B	B	D	B	B	D	B	B	B	B	B	B	B	B	B	B	D	B	D	B	B	B	D	B	B	B	B	B	D	D	B	D	B	B	D	B	D	D	D	B	B	D	D	D	D	B	D	B	B	B	B	D	B	B	B	B	D	D	D	B	D	B	B	B	D	B	D	D	B	B	B	B	D	D	D	D	B	D	B	B	B	B	D	B	B	D	B	B	B	D	B	B	B	B	B	B	D	B	D	B	B	D	B	D	B	D	D	B	D	D	B	D	D	D	D	B	B	D	D	B	D	D	D	B	B	B	B	B	B	D	D	D	D	D	B	B	B	D	B	B	B	B	D	D	B	B	D	D	D	B	D	B	B	B	B	B	B	B	B	B	B	B	D	D	B	B	B	B	B	D	B	D	D	B	B	B	B	D	D	B	D	B	D	D	D	B	B	D	B	D	B	D	D	D	D	B	B	B	D	B	B	D	B	B	B	B	D	D	D	D	B	D	D	B	B	B	D	B	D	B	D	D	D	D	B	D	B	B	B	B	B	D	B	D	D
rs37325528	D	B	D	D	D	D	B	D	D	D	D	D	D	D	D	D	D	B	D	B	B	D	D	D	D	B	B	D	B	B	D	D	D	D	D	B	D	D	D	B	D	B	B	B	B	B	B	B	B	B	D	B	B	B	B	B	B	B	B	D	B	D	D	B	D	D	B	D	D	B	B	B	B	B	B	B	B	B	B	D	B	D	B	B	B	D	D	B	B	D	D	D	D	B	D	B	B	D	B	D	D	D	B	B	D	D	D	D	B	D	B	B	B	B	D	B	B	B	B	D	D	D	B	D	B	B	B	D	B	D	D	B	B	B	B	D	D	D	D	B	D	B	B	B	B	D	B	B	D	B	B	B	D	B	B	B	B	B	B	D	B	D	B	B	D	B	D	B	D	D	B	D	D	B	D	D	D	D	B	B	D	D	B	D	D	D	B	B	B	B	B	B	D	B	D	D	D	B	B	B	D	B	B	B	B	D	D	B	B	D	D	D	B	D	B	B	B	B	B	B	B	B	B	B	B	D	D	B	B	B	B	B	D	B	D	B	B	H	B	B	D	D	B	D	B	D	D	D	B	B	D	B	D	B	D	D	D	D	B	H	H	D	B	B	D	H	B	B	B	D	D	D	D	B	D	D	B	B	B	D	B	D	B	B	D	D	D	B	B	B	B	B	B	B	D	B	D	D
rs49552855	D	B	D	D	D	D	B	D	D	D	D	D	D	D	D	D	D	B	D	B	B	D	D	D	D	B	B	D	B	B	D	D	D	D	D	B	D	D	D	B	D	B	B	B	B	B	B	B	B	B	D	B	B	B	B	B	B	B	B	D	B	D	D	B	D	D	B	D	D	B	B	B	B	B	B	B	B	B	B	D	B	D	B	B	B	D	D	B	B	D	D	D	D	B	D	B	B	D	B	D	D	D	B	B	D	D	D	D	B	D	B	B	B	B	D	B	B	B	B	D	D	D	B	D	B	B	B	D	B	D	D	B	B	B	B	D	D	D	D	B	D	B	B	B	B	D	B	B	D	B	B	B	D	B	B	B	B	B	B	D	B	D	B	B	D	B	D	B	D	D	B	D	D	B	D	D	D	D	B	B	D	D	B	D	D	D	B	B	B	B	B	B	D	B	D	D	D	B	B	B	D	B	B	B	B	D	D	B	B	D	D	D	B	D	B	B	B	B	B	B	B	B	B	B	B	D	D	B	B	B	B	B	D	B	D	B	B	H	B	B	D	D	B	D	B	D	D	D	B	B	D	B	D	B	D	D	D	D	B	H	H	D	B	B	D	H	B	B	B	D	D	D	D	B	D	D	B	B	B	D	B	D	B	B	D	D	D	B	B	B	B	B	B	B	D	B	D	D
rs37229383	D	B	D	D	D	D	B	D	D	D	D	D	D	D	D	D	D	B	D	B	B	D	D	D	D	B	B	D	B	B	D	D	D	D	D	B	D	D	D	B	D	B	B	B	B	B	B	B	B	B	D	B	B	B	B	B	B	B	B	D	B	D	D	B	D	D	B	D	D	B	B	B	B	B	B	B	B	B	B	D	B	D	B	B	B	D	D	B	B	D	D	D	D	B	D	B	B	D	B	D	D	D	B	B	D	D	D	D	B	D	B	B	B	B	D	B	B	B	B	D	D	D	B	D	B	B	B	D	B	D	D	B	B	B	B	D	D	D	D	B	D	B	B	B	B	D	B	B	D	B	B	B	D	B	B	B	B	B	B	D	B	D	B	B	D	B	D	B	D	D	B	D	D	B	D	D	D	D	B	B	D	D	B	D	D	D	B	B	B	B	B	B	D	B	D	D	D	B	B	B	D	B	B	B	B	D	D	B	B	D	D	D	B	D	B	B	B	B	B	B	B	B	B	B	B	D	D	B	B	B	B	B	D	B	D	B	B	H	B	B	D	D	B	D	B	D	D	D	B	B	D	B	D	B	D	D	D	D	B	H	H	D	B	B	D	H	B	B	B	D	D	D	D	B	D	D	B	B	B	D	B	D	B	B	D	D	D	B	B	B	B	B	B	B	D	B	D	D
rs13479996	D	B	D	D	D	D	B	D	D	D	D	D	D	D	D	D	D	B	D	B	B	D	D	D	D	B	B	D	B	B	D	D	D	D	D	B	D	D	D	B	D	B	B	B	B	B	B	B	B	B	D	B	B	B	B	B	B	B	B	D	B	D	D	B	D	D	B	D	D	B	B	B	B	B	B	B	B	B	B	D	B	D	B	B	B	D	D	B	B	D	D	D	D	B	D	B	B	D	B	D	D	D	B	B	D	D	D	D	B	D	B	B	B	B	D	B	B	B	B	D	D	D	B	D	B	B	B	D	B	D	D	B	B	B	B	D	D	D	D	B	D	B	B	B	B	D	B	B	D	B	B	B	D	B	B	B	B	B	B	D	B	D	B	B	D	B	D	B	D	D	B	D	D	B	D	D	D	D	B	B	D	D	B	D	D	D	B	B	B	B	B	B	D	B	D	D	D	B	B	B	D	B	B	B	B	D	D	B	B	D	D	D	B	D	B	B	B	B	B	B	B	B	B	B	B	D	D	B	B	B	B	B	D	B	D	B	B	D	B	B	D	D	B	D	B	D	D	D	B	B	D	B	D	B	D	D	D	D	B	D	D	D	B	B	D	D	B	B	B	D	D	D	D	B	D	D	B	B	B	D	B	D	B	B	D	D	D	B	B	B	B	B	B	B	D	B	D	D
rs46907062	D	B	D	D	D	D	B	D	D	D	D	D	D	D	D	D	D	B	D	B	B	D	D	D	D	B	B	D	B	B	D	D	D	D	D	B	D	D	D	B	D	B	B	B	B	B	B	B	B	B	D	B	B	B	B	B	B	B	B	D	B	D	D	B	D	D	B	D	D	B	B	B	B	B	B	B	B	B	B	D	B	D	B	B	B	D	D	B	B	D	D	D	D	B	D	B	B	D	B	D	D	D	B	B	D	D	D	D	B	D	B	B	B	B	D	B	B	B	B	D	D	D	B	D	B	B	B	D	B	D	D	B	B	B	B	D	D	D	D	B	D	B	B	B	B	D	B	B	D	B	B	B	D	B	B	B	B	B	B	D	B	D	B	B	D	B	D	B	D	D	B	D	D	B	D	D	D	D	B	B	D	D	B	D	D	D	B	B	B	B	B	B	D	B	D	D	D	B	B	B	D	B	B	B	B	D	D	B	B	D	D	D	B	D	B	B	B	B	B	B	B	B	B	B	B	D	D	B	B	B	B	B	D	B	D	B	B	D	B	B	D	D	B	D	B	D	D	D	B	B	D	B	D	B	D	D	D	D	B	D	D	D	B	B	D	D	B	B	B	D	D	D	D	B	D	D	B	B	B	D	B	D	B	B	D	D	D	B	B	B	B	B	B	B	D	B	D	D
rs33124580	D	B	D	D	D	D	B	D	D	D	D	D	D	D	D	D	D	B	D	B	B	D	D	D	D	B	B	D	B	B	D	D	D	D	D	B	D	D	D	B	D	B	B	B	B	B	B	B	B	B	D	B	B	B	B	B	B	B	B	D	B	D	D	B	D	D	B	D	D	B	B	B	B	B	B	B	B	B	B	D	B	D	B	B	B	D	D	B	B	D	D	D	D	B	D	B	B	D	B	D	D	D	B	B	D	D	D	D	B	D	B	B	B	B	D	B	B	B	B	D	D	D	B	D	B	B	B	D	B	D	D	B	B	B	B	D	D	D	D	B	D	B	B	B	B	D	B	B	D	B	B	B	D	B	B	B	B	B	B	D	B	D	B	B	D	B	D	B	D	D	B	D	D	B	D	D	D	D	B	B	D	D	B	D	D	D	B	B	B	B	B	B	D	B	D	D	D	B	B	B	D	B	B	B	B	D	D	B	B	D	D	D	B	D	B	B	B	B	B	B	B	B	B	B	B	D	D	B	B	B	B	B	D	B	D	B	B	D	B	B	D	D	B	D	B	D	D	D	B	B	D	B	D	B	D	D	D	D	B	D	D	D	B	B	D	D	B	B	B	D	D	D	D	B	D	D	B	B	B	D	B	D	B	B	D	D	D	B	B	B	B	B	B	B	D	B	D	D
rs51327407	D	B	D	D	D	D	B	D	D	D	D	D	D	D	D	D	D	B	D	B	B	D	D	D	D	B	B	D	B	B	D	D	D	D	D	B	D	D	D	B	D	B	B	B	B	B	B	B	B	B	D	B	B	B	B	B	B	B	B	D	B	D	D	B	D	D	B	D	D	B	B	B	B	B	B	B	B	B	B	D	B	D	B	B	B	D	D	B	B	D	D	D	D	B	D	B	B	D	B	D	D	D	B	B	D	D	D	D	B	D	B	B	B	B	D	B	B	B	B	D	D	D	B	D	B	B	B	D	B	D	D	B	B	B	B	D	D	D	D	B	D	B	B	B	B	D	B	B	D	B	B	B	D	B	B	B	B	B	B	D	B	D	B	B	D	B	D	B	D	D	B	D	D	B	D	D	D	D	B	B	D	D	B	D	D	D	B	B	B	B	B	B	D	B	D	D	D	B	B	B	D	B	B	B	B	D	D	B	B	D	D	D	B	D	B	B	B	B	B	B	B	B	B	B	B	D	D	B	B	B	B	B	D	B	D	B	B	D	B	B	D	D	B	D	B	D	D	D	B	B	D	B	D	B	D	D	D	D	B	D	D	D	B	B	D	D	B	B	B	D	D	D	D	B	D	D	B	B	B	D	B	D	B	B	D	D	D	B	B	B	B	B	B	B	D	B	D	D
rs51267308	D	B	D	D	D	D	B	D	D	D	D	D	D	D	D	D	D	B	D	B	B	D	D	D	D	B	B	D	B	B	D	D	D	D	D	B	D	D	D	B	D	B	B	B	B	B	B	B	B	B	D	B	B	B	B	B	B	B	B	D	B	D	D	B	D	D	B	D	D	B	B	B	B	B	B	B	B	B	B	D	B	D	B	B	B	D	D	B	B	D	D	D	D	B	D	B	B	D	B	D	D	D	B	B	D	D	D	D	B	D	B	B	B	B	D	B	B	B	B	D	D	D	B	D	B	B	B	D	B	D	D	B	B	B	B	D	D	D	D	B	D	B	B	B	B	D	B	B	D	B	B	B	D	B	B	B	B	B	B	D	B	D	B	B	D	B	D	B	D	D	B	D	D	B	D	D	D	D	B	B	D	D	B	D	D	D	B	B	B	B	B	B	D	B	D	D	D	B	B	B	D	B	B	B	B	D	D	B	B	D	D	D	B	D	B	B	B	B	B	B	B	B	B	B	B	D	D	B	B	B	B	B	D	B	D	B	B	D	B	B	D	D	B	D	B	D	D	D	B	B	D	B	D	B	D	D	D	D	B	D	D	D	B	B	D	D	B	B	B	D	D	D	D	B	D	D	B	B	B	D	B	D	B	B	D	D	D	B	B	B	B	B	B	B	D	B	D	D
rs3700124	D	B	D	D	D	D	B	D	D	D	D	D	D	D	D	D	D	B	D	B	B	D	D	D	D	B	B	D	B	B	D	D	D	D	D	B	D	D	D	B	D	B	B	B	B	B	B	B	B	B	D	B	B	B	B	B	B	B	B	D	B	D	D	B	D	D	B	D	D	B	B	B	B	B	B	B	B	B	B	D	B	D	B	B	B	D	D	B	B	D	D	D	D	B	D	B	B	D	B	D	D	D	B	B	D	D	D	D	B	D	B	B	B	B	D	B	B	B	B	D	D	D	B	D	B	B	B	D	B	D	D	B	B	B	B	D	D	D	D	B	D	B	B	B	B	D	B	B	D	B	B	B	D	B	B	B	B	B	B	D	B	D	B	B	D	B	D	B	D	D	B	D	D	B	D	D	D	D	B	B	D	D	B	D	D	D	B	B	B	B	B	B	D	B	D	D	D	B	B	B	D	B	B	B	B	D	D	B	B	D	D	D	B	D	B	B	B	B	B	B	B	B	B	B	B	D	D	B	B	B	B	B	D	B	D	B	B	D	B	B	D	D	B	D	B	D	D	D	B	B	D	B	D	B	D	D	D	D	B	D	D	D	B	B	D	D	B	B	B	D	D	D	D	B	D	D	B	B	B	D	B	D	B	B	D	D	D	B	B	B	B	B	B	B	D	B	D	D
rs47704538	D	B	D	D	D	D	B	D	D	D	D	D	D	D	D	D	D	B	D	B	B	D	D	D	D	B	B	D	B	B	D	D	D	D	D	B	D	D	D	B	D	B	B	B	B	B	B	B	B	B	D	B	B	B	B	B	B	B	B	D	B	D	D	B	D	D	B	D	D	B	B	B	B	B	B	B	B	B	B	D	B	D	B	B	B	D	D	B	B	D	D	D	D	B	D	B	B	D	B	D	D	D	B	B	D	D	D	D	B	D	B	B	B	B	D	B	B	B	B	D	D	D	B	D	B	B	B	D	B	D	D	B	B	B	B	D	D	D	D	B	D	B	B	B	B	D	B	B	D	B	B	B	D	B	B	B	B	B	B	D	B	D	B	B	D	B	D	B	D	D	B	D	D	B	D	D	D	D	B	B	D	D	B	D	D	D	B	B	B	B	B	B	D	B	D	D	D	B	B	B	D	B	B	B	B	D	D	B	B	D	D	D	B	D	B	B	B	B	B	B	B	B	B	B	B	D	D	B	B	B	B	B	D	B	D	B	B	D	B	B	D	D	B	D	B	D	D	D	B	B	D	B	D	B	D	D	D	D	B	D	D	D	B	B	D	D	B	B	B	D	D	D	D	B	D	D	B	B	B	D	B	D	B	B	D	D	D	B	B	B	B	B	B	B	D	B	D	D
rs31366297	D	D	D	D	D	D	B	D	D	D	D	D	D	D	D	D	D	B	D	B	B	D	D	D	D	B	B	D	B	B	D	D	D	D	D	B	D	D	D	B	D	B	B	B	B	B	B	B	B	B	D	B	B	B	B	B	B	B	B	D	B	D	D	B	D	D	B	D	D	B	B	B	B	B	B	B	B	B	B	D	B	D	B	B	B	D	D	B	B	D	D	D	D	B	D	B	B	D	B	D	D	D	B	B	D	D	D	D	B	D	B	B	B	B	D	B	B	B	B	D	D	D	B	D	B	B	B	D	B	D	D	B	B	B	B	D	D	D	D	B	D	B	B	B	B	D	B	B	D	B	B	B	D	B	B	D	B	B	B	D	B	D	B	B	D	B	D	B	D	D	D	D	D	B	D	D	D	D	B	B	D	D	B	D	D	D	B	B	B	D	B	B	D	B	D	D	D	B	B	B	D	B	B	B	B	D	D	B	B	D	D	D	B	D	B	B	B	B	B	B	B	B	B	B	B	D	D	B	B	B	B	B	D	B	D	B	B	D	B	B	D	D	B	D	B	D	D	D	B	B	D	B	D	B	D	D	D	D	B	D	D	D	B	B	D	D	B	D	B	D	D	D	D	B	D	D	B	D	B	D	D	D	B	B	D	D	D	B	B	B	B	B	B	B	D	B	D	D
rs31371365	D	D	D	D	D	D	B	D	D	D	D	D	D	D	D	D	D	B	D	B	B	D	D	D	D	B	B	D	B	B	D	D	D	D	D	B	D	D	D	B	D	B	B	B	B	B	B	B	B	B	D	B	B	B	B	B	B	B	B	D	B	D	D	B	D	D	B	D	D	B	B	B	B	B	B	B	B	B	B	D	B	D	B	B	B	D	D	B	B	D	D	D	D	B	D	B	B	D	B	D	D	D	B	B	D	D	D	D	B	D	B	B	B	B	D	B	B	B	B	D	D	D	B	D	B	B	B	D	B	D	D	B	B	B	B	D	D	D	D	B	D	B	B	B	B	D	B	B	D	B	B	B	D	B	B	D	B	B	B	D	B	D	B	B	D	B	D	B	D	D	D	D	D	B	D	D	D	D	B	B	D	D	B	D	D	D	B	B	B	D	B	B	D	B	D	D	D	B	B	B	D	B	B	B	B	D	D	B	B	D	D	D	B	D	B	B	B	B	B	B	B	B	B	B	B	D	D	B	B	B	B	B	D	B	D	B	B	D	B	B	D	D	B	D	B	D	D	D	B	B	D	B	D	B	D	D	D	D	B	D	D	D	B	B	D	D	B	D	B	D	D	D	D	B	D	D	B	D	B	D	D	D	B	B	D	D	D	B	B	B	B	B	B	B	D	B	D	D
rs31411257	D	D	D	D	D	D	B	D	D	D	D	D	D	D	D	D	D	B	D	B	B	D	D	D	D	B	B	D	B	B	D	D	D	D	D	B	D	D	D	B	D	B	B	B	B	B	B	B	B	B	D	B	B	B	B	B	B	B	B	D	B	D	D	B	D	D	B	D	D	B	B	B	B	B	B	B	B	B	B	D	B	D	B	B	B	D	D	B	B	D	D	D	D	B	D	B	B	D	B	D	D	D	B	B	D	D	D	D	B	D	B	B	B	B	D	B	B	B	B	D	D	D	B	D	B	B	B	D	B	D	D	B	B	B	B	D	D	D	D	B	D	B	B	B	B	D	B	B	D	B	B	B	D	B	B	D	B	B	B	D	B	D	B	B	D	B	D	B	D	D	D	D	D	B	D	D	D	D	B	B	D	D	B	D	D	D	B	B	B	D	B	B	D	B	D	D	D	B	B	D	D	B	B	B	B	D	D	B	B	D	D	D	B	D	B	B	B	B	B	B	B	B	B	B	B	D	D	B	B	B	B	B	D	B	D	B	B	D	B	B	D	D	B	D	B	D	D	D	D	B	D	B	D	B	D	D	D	D	B	D	D	D	B	B	D	D	B	D	B	D	D	D	D	B	D	D	B	D	B	D	D	D	B	B	D	D	D	B	B	B	B	B	B	B	D	B	D	D
rs31417341	D	D	D	D	D	D	B	D	D	D	D	D	D	D	D	D	D	B	D	B	B	D	D	D	D	B	B	D	B	B	D	D	D	D	D	B	D	D	D	B	D	B	B	B	B	B	B	B	B	B	D	B	B	B	B	B	B	B	B	D	B	D	D	B	D	D	B	D	D	B	B	B	B	B	B	B	B	B	B	D	B	D	B	B	B	D	D	B	B	D	D	D	D	B	D	B	B	D	B	D	D	D	B	B	D	D	D	D	B	D	B	B	B	B	D	B	B	B	B	D	D	D	B	D	B	B	B	D	B	D	D	B	B	B	B	D	D	D	D	B	D	B	B	B	B	D	B	B	D	B	B	B	D	B	B	D	B	B	B	D	B	D	B	B	D	B	D	B	D	D	D	D	D	B	D	D	D	D	B	B	D	D	B	D	D	D	B	B	B	D	B	B	D	B	D	D	D	B	B	D	D	B	B	B	B	D	D	B	B	D	D	D	B	D	B	B	B	B	B	B	B	B	B	B	B	D	D	B	B	B	B	B	D	B	D	B	B	D	B	B	D	D	B	D	B	D	D	D	D	B	D	B	D	B	D	D	D	D	B	D	D	D	B	B	D	D	B	D	B	D	D	D	D	B	D	D	B	D	B	D	D	D	B	B	D	D	D	B	B	B	B	B	B	B	D	B	D	D
rs31419266	D	D	D	D	D	D	B	D	D	D	D	D	D	D	D	D	D	B	D	B	B	D	D	D	D	B	B	D	B	B	D	D	D	D	D	B	D	D	D	B	D	B	B	B	B	B	B	B	B	B	D	B	B	B	B	B	B	B	B	D	B	D	D	B	D	D	B	D	D	B	B	B	B	B	B	B	B	B	B	D	B	D	B	B	B	D	D	B	B	D	D	D	D	B	D	B	B	D	B	D	D	D	B	B	D	D	D	D	B	D	B	B	B	B	D	B	B	B	B	D	B	B	B	D	B	B	B	D	B	D	D	B	B	B	B	D	D	D	D	B	D	B	B	B	B	B	B	B	B	B	B	B	D	B	B	D	B	B	B	D	B	D	B	B	D	B	D	B	D	D	D	D	D	B	D	D	D	D	B	B	D	D	B	D	D	D	B	B	B	D	B	B	D	B	D	D	D	B	B	D	D	B	B	B	B	D	D	B	B	D	D	D	B	D	B	B	B	B	B	B	B	B	B	B	B	D	D	B	B	B	B	B	B	B	D	B	B	D	B	B	D	D	B	D	B	D	D	D	D	B	D	B	D	B	D	D	D	D	B	D	D	D	B	B	D	D	B	D	B	D	D	D	D	B	D	D	B	D	B	D	D	D	B	B	D	D	D	B	B	B	B	B	B	B	D	B	D	D
rs6227298	D	D	D	D	D	D	B	D	D	D	D	D	D	D	D	D	D	B	D	B	B	D	D	D	D	B	B	D	B	B	D	D	D	D	D	B	D	D	D	B	D	B	B	B	B	B	B	B	B	B	D	B	B	B	B	B	B	B	B	D	B	D	D	B	D	D	B	D	D	B	B	B	B	B	B	B	B	B	B	D	B	D	B	B	B	D	D	B	B	D	D	D	D	B	D	B	B	D	B	D	D	D	B	B	D	D	D	D	B	D	B	B	B	B	D	B	B	B	B	D	B	B	B	D	B	B	B	D	B	D	D	B	B	B	B	D	D	D	D	B	D	B	B	B	B	B	B	B	B	B	B	B	D	B	B	D	B	B	B	D	B	D	B	B	D	B	D	B	D	D	D	D	D	B	D	D	D	D	B	B	D	D	B	D	D	D	B	B	B	D	B	B	D	B	D	D	D	B	B	D	D	B	B	B	B	D	D	B	B	D	D	D	B	D	B	B	B	B	B	B	B	B	B	B	B	D	D	B	B	B	B	B	B	B	D	B	B	D	B	B	D	D	B	D	B	D	D	D	D	B	D	B	D	B	D	D	D	D	B	D	D	D	B	B	D	D	B	D	B	D	D	D	D	B	D	D	B	D	B	D	D	D	B	B	D	D	D	B	B	B	B	B	B	B	D	B	D	D
rs33032461	D	D	D	D	D	D	B	D	D	D	D	D	D	D	D	D	D	B	D	B	B	D	D	D	D	B	B	D	B	B	D	D	D	D	D	B	D	D	D	B	D	B	B	B	B	B	B	B	B	B	D	B	B	B	B	B	B	B	B	D	B	D	D	B	D	D	B	D	D	B	B	B	B	B	B	B	B	B	B	D	B	D	B	B	B	D	D	B	B	D	D	D	D	B	D	B	B	D	B	D	D	D	B	B	D	D	D	D	B	D	B	B	B	B	D	B	B	B	B	D	B	B	D	D	B	B	B	D	B	D	D	B	B	B	B	D	D	D	D	B	D	B	B	B	B	B	B	B	B	B	B	B	D	B	B	D	B	B	B	D	B	D	B	B	D	B	D	B	D	D	D	D	D	B	D	D	D	D	B	B	D	D	B	D	D	D	B	B	B	D	B	B	D	B	D	D	D	B	B	D	D	B	B	B	B	D	D	B	B	D	D	D	B	D	B	B	B	B	B	B	B	B	B	B	B	D	D	B	B	B	B	B	B	B	D	B	B	D	B	B	D	D	B	D	B	D	D	D	D	B	D	B	D	B	D	D	D	D	B	D	D	D	B	B	D	D	B	D	B	D	D	D	D	B	D	D	B	D	B	D	D	D	B	B	D	D	D	B	B	B	B	B	B	B	D	B	D	D
rs33253920	D	D	D	D	D	D	B	D	D	D	D	D	D	D	D	D	D	B	D	B	B	D	D	D	D	B	B	D	B	B	D	D	D	D	D	B	D	D	D	B	D	B	B	B	B	B	B	B	B	B	D	B	B	B	B	B	B	B	B	D	B	D	D	B	D	D	B	D	D	B	B	B	B	B	B	B	B	B	B	D	B	D	B	B	B	D	D	B	B	D	D	D	D	B	D	B	B	D	B	D	D	D	B	B	D	D	D	D	B	D	B	B	B	B	D	B	B	B	B	D	B	B	D	D	B	B	B	D	B	D	D	B	B	B	B	D	D	D	D	B	D	B	B	B	B	B	B	B	B	B	B	B	D	B	B	D	B	B	B	D	B	D	B	B	D	B	D	B	D	D	D	D	D	B	D	D	D	D	B	B	D	D	B	D	D	D	B	B	B	D	B	B	D	B	D	D	D	B	B	D	D	B	B	B	B	D	D	B	B	D	D	D	B	D	B	B	B	B	B	B	B	B	B	B	B	D	D	B	B	B	B	B	B	B	D	B	B	D	B	B	D	D	B	D	B	D	D	D	D	B	D	B	D	B	D	D	D	D	B	D	D	D	B	B	D	D	B	D	B	D	D	D	D	B	D	D	B	D	B	D	D	D	B	B	D	D	D	B	B	B	B	B	B	B	D	B	D	D
rs33132295	D	D	D	D	B	D	B	D	D	D	D	D	D	D	D	D	D	B	D	B	B	D	D	D	D	B	B	B	B	B	D	D	D	B	B	B	B	D	D	B	D	B	B	B	B	B	B	B	B	B	B	B	B	B	B	B	B	B	B	D	B	D	B	B	B	D	B	B	D	B	B	B	B	B	B	B	B	B	B	D	B	D	B	B	B	D	B	B	B	B	B	D	D	B	D	B	B	D	B	D	D	D	B	B	D	D	D	D	B	D	B	B	B	B	D	B	B	B	B	D	B	B	D	D	B	B	B	D	B	D	D	B	B	B	B	D	D	D	D	B	D	B	B	B	B	B	B	B	B	B	B	B	D	B	B	D	B	B	B	D	B	D	B	B	D	B	D	B	D	D	D	D	D	B	D	D	D	D	B	B	D	D	D	D	D	D	B	B	B	D	D	B	D	B	D	D	D	B	B	D	D	B	B	B	B	D	D	B	B	D	D	D	B	D	B	B	B	B	B	B	B	B	B	B	B	D	D	B	B	B	D	B	B	B	D	B	B	D	B	B	D	D	D	D	B	D	D	D	D	B	D	B	D	B	D	D	D	D	B	D	D	D	B	D	D	D	B	D	B	D	D	D	D	B	D	D	B	D	B	D	D	D	B	B	D	D	D	B	B	D	D	B	D	B	D	B	D	D
rs33097889	D	D	D	D	B	D	B	D	D	D	D	D	D	D	D	D	D	B	D	B	B	D	D	D	D	B	B	B	B	B	D	D	D	B	B	B	B	D	D	B	D	B	B	B	B	B	B	B	B	B	B	B	B	B	B	B	B	B	B	D	B	D	B	B	B	D	B	B	D	B	B	B	B	B	B	B	B	B	B	D	B	D	B	B	B	D	B	B	B	B	B	D	D	B	D	B	B	D	B	D	D	D	B	B	D	D	D	D	B	D	B	B	B	B	D	B	B	B	B	D	B	B	D	D	B	B	B	D	B	D	D	B	B	B	B	D	D	D	D	B	D	B	B	B	B	B	B	B	B	B	B	B	D	B	B	D	B	B	B	D	B	D	B	B	D	B	D	B	D	D	D	D	D	B	D	D	D	D	B	B	D	D	D	D	D	D	B	B	B	D	D	B	D	B	D	D	D	B	B	D	D	B	B	B	B	D	D	B	B	D	D	D	B	D	B	B	B	B	B	B	B	B	B	B	B	D	D	B	B	B	D	B	B	B	D	B	B	D	B	B	D	D	D	D	B	D	D	D	D	B	D	B	D	B	D	D	D	D	B	D	D	D	B	D	D	D	B	D	B	D	D	D	D	B	D	D	B	D	B	D	D	D	B	B	D	D	D	B	B	D	D	B	D	B	D	B	D	D
rs6347490	D	D	D	D	B	D	B	D	D	D	D	D	D	D	D	D	D	B	D	B	B	D	D	D	D	B	B	B	B	B	D	D	D	B	B	B	B	D	D	B	D	B	B	B	B	B	B	B	B	B	B	B	B	B	B	B	B	B	B	D	B	D	B	B	B	D	B	B	D	B	B	B	B	B	B	B	B	B	B	D	B	D	B	B	B	D	B	B	B	B	B	D	D	B	D	B	B	D	B	D	D	D	B	B	D	D	D	D	B	D	B	B	B	B	D	B	B	B	B	D	B	B	D	D	B	B	B	D	B	D	D	B	B	B	B	D	D	D	D	B	D	B	B	B	B	B	B	B	B	B	B	B	D	B	B	D	B	B	B	D	B	D	B	B	D	B	D	B	D	D	D	D	D	B	D	D	D	D	B	B	D	D	D	D	D	D	B	B	B	D	D	B	D	B	D	D	D	B	B	B	D	B	B	B	B	D	D	B	B	D	D	D	B	D	B	B	B	B	B	B	B	B	B	B	B	D	D	B	B	B	D	B	B	B	D	B	B	D	B	B	D	D	D	D	B	D	D	D	B	B	D	B	D	B	D	D	D	D	B	D	D	D	B	D	D	D	B	D	B	D	D	D	D	B	D	D	B	D	B	D	D	D	B	B	D	D	D	B	B	D	D	B	D	B	D	B	D	D
gnf08.118.027	D	D	D	D	B	D	B	D	D	D	D	D	D	D	D	D	D	B	D	B	B	D	D	D	D	B	B	B	B	B	D	D	D	B	B	B	B	D	D	B	D	B	B	B	B	B	B	B	B	B	B	B	B	B	B	B	B	B	B	D	B	D	B	B	B	D	B	B	D	B	B	B	B	B	B	B	B	B	B	D	B	D	B	B	B	D	B	B	B	B	B	D	D	B	D	B	B	D	B	D	D	D	B	B	D	D	D	D	B	D	B	B	B	B	D	B	B	B	B	D	B	B	D	D	B	B	B	D	B	D	D	B	B	B	B	D	D	D	D	B	D	B	B	B	B	B	B	B	B	B	B	B	D	B	B	D	B	B	B	D	B	D	B	B	D	B	D	B	D	D	D	D	D	B	D	D	D	D	B	B	D	D	D	D	D	D	B	B	B	D	D	B	D	B	D	D	D	B	B	B	D	B	B	B	B	D	D	B	B	D	D	D	B	D	B	B	B	B	B	B	B	B	B	B	B	D	D	B	B	B	D	B	B	B	D	B	B	D	B	B	D	D	D	D	B	D	D	D	B	B	D	B	D	B	D	D	D	D	B	D	D	D	B	D	D	D	B	D	B	D	D	D	D	B	D	D	B	D	B	D	D	D	B	B	D	D	D	B	B	D	D	B	D	B	D	B	D	D
rs13480011	D	D	D	D	B	D	B	D	D	D	D	D	D	D	D	D	D	B	D	B	B	D	D	D	D	D	D	B	D	D	D	D	D	B	B	B	B	D	D	B	D	B	B	B	B	B	B	B	B	B	B	B	B	B	B	D	D	B	B	D	D	D	B	B	B	D	B	B	D	D	D	B	B	D	D	D	D	D	D	D	B	D	B	D	D	D	B	D	B	B	B	D	D	B	D	D	D	D	B	D	D	D	D	D	D	D	D	D	D	D	B	B	B	D	D	B	D	B	B	D	B	B	D	D	B	B	B	D	B	D	D	B	B	B	B	D	D	D	D	B	D	B	B	B	B	B	B	B	B	B	B	B	D	B	B	D	B	B	B	D	B	D	B	B	D	B	D	B	D	D	D	D	D	B	D	D	D	D	B	B	D	D	D	D	D	D	B	B	B	D	D	B	D	B	D	D	D	B	B	B	D	B	B	B	B	D	D	B	B	D	D	D	B	D	B	B	B	B	B	B	B	B	B	B	B	D	D	B	B	B	D	B	B	B	D	B	B	D	B	B	D	D	D	D	B	D	D	D	B	B	D	B	D	B	D	D	D	D	B	D	D	D	B	D	D	D	B	D	B	D	D	D	D	B	D	D	B	D	B	D	D	D	B	B	D	D	D	B	B	D	D	B	D	B	D	B	D	D
gnf08.119.598	D	D	D	D	B	D	B	D	D	D	B	B	B	B	D	D	D	B	D	B	B	D	D	D	D	B	B	B	B	B	D	B	D	B	B	B	B	D	D	B	D	B	B	B	B	B	B	B	B	B	B	B	B	B	B	B	B	B	B	B	B	B	B	B	B	D	B	B	D	B	B	B	B	B	B	B	B	B	B	D	B	D	B	B	B	D	B	B	B	B	B	D	D	B	D	B	B	D	B	D	D	D	B	B	D	D	D	D	B	D	B	B	B	B	D	B	B	B	B	D	B	B	D	D	B	B	B	D	B	D	D	B	B	B	B	D	D	D	D	B	D	B	B	B	B	B	B	B	B	B	B	B	D	B	B	D	B	B	B	D	B	D	B	B	D	B	D	B	D	D	D	D	D	B	D	D	D	D	B	B	D	D	D	D	D	D	B	B	B	D	D	B	D	D	D	D	D	B	B	B	D	B	B	B	B	D	D	B	B	D	D	D	B	D	B	B	B	B	B	B	B	B	B	B	B	D	D	B	B	B	D	B	B	B	D	D	B	D	B	B	D	D	D	D	B	D	D	D	B	B	D	B	D	B	D	D	D	D	B	D	D	D	B	D	D	D	B	D	B	D	D	D	D	B	D	D	B	D	B	D	D	D	B	D	D	D	D	B	D	D	D	B	D	B	D	B	D	D
rs6296597	D	D	D	D	B	D	B	D	D	D	B	B	B	B	D	D	D	B	D	B	B	D	D	D	D	B	B	B	B	B	D	B	D	B	B	B	B	D	D	B	D	B	B	B	B	B	B	B	B	B	B	B	B	B	B	B	B	B	B	B	B	B	B	B	B	D	B	B	D	B	B	B	B	B	B	B	B	B	B	D	B	D	B	B	B	D	B	B	B	B	B	D	D	B	D	B	B	D	B	D	D	D	B	B	D	D	D	D	B	D	B	B	B	B	D	B	B	B	B	D	B	B	D	D	B	B	B	D	B	D	D	B	B	B	B	D	D	D	D	B	D	B	B	B	B	B	B	B	B	B	B	B	D	B	B	D	B	B	B	D	B	D	B	B	D	B	D	B	D	D	D	D	D	B	D	D	D	D	B	B	D	D	D	D	D	D	B	B	B	D	D	B	D	D	D	D	D	B	B	B	D	B	B	B	B	D	D	B	B	D	D	D	B	D	B	B	B	B	B	B	B	B	B	B	B	D	D	B	B	B	D	B	B	B	D	D	B	D	B	B	D	D	D	D	B	D	D	D	B	B	D	B	D	B	D	D	D	D	B	D	D	D	B	D	D	D	B	D	B	D	D	D	D	B	D	D	B	D	B	D	D	D	B	D	D	D	D	B	D	D	D	B	D	B	D	B	D	D
Affy_PC8_121	D	D	D	H	B	D	B	D	D	D	B	B	B	B	D	D	D	B	D	B	B	D	D	D	D	B	B	B	B	B	D	B	H	B	B	B	B	D	D	B	D	B	B	B	B	B	B	B	B	B	B	B	B	B	B	B	B	B	B	B	B	B	B	B	B	D	B	B	D	B	B	B	B	B	B	B	B	B	B	H	B	B	B	B	B	H	B	B	B	B	B	B	D	B	D	B	B	D	B	B	B	B	B	B	D	B	B	D	B	D	B	B	B	B	B	B	B	B	B	D	B	B	D	D	B	B	B	D	B	D	D	B	B	B	B	D	D	D	D	B	D	B	B	B	B	B	B	B	B	B	B	B	D	B	B	D	B	B	B	D	D	D	D	B	D	B	D	B	D	D	D	D	D	B	D	D	D	D	B	B	D	D	D	D	D	D	B	B	B	D	D	B	D	D	B	D	D	B	B	B	D	B	D	B	D	D	D	B	B	D	D	D	B	D	B	B	B	B	B	B	B	B	B	B	B	D	D	B	B	B	D	B	B	B	D	D	B	D	B	B	D	D	D	D	D	D	D	D	B	B	D	D	B	B	B	D	D	D	B	D	D	D	B	D	B	D	D	D	B	D	B	D	D	B	D	D	B	D	D	D	D	D	B	D	D	D	D	B	D	D	D	D	D	D	D	B	D	D
rs32862148	D	D	D	B	B	D	B	D	B	D	B	B	B	B	D	D	D	B	D	B	B	D	D	D	D	B	B	B	B	B	D	D	B	B	B	B	B	D	D	B	D	B	B	B	B	B	B	B	B	B	B	B	B	B	B	B	B	B	B	D	B	D	B	B	B	D	B	B	D	B	B	B	B	B	B	B	B	B	B	B	B	B	B	B	B	B	B	B	B	B	B	B	D	B	D	B	B	D	B	B	B	B	B	B	D	B	B	D	B	D	B	B	B	B	B	B	B	B	B	D	D	D	D	D	B	B	B	D	B	D	D	B	B	B	B	D	D	D	D	B	D	B	B	B	B	D	B	B	D	B	B	B	D	B	B	D	B	B	B	D	D	D	D	B	D	B	D	B	D	D	D	D	D	B	D	D	D	D	B	B	D	D	B	D	D	D	B	B	B	D	B	B	D	B	B	D	D	B	B	B	D	B	D	B	D	D	D	B	B	D	D	D	B	D	B	B	B	B	B	B	B	B	B	B	B	D	D	B	B	B	B	B	D	B	D	B	B	D	B	B	D	D	B	D	D	D	D	D	B	B	D	D	B	B	B	D	D	D	B	D	D	D	B	B	B	D	D	D	B	D	B	D	D	B	D	D	B	D	D	D	D	D	B	B	D	D	D	B	B	B	B	D	B	D	D	B	D	D
rs13480026	D	D	D	B	B	D	B	D	B	D	B	B	B	B	D	D	D	B	D	B	B	D	D	D	D	B	B	B	B	B	D	D	B	B	B	B	B	D	D	B	D	B	B	B	B	B	B	B	B	B	B	B	B	B	B	B	B	B	B	D	B	D	B	B	B	D	B	B	D	B	B	B	B	B	B	B	B	B	B	B	B	B	B	B	B	B	B	B	B	B	B	B	D	B	D	B	B	D	B	B	B	B	B	B	D	B	B	D	B	D	B	B	B	B	B	B	B	B	B	D	D	D	D	D	B	B	B	D	B	D	D	B	B	B	B	D	D	D	D	B	D	B	B	B	B	D	B	B	D	B	B	B	D	B	B	D	B	B	B	D	D	D	D	B	D	B	D	B	D	D	D	D	D	B	D	D	D	D	B	B	D	D	B	D	D	D	B	B	B	D	B	B	D	B	B	D	D	B	B	B	D	B	D	B	D	D	D	B	B	D	D	D	B	D	B	B	B	B	B	B	B	B	B	B	B	D	D	B	B	B	B	B	D	B	D	B	B	D	B	B	D	D	B	D	D	D	D	D	B	B	D	D	B	B	B	D	D	D	B	D	D	D	B	B	B	D	D	D	B	D	B	D	D	B	D	D	B	D	D	D	D	D	B	B	D	D	D	B	B	B	B	D	B	D	D	B	D	D
rs6400423	D	D	D	B	B	D	B	D	B	D	B	B	B	B	D	D	D	B	D	B	B	D	D	D	D	B	B	B	B	B	D	D	B	B	B	B	B	D	D	B	D	B	B	B	B	B	B	B	B	B	B	B	B	B	B	B	B	B	B	D	B	D	B	B	B	D	B	B	D	B	B	B	B	B	B	B	B	B	B	B	B	B	B	B	B	B	B	B	B	B	B	B	D	B	D	B	B	D	B	B	B	B	B	B	D	B	B	D	B	D	B	B	B	B	B	B	B	B	B	D	D	D	D	D	B	B	B	D	B	D	D	B	B	B	B	D	D	D	D	B	D	B	B	B	B	D	B	B	D	B	B	B	D	B	B	D	B	B	B	D	D	D	D	B	D	B	D	B	D	D	D	D	D	B	D	D	D	D	B	B	D	D	B	D	D	D	B	B	B	D	B	B	D	B	B	D	D	B	B	B	D	B	D	B	D	D	D	B	B	D	D	D	B	D	B	B	B	B	B	B	B	B	B	B	B	D	D	B	B	B	B	B	D	B	D	B	B	D	B	B	D	D	B	D	D	D	D	D	B	B	D	D	B	B	B	D	D	D	B	D	D	D	B	B	B	D	D	D	B	D	B	D	D	B	D	D	B	D	D	D	D	D	B	B	D	D	D	B	B	B	B	D	B	D	D	B	D	D
gnf08.128.727	D	D	D	B	B	D	B	D	B	D	B	B	B	B	D	D	D	B	D	B	B	D	D	D	D	B	B	B	B	B	D	D	B	B	B	B	B	D	D	B	D	B	B	B	B	B	B	B	B	B	B	B	B	B	B	B	B	B	B	D	B	D	B	B	B	D	B	B	D	B	B	B	B	B	B	B	B	B	B	B	B	B	B	B	B	B	B	B	B	B	B	B	D	B	D	B	B	D	B	B	B	B	B	B	D	B	B	D	B	D	B	B	B	B	B	B	B	B	B	D	D	D	D	D	B	B	B	D	B	D	D	B	B	B	B	D	D	D	D	B	D	B	B	B	B	D	B	B	D	B	B	B	D	B	B	D	B	B	B	D	D	D	D	B	D	B	D	B	D	D	D	D	D	B	D	D	D	D	B	B	D	D	B	D	D	D	B	B	B	D	B	B	D	B	B	D	D	B	B	B	D	B	D	B	D	D	D	B	B	D	D	D	B	D	B	B	B	B	B	B	B	B	B	B	B	D	D	B	B	B	B	B	D	B	D	B	B	D	B	B	D	D	B	D	D	D	D	D	B	B	D	D	B	B	B	D	D	D	B	D	D	D	B	B	B	D	D	D	B	D	B	D	D	B	D	D	B	D	D	D	D	D	B	B	D	D	D	B	B	B	B	D	B	D	D	B	D	D
rs3697596	D	D	D	B	B	D	B	D	B	D	B	B	B	B	D	D	D	B	D	B	B	D	D	D	D	B	B	B	B	B	D	D	B	B	B	B	B	D	D	B	D	B	B	B	B	B	B	B	B	B	B	B	B	B	B	B	B	B	B	D	B	D	B	B	B	D	B	B	D	B	B	B	B	B	B	B	B	B	B	B	B	B	B	B	B	B	B	B	B	B	B	B	D	B	D	B	B	D	B	B	B	B	B	B	D	B	B	B	B	B	B	B	B	B	B	B	B	B	B	D	D	D	D	D	B	B	B	D	B	D	D	B	B	B	B	D	D	D	D	B	D	B	B	B	B	D	B	B	D	B	B	B	D	B	B	D	B	B	B	D	D	D	D	B	D	B	D	B	D	D	D	D	D	B	D	D	D	D	B	B	D	D	B	D	D	D	B	B	B	D	B	B	D	B	B	D	D	B	B	B	D	B	D	B	D	D	D	B	B	D	D	D	B	D	B	B	B	B	B	B	B	B	B	B	B	D	D	B	B	B	B	B	D	B	D	B	B	D	B	B	D	D	B	D	D	D	D	D	B	B	D	D	B	B	B	D	D	D	B	D	D	D	B	B	B	D	D	D	B	D	B	D	D	B	D	D	B	D	D	D	D	D	B	B	D	D	D	B	B	B	B	D	B	D	D	B	D	D
rs3699035	D	D	D	B	B	D	B	D	B	D	B	B	B	B	D	D	D	B	D	B	B	D	D	D	D	B	B	B	B	B	D	D	B	B	B	B	B	D	D	B	D	B	B	B	B	B	B	B	B	B	B	B	B	B	B	B	B	B	B	D	B	D	B	B	B	D	B	B	D	B	B	B	B	B	B	B	B	B	B	B	B	B	B	B	B	B	B	B	B	B	B	B	D	B	D	B	B	D	B	B	B	B	B	B	D	B	B	B	B	B	B	B	B	B	B	B	B	B	B	D	D	D	D	D	B	B	B	D	B	D	D	B	B	B	B	D	D	D	D	B	D	B	B	B	B	D	B	B	D	B	B	B	D	B	B	D	B	B	B	D	D	D	D	B	D	B	D	B	D	D	D	D	D	B	D	D	D	D	B	B	D	D	B	D	D	D	B	B	B	D	B	B	D	B	B	D	D	B	B	B	D	B	D	B	D	D	D	B	B	D	D	D	B	D	B	B	B	B	B	B	B	B	B	B	B	D	D	B	B	B	B	B	D	B	D	B	B	D	B	B	D	D	B	D	D	D	D	D	B	B	D	D	B	B	B	D	D	D	B	D	D	D	B	B	B	D	D	D	B	D	B	D	D	B	D	D	B	D	D	D	D	D	B	B	D	D	D	B	B	B	B	D	B	D	D	B	D	D
rs13480045	D	D	D	B	B	D	B	D	B	D	B	B	B	B	D	D	D	B	D	B	B	D	D	D	D	B	B	B	B	B	D	D	B	B	B	B	B	D	D	B	D	B	B	B	B	B	B	B	B	B	B	B	B	B	B	B	B	B	B	D	B	D	B	B	B	D	B	B	D	B	B	B	B	B	B	B	B	B	B	B	B	B	B	B	B	B	B	B	B	B	B	B	D	B	D	B	B	D	B	B	B	B	B	B	D	B	B	B	B	B	B	B	B	B	B	B	B	B	B	D	D	D	D	D	B	B	B	D	B	D	D	D	B	B	B	D	D	D	D	B	D	B	B	B	B	D	B	B	D	B	B	B	D	B	B	D	B	B	B	D	D	D	D	B	D	B	D	B	D	D	D	D	D	B	D	D	D	D	D	B	D	D	B	D	D	D	B	B	D	D	B	B	D	B	B	D	D	B	B	B	D	B	D	D	D	D	D	B	B	D	D	D	B	D	B	B	B	B	B	D	B	D	D	B	D	D	D	B	D	B	B	B	D	B	D	B	B	D	B	B	D	D	B	D	D	D	D	D	B	B	D	D	B	B	B	D	D	D	B	D	D	D	B	B	B	D	D	D	B	D	B	D	D	D	D	D	B	D	D	D	D	D	B	B	D	D	D	B	B	B	B	D	B	D	D	D	D	D
rs3716715	D	D	D	B	B	D	B	D	B	D	B	B	B	B	D	D	D	B	D	B	B	D	D	D	D	B	B	B	B	B	D	D	B	B	B	B	B	D	D	B	D	B	B	B	B	B	B	B	B	B	B	B	B	B	B	B	B	B	B	D	B	D	B	B	B	D	B	B	D	B	B	B	B	B	B	B	B	B	B	B	B	B	B	B	B	B	B	B	B	B	B	B	D	B	D	B	B	D	B	B	B	B	B	B	D	B	B	B	B	B	B	B	B	B	B	B	B	B	B	D	D	D	D	D	B	B	B	D	B	D	D	D	B	B	B	D	D	D	D	B	D	B	B	B	B	D	B	B	D	B	B	B	D	B	B	D	B	B	B	D	D	D	D	B	D	B	D	B	D	D	D	D	D	B	D	D	D	D	D	B	D	D	B	D	D	D	B	B	D	D	B	B	D	B	B	D	D	B	B	B	D	B	D	D	D	D	D	B	B	D	D	D	B	D	B	B	B	B	B	D	B	D	D	B	D	D	D	B	D	B	B	B	D	B	D	B	B	D	B	B	D	D	B	D	D	D	D	D	B	B	D	D	B	B	B	D	D	D	B	D	D	D	B	B	B	D	D	D	B	D	B	D	D	D	D	D	B	D	D	D	D	D	B	B	D	D	D	B	B	B	B	D	B	D	D	D	D	D
rs3695597	D	D	D	B	B	D	B	D	B	D	B	B	B	B	D	D	D	B	D	B	B	D	D	D	D	B	B	B	B	B	D	D	B	B	B	B	B	D	D	B	D	B	B	B	B	B	B	B	B	B	B	B	B	B	B	B	B	B	B	D	B	D	B	B	B	D	B	B	D	B	B	B	B	B	B	B	B	B	B	B	B	B	B	B	B	B	B	B	B	B	B	B	D	B	D	B	B	D	B	B	B	B	B	B	D	B	B	B	B	B	B	B	B	B	B	B	B	B	B	D	D	D	D	D	B	B	B	D	B	D	D	D	B	B	B	D	D	D	D	B	D	B	B	B	B	D	B	B	D	B	B	B	D	B	B	D	B	B	B	D	D	D	D	B	D	B	D	B	D	D	D	D	D	B	D	D	D	D	D	B	D	D	B	D	D	D	B	B	D	D	B	B	D	B	B	D	D	B	B	B	D	B	D	D	D	D	D	B	B	D	D	D	B	D	B	B	B	B	B	D	B	D	D	B	D	D	D	B	D	B	B	B	D	B	D	B	B	D	B	B	D	D	B	D	D	D	D	D	B	B	D	D	B	B	B	D	D	D	B	D	D	D	B	B	B	D	D	D	B	D	B	D	D	D	D	D	B	D	D	D	D	D	B	B	D	D	D	B	B	B	B	D	B	D	D	D	D	D
rs47916452	D	D	D	B	B	D	B	D	B	D	B	B	B	B	D	D	D	B	D	B	B	D	D	D	D	B	B	B	B	B	D	D	B	B	B	B	B	D	D	B	D	B	B	B	B	B	B	B	B	B	B	B	B	B	B	B	B	B	B	D	B	D	B	B	B	D	B	B	D	B	B	B	B	B	B	B	B	B	B	B	B	B	B	B	B	B	B	B	B	B	B	B	D	B	D	B	B	D	B	B	B	B	B	B	D	B	B	B	B	B	B	B	B	B	B	B	B	B	B	D	D	D	D	D	B	B	B	D	B	D	D	D	B	B	B	D	D	D	D	B	D	B	B	B	B	D	B	B	D	B	B	B	D	B	B	D	B	B	B	D	D	D	D	B	D	B	D	B	D	D	D	D	D	B	D	D	D	D	D	B	D	D	B	D	D	D	B	B	D	D	B	B	D	B	B	D	D	B	B	B	D	B	D	D	D	D	D	B	B	D	D	D	B	D	B	B	B	B	B	D	B	D	D	B	D	D	D	B	D	B	B	B	D	B	D	B	B	D	B	B	D	D	B	D	D	D	D	D	B	B	D	D	B	B	B	D	D	D	B	D	D	D	B	B	B	D	D	D	B	D	B	D	D	D	D	D	B	D	D	D	D	D	B	B	D	D	D	B	B	B	B	D	B	D	D	D	D	D
9p_no_data	D	D	B	B	B	D	B	D	B	D	B	B	B	B	D	D	D	B	D	B	B	D	D	D	D	D	D	B	D	D	D	D	B	B	B	B	B	D	D	D	D	B	D	B	B	B	D	D	D	B	B	B	B	B	B	D	D	B	B	D	D	D	B	B	B	D	B	B	D	D	D	D	B	D	D	D	D	D	D	B	D	B	B	D	D	B	B	D	B	B	B	B	D	B	D	D	D	D	B	B	B	B	D	D	D	B	B	D	D	D	B	B	B	D	B	B	D	B	B	D	D	D	B	D	B	D	D	D	B	D	D	B	B	B	B	D	D	D	D	B	D	D	B	B	B	D	B	B	D	B	B	B	D	B	B	D	B	D	B	D	D	B	D	D	D	B	B	B	B	D	D	B	B	B	B	B	B	B	B	B	B	D	D	B	B	B	B	D	B	D	D	D	B	B	D	B	B	B	D	D	B	B	D	B	D	D	B	D	D	B	B	B	B	B	B	B	B	B	B	B	B	B	B	B	B	D	D	B	B	B	D	B	D	B	B	B	D	D	B	B	B	B	D	D	D	B	D	B	D	D	D	D	D	B	D	D	D	D	B	D	D	B	B	D	D	D	D	D	B	D	D	D	B	B	B	B	B	D	D	B	D	D	B	B	D	B	B	D	B	D	D	D	D	D	B	B	D	D
rs30062839	D	D	B	B	B	D	B	D	B	D	B	B	B	B	D	D	D	B	D	B	B	D	D	D	D	D	D	B	D	D	D	D	B	B	B	B	B	D	D	D	D	B	D	B	B	B	D	D	D	B	B	B	B	B	B	D	D	B	B	D	D	D	B	B	B	D	B	B	D	D	D	D	B	D	D	D	D	D	D	B	D	B	B	D	D	B	B	D	B	B	B	B	D	B	D	D	D	D	B	B	B	B	D	D	D	B	B	D	D	D	B	B	B	D	B	B	D	B	B	D	D	D	B	D	B	D	D	D	B	D	D	B	B	B	B	D	D	D	D	B	D	D	B	B	B	D	B	B	D	B	B	B	D	B	B	D	B	D	B	D	D	B	D	D	D	B	B	B	B	D	D	B	B	B	B	B	B	B	B	B	B	D	D	B	B	B	B	D	B	D	D	D	B	B	D	B	B	B	D	D	B	B	D	B	D	D	B	D	D	B	B	B	B	B	B	B	B	B	B	B	B	B	B	B	B	D	D	B	B	B	D	B	D	B	B	B	D	D	B	B	B	B	D	D	D	B	D	B	D	D	D	D	D	B	D	D	D	D	B	D	D	B	B	D	D	D	D	D	B	D	D	D	B	B	B	B	B	D	D	B	D	D	B	B	D	B	B	D	B	D	D	D	D	D	B	B	D	D
rs33672596	D	D	B	B	B	D	B	D	B	D	B	B	B	B	D	D	D	B	D	B	B	D	D	D	D	D	D	B	D	D	D	D	B	B	B	B	B	D	D	D	D	B	D	B	B	B	D	D	D	B	B	B	B	B	B	D	D	B	B	D	D	D	B	B	B	D	B	B	D	D	D	D	B	D	D	D	D	D	D	B	D	B	B	D	D	B	B	D	B	B	B	B	D	B	D	D	D	D	B	B	B	B	D	D	D	B	B	D	D	D	B	B	B	D	B	B	D	B	B	D	D	D	B	D	B	D	D	D	B	D	D	B	B	B	B	D	D	D	D	B	D	D	B	B	B	D	B	B	D	B	B	B	D	B	B	D	B	D	B	D	D	B	D	D	D	B	B	B	B	D	D	B	B	B	B	B	B	B	B	B	B	D	D	B	B	B	B	D	B	D	D	D	B	B	D	B	B	B	D	D	B	B	D	B	D	D	B	D	D	B	B	B	B	B	B	B	B	B	B	B	B	B	B	B	B	D	D	B	B	B	D	B	D	B	B	B	D	D	B	B	B	B	D	D	D	B	D	B	D	D	D	D	D	B	D	D	D	D	B	D	D	B	B	D	D	D	D	D	B	D	D	D	B	B	B	B	B	D	D	B	D	D	B	B	D	B	B	D	B	D	D	D	D	D	B	B	D	D
rs30410408	D	D	B	D	B	D	B	D	B	D	B	B	B	B	D	D	D	B	D	B	B	D	D	D	D	D	D	B	D	D	D	D	D	B	B	B	B	D	D	D	D	B	D	B	B	B	D	D	D	B	B	B	B	B	B	D	D	B	B	D	D	D	B	B	B	D	B	B	D	D	D	D	B	D	D	D	D	D	D	D	D	B	B	D	D	D	B	D	B	B	B	B	D	B	D	D	D	D	B	B	B	B	D	D	D	B	B	D	D	D	B	B	B	D	B	B	D	B	B	D	B	B	D	D	B	D	D	D	B	D	D	B	B	B	B	D	D	D	D	B	D	D	B	B	B	B	B	B	B	B	B	B	D	B	B	D	B	D	B	D	D	B	D	D	D	B	B	B	B	D	D	B	B	B	B	B	B	B	B	B	B	D	D	B	B	B	B	D	B	D	D	D	B	B	D	B	B	B	D	D	B	B	D	B	D	D	B	D	D	B	B	B	B	B	B	B	B	B	B	B	B	B	B	B	B	D	D	B	B	B	D	B	B	B	B	B	D	D	B	B	B	B	D	D	D	B	D	B	D	D	D	D	D	B	D	D	D	D	B	D	D	B	B	D	D	D	D	D	B	D	D	D	B	B	B	B	B	D	D	B	D	D	B	B	D	B	B	D	B	D	D	D	D	D	B	B	D	D
rs13480068	D	D	B	D	B	D	B	D	B	D	B	B	B	B	D	D	D	B	D	B	B	D	D	D	D	D	D	B	D	D	D	D	D	B	B	B	B	D	D	B	D	B	B	B	B	B	B	B	B	B	B	B	B	B	B	D	D	B	B	D	D	D	B	B	B	D	B	B	D	D	D	B	B	D	D	D	D	D	D	D	B	B	B	D	D	D	B	D	B	B	B	B	D	B	D	D	D	D	B	B	B	B	D	D	D	B	B	D	D	D	B	B	B	D	B	B	D	B	B	D	B	B	D	D	B	B	B	D	B	D	D	B	B	B	B	D	D	D	D	B	D	B	B	B	B	B	B	B	B	B	B	B	D	B	B	D	B	B	B	D	D	B	D	B	D	B	B	B	B	D	D	B	B	B	B	B	B	B	B	B	B	D	D	B	B	B	B	B	B	D	D	B	B	B	D	B	B	B	B	D	B	B	D	B	D	D	B	B	B	B	B	B	B	B	B	B	B	B	B	B	B	B	B	B	B	D	D	B	B	B	D	B	B	B	B	B	B	D	B	B	B	B	D	D	D	B	D	B	D	B	D	D	D	B	D	D	D	D	B	D	D	B	B	D	D	D	D	D	B	D	D	D	B	B	B	B	B	D	D	B	D	D	B	B	D	B	B	B	B	D	D	D	D	D	B	B	D	D
rs29840614	D	D	B	D	B	D	B	D	B	D	B	B	B	B	D	D	D	B	D	B	B	D	D	D	D	D	D	B	D	D	D	D	D	B	B	B	B	D	D	D	D	B	D	B	B	B	D	D	D	B	B	B	B	B	B	D	D	B	B	D	D	D	B	B	B	D	B	B	D	D	D	D	B	D	D	D	D	D	D	D	D	B	B	D	D	D	B	D	B	B	B	B	D	B	D	D	D	D	B	B	B	B	D	D	D	B	B	D	D	D	B	B	B	D	B	B	D	B	B	D	B	B	D	D	B	D	D	D	B	D	D	B	B	B	B	D	D	D	D	B	D	D	B	B	B	B	B	B	B	B	B	B	D	B	B	D	B	D	B	D	D	B	D	D	D	B	B	B	B	D	D	B	B	B	B	B	B	B	B	B	B	D	D	B	B	B	B	D	B	D	D	D	B	B	D	B	B	B	D	D	B	B	D	B	D	D	B	D	D	B	B	B	B	B	B	B	B	B	B	B	B	B	B	B	B	D	D	B	B	B	D	B	B	B	B	B	D	D	B	B	B	B	D	D	D	B	D	B	D	D	D	D	D	B	D	D	D	D	B	D	D	B	B	D	D	D	D	D	B	D	D	D	B	B	B	B	B	D	D	B	D	D	B	B	D	B	B	D	B	D	D	D	D	D	B	B	D	D
rs13480073	D	D	B	D	B	D	B	D	B	D	B	B	B	B	D	D	D	B	D	B	B	D	D	D	D	D	D	B	D	D	D	D	D	B	B	B	B	D	D	D	D	B	D	B	B	B	D	D	D	B	B	B	B	B	B	D	D	B	B	D	D	D	B	B	B	D	B	B	D	D	D	D	B	D	D	D	D	D	D	D	D	B	B	D	D	D	B	D	B	B	B	B	D	B	D	D	D	D	B	B	B	B	D	D	D	B	B	D	D	D	B	B	B	D	B	B	D	B	B	D	B	B	B	D	B	D	D	D	B	D	D	B	B	B	B	D	D	D	D	B	D	D	B	B	B	B	B	B	B	B	B	B	D	B	B	D	B	D	B	D	D	B	D	D	D	B	B	B	B	D	D	B	B	B	B	B	B	B	B	B	B	D	D	B	B	B	B	D	B	D	D	D	B	B	D	B	B	B	D	D	B	B	D	B	D	D	B	D	D	B	B	B	B	B	B	B	B	B	B	B	B	B	B	B	B	D	D	B	B	B	D	B	B	B	B	B	D	D	B	B	B	B	D	D	D	B	D	B	D	D	D	D	D	B	D	D	D	D	B	D	D	B	B	D	D	D	D	D	B	D	D	D	B	B	B	B	B	D	D	B	D	D	B	B	D	B	B	D	B	D	D	D	D	D	B	B	D	D
rs29645163	D	D	B	D	B	D	B	D	B	D	B	B	B	B	D	D	D	B	D	B	B	D	D	D	D	D	D	B	D	D	D	D	D	B	B	B	B	D	D	D	D	B	D	B	B	B	D	D	D	B	B	B	B	B	B	D	D	B	B	D	D	D	B	B	B	D	B	B	D	D	D	D	B	D	D	D	D	D	D	D	D	B	B	D	D	D	B	D	B	B	B	B	D	B	D	D	D	D	B	B	B	B	D	D	D	B	B	D	D	D	B	B	B	D	B	B	D	B	B	D	B	B	B	D	B	D	D	D	B	D	D	B	B	B	B	D	D	D	D	B	D	D	B	B	B	B	B	B	B	B	B	B	D	B	B	D	B	D	B	D	D	B	D	D	D	B	B	B	B	D	D	B	B	B	B	B	B	B	B	B	B	D	D	B	B	B	B	D	B	D	D	D	B	B	D	B	B	B	D	D	B	B	D	B	D	D	B	D	D	B	B	B	B	B	B	B	B	B	B	B	B	B	B	B	B	D	D	B	B	B	D	B	B	B	B	B	D	D	B	B	B	B	D	D	D	B	D	B	D	D	D	D	D	B	D	D	D	D	B	D	D	B	B	D	D	D	D	D	B	D	D	D	B	B	B	B	B	D	D	B	D	D	B	B	D	B	B	D	B	D	D	D	D	D	B	B	D	D
rs29976601	D	D	B	D	B	D	B	D	B	D	B	B	B	B	D	D	D	B	D	B	B	D	D	D	D	D	D	B	D	D	D	D	D	B	B	B	B	D	D	D	D	B	D	B	B	B	D	D	D	B	B	B	B	B	B	D	D	B	B	D	D	D	B	B	B	D	B	B	D	D	D	D	B	D	D	D	D	D	D	D	D	B	B	D	D	D	B	D	B	B	B	B	D	B	D	D	D	D	B	B	B	B	D	D	D	B	B	D	D	D	B	B	B	D	B	B	D	B	B	D	B	B	B	D	B	D	D	D	B	D	D	B	B	B	B	D	D	D	D	B	D	D	B	B	B	B	B	B	B	B	B	B	D	B	B	D	B	D	B	D	D	B	D	D	D	B	B	B	B	D	D	B	B	B	B	B	B	B	B	B	B	D	D	B	B	B	B	D	B	D	D	D	B	B	D	B	B	B	D	D	B	B	D	B	D	D	B	D	D	B	B	B	B	B	B	B	B	B	B	B	B	B	B	B	B	D	D	B	B	B	D	B	B	B	B	B	D	D	B	B	B	B	D	D	D	B	D	B	D	D	D	D	D	B	D	D	D	D	B	D	D	B	B	D	D	D	D	D	B	D	D	D	B	B	B	B	B	D	D	B	D	D	B	B	D	B	B	D	B	D	D	D	D	D	B	B	D	D
rs48489234	D	D	B	D	B	D	B	D	B	D	B	B	B	B	D	D	D	B	D	B	B	D	D	D	D	D	D	B	D	D	D	D	D	B	B	B	B	D	D	D	D	B	D	B	B	B	D	D	D	B	B	B	B	B	B	D	D	B	B	D	D	D	B	B	B	D	B	B	D	D	D	D	B	D	D	D	D	D	D	D	D	B	B	D	D	D	B	D	B	B	B	B	D	B	D	D	D	D	B	B	B	B	D	D	D	B	B	D	D	D	B	B	B	D	B	B	D	B	B	D	B	B	B	D	B	D	D	D	B	D	D	B	B	B	B	D	D	D	D	B	D	D	B	B	B	B	B	B	B	B	B	B	D	B	B	D	B	D	B	D	D	B	D	D	D	B	B	B	B	D	D	B	B	B	B	B	B	B	B	B	B	D	D	B	B	B	B	D	B	D	D	D	B	B	D	B	B	B	D	D	B	B	D	B	D	D	B	D	D	B	B	B	B	B	B	B	B	B	B	B	B	B	B	B	B	D	D	B	B	B	D	B	B	B	B	B	D	D	B	B	B	B	D	D	D	B	D	B	D	D	D	D	D	B	D	D	D	D	B	D	D	B	B	D	D	D	D	D	B	D	D	D	B	B	B	B	B	D	D	B	D	D	B	B	D	B	B	D	B	D	D	D	D	D	B	B	D	D
rs30289969	D	D	B	D	B	D	B	D	B	D	B	B	B	B	D	D	D	B	D	B	B	D	D	D	D	D	D	B	D	D	D	D	D	B	B	B	B	D	D	D	D	B	D	B	B	B	D	D	D	B	B	B	B	B	B	D	D	B	B	D	D	D	B	B	B	D	B	B	D	D	D	D	B	D	D	D	D	D	D	D	D	B	B	D	D	D	B	D	B	B	B	B	D	B	D	D	D	D	B	B	B	B	D	D	D	B	B	D	D	D	B	B	B	D	B	B	D	B	B	D	B	B	B	D	B	D	D	D	B	D	D	B	B	B	B	D	D	D	D	B	D	D	B	B	B	B	B	B	B	B	B	B	D	B	B	D	B	D	B	D	D	B	D	D	D	B	B	B	B	D	D	B	B	B	B	B	B	B	B	B	B	D	D	B	B	B	B	D	B	D	D	D	B	B	D	B	B	B	D	D	B	B	D	B	D	D	B	D	D	B	B	B	B	B	B	B	B	B	B	B	B	B	B	B	B	D	D	B	B	B	D	B	B	B	B	B	D	D	B	B	B	B	D	D	D	B	D	B	D	D	D	D	D	B	D	D	D	D	B	D	D	B	B	D	D	D	D	D	B	D	D	D	B	B	B	B	B	D	D	B	D	D	B	B	D	B	B	D	B	D	D	D	D	D	B	B	D	D
rs30180803	D	D	D	D	B	D	B	D	B	D	B	B	B	B	D	D	D	B	D	B	B	D	D	D	D	D	D	B	D	D	D	D	D	B	B	B	B	D	D	D	D	B	D	B	B	B	D	D	D	B	B	B	B	B	B	D	D	B	B	D	D	D	B	B	B	D	B	B	D	D	D	D	B	D	D	D	D	D	D	D	D	B	B	D	D	D	B	D	B	B	B	B	D	B	D	D	D	D	B	B	B	B	D	D	D	B	B	D	D	D	B	B	B	D	B	B	D	B	B	D	B	B	B	D	B	D	D	D	B	D	D	B	B	B	B	D	D	D	D	B	D	D	B	B	B	B	B	B	B	B	B	B	D	B	B	D	B	D	B	D	D	D	D	D	D	B	B	B	B	D	D	B	B	B	B	B	B	D	B	B	B	D	D	B	B	D	B	D	B	D	D	D	B	B	D	B	B	B	D	D	B	B	D	B	D	D	B	D	D	B	B	D	B	B	B	B	B	B	B	B	B	B	B	B	B	D	D	B	B	B	D	B	B	B	B	B	D	D	B	B	D	B	D	D	D	B	D	B	D	D	D	D	D	B	D	D	D	D	B	D	D	B	B	D	D	D	D	D	B	D	D	D	B	B	B	B	B	D	D	B	D	D	B	B	D	B	B	D	B	D	D	D	D	D	B	B	D	D
UNC090022809	D	D	H	D	B	D	B	D	H	D	B	B	B	B	D	D	D	B	D	B	B	D	D	D	D	D	D	B	D	D	D	D	D	B	B	B	B	D	D	D	D	B	D	B	B	B	D	D	D	B	B	B	B	B	B	D	D	B	B	D	D	D	B	B	B	D	B	B	D	D	D	D	B	D	D	D	D	D	D	D	D	B	B	D	D	D	B	D	B	B	B	B	D	B	D	D	D	D	B	B	B	B	D	D	D	B	B	D	D	D	B	B	B	D	B	B	D	B	B	D	B	B	B	D	B	D	D	D	B	D	D	B	B	B	B	D	D	D	D	B	D	D	B	B	B	B	B	B	B	B	B	B	D	B	B	D	B	D	B	D	D	H	D	D	D	B	B	B	B	D	D	B	B	B	B	B	B	H	B	B	B	D	D	B	B	H	B	D	B	D	D	D	B	B	D	B	B	B	D	D	B	B	D	B	D	D	B	D	D	B	B	H	B	B	B	B	B	B	B	B	B	B	B	B	B	D	D	B	B	B	D	B	B	B	B	B	D	D	B	B	H	B	D	D	D	B	D	B	D	D	D	D	D	B	D	D	D	D	B	D	D	B	B	D	D	D	D	D	B	D	D	D	B	B	B	B	B	D	D	B	D	D	B	B	D	B	B	D	B	D	D	D	D	D	B	B	D	D
rs30026335	D	D	H	D	B	D	B	D	B	D	B	B	B	B	D	D	D	B	D	B	B	D	D	D	D	D	D	B	D	D	D	D	D	B	B	B	B	D	D	D	D	B	D	B	B	B	D	D	D	B	B	B	B	B	B	D	D	B	B	D	D	D	B	B	B	D	B	B	D	D	D	D	B	D	D	D	D	D	D	D	D	B	B	D	D	D	B	D	B	B	B	B	D	B	D	D	D	D	B	B	B	B	D	D	D	B	B	D	D	D	B	B	B	D	B	B	D	B	B	D	B	B	B	D	B	D	D	D	B	D	D	B	B	B	B	D	D	D	D	B	D	D	B	B	B	B	B	B	B	B	B	B	D	B	B	D	B	D	B	D	D	H	D	D	D	B	B	B	B	D	D	B	B	B	B	B	B	H	B	B	B	D	D	B	B	H	B	D	B	D	D	D	B	B	D	B	B	B	D	D	B	B	D	B	D	D	B	D	D	B	B	H	B	B	B	B	B	B	B	B	B	B	B	B	B	D	D	B	B	B	D	B	B	B	B	B	D	D	B	B	H	B	D	D	D	B	D	B	D	D	D	D	D	B	D	D	D	D	B	D	D	B	B	D	D	D	D	D	B	D	D	D	B	B	B	B	B	D	D	B	D	D	B	B	D	B	B	D	B	D	D	D	D	D	B	B	D	D
rs6183014	D	D	B	D	B	D	B	D	D	D	B	B	B	B	D	D	D	B	D	B	B	D	D	D	D	D	D	B	D	D	D	D	D	B	B	B	B	D	D	D	D	B	D	B	B	B	D	D	D	B	B	B	B	B	B	D	D	B	B	D	D	D	B	B	B	D	B	B	D	D	D	D	B	D	D	D	D	D	D	D	D	B	B	D	D	D	B	D	B	B	B	B	D	B	D	D	D	D	B	B	B	B	D	D	D	B	B	D	D	D	B	B	B	D	B	B	D	B	B	D	B	B	B	D	B	D	D	D	B	D	D	B	B	B	B	D	D	D	D	B	D	D	B	B	B	B	B	B	B	B	B	B	D	B	B	D	B	D	B	D	D	B	D	D	D	B	B	B	B	D	D	B	B	B	B	B	B	B	B	B	B	D	D	B	B	B	B	D	B	D	D	D	B	B	D	B	B	B	D	D	B	B	D	B	D	D	B	D	D	B	B	B	B	B	B	B	B	B	B	B	B	B	B	B	B	D	D	B	B	B	D	B	B	B	B	B	D	D	B	B	B	B	D	D	D	B	D	B	D	D	D	D	D	B	D	D	D	D	B	D	D	B	B	D	D	D	D	D	B	D	D	D	B	B	B	B	B	D	D	B	D	D	B	B	D	B	B	D	B	D	D	D	D	D	B	B	D	D
rs13480109	D	D	B	D	B	D	B	D	D	D	B	B	B	B	D	D	D	B	D	B	B	D	D	D	D	D	D	B	D	D	D	D	D	B	B	B	B	D	D	D	D	B	D	B	B	B	D	D	D	B	B	B	B	B	B	D	D	B	B	D	D	D	B	B	B	D	B	B	D	D	D	D	B	D	D	D	D	D	D	D	D	B	B	D	D	D	B	D	B	B	B	B	D	B	D	D	D	D	B	B	B	B	D	D	D	B	B	D	D	D	B	B	B	D	B	B	D	B	B	D	B	B	B	D	B	D	D	D	B	D	D	B	B	B	B	D	D	D	D	B	D	D	B	B	B	B	B	B	B	B	B	B	D	B	B	D	B	D	B	D	D	B	D	D	D	B	B	B	B	D	D	B	B	B	B	B	B	B	B	B	B	D	D	B	B	B	B	D	B	D	D	D	B	B	D	B	B	B	D	D	B	B	D	B	D	D	B	D	D	B	B	B	B	B	B	B	B	B	B	B	B	B	B	B	B	D	D	B	B	B	D	B	B	B	B	B	D	D	B	B	B	B	D	D	D	B	D	B	D	D	D	D	D	B	D	D	D	D	B	D	D	B	B	D	D	D	D	D	B	D	D	D	B	B	B	B	B	D	D	B	D	D	B	B	D	B	B	D	B	D	D	D	D	D	B	B	D	D
Affy_PC9_27	D	D	B	D	H	D	B	D	D	D	B	B	B	B	D	D	D	H	D	H	H	D	D	D	D	D	D	H	D	D	D	D	D	H	H	B	H	D	D	D	D	H	D	H	H	H	D	D	D	H	H	B	B	B	B	D	D	B	B	D	D	D	H	B	H	D	H	H	D	D	D	D	B	D	D	D	D	D	D	D	D	B	B	D	D	D	H	D	B	H	H	B	D	H	D	D	D	D	B	B	B	B	D	D	D	B	B	D	D	D	B	B	B	D	B	B	D	B	B	D	B	B	B	D	B	D	D	D	B	D	D	B	B	B	B	D	D	D	D	B	D	D	B	B	B	B	B	B	B	B	B	B	D	B	B	D	B	D	B	D	D	B	D	D	D	B	B	B	H	D	D	H	B	B	B	H	H	B	B	B	H	D	D	B	H	B	B	D	B	D	D	D	B	B	D	B	B	B	D	D	H	B	D	B	D	D	B	D	D	B	B	B	B	B	B	B	B	B	B	B	B	B	B	B	B	D	D	B	B	B	D	B	B	B	B	B	D	D	B	B	B	B	D	D	D	H	D	H	D	D	D	D	D	B	D	D	D	D	B	D	D	B	B	D	D	D	D	D	B	D	D	D	B	B	B	H	B	D	D	B	D	D	B	B	D	B	B	D	B	D	D	D	D	D	B	B	D	D
Affy_PC9_28	D	D	B	D	H	D	B	D	D	D	B	B	B	B	D	D	D	H	D	H	H	D	D	D	D	D	D	H	D	D	D	D	D	H	H	B	H	D	D	D	D	H	D	H	H	H	D	D	D	H	H	B	B	B	B	D	D	B	B	D	D	D	H	B	H	D	H	H	D	D	D	D	B	D	D	D	D	D	D	D	D	B	B	D	D	D	H	D	B	H	H	B	D	H	D	D	D	D	B	B	B	B	D	D	D	B	B	D	D	D	B	B	B	D	B	B	D	B	B	D	B	B	B	D	B	D	D	D	B	D	D	B	B	B	B	D	D	D	D	B	D	D	B	B	B	B	B	B	B	B	B	B	D	B	B	D	B	D	B	D	D	B	D	D	D	B	B	B	D	D	D	D	B	B	B	D	D	B	B	B	D	D	D	B	D	B	B	D	B	D	D	D	B	B	D	B	B	B	D	D	D	B	D	B	D	D	B	D	D	B	B	B	B	B	B	B	B	B	B	B	B	B	B	B	B	D	D	B	B	B	D	B	B	B	B	B	D	D	B	B	B	B	D	D	D	D	D	D	D	D	D	D	D	B	D	D	D	D	B	D	D	B	B	D	D	D	D	D	B	D	D	D	B	B	B	D	B	D	D	B	D	D	B	B	D	B	B	D	B	D	D	D	D	D	B	B	D	D
rs37051848	D	D	B	D	D	D	B	D	D	D	B	B	B	B	D	D	D	D	D	D	D	D	D	D	D	D	D	D	D	D	D	D	D	D	D	B	D	D	D	D	D	D	D	D	D	D	D	D	D	D	D	B	B	B	B	D	D	B	B	D	D	D	D	B	D	D	D	D	D	D	D	D	B	D	D	D	D	D	D	D	D	B	B	D	D	D	D	D	B	D	D	B	D	D	D	D	D	D	B	B	B	B	D	D	D	B	B	D	D	D	B	B	B	D	B	B	D	B	B	D	B	B	B	D	B	D	D	D	B	D	D	B	B	B	B	D	D	D	D	B	D	D	D	D	D	B	D	D	B	B	B	B	D	B	B	D	B	D	B	D	D	B	D	D	D	D	B	B	D	D	D	D	D	B	D	D	D	B	B	B	D	D	D	D	D	B	B	D	B	D	D	D	B	D	D	D	D	B	D	D	D	B	D	B	D	D	B	D	D	B	B	B	D	B	B	B	B	B	D	B	B	B	B	B	B	D	D	B	B	B	D	B	B	B	D	D	D	D	B	B	B	D	D	D	D	D	D	D	D	D	D	D	D	B	D	D	D	D	B	D	D	D	D	D	D	D	D	D	B	D	D	D	B	B	B	D	B	D	D	B	D	D	D	D	D	B	B	D	D	D	D	D	D	D	D	B	D	D
rs30524230	D	D	D	D	D	D	D	D	D	D	B	B	B	B	D	D	D	D	D	D	D	D	D	D	D	D	D	D	D	D	D	D	D	D	D	B	D	D	D	D	D	D	D	D	D	D	D	D	D	D	D	B	B	B	B	D	D	B	B	D	D	D	D	B	D	D	D	D	D	D	D	D	B	D	D	D	D	D	D	D	D	B	B	D	D	D	D	D	B	D	D	B	D	D	D	D	D	D	B	B	B	B	D	D	D	B	B	D	D	D	B	B	B	D	B	B	D	B	B	D	D	D	B	D	B	D	D	D	B	D	D	B	B	B	B	D	D	D	D	B	D	D	D	D	D	D	D	D	D	B	B	B	D	B	B	D	D	D	B	D	D	D	D	D	D	D	B	B	D	D	D	D	D	B	D	D	D	D	B	B	D	D	B	D	D	D	B	D	B	D	B	D	B	D	D	D	D	B	D	D	D	B	D	B	D	D	B	D	D	B	B	D	D	B	B	B	B	B	D	B	B	B	B	B	B	D	D	B	B	B	B	B	D	D	D	D	D	D	B	B	D	D	B	D	D	D	D	D	D	D	D	D	D	D	D	D	D	D	D	D	D	D	D	B	D	D	D	D	D	D	D	D	B	B	B	D	D	D	D	B	D	D	D	D	D	B	B	D	D	B	B	D	B	D	D	B	D	D
rs29640022	D	D	D	D	D	D	D	D	D	D	B	B	B	B	D	D	D	D	D	D	D	D	D	D	D	D	D	D	D	D	D	D	D	D	D	B	D	D	D	D	D	D	D	D	D	D	D	D	D	D	D	B	B	B	B	D	D	B	B	D	D	D	D	B	D	D	D	D	D	D	D	D	B	D	D	D	D	D	D	D	D	B	B	D	D	D	D	D	B	D	D	B	D	D	D	D	D	D	B	B	B	B	D	D	D	B	B	D	D	D	B	B	B	D	B	B	D	B	B	D	D	D	B	D	B	D	D	D	B	D	D	B	B	B	B	D	D	D	D	D	D	D	D	D	D	D	D	D	D	D	D	D	D	D	D	D	D	D	B	D	D	D	D	D	D	D	B	B	D	D	D	D	D	B	D	D	D	D	B	B	D	D	B	D	D	D	B	D	B	D	B	D	B	D	D	D	D	B	D	D	D	B	D	B	D	D	B	D	D	B	B	D	D	B	B	B	B	B	D	B	B	B	B	B	B	D	D	D	B	D	B	D	D	D	D	D	D	D	B	B	D	D	B	D	D	D	D	D	D	D	D	D	D	D	D	D	D	D	D	D	D	D	D	B	D	D	D	D	D	D	D	D	B	B	B	D	D	D	D	B	D	D	D	D	D	B	B	D	D	B	B	D	B	D	D	B	D	D
rs13480120	D	D	D	D	D	D	D	D	D	D	B	B	B	B	D	D	D	D	D	D	D	D	D	D	D	D	D	D	D	D	D	D	D	D	D	B	D	D	D	D	D	D	D	D	D	D	D	D	D	D	D	B	B	B	B	D	D	B	B	D	D	D	D	B	D	D	D	D	D	D	D	D	B	D	D	D	D	D	D	D	D	B	B	D	D	D	D	D	B	D	D	B	D	D	D	D	D	D	B	B	B	B	D	D	D	B	B	D	D	D	B	B	B	D	B	B	D	B	B	D	D	D	B	D	B	D	D	D	B	D	D	B	B	B	B	D	D	D	D	D	D	D	D	D	D	D	D	D	D	D	D	D	D	D	D	D	D	D	B	D	D	D	D	D	D	D	B	B	D	D	D	D	D	B	D	D	D	D	B	B	D	D	B	D	D	D	B	D	B	D	B	D	B	D	D	D	D	B	D	B	D	B	D	B	D	D	B	D	D	B	B	D	D	B	B	B	B	B	D	B	B	B	B	B	B	D	D	D	B	D	B	D	D	D	D	D	D	D	B	B	D	D	B	D	D	D	D	D	B	D	D	D	D	D	D	D	D	D	D	D	D	D	D	B	D	D	D	D	D	D	D	D	B	B	B	D	D	D	D	B	D	D	D	D	D	B	B	D	D	B	B	D	B	D	D	B	D	D
rs29744700	D	D	D	D	D	D	D	D	D	D	B	B	B	B	D	D	D	D	D	D	D	D	D	D	D	D	D	D	D	D	D	D	D	D	D	B	D	D	D	D	D	D	D	D	D	D	D	D	D	D	D	B	B	B	B	D	D	B	H	D	D	D	D	B	D	D	D	D	D	D	D	D	H	D	D	D	D	D	D	D	D	B	H	D	D	D	D	D	H	D	D	B	D	D	D	D	D	D	B	B	B	B	D	D	D	B	B	D	D	D	H	H	H	D	B	H	D	B	B	D	D	D	B	D	B	D	D	D	B	D	D	B	B	B	H	D	D	D	D	D	D	D	D	D	D	D	D	D	D	D	D	D	D	D	D	D	D	D	H	D	D	D	D	D	D	D	B	B	D	D	D	D	D	B	D	D	D	D	B	H	D	D	B	D	D	D	H	D	B	D	B	D	B	D	D	D	D	H	D	B	D	H	D	B	D	D	B	D	D	B	B	D	D	B	B	B	B	B	D	B	B	B	B	B	B	D	D	D	B	D	B	D	D	D	D	D	D	D	B	B	D	D	B	D	D	D	D	D	B	D	D	D	D	D	D	D	D	D	D	D	D	D	D	B	D	D	D	D	D	D	D	D	B	B	B	D	D	D	D	B	D	D	D	D	D	B	B	D	D	B	B	D	B	D	D	B	D	D
rs13480122	D	D	D	D	D	D	D	D	D	D	B	B	B	B	D	D	D	D	D	D	D	D	D	D	D	D	D	D	D	D	D	D	D	D	D	B	D	D	D	D	D	D	D	D	D	D	D	D	D	D	D	B	B	B	B	D	D	B	D	D	D	D	D	B	D	D	D	D	D	D	D	D	D	D	D	D	D	D	D	D	D	B	D	D	D	D	D	D	D	D	D	B	D	D	D	D	D	D	B	B	B	B	D	D	D	B	B	D	D	D	D	D	D	D	B	D	D	B	B	D	D	D	B	D	B	D	D	D	B	D	D	B	B	B	D	D	D	D	D	D	D	D	D	D	D	D	D	D	D	D	D	D	D	D	D	D	D	D	D	D	D	D	D	D	D	D	B	B	D	D	D	D	D	B	D	D	D	D	B	D	D	D	B	D	D	D	D	D	B	D	B	D	B	D	D	D	D	D	D	B	D	D	D	B	D	D	B	D	D	B	B	D	D	B	B	B	B	B	D	B	B	B	B	B	B	D	D	D	B	D	B	D	D	D	D	D	D	D	B	B	D	D	B	D	D	D	D	D	B	D	D	D	D	D	D	D	D	D	D	D	D	D	D	B	D	D	D	D	D	D	D	D	B	B	B	D	D	D	D	B	D	D	D	D	D	B	B	D	D	B	B	D	B	D	D	B	D	D
rs33665437	D	D	D	D	D	D	D	D	D	D	B	B	B	B	D	D	D	D	D	D	D	D	D	D	D	D	D	D	D	D	D	D	D	D	D	B	D	D	D	D	D	D	D	D	D	D	D	D	D	D	D	B	B	B	B	D	D	B	D	D	D	D	D	B	D	D	D	D	D	D	D	D	D	D	D	D	D	D	D	D	D	B	D	D	D	D	D	D	D	D	D	B	D	D	D	D	D	D	B	B	B	B	D	D	D	B	B	D	D	D	D	D	D	D	B	D	D	B	B	D	D	D	B	D	B	D	D	D	B	D	D	B	B	B	D	D	D	D	D	D	D	D	D	D	D	D	D	D	D	D	D	D	D	D	D	D	D	D	D	D	D	D	D	D	D	D	B	B	D	D	D	D	D	B	D	D	D	D	B	D	D	D	B	D	D	D	D	D	B	D	B	D	B	D	D	D	D	D	D	B	D	D	D	B	D	D	B	D	D	B	B	D	D	B	B	B	B	B	D	B	B	B	B	B	B	D	D	D	B	D	B	D	D	D	D	D	D	D	B	B	D	D	B	D	D	D	D	D	B	D	D	D	D	D	D	D	D	D	D	D	D	D	D	B	D	D	D	D	D	D	D	D	B	B	B	D	D	D	D	B	D	D	D	D	D	B	B	D	D	B	B	D	B	D	D	B	D	D
rs30431128	D	D	D	D	D	D	D	D	D	D	B	B	B	B	D	D	D	D	D	D	D	D	D	D	D	D	D	D	D	D	D	D	D	D	D	B	D	D	D	D	D	D	D	D	D	D	D	D	D	D	D	B	B	B	B	D	D	B	D	D	D	D	D	B	D	D	D	D	D	D	D	D	D	D	D	D	D	D	D	D	D	B	D	D	D	D	D	D	D	D	D	B	D	D	D	D	D	D	B	B	B	B	D	D	D	B	B	D	D	D	D	D	D	D	B	D	D	B	B	D	D	D	B	D	B	D	D	D	B	D	D	B	B	B	D	D	D	D	D	D	D	D	D	D	D	D	D	D	D	D	D	D	D	D	D	D	D	D	D	D	D	D	D	D	D	D	B	B	D	D	D	D	D	B	D	D	D	D	B	D	D	D	B	D	D	D	D	D	B	D	B	D	B	D	D	D	D	D	D	B	D	D	D	B	D	D	B	D	D	B	B	D	D	B	B	B	B	B	D	B	B	B	B	B	B	D	D	D	B	D	B	D	D	D	D	D	D	D	B	B	D	D	B	D	D	D	D	D	B	D	D	D	D	D	D	D	D	D	D	D	D	D	D	B	D	D	D	D	D	D	D	D	B	B	B	D	D	D	D	B	D	D	D	D	D	B	B	D	D	B	B	D	B	D	D	B	D	D
rs29895388	D	D	D	D	D	D	D	D	D	D	B	B	B	B	D	D	D	D	D	D	D	D	D	D	D	D	D	D	D	D	D	D	D	D	D	B	D	D	D	D	D	D	D	D	D	D	D	D	D	D	D	B	B	B	B	D	D	B	D	D	D	D	D	B	D	D	D	D	D	D	D	D	D	D	D	D	D	D	D	D	D	B	D	D	D	D	D	D	D	D	D	B	D	D	D	D	D	D	B	B	B	B	D	D	D	B	B	D	D	D	D	D	D	D	B	D	D	B	B	D	D	D	B	D	B	D	D	D	B	D	D	B	B	B	D	D	D	D	D	D	D	D	D	D	D	D	D	D	D	D	D	D	D	D	D	D	D	D	D	D	D	D	D	D	D	D	B	B	D	D	D	D	D	B	D	D	D	D	B	D	D	D	B	D	D	D	D	D	B	D	B	D	B	D	D	D	D	D	D	B	D	D	D	B	D	D	B	D	D	B	B	D	D	B	B	B	B	B	D	B	B	B	B	B	B	D	D	D	B	D	B	D	D	D	D	D	D	D	B	B	D	D	B	D	D	D	D	D	B	D	D	D	D	D	D	D	D	D	D	D	D	D	D	B	D	D	D	D	D	D	D	D	B	B	B	D	D	D	D	B	D	D	D	D	D	B	B	D	D	B	B	D	B	D	D	B	D	D
rs29932985	D	D	D	D	D	D	D	D	D	D	B	B	B	B	D	D	D	D	D	D	D	D	D	D	D	D	D	D	D	D	D	D	D	D	D	B	D	D	D	D	D	D	D	D	D	D	D	D	D	D	D	B	B	B	B	D	D	B	D	D	D	D	D	B	D	D	D	D	D	D	D	D	D	D	D	D	D	D	D	D	D	B	D	D	D	D	D	D	D	D	D	B	D	D	D	D	D	D	B	B	B	B	D	D	D	B	B	D	D	D	D	D	D	D	B	D	D	B	B	D	D	D	B	D	B	D	D	D	B	D	D	B	B	B	D	D	D	D	D	D	D	D	D	D	D	D	D	D	D	D	D	D	D	D	D	D	D	D	D	D	D	D	D	D	D	D	B	B	D	D	D	D	D	B	D	D	D	D	B	D	D	D	B	D	D	D	D	D	B	D	B	D	B	D	D	D	D	D	D	B	D	D	D	B	D	D	B	D	D	B	B	D	D	B	B	B	B	B	D	B	B	B	B	B	B	D	D	D	B	D	B	D	D	D	D	D	D	D	B	B	D	D	B	D	D	D	D	D	B	D	D	D	D	D	D	D	D	D	D	D	D	D	D	B	D	D	D	D	D	D	D	D	B	B	B	D	D	D	D	B	D	D	D	D	D	B	B	D	D	B	B	D	B	D	D	B	D	D
rs248816163	D	D	D	D	D	D	D	D	B	D	B	B	B	B	D	D	D	D	D	D	D	D	D	D	D	D	D	D	D	D	D	D	D	D	D	B	D	D	D	D	D	D	D	D	D	D	D	D	D	D	D	B	B	B	B	D	D	B	D	D	D	D	D	B	D	D	D	D	D	D	D	D	D	D	D	D	D	D	D	D	D	B	D	D	D	D	D	D	D	D	D	B	D	D	D	D	D	D	B	B	B	B	D	D	D	B	B	D	D	D	D	D	D	D	B	D	D	B	B	D	D	D	B	D	B	D	D	D	B	D	D	B	B	B	D	D	D	D	D	D	D	D	D	D	D	D	D	D	D	D	D	D	D	D	D	D	D	D	D	D	D	D	D	D	D	D	B	B	D	D	D	D	D	B	D	D	D	D	B	D	D	D	B	D	D	D	D	D	B	D	B	D	B	D	D	D	D	D	D	B	D	D	D	B	D	D	B	D	D	B	B	D	D	B	B	B	B	B	D	B	B	B	B	B	B	D	D	D	B	D	B	D	D	D	D	D	D	D	B	B	D	D	B	D	D	D	D	D	B	D	D	D	D	D	D	D	D	D	D	D	D	D	D	B	D	D	D	D	D	D	D	D	B	B	B	D	D	D	D	B	D	D	D	D	D	B	B	D	D	B	B	D	B	D	D	B	D	D
rs36583736	D	D	D	D	D	D	D	D	B	D	B	B	B	B	D	D	D	D	D	D	D	D	D	D	D	D	D	D	D	D	D	D	D	D	D	B	D	D	D	D	D	D	D	D	D	D	D	D	D	D	D	B	B	B	B	D	D	B	D	D	D	D	D	B	D	D	D	D	D	D	D	D	D	D	D	D	D	D	D	D	D	B	D	D	D	D	D	D	D	D	D	B	D	D	D	D	D	D	B	B	B	B	D	D	D	B	B	D	D	D	D	D	D	D	B	D	D	B	B	D	D	D	B	D	B	D	D	D	B	D	D	B	B	B	D	D	D	D	D	D	D	D	D	D	D	D	D	D	D	D	D	D	D	D	D	D	D	D	D	D	D	D	D	D	D	D	B	B	D	D	D	D	D	B	D	D	D	D	B	D	D	D	B	D	D	D	D	D	B	D	B	D	B	D	D	D	D	D	D	B	D	D	D	B	D	D	B	D	D	B	B	D	D	B	B	B	B	B	D	B	B	B	B	B	B	D	D	D	B	D	B	D	D	D	D	D	D	D	B	B	D	D	B	D	D	D	D	D	B	D	D	D	D	D	D	D	D	D	D	D	D	D	D	B	D	D	D	D	D	D	D	D	B	B	B	D	D	D	D	B	D	D	D	D	D	B	B	D	D	B	B	D	B	D	D	B	D	D
rs48770904	D	D	D	D	D	D	D	D	B	D	B	B	B	B	D	D	D	D	D	D	D	D	D	D	D	D	D	D	D	D	D	D	D	D	D	B	D	D	D	D	D	D	D	D	D	D	D	D	D	D	D	B	B	B	B	D	D	B	D	D	D	D	D	B	D	D	D	D	D	D	D	D	D	D	D	D	D	D	D	D	D	B	D	D	D	D	D	D	D	D	D	B	D	D	D	D	D	D	B	B	B	B	D	D	D	B	B	D	D	D	D	D	D	D	B	D	D	B	B	D	D	D	B	D	B	D	D	D	B	D	D	B	B	B	D	D	D	D	D	D	D	D	D	D	D	D	D	D	D	D	D	D	D	D	D	D	D	D	D	D	D	D	D	D	D	D	B	B	D	D	D	D	B	B	B	D	D	D	B	D	D	D	B	B	D	D	D	D	B	D	B	D	B	D	D	B	B	D	D	B	D	D	D	B	D	D	B	D	D	B	B	D	D	B	B	B	B	B	D	B	B	B	B	B	B	D	D	D	B	D	B	D	D	D	B	D	D	D	B	B	D	B	B	D	D	D	D	D	B	D	D	D	D	D	D	D	D	D	D	D	D	B	D	B	D	D	D	D	D	D	D	D	B	B	B	D	D	D	D	B	D	D	D	D	D	B	B	D	D	B	B	D	B	D	B	B	D	D
rs29983743	D	D	D	D	D	D	D	D	B	D	B	B	B	B	D	D	D	D	D	D	D	D	D	D	D	D	D	D	D	D	D	D	D	D	D	B	D	D	D	D	D	D	D	D	D	D	D	D	D	D	D	B	B	B	B	D	D	B	D	D	D	D	D	B	D	D	D	D	D	D	D	D	D	D	D	D	D	D	D	D	D	B	D	D	D	D	D	D	D	D	D	B	D	D	D	D	D	D	B	B	B	B	D	D	D	B	B	D	D	D	D	D	D	D	B	D	D	B	B	D	D	D	B	D	B	D	D	D	B	D	D	B	B	B	D	D	D	D	D	D	D	D	D	D	D	D	D	D	D	D	D	D	D	D	D	D	D	D	D	D	D	D	D	D	D	D	B	B	D	D	D	D	B	B	B	D	D	D	B	D	D	D	B	B	D	D	D	D	B	D	B	D	B	D	D	B	B	D	D	B	D	D	D	B	D	D	B	D	D	B	B	D	D	B	B	B	B	B	D	B	B	B	B	B	B	D	D	D	B	D	B	D	D	D	B	D	D	D	B	B	D	B	B	D	D	D	D	D	B	D	D	D	D	D	D	D	D	D	D	D	D	B	D	B	D	D	D	D	D	D	D	D	B	B	B	D	D	D	D	B	D	D	D	D	D	B	B	D	D	B	B	D	B	D	B	B	D	D
rs51930445	D	D	D	D	D	D	D	D	B	D	B	B	B	B	D	D	D	D	D	D	D	D	D	D	D	D	D	D	D	D	D	D	D	D	D	B	D	D	D	D	D	D	D	D	D	D	D	D	D	D	D	B	B	B	B	D	D	B	D	D	D	D	D	B	D	D	D	D	D	D	D	D	D	D	D	D	D	D	D	D	D	B	D	D	D	D	D	D	D	D	D	B	D	D	D	D	D	D	B	B	B	B	D	D	D	B	B	D	D	D	D	D	D	D	B	D	D	B	B	D	D	D	D	D	B	D	D	D	B	D	D	B	B	B	D	D	D	D	D	D	D	D	D	D	D	D	D	D	D	D	D	D	D	D	D	D	D	D	D	D	D	D	D	D	D	D	B	B	D	D	D	D	B	B	B	D	D	D	B	D	D	D	B	B	D	D	D	D	B	D	B	D	B	D	D	B	B	D	D	B	D	D	D	B	D	D	B	D	D	B	B	D	D	B	B	B	B	B	D	B	B	B	B	B	B	D	D	D	B	D	B	D	D	D	B	D	D	D	B	B	D	B	B	D	D	D	D	D	B	D	D	D	D	D	D	D	D	D	D	D	D	B	D	B	D	D	D	D	D	D	D	D	B	B	B	D	D	D	D	B	D	D	D	D	D	B	B	D	D	B	B	D	B	D	B	B	D	D
rs50870023	D	B	D	D	D	D	D	D	B	D	B	B	B	B	D	D	D	D	D	D	D	D	D	D	D	D	D	D	D	D	D	D	D	D	D	B	D	D	D	D	D	D	D	D	D	D	D	D	D	D	D	B	B	B	B	D	D	B	D	D	D	D	D	B	D	D	D	D	D	D	D	D	D	D	D	D	D	D	D	D	D	B	D	D	D	D	D	D	D	D	D	B	D	D	D	D	D	D	B	B	B	B	D	D	D	B	B	D	D	D	D	D	D	D	B	D	D	B	B	D	D	D	D	D	B	D	D	D	B	D	D	B	B	B	D	D	D	D	D	D	D	D	D	D	D	D	D	D	D	D	D	D	D	D	D	B	D	D	D	D	D	D	D	D	D	D	B	B	D	D	B	D	B	B	B	D	D	D	B	D	D	D	B	B	D	D	D	D	B	B	B	D	B	D	D	B	B	D	D	B	D	D	D	B	D	D	B	D	D	B	B	D	D	B	B	B	B	B	D	B	B	B	B	B	B	D	D	D	B	D	B	D	D	D	B	D	D	D	B	B	D	B	B	D	D	D	D	D	B	D	D	D	D	D	D	D	D	D	D	D	D	B	D	B	D	D	D	B	D	D	D	D	B	B	B	D	D	B	D	B	B	D	D	D	D	B	B	D	D	B	B	D	B	D	B	B	D	D
rs29642165	D	B	D	D	D	D	D	D	B	D	B	B	B	B	D	D	D	D	D	D	D	D	D	D	D	D	D	D	D	D	D	D	D	D	D	B	D	D	D	D	D	D	D	D	D	D	D	D	D	D	D	B	B	B	B	D	D	B	D	D	D	D	D	B	D	D	D	D	D	D	D	D	D	D	D	D	D	D	D	D	D	B	D	D	D	D	D	D	D	D	D	B	D	D	D	D	D	D	B	B	B	B	D	D	D	B	B	D	D	D	D	D	D	D	B	D	D	B	B	D	D	D	D	D	B	D	D	D	B	D	D	B	B	B	D	D	D	D	D	D	D	D	D	D	D	D	D	D	D	D	D	D	D	D	D	B	D	D	D	D	D	D	D	D	D	D	B	B	D	D	B	D	B	B	B	D	D	D	B	D	D	D	B	B	D	D	D	D	B	B	B	D	B	D	D	B	B	D	D	B	D	D	D	B	D	D	B	D	D	B	B	D	D	B	B	B	B	B	D	B	B	B	B	B	B	D	D	D	B	D	B	D	D	D	B	D	D	D	B	B	D	B	B	D	D	D	D	D	B	D	D	D	D	D	D	D	D	D	D	D	D	B	D	B	D	D	D	B	D	D	D	D	B	B	B	D	D	B	D	B	B	D	D	D	D	B	B	D	D	B	B	D	B	D	B	B	D	D
rs32495822	D	B	D	D	D	D	D	D	B	D	B	B	B	B	D	D	D	D	D	D	D	D	D	D	D	D	D	D	D	D	D	D	D	D	D	B	D	D	D	D	D	D	D	D	D	D	D	D	D	D	D	B	B	B	B	D	D	B	D	D	D	D	D	B	D	D	D	D	D	D	D	D	D	D	D	D	D	D	D	D	D	B	D	D	D	D	D	D	D	D	D	B	D	D	D	D	D	D	B	B	B	B	D	D	D	B	B	D	D	D	D	D	D	D	B	D	D	B	B	D	D	D	D	D	B	D	D	D	B	D	D	B	B	B	D	D	D	D	D	D	D	D	D	D	D	D	D	D	D	D	D	D	D	D	D	B	D	D	D	D	D	D	D	D	D	D	B	B	D	D	B	D	B	B	B	D	D	D	B	D	D	D	B	B	D	D	D	D	B	B	B	D	B	D	B	B	B	D	D	B	D	D	D	B	D	D	B	D	D	B	B	D	D	B	B	B	B	B	D	B	B	B	B	B	B	D	D	D	B	D	B	D	D	D	B	D	D	D	B	B	D	B	B	D	D	D	D	D	B	D	D	D	B	D	B	D	D	D	D	D	D	B	D	B	B	D	D	B	D	D	B	D	B	B	B	D	D	B	D	B	B	D	D	D	D	B	B	D	D	B	B	D	B	D	B	B	D	D
rs33632997	D	B	D	D	D	D	D	D	B	D	B	B	B	B	D	D	D	D	D	D	D	D	D	D	D	D	D	D	D	D	D	D	D	D	D	B	D	D	D	D	D	D	D	D	D	D	D	D	D	D	D	B	B	B	B	D	D	B	D	D	D	D	D	B	D	D	D	D	D	D	D	D	D	D	D	D	D	D	D	D	D	B	D	D	D	D	D	D	D	D	D	B	D	D	D	D	D	D	B	B	B	B	D	D	D	B	B	D	D	D	D	D	D	D	B	D	D	B	B	D	D	D	D	D	B	D	D	D	B	D	D	B	B	B	D	D	D	D	D	D	D	D	D	D	D	D	D	D	D	D	D	D	D	D	D	B	D	D	D	D	D	D	D	D	D	D	B	B	D	D	B	D	B	B	B	D	D	D	B	D	D	D	B	B	D	D	D	D	B	B	B	D	B	D	B	B	B	D	D	B	D	D	D	B	D	D	B	D	D	B	B	D	D	B	B	B	B	B	D	B	B	B	B	B	B	D	D	D	B	D	B	D	D	D	B	D	D	D	B	B	D	B	B	D	D	D	D	D	B	D	D	D	B	D	B	D	D	D	D	D	D	B	D	B	B	D	D	B	D	D	B	D	B	B	B	D	D	B	D	B	B	D	D	D	D	B	B	D	D	B	B	D	B	D	B	B	D	D
rs30458971	D	B	D	D	D	D	D	D	B	D	B	B	B	B	D	D	D	D	D	D	D	D	D	D	D	D	D	D	D	D	D	D	D	D	D	B	D	D	D	D	D	D	D	D	D	D	D	D	D	D	D	B	B	B	B	D	D	B	D	D	D	D	D	B	D	D	D	D	D	D	D	D	D	D	D	D	D	D	D	D	D	B	D	D	D	D	D	D	D	D	D	B	D	D	D	D	D	D	B	B	B	B	D	D	D	B	B	D	D	D	D	D	D	D	B	D	D	B	B	D	D	D	D	D	B	D	D	D	B	D	D	B	B	B	D	D	D	D	D	D	D	D	D	D	D	D	D	D	D	D	D	D	D	D	D	B	D	D	D	D	D	D	D	D	D	D	B	B	D	D	B	D	B	B	B	D	D	D	B	D	D	D	B	B	D	D	D	D	B	B	B	D	B	D	B	B	B	D	D	B	D	D	D	B	D	D	B	D	D	B	B	D	D	B	B	B	B	B	D	B	B	B	B	B	B	D	D	D	B	D	B	D	D	D	B	D	D	D	B	B	D	B	B	D	D	D	D	D	B	D	D	D	B	D	B	D	D	D	D	D	D	B	D	B	B	D	D	B	D	D	B	D	B	B	B	D	D	B	D	B	B	D	D	D	D	B	B	D	D	B	B	D	B	D	B	B	D	D
rs3659084	D	B	D	D	D	D	D	D	B	D	B	B	B	B	D	D	D	D	D	D	D	D	D	D	D	D	D	D	D	D	D	D	D	D	D	B	D	D	D	D	D	D	D	D	D	D	D	D	D	D	D	B	B	B	B	D	D	B	D	D	D	D	D	B	D	D	D	D	D	D	D	D	D	D	D	D	D	D	D	D	D	B	D	D	D	D	D	D	D	D	D	B	D	D	D	D	D	D	B	B	B	B	D	D	D	B	B	D	D	D	D	D	D	D	B	D	D	B	B	D	D	D	D	D	B	D	D	D	B	D	D	B	B	B	D	D	D	D	D	D	D	D	D	D	D	D	D	D	D	D	D	D	D	D	D	B	D	D	D	D	D	D	D	D	D	D	B	B	D	D	B	D	B	B	B	D	D	D	B	D	D	D	B	B	D	D	D	D	B	B	B	D	B	D	B	B	B	D	D	B	D	D	D	B	D	D	B	D	D	B	B	D	D	B	B	B	B	B	D	B	B	B	B	B	B	D	D	D	B	D	B	D	D	D	B	D	D	D	B	B	D	B	B	D	D	D	D	D	B	D	D	D	B	D	B	D	D	D	D	D	D	B	D	B	B	D	D	B	D	D	B	D	B	B	B	D	D	B	D	B	B	D	D	D	D	B	B	D	D	B	B	D	B	D	B	B	D	D
rs38752084	D	B	D	D	D	D	D	D	B	D	B	B	B	B	D	D	D	D	D	D	D	D	D	D	D	B	B	D	B	B	D	D	D	D	D	B	D	D	D	D	D	D	D	D	D	D	D	D	D	D	D	B	B	B	B	B	B	B	D	D	B	D	D	B	D	D	D	D	D	B	B	D	D	B	B	B	B	B	B	D	D	B	D	B	B	D	D	B	D	D	D	B	D	D	D	B	B	D	B	B	B	B	B	B	D	B	B	D	B	D	D	D	D	B	B	D	B	B	B	D	D	D	D	D	B	D	D	D	B	D	D	B	B	B	D	D	D	D	D	D	D	D	D	D	D	D	D	D	D	D	D	D	D	D	D	B	D	D	D	D	D	D	D	D	D	D	B	B	D	D	B	D	B	B	B	D	D	D	B	D	D	D	B	B	D	D	D	D	B	B	B	D	B	D	B	B	B	D	D	B	D	D	D	B	D	D	B	D	D	B	B	D	D	B	B	B	B	B	D	B	B	B	B	B	B	D	D	D	B	D	B	D	D	D	B	D	D	D	B	B	D	B	B	D	D	D	D	D	B	D	D	D	B	D	B	D	D	D	D	D	D	B	D	B	B	D	D	B	D	D	B	D	B	B	B	D	D	B	D	B	B	D	D	D	D	B	B	D	D	B	B	D	B	D	B	B	D	D
rs219522925	D	B	D	D	D	D	D	D	B	D	B	B	B	B	D	D	D	D	D	D	D	D	D	D	D	B	B	D	B	B	D	D	D	D	D	B	D	D	D	D	D	D	D	D	D	D	D	D	D	D	D	B	B	B	B	B	B	B	D	D	B	D	D	B	D	D	D	D	D	B	B	D	D	B	B	B	B	B	B	D	D	B	D	B	B	D	D	B	D	D	D	B	D	D	D	B	B	D	B	B	B	B	B	B	D	B	B	D	B	D	D	D	D	B	B	D	B	B	B	D	D	D	D	D	B	D	D	D	B	D	D	B	B	B	D	D	D	D	D	D	D	D	D	D	D	D	D	D	D	D	D	D	D	D	D	B	D	D	D	D	D	D	D	D	D	D	B	B	D	D	B	D	B	B	B	D	D	D	B	D	D	D	B	B	D	D	D	D	B	B	B	D	B	D	B	B	B	D	D	B	D	D	D	B	D	D	B	D	D	B	B	D	D	B	B	B	B	B	D	B	B	B	B	B	B	D	D	D	B	D	B	D	D	D	B	D	D	D	B	B	D	B	B	D	D	D	D	D	B	D	D	D	B	D	B	D	D	D	D	D	D	B	D	B	B	D	D	B	D	D	B	D	B	B	B	D	D	B	D	B	B	D	D	D	D	B	B	D	D	B	B	D	B	D	B	B	D	D
rs29597174	D	B	D	D	D	D	D	D	B	D	B	B	B	B	D	D	D	D	D	D	D	D	D	D	D	B	B	D	B	B	D	D	D	D	D	B	D	D	D	D	D	D	D	D	D	D	D	D	D	D	D	B	B	B	B	B	B	B	D	D	B	D	D	B	D	D	D	D	D	B	B	D	D	B	B	B	B	B	B	D	D	B	D	B	B	D	D	B	D	D	D	B	D	D	D	B	B	D	B	B	B	B	B	B	D	B	B	D	B	D	D	D	D	B	B	D	B	B	B	D	D	D	B	D	B	D	D	D	B	D	D	B	B	B	D	D	D	D	D	D	D	D	D	D	D	D	D	D	D	D	D	D	D	D	D	B	D	D	D	D	D	D	D	D	D	D	B	B	D	D	B	D	B	B	B	D	D	D	B	D	D	D	B	B	D	D	D	D	B	B	B	D	B	D	B	B	B	D	D	B	D	D	D	B	D	D	B	D	D	B	B	D	D	B	B	B	B	B	D	B	B	B	B	B	B	D	D	D	B	D	B	D	D	D	B	D	D	D	B	B	D	B	B	D	D	D	D	D	B	D	D	D	B	D	B	D	D	D	D	D	D	B	D	B	B	D	D	B	D	D	B	D	B	B	B	D	D	B	D	B	B	D	D	D	D	B	B	D	D	B	B	D	B	D	B	B	D	D
rs29841037	D	B	D	D	D	D	D	D	B	D	B	B	B	B	D	D	D	D	D	D	D	D	D	D	D	B	B	D	B	B	D	D	D	D	D	B	D	D	D	D	D	D	D	D	D	D	D	D	D	D	D	B	B	B	B	B	B	B	D	D	B	D	D	B	D	D	D	D	D	B	B	D	D	B	B	B	B	B	B	D	D	B	D	B	B	D	D	B	D	D	D	B	D	D	D	B	B	D	B	B	B	B	B	B	D	B	B	D	B	D	D	D	D	B	B	D	B	B	B	D	D	D	B	D	B	D	D	D	B	D	D	B	B	B	D	D	D	D	D	D	D	D	D	D	D	D	D	D	D	D	D	D	D	D	D	B	D	D	D	D	D	D	D	D	D	D	B	B	D	D	B	D	B	B	B	D	D	D	B	D	D	D	B	B	D	D	D	D	B	B	B	D	B	D	B	B	B	D	D	B	D	D	D	B	D	D	B	D	D	B	B	D	D	B	B	B	B	B	D	B	B	B	B	B	B	D	D	D	B	D	B	D	D	D	B	D	D	D	B	B	D	B	B	D	D	D	D	D	B	D	D	D	B	D	B	D	D	D	D	D	D	B	D	B	B	D	D	B	D	D	B	D	B	B	B	D	D	B	D	B	B	D	D	D	D	B	B	D	D	B	B	D	B	D	B	B	D	D
rs4227588	D	B	D	D	D	D	D	D	B	D	B	B	B	B	D	D	D	D	D	D	D	D	D	D	D	B	B	D	B	B	D	D	D	D	D	B	D	D	D	D	D	D	D	D	D	D	D	D	D	D	D	B	B	B	B	B	B	B	D	D	B	D	D	B	D	D	D	D	D	B	B	D	D	B	B	B	B	B	B	D	D	B	D	B	B	D	D	B	D	D	D	B	D	D	D	B	B	D	B	B	B	B	B	B	D	B	B	D	B	D	D	D	D	B	B	D	B	B	B	D	D	D	B	D	B	D	D	D	B	D	D	B	B	B	D	D	D	D	D	D	D	D	D	D	D	D	D	D	D	D	D	D	D	D	D	B	D	D	D	D	D	D	D	D	D	D	B	B	D	D	B	D	B	B	B	D	D	D	B	D	D	D	B	B	D	D	D	D	B	B	B	D	B	D	B	B	B	D	D	B	D	D	D	B	D	D	B	D	D	B	B	D	D	B	B	B	B	B	D	B	B	B	B	B	B	D	D	D	B	D	B	D	D	D	B	D	D	D	B	B	D	B	B	D	D	D	D	D	B	D	D	D	B	D	B	D	D	D	D	D	D	B	D	B	B	D	D	B	D	D	B	D	B	B	B	D	D	B	D	B	B	D	D	D	D	B	B	D	D	B	B	D	B	D	B	B	D	D
rs30437276	D	B	D	D	D	D	D	D	B	D	B	B	B	B	D	D	D	D	D	D	D	D	D	D	D	B	B	D	B	B	D	D	D	D	D	B	D	D	D	D	D	D	D	D	D	D	D	D	D	D	D	B	B	B	B	B	B	B	D	D	B	D	D	B	D	D	D	D	D	B	B	D	D	B	B	B	B	B	B	D	D	B	D	B	B	D	D	B	D	D	D	B	D	D	D	B	B	D	B	B	B	B	B	B	D	B	B	B	B	B	D	D	D	B	B	D	B	B	B	D	D	D	B	D	B	D	D	D	B	D	D	B	B	B	D	D	D	D	D	D	D	D	D	D	D	D	D	D	D	D	D	D	D	D	D	B	D	D	D	D	D	D	D	D	D	D	B	B	D	D	B	D	B	B	B	D	D	D	B	D	D	D	B	B	D	D	D	D	B	B	B	D	B	D	B	B	B	D	D	B	D	D	D	B	D	D	B	D	D	B	B	D	D	B	B	B	B	B	D	B	B	B	B	B	B	D	D	D	B	D	B	D	D	D	B	D	D	D	B	B	D	B	B	D	D	D	D	D	B	D	D	D	B	D	B	D	D	D	D	D	D	B	D	B	B	D	D	B	D	D	B	D	B	B	B	D	D	B	D	B	B	D	D	D	D	B	B	D	D	B	B	D	B	D	B	B	D	D
rs29632691	D	B	D	D	D	D	D	D	B	D	B	B	B	B	D	D	D	D	D	D	D	D	D	D	D	B	B	D	B	B	D	D	D	D	D	B	D	D	D	D	D	D	D	D	D	D	D	D	D	D	D	B	B	B	B	B	B	B	D	D	B	D	D	B	D	D	D	D	D	B	B	D	D	B	B	B	B	B	B	D	D	B	D	B	B	D	D	B	D	D	D	B	D	D	D	B	B	D	B	B	B	B	B	B	D	B	B	B	B	B	D	D	D	B	B	D	B	B	B	D	D	D	B	D	B	D	D	D	B	D	D	B	B	B	D	D	D	D	D	D	D	D	D	D	D	D	D	D	D	D	D	D	D	D	D	B	D	D	D	D	D	D	D	D	D	D	B	B	D	D	B	D	B	B	B	D	D	D	B	D	D	D	B	B	D	D	D	D	B	B	B	D	B	D	B	B	B	D	D	B	D	D	D	B	D	D	B	D	D	B	B	D	D	B	B	B	B	B	D	B	B	B	B	B	B	D	D	D	B	D	B	D	D	D	B	D	D	D	B	B	D	B	B	D	D	D	D	D	B	D	D	D	B	D	B	D	D	D	D	D	D	B	D	B	B	D	D	B	D	D	B	D	B	B	B	D	D	B	D	B	B	D	D	D	D	B	B	D	D	B	B	D	B	D	B	B	D	D
rs29743771	D	B	D	D	D	D	D	D	B	D	B	B	B	B	D	D	D	D	D	D	D	D	D	D	D	B	B	D	B	B	D	D	D	D	D	B	D	D	D	D	D	D	D	D	D	D	D	D	D	D	D	B	B	B	B	B	B	B	D	D	B	D	D	B	D	D	D	D	D	B	B	D	D	B	B	B	B	B	B	D	D	B	D	B	B	D	D	B	D	D	D	B	D	D	D	B	B	D	B	B	B	B	B	B	D	B	B	B	B	B	D	D	D	B	B	D	B	B	B	D	D	D	B	D	B	D	D	D	B	D	D	B	B	B	D	D	D	D	D	D	D	D	D	D	D	D	D	D	D	D	D	D	D	D	D	B	D	D	D	D	D	D	D	D	D	D	B	B	D	D	B	D	B	B	B	D	D	D	B	D	D	D	B	B	D	D	D	D	B	B	B	D	B	D	B	B	B	D	D	B	D	D	D	B	D	D	B	D	D	B	B	D	D	B	B	B	B	B	D	B	B	B	B	B	B	D	D	D	B	D	B	D	D	D	B	D	D	D	B	B	D	B	B	D	D	D	D	D	B	D	D	D	B	D	B	D	D	D	D	D	D	B	D	B	B	D	D	B	D	D	B	D	B	B	B	D	D	B	D	B	B	D	D	D	D	B	B	D	D	B	B	D	B	D	B	B	D	D
rs29878586	D	B	D	D	D	D	D	D	B	D	B	B	B	B	D	D	D	D	D	D	D	D	D	D	D	B	B	D	B	B	D	D	D	D	D	B	D	D	D	D	D	D	D	D	D	D	D	D	D	D	D	B	B	B	B	B	B	B	D	D	B	D	D	B	D	D	D	D	D	B	B	D	D	B	B	B	B	B	B	D	D	B	D	B	B	D	D	B	D	D	D	B	D	D	D	B	B	D	B	B	B	B	B	B	D	B	B	B	B	B	D	D	D	B	B	D	B	B	B	D	D	D	B	D	B	D	D	D	B	D	D	B	B	B	D	D	D	D	D	D	D	D	D	D	D	D	D	D	D	D	D	D	D	D	D	B	D	D	D	D	D	D	D	D	D	D	B	B	D	D	B	D	B	B	B	D	D	D	B	D	D	D	B	B	D	D	D	D	B	B	B	D	B	D	B	B	B	D	D	B	D	D	D	B	D	D	B	D	D	B	B	D	D	B	B	B	B	B	D	B	B	B	B	B	B	D	D	D	B	D	B	D	D	D	B	D	D	D	B	B	D	B	B	D	D	D	D	D	B	D	D	D	B	D	B	D	D	D	D	D	D	B	D	B	B	D	D	B	D	D	B	D	B	B	B	D	D	B	D	B	B	D	D	D	D	B	B	D	D	B	B	D	B	D	B	B	D	D
rs30136672	D	B	D	D	D	D	D	D	B	D	B	B	B	B	D	D	D	D	D	D	D	D	D	D	D	B	B	D	B	B	D	D	D	D	D	B	D	D	D	D	D	D	D	D	D	D	D	D	D	D	D	B	B	B	B	B	B	B	D	D	B	D	D	B	D	D	D	D	D	B	B	D	D	B	B	B	B	B	B	D	D	B	D	B	B	D	D	B	D	D	D	B	D	D	D	B	B	D	B	B	B	B	B	B	D	B	B	B	B	B	D	D	D	B	B	D	B	B	B	D	D	D	B	D	B	D	D	D	B	D	D	B	B	B	D	D	D	D	D	D	D	D	D	D	D	D	D	D	D	D	D	D	D	D	D	B	D	D	D	D	D	D	D	D	D	D	B	B	D	D	B	D	B	B	B	D	D	D	B	D	D	D	B	B	D	D	D	D	B	B	B	D	B	D	B	B	B	D	D	B	D	D	D	B	D	D	B	D	D	B	B	D	D	B	B	B	B	B	D	B	B	B	B	B	B	D	D	D	B	D	B	D	D	D	B	D	D	D	B	B	D	B	B	D	D	D	D	D	B	D	D	D	B	D	B	D	D	D	D	D	D	B	D	B	B	D	D	B	D	D	B	D	B	B	B	D	D	B	D	B	B	D	D	D	D	B	B	D	D	B	B	D	B	D	B	B	D	D
rs51585998	D	B	D	D	D	D	D	D	B	D	B	B	B	B	D	D	D	D	D	D	D	D	D	D	D	B	B	D	B	B	D	D	D	D	D	B	D	D	D	D	D	D	D	D	D	D	D	D	D	D	D	B	B	B	B	B	B	B	D	D	B	D	D	B	D	D	D	D	D	B	B	D	D	B	B	B	B	B	B	D	D	B	D	B	B	D	D	B	D	D	D	B	D	D	D	B	B	D	B	B	B	B	B	B	D	B	B	B	B	B	D	D	D	B	B	D	B	B	B	D	D	D	B	D	B	D	D	D	B	D	D	B	B	B	D	D	D	D	D	D	D	D	D	D	D	D	D	D	D	D	D	D	D	D	D	B	D	D	D	D	D	D	D	D	D	D	B	B	D	D	B	D	B	B	B	D	D	D	B	D	D	D	B	B	D	D	D	D	B	B	B	D	B	D	B	B	B	D	D	B	D	D	D	B	D	D	B	D	D	B	B	D	D	B	B	B	B	B	D	B	B	B	B	B	B	D	D	D	B	D	B	D	D	D	B	D	D	D	B	B	D	B	B	D	D	D	D	D	B	D	D	D	B	D	B	D	D	D	D	D	D	B	D	B	B	D	D	B	D	D	B	D	B	B	B	D	D	B	D	B	B	D	D	D	D	B	B	D	D	B	B	D	B	D	B	B	D	D
rs264361605	D	B	D	D	D	D	D	D	B	D	B	B	B	B	D	D	D	D	D	D	D	D	D	D	D	B	B	D	B	B	D	D	D	D	D	B	D	D	D	D	D	D	D	D	D	D	D	D	D	D	D	B	B	B	B	B	B	B	D	D	B	D	D	B	D	D	D	D	D	B	B	D	D	B	B	B	B	B	B	D	D	B	D	B	B	D	D	B	D	D	D	B	D	D	D	B	B	D	B	B	B	B	B	B	D	B	B	B	B	B	D	D	D	B	B	D	B	B	B	D	D	D	B	D	B	D	D	D	B	D	D	B	B	B	D	D	D	D	D	D	D	D	D	D	D	D	D	D	D	D	D	D	D	D	D	B	D	D	D	D	D	D	D	D	D	D	B	B	D	D	B	D	D	B	D	D	D	D	B	D	D	D	B	D	D	D	D	D	B	B	B	D	B	D	B	D	D	D	D	B	D	D	D	B	D	D	B	D	D	B	B	D	D	B	B	B	B	B	D	B	B	B	B	B	B	D	D	D	B	D	B	D	D	D	D	D	D	D	B	B	D	D	B	D	D	D	D	D	B	D	D	D	B	D	B	D	D	D	D	D	D	D	D	B	B	D	D	B	D	D	B	D	B	B	B	D	D	B	D	B	B	D	D	D	D	B	B	D	D	B	B	D	B	D	D	B	D	D
rs51361016	D	B	D	D	D	D	D	D	B	D	B	B	B	B	D	D	D	D	D	D	D	D	D	D	D	B	B	D	B	B	D	D	D	D	D	B	D	D	D	D	D	D	D	D	D	D	D	D	D	D	D	B	B	B	B	B	B	B	D	D	B	D	D	B	D	D	D	D	D	B	B	D	D	B	B	B	B	B	B	D	D	B	D	B	B	D	D	B	D	D	D	B	D	D	D	B	B	D	B	B	B	B	B	B	D	B	B	B	B	B	D	D	D	B	B	D	B	B	B	D	D	D	B	D	B	D	D	D	B	D	D	B	B	B	D	D	D	D	D	D	D	D	D	D	D	D	D	D	D	D	D	D	D	D	D	B	D	D	D	D	D	D	D	D	D	D	B	B	D	D	B	D	D	B	D	D	D	D	B	D	D	D	B	D	D	D	D	D	B	B	B	D	B	D	B	D	D	D	D	B	D	D	D	B	D	D	B	D	D	B	B	D	D	B	B	B	B	B	D	B	B	B	B	B	B	D	D	D	B	D	B	D	D	D	D	D	D	D	B	B	D	D	B	D	D	D	D	D	B	D	D	D	B	D	B	D	D	D	D	D	D	D	D	B	B	D	D	B	D	D	B	D	B	B	B	D	D	B	D	B	B	D	D	D	D	B	B	D	D	B	B	D	B	D	D	B	D	D
rs52408413	D	B	D	D	D	D	D	D	B	D	B	B	B	B	D	D	D	D	D	D	D	D	D	D	D	B	B	D	B	B	D	D	D	D	D	B	D	D	D	D	D	D	D	D	D	D	D	D	D	D	D	B	B	B	B	B	B	B	D	D	B	D	D	B	D	D	D	D	D	B	B	D	D	B	B	B	B	B	B	D	D	B	D	B	B	D	D	B	D	D	D	B	D	D	D	B	B	D	B	B	B	B	B	B	D	B	B	B	B	B	D	D	D	B	B	D	B	B	B	D	D	D	B	D	B	D	D	D	B	D	D	B	B	B	D	D	D	D	D	D	D	D	D	D	D	D	D	D	D	D	D	D	D	D	D	B	D	D	D	D	D	D	D	D	D	D	B	B	D	D	B	D	D	B	D	D	D	D	B	D	D	D	B	D	D	D	D	D	B	B	B	D	B	D	B	D	D	D	D	B	D	D	D	B	D	D	B	D	D	B	B	D	D	B	B	B	B	B	D	B	B	B	B	B	B	D	D	D	B	D	B	D	D	D	D	D	D	D	B	B	D	D	B	D	D	D	D	D	B	D	D	D	B	D	B	D	D	D	D	D	D	D	D	B	B	D	D	B	D	D	B	D	B	B	B	D	D	B	D	B	B	D	D	D	D	B	B	D	D	B	B	D	B	D	D	B	D	D
rs13480151	D	B	D	D	D	D	D	D	B	D	B	B	B	B	D	D	D	D	D	D	D	D	D	D	D	B	B	D	B	B	D	D	D	D	D	B	D	D	D	D	D	D	D	D	D	D	D	D	D	D	D	B	B	B	B	B	B	B	D	D	B	D	D	B	D	D	D	D	D	B	B	D	D	B	B	B	B	B	B	D	D	B	D	B	B	D	D	B	D	D	D	B	D	D	D	B	B	D	B	B	B	B	B	B	D	B	B	B	B	B	D	D	D	B	B	D	B	B	B	D	D	D	B	D	B	D	D	D	B	D	D	B	B	B	D	D	D	D	D	D	D	D	D	D	D	D	D	D	D	D	D	D	D	D	D	B	D	D	D	D	D	D	D	D	D	D	B	B	D	D	B	D	D	B	D	D	D	D	B	D	D	D	B	D	D	D	D	D	B	B	B	D	B	D	B	D	D	D	D	B	D	D	D	B	D	D	B	D	D	B	B	D	D	B	B	B	B	B	D	B	B	B	B	B	B	D	D	D	B	D	B	D	D	D	D	D	D	D	B	B	D	D	B	D	D	D	D	D	B	D	D	D	B	D	B	D	D	D	D	D	D	D	D	B	B	D	D	B	D	D	B	D	B	B	B	D	D	B	D	B	B	D	D	D	D	B	B	D	D	B	B	D	B	D	D	B	D	D
rs30132525	D	B	D	D	D	D	D	D	B	D	B	B	B	B	D	D	D	D	D	D	D	D	D	D	D	B	B	D	B	B	D	D	D	D	D	B	D	D	D	D	D	D	D	D	D	D	D	D	D	D	D	B	B	B	B	B	B	B	D	D	B	D	D	B	D	D	D	D	D	B	B	D	D	B	B	B	B	B	B	D	D	B	D	B	B	D	D	B	D	D	D	B	D	D	D	B	B	D	B	B	B	B	B	B	D	B	B	B	B	B	D	D	D	B	B	D	B	B	B	D	D	D	B	D	B	D	D	D	B	D	D	B	B	B	D	D	D	D	D	D	D	D	D	D	D	D	D	D	D	D	D	D	D	D	D	B	D	D	D	D	D	D	D	D	D	D	B	B	D	D	B	D	D	B	D	D	D	D	B	D	D	D	B	D	D	D	D	D	B	B	B	D	B	D	B	D	D	D	D	B	D	D	D	B	D	D	B	D	D	B	B	D	D	B	B	B	B	B	D	B	B	B	B	B	B	D	D	D	B	D	B	D	D	D	D	D	D	D	B	B	D	D	B	D	D	D	D	D	B	D	D	D	B	D	B	D	D	D	D	D	D	D	D	B	B	D	D	B	D	D	B	D	B	B	B	D	D	B	D	B	B	D	D	D	D	B	B	D	D	B	B	D	B	D	D	B	D	D
rs37429415	D	B	D	D	D	D	D	D	B	D	B	B	B	B	D	D	D	D	D	D	D	D	D	D	D	B	B	D	B	B	D	D	D	D	D	B	D	D	D	D	D	D	D	D	D	D	D	D	D	D	D	B	B	B	B	B	B	B	D	D	B	D	D	B	D	D	D	D	D	B	B	D	D	B	B	B	B	B	B	D	D	B	D	B	B	D	D	B	D	D	D	B	D	D	D	B	B	D	B	B	B	B	B	B	D	B	B	B	B	B	D	D	D	B	B	D	B	B	B	D	D	D	B	D	B	D	D	D	B	D	D	B	B	B	D	D	D	D	D	D	D	D	D	D	D	D	D	D	D	D	D	D	D	D	D	B	D	D	D	D	D	D	D	D	D	D	B	B	D	D	B	D	D	B	D	D	D	D	B	D	D	D	B	D	D	D	D	D	B	B	B	D	B	D	B	D	D	D	D	B	D	D	D	B	D	D	B	D	D	B	B	D	D	B	B	B	B	B	D	B	B	B	B	B	B	D	D	D	B	D	B	D	D	D	D	D	D	D	B	B	D	D	B	D	D	D	D	D	B	D	D	D	B	D	B	D	D	D	D	D	D	D	D	B	B	D	D	B	D	D	B	D	B	B	B	D	D	B	D	B	B	D	D	D	D	B	B	D	D	B	B	D	B	D	D	B	D	D
rs29646104	D	B	D	D	D	D	D	D	B	D	B	B	B	B	D	D	D	D	D	D	D	D	D	D	D	B	B	D	B	B	D	D	D	D	D	B	D	D	D	D	D	D	D	D	D	D	D	D	D	D	D	B	B	B	B	B	B	B	D	D	B	D	D	B	D	D	D	D	D	B	B	D	D	B	B	B	B	B	B	D	D	B	D	B	B	D	D	B	D	D	D	B	D	D	D	B	B	D	B	B	B	B	B	B	D	B	B	B	B	B	D	D	D	B	B	D	B	B	B	D	D	D	B	D	B	D	D	D	B	D	D	B	B	B	D	D	D	D	D	D	D	D	D	D	D	D	D	D	D	D	D	D	D	D	D	B	D	D	D	D	D	D	D	D	D	D	B	B	D	D	B	D	D	B	D	D	D	D	B	D	D	D	B	D	D	D	D	D	B	B	B	D	B	D	B	D	D	D	D	B	D	D	D	B	D	D	B	D	D	B	B	D	D	B	B	B	B	B	D	B	B	B	B	B	B	D	D	D	B	D	B	D	D	D	D	D	D	D	B	B	D	D	B	D	D	D	D	D	B	D	D	D	B	D	B	D	D	D	D	D	D	D	D	B	B	D	D	B	D	D	B	D	B	B	B	D	D	B	D	B	B	D	D	D	D	B	B	D	D	B	B	D	B	D	D	B	D	D
rs36424704	D	B	D	D	D	D	D	D	B	D	B	B	B	B	D	D	D	D	D	D	D	D	D	D	D	B	B	D	B	B	D	D	D	D	D	B	D	D	D	D	D	D	D	D	D	D	D	D	D	D	D	B	B	B	B	B	B	B	D	D	B	D	D	B	D	D	D	D	D	B	B	D	D	B	B	B	B	B	B	D	D	B	D	B	B	D	D	B	D	D	D	B	D	D	D	B	B	D	B	B	B	B	B	B	D	B	B	B	B	B	D	D	D	B	B	D	B	B	B	D	D	D	B	D	B	D	D	D	B	D	D	B	B	B	D	D	D	D	D	D	D	D	D	D	D	D	D	D	D	D	D	D	D	D	D	B	D	D	D	D	D	D	D	D	D	D	B	B	D	D	B	D	D	B	D	D	D	D	B	D	D	D	B	D	D	D	D	D	B	B	B	D	B	D	B	D	D	D	D	B	D	D	D	B	D	D	B	D	D	B	B	D	D	B	B	B	B	B	D	B	B	B	B	B	B	D	D	D	B	D	B	D	D	D	D	D	D	D	B	B	D	D	B	D	D	D	D	D	B	D	D	D	B	D	B	D	D	D	D	D	D	D	D	B	B	D	D	B	D	D	B	D	B	B	B	D	D	B	D	B	B	D	D	D	D	B	B	D	D	B	B	D	B	D	D	B	D	D
rs33737439	D	B	D	D	D	D	D	D	B	D	B	B	B	B	D	D	D	D	D	D	D	D	D	D	D	B	B	D	B	B	D	D	D	D	D	B	D	D	D	D	D	D	D	D	D	D	D	D	D	D	D	B	B	B	B	B	B	B	D	D	B	D	D	B	D	D	D	D	D	B	B	D	D	B	B	B	B	B	B	D	D	B	D	B	B	D	D	B	D	D	D	B	D	D	D	B	B	D	B	B	B	B	B	B	D	B	B	B	B	B	D	D	D	B	B	D	B	B	B	D	D	D	B	D	B	D	D	D	B	D	D	B	B	B	D	D	D	D	D	D	D	D	D	D	D	D	D	D	D	D	D	D	D	D	D	B	D	D	D	D	D	D	D	D	D	D	B	B	D	D	B	D	D	B	D	D	D	D	B	D	D	D	B	D	D	D	D	D	B	B	B	D	B	D	B	D	D	D	D	B	D	D	D	B	D	D	B	D	D	B	B	D	D	B	B	B	B	B	D	B	B	B	B	B	B	D	D	D	B	D	B	D	D	D	D	D	D	D	B	B	D	D	B	D	D	D	D	D	B	D	D	D	B	D	B	D	D	D	D	D	D	D	D	B	B	D	D	B	D	D	B	D	B	B	B	D	D	B	D	B	B	D	D	D	D	B	B	D	D	B	B	D	B	D	D	B	D	D
rs47317817	D	B	D	D	D	D	D	D	B	D	B	B	B	B	D	D	D	D	D	D	D	D	D	D	D	B	B	D	B	B	D	D	D	D	D	B	D	D	D	D	D	D	D	D	D	D	D	D	D	D	D	B	B	B	B	B	B	B	D	D	B	D	D	B	D	D	D	D	D	B	B	D	D	B	B	B	B	B	B	D	D	B	D	B	B	D	D	B	D	D	D	B	D	D	D	B	B	D	B	B	B	B	B	B	D	B	B	B	B	B	D	D	D	B	B	D	B	B	B	D	D	D	B	D	B	D	D	D	B	D	D	B	B	B	D	D	D	D	D	D	D	D	D	D	D	D	D	D	D	D	D	D	D	D	D	B	D	D	D	D	D	D	D	D	D	D	B	B	D	D	B	D	D	B	D	D	D	D	B	D	D	D	B	D	D	D	D	D	B	B	B	D	B	D	B	D	D	D	D	B	D	D	D	B	D	D	B	D	D	B	B	D	D	B	B	B	B	B	D	B	B	B	B	B	B	D	D	D	B	D	B	D	D	D	D	D	D	D	B	B	D	D	B	D	D	D	D	D	B	D	D	D	B	D	B	D	D	D	D	D	D	D	D	B	B	D	D	B	D	D	B	D	B	B	B	D	D	B	D	B	B	D	D	D	D	B	B	D	D	B	B	D	B	D	D	B	D	D
rs37272315	D	B	D	D	D	D	D	D	B	D	B	B	B	B	D	D	D	D	D	D	D	D	D	D	D	B	B	D	B	B	D	D	D	D	D	B	D	D	D	D	D	D	D	D	D	D	D	D	D	D	D	B	B	B	B	B	B	B	D	D	B	D	D	B	D	D	D	D	D	B	B	D	D	B	B	B	B	B	B	D	D	B	D	B	B	D	D	B	D	D	D	B	D	D	D	B	B	D	B	B	B	B	B	B	D	B	B	B	B	B	D	D	D	B	B	D	B	B	B	D	D	D	B	D	B	D	D	D	B	D	D	B	B	B	D	D	D	D	D	D	D	D	D	D	D	D	D	D	D	D	D	D	D	D	D	B	D	D	D	D	D	D	D	D	D	D	D	B	D	D	B	D	D	B	D	D	D	D	B	D	D	D	B	D	D	D	D	D	B	B	B	D	D	D	B	D	D	D	D	B	D	D	D	B	D	D	D	D	D	B	D	D	D	D	B	B	B	B	D	B	B	B	B	B	B	D	D	D	B	D	B	D	D	D	D	D	D	D	B	B	D	D	B	D	D	D	D	D	B	D	D	D	B	D	B	D	D	D	D	D	D	D	D	B	B	D	D	B	D	D	B	D	D	B	D	D	D	B	D	D	B	D	D	D	D	B	B	D	D	B	B	D	B	D	D	B	D	D
rs48351834	D	B	D	D	D	D	D	D	B	D	B	B	B	B	D	D	D	D	D	D	D	D	D	D	D	B	B	D	B	B	D	D	D	D	D	B	D	D	D	D	D	D	D	D	D	D	D	D	D	D	D	B	B	B	B	B	B	B	D	D	B	D	D	B	D	D	D	D	D	B	B	D	D	B	B	B	B	B	B	D	D	B	D	B	B	D	D	B	D	D	D	B	D	D	D	B	B	D	B	B	B	B	B	B	D	B	B	B	B	B	D	D	D	B	B	D	B	B	B	D	D	D	B	D	B	D	D	D	B	D	D	B	B	B	D	D	D	D	D	D	D	D	D	D	D	D	D	D	D	D	D	D	D	D	D	B	D	D	D	D	D	D	D	D	D	D	D	B	D	D	B	D	D	B	D	D	D	D	B	D	D	D	B	D	D	D	D	D	B	B	B	D	D	D	B	D	D	D	D	B	D	D	D	B	D	D	D	D	D	B	D	D	D	D	B	B	B	B	D	B	B	B	B	B	B	D	D	D	B	D	B	D	D	D	D	D	D	D	B	B	D	D	B	D	D	D	D	D	B	D	D	D	B	D	B	D	D	D	D	D	D	D	D	B	B	D	D	B	D	D	B	D	D	B	D	D	D	B	D	D	B	D	D	D	D	B	B	D	D	B	B	D	B	D	D	B	D	D
rs47739724	D	B	D	D	D	D	D	D	B	D	B	B	B	B	D	D	D	D	D	D	D	D	D	D	D	B	B	D	B	B	D	D	D	D	D	B	D	D	D	D	D	D	D	D	D	D	D	D	D	D	D	B	B	B	B	B	B	B	D	D	B	D	D	B	D	D	D	D	D	B	B	D	D	B	B	B	B	B	B	D	D	B	D	B	B	D	D	B	D	D	D	B	D	D	D	B	B	D	B	B	B	B	B	B	D	B	B	B	B	B	D	D	D	B	B	D	B	B	B	D	D	D	B	D	B	D	D	D	B	D	D	B	B	B	D	D	D	D	D	D	D	D	D	D	D	D	D	D	D	D	D	D	D	D	D	B	D	D	D	D	D	D	D	D	D	D	D	B	D	D	B	D	D	B	D	D	D	D	B	D	D	D	B	D	D	D	D	D	B	B	B	D	D	D	B	D	D	D	D	B	D	D	D	B	D	D	D	D	D	B	D	D	D	D	B	B	B	B	D	B	B	B	B	B	B	D	D	D	B	D	B	D	D	D	D	D	D	D	B	B	D	D	B	D	D	D	D	D	B	D	D	D	B	D	B	D	D	D	D	D	D	D	D	B	B	D	D	B	D	D	B	D	D	B	D	D	D	B	D	D	B	D	D	D	D	B	B	D	D	B	B	D	B	D	D	B	D	D
rs48968649	D	B	D	D	D	D	D	D	B	D	B	B	B	B	D	D	D	D	D	D	D	D	D	D	D	B	B	D	B	B	D	D	D	D	D	B	D	D	D	D	D	D	D	D	D	D	D	D	D	D	D	B	B	B	B	B	B	B	D	D	B	D	D	B	D	D	D	D	D	B	B	D	D	B	B	B	B	B	B	D	D	B	D	B	B	D	D	B	D	D	D	B	D	D	D	B	B	D	B	B	B	B	B	B	D	B	B	B	B	B	D	D	D	B	B	D	B	B	B	D	D	D	B	D	B	D	D	D	B	D	D	B	B	B	D	D	D	D	D	D	D	D	D	D	D	D	D	D	D	D	D	D	D	D	D	B	D	D	D	D	D	D	D	D	D	D	D	B	D	D	B	D	D	B	D	D	D	D	B	D	D	D	B	D	D	D	D	D	B	B	B	D	D	D	B	D	D	D	D	B	D	D	D	B	D	D	D	D	D	B	D	D	D	D	B	B	B	B	D	B	B	B	B	B	B	D	D	D	B	D	B	D	D	D	D	D	D	D	B	B	D	D	B	D	D	D	D	D	B	D	D	D	B	D	B	D	D	D	D	D	D	D	D	B	B	D	D	B	D	D	B	D	D	B	D	D	D	B	D	D	B	D	D	D	D	B	B	D	D	B	B	D	B	D	D	B	D	D
rs46383063	D	B	D	D	D	D	D	D	B	D	B	B	B	B	D	D	D	D	D	D	D	D	D	D	D	B	B	D	B	B	D	D	D	D	D	B	D	D	D	D	D	D	D	D	D	D	D	D	D	D	D	B	B	B	B	B	B	B	D	D	B	D	D	B	D	D	D	D	D	B	B	D	D	B	B	B	B	B	B	D	D	B	D	B	B	D	D	B	D	D	D	B	D	D	D	B	B	D	B	B	B	B	B	B	D	B	B	H	B	H	D	D	D	B	B	D	B	B	B	D	D	D	B	D	B	D	D	D	B	D	D	B	B	B	D	D	D	D	D	D	D	D	D	D	D	D	D	D	D	D	D	D	D	D	D	B	D	D	D	D	D	D	D	D	D	D	D	B	D	D	B	D	D	B	D	D	D	D	B	D	D	D	B	D	D	D	D	D	B	B	B	D	D	D	B	D	D	D	D	B	D	D	D	B	D	D	D	D	D	B	D	D	D	D	B	B	B	B	D	B	B	B	B	B	B	D	D	D	B	D	B	D	D	D	D	D	D	D	B	B	D	D	B	D	D	D	D	D	B	D	D	D	B	D	B	D	D	D	D	D	D	D	D	B	B	D	D	B	D	D	B	D	D	B	D	D	D	B	D	D	B	D	D	D	D	B	B	D	D	B	B	D	B	D	D	B	D	D
rs30028211	D	B	D	D	D	D	D	D	B	D	B	B	B	B	D	D	D	D	D	D	D	D	D	D	D	B	B	D	B	B	D	D	D	D	D	B	D	D	D	D	D	D	D	D	D	D	D	D	D	D	D	B	B	B	B	B	B	B	D	D	B	D	D	B	D	D	D	D	D	B	B	D	D	B	B	B	B	B	B	D	D	B	D	B	B	D	D	B	D	D	D	B	D	D	D	B	B	D	B	B	B	B	B	B	D	B	B	H	B	H	D	D	D	B	B	D	B	B	B	D	D	D	B	D	B	D	D	D	B	D	D	B	B	B	D	D	D	D	D	D	D	D	D	D	D	D	D	D	D	D	D	D	D	D	D	B	D	D	D	D	D	D	D	D	D	D	D	B	D	D	B	D	D	B	D	D	D	D	B	D	D	D	B	D	D	D	D	D	B	B	B	D	D	B	B	D	D	D	D	B	D	D	D	B	D	D	D	D	D	B	D	D	D	D	B	B	B	B	D	B	B	B	B	B	B	D	D	D	B	D	B	D	D	D	D	B	D	D	B	B	D	D	B	D	D	D	D	D	B	D	D	D	B	D	B	D	D	D	D	D	D	D	D	B	B	D	D	B	D	D	B	D	D	B	D	D	D	B	D	D	B	D	D	B	D	B	B	D	B	B	B	D	B	D	D	B	D	D
rs3691383	D	B	D	D	D	D	D	D	B	D	B	B	B	B	D	D	D	D	D	D	D	D	D	D	D	B	B	D	B	B	D	D	D	D	D	B	D	D	D	D	D	D	D	D	D	D	D	D	D	D	D	B	B	B	B	B	B	B	D	D	B	D	D	B	D	D	D	D	D	B	B	D	D	B	B	B	B	B	B	D	D	B	D	B	B	D	D	B	D	D	D	B	D	D	D	B	B	D	B	B	B	B	B	B	D	B	B	H	B	H	D	D	D	B	B	D	B	B	B	D	D	D	B	D	B	D	D	D	B	D	D	B	B	B	D	D	D	D	D	D	D	D	D	D	D	D	D	D	D	D	D	D	D	D	D	B	D	D	D	D	D	D	D	D	D	D	D	B	D	D	B	D	D	B	D	D	D	D	B	D	D	D	B	D	D	D	D	D	B	B	B	D	D	B	B	D	D	D	D	B	D	D	D	B	D	D	D	D	D	B	D	D	D	D	B	B	B	B	D	B	B	B	B	B	B	D	D	D	B	D	B	D	D	D	D	B	D	D	B	B	D	D	B	D	D	D	D	D	B	D	D	D	B	D	B	D	D	D	D	D	D	D	D	B	B	D	D	B	D	D	B	D	D	B	D	D	D	B	D	D	B	D	D	B	D	B	B	D	B	B	B	D	B	D	D	B	D	D
rs37428431	D	B	D	D	D	D	D	D	B	D	B	B	B	B	D	D	D	D	D	D	D	D	D	D	D	B	B	D	B	B	D	D	D	D	D	B	D	D	D	D	D	D	D	D	D	D	D	D	D	D	D	B	B	B	B	B	B	B	D	D	B	D	D	B	D	D	D	D	D	B	B	D	D	B	B	B	B	B	B	D	D	B	D	B	B	D	D	B	D	D	D	B	D	D	D	B	B	D	B	B	B	B	B	B	D	B	B	H	B	H	D	D	D	B	B	D	B	B	B	D	D	D	B	D	B	D	D	D	B	D	D	B	B	B	D	D	D	D	D	D	D	D	D	D	D	D	D	D	D	D	D	D	D	D	D	B	D	D	D	D	D	D	D	D	D	D	D	B	D	D	B	D	D	B	D	D	D	D	B	D	D	D	B	D	D	D	D	D	B	B	B	D	D	B	B	D	D	D	D	B	D	D	D	B	D	D	D	D	D	B	D	D	D	D	B	B	B	B	D	B	B	B	B	B	B	D	D	D	B	D	B	D	D	D	D	B	D	D	B	B	D	D	B	D	D	D	D	D	B	D	D	D	B	D	B	D	D	D	D	D	D	D	D	B	B	D	D	B	D	D	B	D	D	B	D	D	D	B	D	D	B	D	D	B	D	B	B	D	B	B	B	D	B	D	D	B	D	D
rs50557392	D	B	D	D	D	D	D	D	B	D	B	B	B	B	D	D	D	D	D	D	D	D	D	D	D	B	B	D	B	B	D	D	D	D	D	B	D	D	D	D	D	D	D	D	D	D	D	D	D	D	D	B	B	B	B	B	B	B	D	D	B	D	D	B	D	D	D	D	D	B	B	D	D	B	B	B	B	B	B	D	D	B	D	B	B	D	D	B	D	D	D	B	D	D	D	B	B	D	B	B	B	B	B	B	D	B	B	D	B	D	D	D	D	B	B	D	B	B	B	D	D	D	B	D	B	D	D	D	B	D	D	B	B	B	D	D	D	D	D	D	D	D	D	D	D	D	D	D	D	D	D	D	D	D	D	B	D	D	D	D	D	D	D	D	D	D	D	B	D	D	B	D	D	B	D	D	D	D	B	D	D	D	B	D	D	D	D	D	B	B	B	D	D	B	B	D	D	D	D	B	D	D	D	B	D	D	D	D	D	B	D	D	D	D	B	B	B	B	D	B	B	B	B	B	B	D	D	D	B	D	B	D	D	D	D	B	D	D	B	B	D	D	B	D	D	D	D	D	B	D	D	D	B	D	B	D	D	D	D	D	D	D	D	B	B	D	D	B	D	D	B	D	D	B	D	D	D	B	D	D	B	D	D	B	D	B	B	D	B	B	B	D	B	D	D	B	D	D
rs30523397	D	B	D	D	D	D	D	D	B	D	B	B	B	B	D	D	D	D	D	D	D	D	D	D	D	B	B	D	B	B	D	D	D	D	D	B	D	D	D	D	D	D	D	D	D	D	D	D	D	D	D	B	B	B	B	B	B	B	D	D	B	D	D	B	D	D	D	D	D	B	B	D	D	B	B	B	B	B	B	D	D	B	D	B	B	D	D	B	D	D	D	B	D	D	D	B	B	D	B	B	B	B	B	B	D	B	B	D	B	D	D	D	D	B	B	D	B	B	B	D	D	D	B	D	B	D	D	D	B	D	D	B	B	B	D	D	D	D	D	D	D	D	D	D	D	D	D	D	D	D	D	D	D	D	D	B	D	D	D	D	D	D	D	D	D	D	D	B	D	D	B	D	D	B	D	D	D	D	B	D	D	D	B	D	D	D	D	D	B	B	B	D	D	B	B	D	D	D	D	B	D	D	D	B	D	D	D	D	D	B	D	D	D	D	B	B	B	B	D	B	B	B	B	B	B	D	D	D	B	D	B	D	D	D	D	B	D	D	B	B	D	D	B	D	D	D	D	D	B	D	D	D	B	D	B	D	D	D	D	D	D	D	D	B	B	D	D	B	D	D	B	D	D	B	D	D	D	B	D	D	B	D	D	B	D	B	B	D	B	B	B	D	B	D	D	B	D	D
rs37998092	D	B	D	D	D	D	D	D	B	D	B	B	B	B	D	D	D	D	D	D	D	D	D	D	D	B	B	D	B	B	D	D	D	D	D	B	D	D	D	D	D	D	D	D	D	D	D	D	D	D	D	B	B	B	B	B	B	B	D	D	B	D	D	B	D	D	D	D	D	B	B	D	D	B	B	B	B	B	B	D	D	B	D	B	B	D	D	B	D	D	D	B	D	D	D	B	B	D	B	B	B	B	B	B	D	B	B	D	B	D	D	D	D	B	B	D	B	B	B	D	D	D	B	D	B	D	D	D	B	D	D	B	B	B	D	D	D	D	D	D	D	D	D	D	D	D	D	D	D	D	D	D	D	D	D	B	D	D	D	D	D	D	D	D	D	D	D	B	D	D	B	D	D	B	D	D	D	D	B	D	D	D	B	D	D	D	D	D	B	B	B	D	D	B	B	D	D	D	D	B	D	D	D	B	D	D	D	D	D	B	D	D	D	D	B	B	B	B	D	B	B	B	B	B	B	D	D	D	B	D	B	D	D	D	D	B	D	D	B	B	D	D	B	D	D	D	D	D	B	D	D	D	B	D	B	D	D	D	D	D	D	D	D	B	B	D	D	B	D	D	B	D	D	B	D	D	D	B	D	D	B	D	D	B	D	B	B	D	B	B	B	D	B	D	D	B	D	D
rs29835596	D	B	D	D	D	D	D	D	B	D	B	B	B	B	D	D	D	D	D	D	D	D	D	D	D	B	B	D	B	B	D	D	D	D	D	B	D	D	D	D	D	D	D	D	D	D	D	D	D	D	D	B	B	B	B	B	B	B	D	D	B	D	D	B	D	D	D	D	D	B	B	D	D	B	B	B	B	B	B	D	D	B	D	B	B	D	D	B	D	D	D	B	D	D	D	B	B	D	B	B	B	B	B	B	D	B	B	D	B	D	D	D	D	B	B	D	B	B	B	D	D	D	B	D	B	D	D	D	B	D	D	B	B	B	D	D	D	D	D	D	D	D	D	D	D	D	D	D	D	D	D	D	D	D	D	B	D	D	D	D	D	D	D	D	D	D	D	B	D	D	B	D	D	B	D	D	D	D	B	D	D	D	B	D	D	D	D	D	B	B	B	D	D	B	B	D	D	D	D	B	D	D	D	B	D	D	D	D	D	B	D	D	D	D	B	B	B	B	D	B	B	B	B	B	B	D	D	D	B	D	B	D	D	D	D	B	D	D	B	B	D	D	B	D	D	D	D	D	B	D	D	D	B	D	B	D	D	D	D	D	D	D	D	B	B	D	D	B	D	D	B	D	D	B	D	D	D	B	D	D	B	D	D	B	D	B	B	D	B	B	B	D	B	D	D	B	D	D
rs48176249	D	B	D	D	D	D	D	D	B	D	B	B	B	B	D	D	D	D	D	D	D	D	D	D	D	B	B	D	B	B	D	D	D	D	D	B	D	D	D	D	D	D	D	D	D	D	D	D	D	D	D	B	B	B	B	B	B	B	D	D	B	D	D	B	D	D	D	D	D	B	B	D	D	B	B	B	B	B	B	D	D	B	D	B	B	D	D	B	D	D	D	B	D	D	D	B	B	D	B	B	B	B	B	B	D	B	B	D	B	D	D	D	D	B	B	D	B	B	B	D	D	D	B	D	B	D	D	D	B	D	D	B	B	B	D	D	D	D	D	D	D	D	D	D	D	D	D	D	D	D	D	D	D	D	D	B	D	D	D	D	D	D	D	D	D	D	D	B	D	D	B	D	D	B	D	D	D	D	B	D	D	D	B	D	D	D	D	D	B	B	B	D	D	B	B	D	D	D	D	B	D	D	D	B	D	D	D	D	D	B	D	D	D	D	B	B	B	B	D	B	B	B	B	B	B	D	D	D	B	D	B	D	D	D	D	B	D	D	B	B	D	D	B	D	D	D	D	D	B	D	D	D	B	D	B	D	D	D	D	D	D	D	D	B	B	D	D	B	D	D	B	D	D	B	D	D	D	B	D	D	B	D	D	B	D	B	B	D	B	B	B	D	B	D	D	B	D	D
rs30044052	D	B	D	D	D	D	D	D	B	D	B	B	B	B	D	D	D	D	D	D	D	D	D	D	D	B	B	D	B	B	D	D	D	D	D	B	D	D	D	D	D	D	D	D	D	D	D	D	D	D	D	B	B	B	B	B	B	B	D	D	B	D	D	B	D	D	D	D	D	B	B	D	D	B	B	B	B	B	B	D	D	B	D	B	B	D	D	B	D	D	D	B	D	D	D	B	B	D	B	B	B	B	B	B	D	B	B	D	B	D	D	D	D	B	B	D	B	B	B	D	D	D	B	D	B	D	D	D	B	D	D	B	B	B	D	D	D	D	D	D	D	D	D	D	D	D	D	D	D	D	D	D	D	D	D	B	D	D	D	D	D	D	D	D	D	D	D	B	D	D	B	D	D	B	D	D	D	D	B	D	D	D	B	D	D	D	D	D	B	B	B	D	D	B	B	D	D	D	D	B	D	D	D	B	D	D	D	D	D	B	D	D	D	D	B	B	B	B	D	B	B	B	B	B	B	D	D	D	B	D	B	D	D	D	D	B	D	D	B	B	D	D	B	D	D	D	D	D	B	D	D	D	B	D	B	D	D	D	D	D	D	D	D	B	B	D	D	B	D	D	B	D	D	B	D	D	D	B	D	D	B	D	D	B	D	B	B	D	B	B	B	D	B	D	D	B	D	D
rs30422229	D	B	D	D	D	D	D	D	B	D	B	B	B	B	D	D	D	D	D	D	D	D	D	D	D	B	B	D	B	B	D	D	D	D	D	B	D	D	D	D	D	D	D	D	D	D	D	D	D	D	D	B	B	B	B	B	B	B	D	D	B	D	D	B	D	D	D	D	D	B	B	D	D	B	B	B	B	B	B	D	D	B	D	B	B	D	D	B	D	D	D	B	D	D	D	B	B	D	B	B	B	B	B	B	D	B	B	D	B	D	D	D	D	B	B	D	B	B	B	D	D	D	B	D	B	D	D	D	B	D	D	B	B	B	D	D	D	D	D	D	D	D	D	D	D	D	D	D	D	D	D	D	D	D	D	B	D	D	D	D	D	D	D	D	D	D	D	B	D	D	B	D	D	B	D	D	D	D	B	D	D	D	B	D	D	D	D	D	B	B	B	D	D	B	B	D	D	D	D	B	D	D	D	B	D	D	D	D	D	B	D	D	D	D	B	B	B	B	D	B	B	B	B	B	B	D	D	D	B	D	B	D	D	D	D	B	D	D	B	B	D	D	B	D	D	D	D	D	B	D	D	D	B	D	B	D	D	D	D	D	D	D	D	B	B	D	D	B	D	D	B	D	D	B	D	D	D	B	D	D	B	D	D	B	D	B	B	D	B	B	B	D	B	D	D	B	D	D
rs46688986	D	B	D	D	D	D	D	D	B	D	B	B	B	B	D	D	D	D	D	D	D	D	D	D	D	B	B	D	B	B	D	D	D	D	D	B	D	D	D	D	D	D	D	D	D	D	D	D	D	D	D	B	B	B	B	B	B	B	D	D	B	D	D	B	D	D	D	D	D	B	B	D	D	B	B	B	B	B	B	D	D	B	D	B	B	D	D	B	D	D	D	B	D	D	D	B	B	D	B	B	B	B	B	B	D	B	B	D	B	D	D	D	D	B	B	D	B	B	B	D	D	D	B	D	B	B	B	D	B	D	D	B	B	B	D	D	D	D	D	D	D	B	D	D	D	D	D	D	D	D	D	D	D	D	D	B	D	D	D	D	D	D	D	B	D	D	D	B	D	D	B	D	D	B	D	D	D	D	B	D	D	D	B	D	D	D	D	B	B	B	B	D	D	B	B	D	D	D	D	B	D	D	D	B	D	D	D	B	B	B	D	D	D	D	B	B	B	B	D	B	B	B	B	B	B	D	D	D	B	D	B	D	D	D	D	B	B	D	B	B	D	D	B	D	D	D	D	D	B	B	D	D	B	D	B	D	D	D	D	D	D	D	D	B	B	D	D	B	D	D	B	D	D	B	D	D	D	B	D	D	B	D	D	B	D	B	B	D	B	B	B	D	B	D	D	B	D	D
rs30092176	D	B	D	D	D	D	D	D	B	D	B	B	B	B	D	D	D	D	D	D	D	D	D	D	D	B	B	D	B	B	D	D	D	D	D	B	D	D	D	D	D	D	D	D	D	D	D	D	D	D	D	B	B	B	B	B	B	B	D	D	B	D	D	B	D	D	D	D	D	B	B	D	D	B	B	B	B	B	B	D	D	B	D	B	B	D	D	B	D	D	D	B	D	D	D	B	B	D	B	B	B	B	B	B	D	B	B	D	B	D	D	D	D	B	B	D	B	B	B	D	D	D	B	D	B	B	B	D	B	D	D	B	B	B	D	D	D	D	D	D	D	B	D	D	D	D	D	D	D	D	D	D	D	D	D	B	D	D	D	D	D	D	D	B	D	D	D	B	D	D	B	D	D	B	D	D	D	D	B	D	D	D	B	D	D	D	D	B	B	B	B	D	D	B	B	D	D	D	D	B	D	D	D	B	D	D	D	B	B	B	D	D	D	D	B	B	B	B	D	B	B	B	B	B	B	D	D	D	B	D	B	D	D	D	D	B	B	D	B	B	D	D	B	D	D	D	D	D	B	B	D	D	B	D	B	D	D	D	D	D	D	D	D	B	B	D	D	B	D	D	B	D	D	B	D	D	D	B	D	D	B	D	D	B	D	B	B	D	B	B	B	D	B	D	D	B	D	D
rs30337279	D	B	D	D	D	D	D	D	B	D	B	B	B	B	D	D	D	D	D	D	D	D	D	D	D	B	B	D	B	B	D	D	D	D	D	B	D	D	D	D	D	D	D	D	D	D	D	D	D	D	D	B	B	B	B	B	B	B	D	D	B	D	D	B	D	D	D	D	D	B	B	D	D	B	B	B	B	B	B	D	D	B	D	B	B	D	D	B	D	D	D	B	D	D	D	B	B	D	B	B	B	B	B	B	D	B	B	D	B	D	D	D	D	B	B	D	B	B	B	D	D	D	B	D	B	B	B	D	B	D	D	B	B	B	D	D	D	D	D	D	D	B	B	B	B	D	B	B	D	D	D	D	D	D	D	B	D	D	D	D	D	D	D	B	D	B	D	B	D	D	B	D	D	B	D	D	D	D	B	D	D	D	B	D	D	D	D	B	B	B	B	D	D	B	B	D	D	D	D	B	D	D	D	B	D	D	D	B	B	B	D	D	B	D	B	B	B	B	B	B	B	B	B	B	B	D	D	D	B	D	B	D	D	D	D	B	B	D	B	B	D	D	B	D	D	D	D	D	B	B	D	D	B	D	B	D	D	D	D	D	D	D	B	B	B	D	D	B	D	D	B	D	D	B	D	D	D	B	D	D	B	D	B	B	D	B	B	D	B	B	B	D	B	D	D	B	D	D
rs30137947	D	B	D	D	D	D	D	D	B	D	B	B	B	B	D	D	D	D	D	D	D	D	D	D	D	B	B	D	B	B	D	D	D	D	D	B	D	D	D	D	D	D	D	D	D	D	D	D	D	D	D	B	B	B	B	B	B	B	D	D	B	D	D	B	D	D	D	D	D	B	B	D	D	B	B	B	B	B	B	D	D	B	D	B	B	D	D	B	D	D	D	B	D	D	D	B	B	D	B	B	B	B	B	B	D	B	B	D	B	D	D	D	D	B	B	D	B	B	B	D	D	D	B	D	B	B	B	D	B	D	D	B	B	B	D	D	D	D	D	D	D	B	B	B	B	D	B	B	D	D	D	D	D	D	D	B	D	D	D	D	D	D	D	B	D	B	D	B	D	D	B	D	D	B	D	D	D	D	B	D	D	D	B	D	D	D	D	B	B	B	B	D	D	B	B	D	D	D	D	B	D	D	D	B	D	D	D	B	B	B	D	D	B	D	B	B	B	B	B	B	B	B	B	B	B	D	D	D	B	D	B	D	D	D	D	B	B	D	B	B	D	D	B	D	D	D	D	D	B	B	D	D	B	D	B	D	D	D	D	D	D	D	B	B	B	D	D	B	D	D	B	D	D	B	D	D	D	B	D	D	B	D	B	B	D	B	B	D	B	B	B	D	B	D	D	B	D	D
rs32611336	D	B	D	D	D	D	D	D	B	D	B	B	B	B	D	D	D	D	D	D	D	D	D	D	D	B	B	D	B	B	D	D	D	D	D	B	D	D	D	D	D	D	D	D	D	D	D	D	D	D	D	B	B	B	B	B	B	B	D	D	B	D	D	B	D	D	D	D	D	B	B	D	D	B	B	B	B	B	B	D	D	B	D	B	B	D	D	B	D	D	D	B	D	D	D	B	B	D	B	B	B	B	B	B	D	B	B	D	B	D	D	D	D	B	B	D	B	B	B	D	D	D	B	D	B	B	B	D	B	D	D	B	B	B	D	D	D	D	D	D	D	B	B	B	B	D	B	B	D	D	D	D	D	D	D	B	D	D	D	D	D	D	D	B	D	B	D	B	D	D	B	D	D	B	D	D	D	D	B	D	D	D	B	D	D	D	D	B	B	B	B	D	D	B	B	D	D	D	D	B	D	D	D	B	D	D	D	B	B	B	D	D	B	D	B	B	B	B	B	B	B	B	B	B	B	D	D	D	B	D	B	D	D	D	D	B	B	D	B	B	D	D	B	D	D	D	D	D	B	B	D	D	B	D	B	D	D	D	D	D	D	D	B	B	B	D	D	B	D	D	B	D	D	B	D	D	D	B	D	D	B	D	B	B	D	B	B	D	B	B	B	D	B	D	D	B	D	D
rs29787769	D	B	D	D	D	D	D	D	B	D	B	B	B	B	D	D	D	D	D	D	D	D	D	D	D	B	B	D	B	B	D	D	D	D	D	B	D	D	D	D	D	D	D	D	D	D	D	D	D	D	D	B	B	B	B	B	B	B	D	D	B	D	D	B	D	D	D	D	D	B	B	D	D	B	B	B	B	B	B	D	D	B	D	B	B	D	D	B	D	D	D	B	D	D	D	B	B	D	B	B	B	B	B	B	D	B	B	D	B	D	D	D	D	B	B	D	B	B	B	D	D	D	B	D	B	B	B	D	B	D	D	B	B	B	D	D	D	D	D	D	D	B	B	B	B	D	B	B	D	D	D	D	D	D	D	B	D	D	D	D	D	D	D	B	D	B	D	B	D	D	B	D	D	B	D	D	D	D	B	D	D	D	B	D	D	D	D	B	B	B	B	D	D	B	B	D	D	D	D	B	D	D	D	B	D	D	D	B	B	B	D	D	B	D	B	B	B	B	B	B	B	B	B	B	B	D	D	D	B	D	B	D	D	D	D	B	B	D	B	B	D	D	B	D	D	D	D	D	B	B	D	D	B	D	B	D	D	D	D	D	D	D	B	B	B	D	D	B	D	D	B	D	D	B	D	D	D	B	D	D	B	D	B	B	D	B	B	D	B	B	B	D	B	D	D	B	D	D
rs32623795	D	B	D	D	D	D	D	D	B	D	B	B	B	B	D	D	D	D	D	D	D	D	D	D	D	B	B	D	B	B	D	D	D	D	D	B	D	D	D	D	D	D	D	D	D	D	D	D	D	D	D	B	B	B	B	B	B	B	D	D	B	D	D	B	D	D	D	D	D	B	B	D	D	B	B	B	B	B	B	D	D	B	D	B	B	D	D	B	D	D	D	B	D	D	D	B	B	D	B	B	B	B	B	B	D	B	B	D	B	D	D	D	D	B	B	D	B	B	B	D	D	D	B	D	B	B	B	D	B	D	D	B	B	B	D	D	D	D	D	D	D	B	B	B	B	D	B	B	D	D	D	D	D	D	D	B	D	D	D	D	D	D	D	B	D	B	D	B	D	D	B	D	D	B	D	D	D	D	B	D	D	D	B	D	D	D	D	B	B	B	B	D	D	B	B	D	D	D	D	B	D	D	D	B	D	D	D	B	B	B	D	D	B	D	B	B	B	B	B	B	B	B	B	B	B	D	D	D	B	D	B	D	D	D	D	B	B	D	B	B	D	D	B	D	D	D	D	D	B	B	D	D	B	D	B	D	D	D	D	D	D	D	B	B	B	D	D	B	D	D	B	D	D	B	D	D	D	B	D	D	B	D	B	B	D	B	B	D	B	B	B	D	B	D	D	B	D	D
rs3707713	D	B	D	D	D	D	D	D	B	D	B	B	B	B	D	D	D	D	D	D	D	D	D	D	D	B	B	D	B	B	D	D	D	D	D	B	D	D	D	D	D	D	D	D	D	D	D	D	D	D	D	B	B	B	B	B	B	B	D	D	B	D	D	B	D	D	D	D	D	B	B	D	D	B	B	B	B	B	B	D	D	B	D	B	B	D	D	B	D	D	D	B	D	D	D	B	B	D	B	B	B	B	B	B	D	B	B	D	B	D	D	D	D	B	B	D	B	B	B	D	D	D	B	D	B	B	B	D	B	D	D	B	B	B	D	D	D	D	D	D	D	B	B	B	B	D	B	B	D	D	D	D	D	D	D	B	D	D	D	D	D	D	D	B	D	B	D	B	D	D	B	D	D	B	D	D	D	D	B	D	D	D	B	D	D	D	D	B	B	B	B	D	D	B	B	D	D	D	D	B	D	D	D	B	D	D	D	B	B	B	D	D	B	D	B	B	B	B	B	B	B	B	B	B	B	D	D	D	B	D	B	D	D	D	D	B	B	D	B	B	D	D	B	D	D	D	D	D	B	B	D	D	B	D	B	D	D	D	D	D	D	D	B	B	B	D	D	B	D	D	B	D	D	B	D	D	D	B	D	D	B	D	B	B	D	B	B	D	B	B	B	D	B	D	D	B	D	D
rs30334701	D	B	D	D	D	D	D	D	B	D	B	B	B	B	D	D	D	D	D	D	D	D	D	D	D	B	B	D	B	B	D	D	D	D	D	B	D	D	D	D	D	D	D	D	D	D	D	D	D	D	D	B	B	B	B	B	B	B	D	D	B	D	D	B	D	D	D	D	D	B	B	D	D	B	B	B	B	B	B	D	D	B	D	B	B	D	D	B	D	D	D	B	D	D	D	B	B	D	B	B	B	B	B	B	D	B	B	D	B	D	D	D	D	B	B	D	B	B	B	D	D	D	B	D	B	B	B	D	B	D	D	B	B	B	D	D	D	D	D	D	D	B	B	B	B	D	B	B	D	D	D	D	D	D	D	B	D	D	D	D	D	D	D	B	D	B	D	B	D	D	B	D	D	B	D	D	D	D	B	D	D	D	B	D	D	D	D	B	B	B	B	D	D	B	B	D	D	D	D	B	D	D	D	B	D	D	D	B	B	B	D	D	B	D	B	B	B	B	B	B	B	B	B	B	B	D	D	D	B	D	B	D	D	D	D	B	B	D	B	B	D	D	B	D	D	D	D	D	B	B	D	D	B	D	B	D	D	D	D	D	D	D	B	B	B	D	D	B	D	D	B	D	D	B	D	D	D	B	D	D	B	D	B	B	D	B	B	D	B	B	B	D	B	D	D	B	D	D
rs50021638	D	B	D	D	D	D	D	D	B	D	B	B	B	B	D	D	D	D	D	D	D	D	D	D	D	B	B	D	B	B	D	D	D	D	D	B	D	D	D	D	D	D	D	D	D	D	D	D	D	D	D	B	B	B	B	B	B	B	D	D	B	D	D	B	D	D	D	D	D	B	B	D	D	B	B	B	B	B	B	D	D	B	D	B	B	D	D	B	D	D	D	B	D	D	D	B	B	D	B	B	B	B	B	B	D	B	B	D	B	D	D	D	D	B	B	D	B	B	B	D	D	D	B	D	B	B	B	D	B	D	D	B	B	B	D	D	D	D	D	D	D	B	B	B	B	D	B	B	D	D	D	D	D	D	D	B	D	D	D	D	D	D	D	B	D	B	D	B	D	D	B	D	D	B	D	D	D	D	B	D	D	D	B	D	D	D	D	B	B	B	B	D	D	B	B	D	D	D	D	B	D	D	D	B	D	D	D	B	B	B	D	D	B	D	B	B	B	B	B	B	B	B	B	B	B	D	D	D	B	D	B	D	D	D	D	B	B	D	B	B	D	D	B	D	D	D	D	D	B	B	D	D	B	D	B	D	D	D	D	D	D	D	B	B	B	D	D	B	D	D	B	D	D	B	D	D	D	B	D	D	B	D	B	B	D	B	B	D	B	B	B	D	B	D	D	B	D	D
rs36888460	D	B	D	D	D	D	D	D	B	D	B	B	B	B	D	D	D	D	D	D	D	D	D	D	D	B	B	D	B	B	D	D	D	D	D	B	D	D	D	D	D	D	D	D	D	D	D	D	D	D	D	B	B	B	B	B	B	B	D	D	B	D	D	B	D	D	D	D	D	B	B	D	D	B	B	B	B	B	B	D	D	B	D	B	B	D	D	B	D	D	D	B	D	D	D	B	B	D	B	B	B	B	B	B	D	B	B	D	B	D	D	D	D	B	B	D	B	B	B	D	D	D	B	D	B	B	B	D	B	D	D	B	B	B	D	D	D	D	D	D	D	B	B	B	B	D	B	B	D	D	D	D	D	D	D	B	D	D	D	D	D	D	D	B	D	B	D	B	D	D	B	D	D	B	D	D	D	D	B	D	D	D	B	D	D	D	D	B	B	B	B	D	D	B	B	D	D	D	D	B	D	D	D	B	D	D	D	B	B	B	D	D	B	D	B	B	B	B	B	B	B	B	B	B	B	D	D	D	B	D	B	D	D	D	D	B	B	D	B	B	D	D	B	D	D	D	D	D	B	B	D	D	B	D	B	D	D	D	D	D	D	D	B	B	B	D	D	B	D	D	B	D	D	B	D	D	D	B	D	D	B	D	B	B	D	B	B	D	B	B	B	D	B	D	D	B	D	D
rs29935776	D	B	D	D	D	D	D	D	B	D	B	B	B	B	D	D	D	D	D	D	D	D	D	D	D	B	B	D	B	B	D	D	D	D	D	B	D	D	D	D	D	D	D	D	D	D	D	D	D	D	D	B	B	B	B	B	B	B	D	D	B	D	D	B	D	D	D	D	D	B	B	D	D	B	B	B	B	B	B	D	D	B	D	B	B	D	D	B	D	D	D	B	D	D	D	B	B	D	B	B	B	B	B	B	D	B	B	D	B	D	D	D	D	B	B	D	B	B	B	D	D	D	B	D	B	B	B	D	B	D	D	B	B	B	D	D	D	D	D	D	D	B	B	B	B	D	B	B	D	D	D	D	D	D	D	B	D	D	D	D	D	D	D	B	D	B	D	B	D	D	B	D	D	B	D	D	D	D	B	D	D	D	B	D	D	D	D	B	B	B	B	D	D	B	B	D	D	D	D	B	D	D	D	B	D	D	D	B	B	B	D	D	B	D	B	B	B	B	B	B	B	B	B	B	B	D	D	D	B	D	B	D	D	D	D	B	B	D	B	B	D	D	B	D	D	D	D	D	B	B	D	D	B	D	B	D	D	D	D	D	D	D	B	B	B	D	D	B	D	D	B	D	D	B	D	D	D	B	D	D	B	D	B	B	D	B	B	D	B	B	B	D	B	D	D	B	D	D
rs29743829	D	B	D	D	D	D	D	D	B	D	B	B	B	B	D	D	D	D	D	D	D	D	D	D	D	B	B	D	B	B	D	D	D	D	D	B	D	D	D	D	D	D	D	D	D	D	D	D	D	D	D	B	B	B	B	B	B	B	D	D	B	D	D	B	D	D	D	D	D	B	B	D	D	B	B	B	B	B	B	D	D	B	D	B	B	D	D	B	D	D	D	B	D	D	D	B	B	D	B	B	B	B	B	B	D	B	B	D	B	D	D	D	D	B	B	D	B	B	B	D	D	D	B	D	B	B	B	D	B	D	D	B	B	B	D	D	D	D	D	D	D	B	B	B	B	D	B	B	D	D	D	D	D	D	D	B	D	D	D	D	D	D	D	B	D	B	D	B	D	D	B	D	D	B	D	D	D	D	B	D	D	D	B	D	D	D	D	B	B	B	B	D	D	B	B	D	D	D	D	B	D	D	D	B	D	D	D	B	B	B	D	D	B	D	B	B	B	B	B	B	B	B	B	B	B	D	D	D	B	D	B	D	D	D	D	B	B	D	B	B	D	D	B	D	D	D	D	D	B	B	D	D	B	D	B	D	D	D	D	D	D	D	B	B	B	D	D	B	D	D	B	D	D	B	D	D	D	B	D	D	B	D	B	B	D	B	B	D	B	B	B	D	B	D	D	B	D	D
rs29740169	D	B	D	D	D	D	D	D	B	D	B	B	B	B	D	D	D	D	D	D	D	D	D	D	D	B	B	D	B	B	D	D	D	D	D	B	D	D	D	D	D	D	D	D	D	D	D	D	D	D	D	B	B	B	B	B	B	B	D	D	B	D	D	B	D	D	D	D	D	B	B	D	D	B	B	B	B	B	B	D	D	B	D	B	B	D	D	B	D	D	D	B	D	D	D	B	B	D	B	B	B	B	B	B	D	B	B	D	B	D	D	D	D	B	B	D	B	B	B	D	D	D	B	D	B	B	B	D	B	D	D	B	B	B	D	D	D	D	D	D	D	B	D	D	D	D	D	D	D	D	D	D	D	D	D	B	D	D	D	D	D	D	D	B	D	D	D	B	D	D	B	D	D	B	D	D	D	D	B	D	D	D	B	D	D	D	D	B	B	B	B	D	D	B	B	D	D	D	D	B	D	D	D	B	D	D	D	B	B	B	D	D	D	D	B	B	B	B	D	B	B	B	B	B	B	D	D	D	B	D	B	D	D	D	D	B	B	D	B	B	D	D	B	D	D	D	D	D	B	B	D	D	B	D	B	D	D	D	D	D	D	D	D	B	B	D	D	B	D	D	B	D	D	B	D	D	D	B	D	D	B	D	D	B	D	B	B	D	B	B	B	D	B	D	D	B	D	D
rs29983887	D	B	D	D	D	D	D	D	B	D	B	B	B	B	D	D	D	D	D	D	D	D	D	D	D	B	B	D	B	B	D	D	D	D	D	B	D	D	D	D	D	D	D	D	D	D	D	D	D	D	D	B	B	B	B	B	B	B	D	D	B	D	D	B	D	D	D	D	D	B	B	D	D	B	B	B	B	B	B	D	D	B	D	B	B	D	D	B	D	D	D	B	D	D	D	B	B	D	B	B	B	B	B	B	D	B	B	D	B	D	D	D	D	B	B	D	B	B	B	D	D	D	B	D	B	B	B	D	B	D	D	B	B	B	D	D	D	D	D	D	D	B	D	D	D	D	D	D	D	D	D	D	D	D	D	B	D	D	D	D	D	D	D	B	D	D	D	B	D	D	B	D	D	B	D	D	D	D	B	D	D	D	B	D	D	D	D	B	B	B	B	D	D	B	B	D	D	D	D	B	D	D	D	B	D	D	D	B	B	B	D	D	D	D	B	B	B	B	D	B	B	B	B	B	B	D	D	D	B	D	B	D	D	D	D	B	B	D	B	B	D	D	B	D	D	D	D	D	B	B	D	D	B	D	B	D	D	D	D	D	D	D	D	B	B	D	D	B	D	D	B	D	D	B	D	D	D	B	D	D	B	D	D	B	D	B	B	D	B	B	B	D	B	D	D	B	D	D
rs50472876	D	B	D	D	D	D	D	D	B	D	B	B	B	B	D	D	D	D	D	D	D	D	D	D	D	B	B	D	B	B	D	D	D	D	D	B	D	D	D	D	D	D	D	D	D	D	D	D	D	D	D	B	B	B	B	B	B	B	D	D	B	D	D	B	D	D	D	D	D	B	B	D	D	B	B	B	B	B	B	D	D	B	D	B	B	D	D	B	D	D	D	B	D	D	D	B	B	D	B	B	B	B	B	B	D	B	B	D	B	D	D	D	D	B	B	D	B	B	B	D	D	D	B	D	B	B	B	D	B	D	D	B	B	B	D	D	D	D	D	D	D	B	D	D	D	D	D	D	D	D	D	D	D	D	D	B	D	D	D	D	D	D	D	B	D	D	D	B	D	D	B	D	D	B	D	D	D	D	B	D	D	D	B	D	D	D	D	B	B	B	B	D	D	B	B	D	D	D	D	B	D	D	D	B	D	D	D	B	B	B	D	D	D	D	B	B	B	B	D	B	B	B	B	B	B	D	D	D	B	D	B	D	D	D	D	B	B	D	B	B	D	D	B	D	D	D	D	D	B	B	D	D	B	D	B	D	D	D	D	D	D	D	D	B	B	D	D	B	D	D	B	D	D	B	D	D	D	B	D	D	B	D	D	B	D	B	B	D	B	B	B	D	B	D	D	B	D	D
rs29693744	D	B	D	D	D	D	D	D	B	D	B	B	B	B	D	D	D	D	D	D	D	D	D	D	D	B	B	D	B	B	D	D	D	D	D	B	D	D	D	D	D	D	D	D	D	D	D	D	D	D	D	B	B	B	B	B	B	B	D	D	B	D	D	B	D	D	D	D	D	B	B	D	D	B	B	B	B	B	B	D	D	B	D	B	B	D	D	B	D	D	D	B	D	D	D	B	B	D	B	B	B	B	B	B	D	B	B	D	B	D	D	D	D	B	B	D	B	B	B	D	D	D	B	D	B	B	B	D	B	D	D	B	B	B	D	D	D	D	D	D	D	B	D	D	D	D	D	D	D	D	D	D	D	D	D	B	D	D	D	D	D	D	D	B	D	D	D	B	D	D	B	D	D	B	D	D	D	D	B	D	D	D	B	D	D	D	D	B	B	B	B	D	D	B	B	D	D	D	D	B	D	D	D	B	D	D	D	B	B	B	D	D	D	D	B	B	B	B	D	B	B	B	B	B	B	D	D	D	B	D	B	D	D	D	D	B	B	D	B	B	D	D	B	D	D	D	D	D	B	B	D	D	B	D	B	D	D	D	D	D	D	D	D	B	B	D	D	B	D	D	B	D	D	B	D	D	D	B	D	D	B	D	D	B	D	B	B	D	B	B	B	D	B	D	D	B	D	D
rs29792735	D	B	D	D	D	D	D	D	B	D	B	B	B	B	D	D	D	D	D	D	D	D	D	D	D	B	B	D	B	B	D	D	D	D	D	B	D	D	D	D	D	D	D	D	D	D	D	D	D	D	D	B	B	B	B	B	B	B	D	D	B	D	D	B	D	D	D	D	D	B	B	D	D	B	B	B	B	B	B	D	D	B	D	B	B	D	D	B	D	D	D	B	D	D	D	B	B	D	B	B	B	B	B	B	D	B	B	D	B	D	D	D	D	B	B	D	B	B	B	D	D	D	B	D	B	B	B	D	B	D	D	B	B	B	D	D	D	D	D	D	D	B	D	D	D	D	D	D	D	D	D	D	D	D	D	B	D	D	D	D	D	D	D	B	D	D	D	B	D	D	B	D	D	B	D	D	D	D	B	D	D	D	B	D	D	D	D	B	B	B	B	D	D	B	B	D	D	D	D	B	D	D	D	B	D	D	D	B	B	B	D	D	D	D	B	B	B	B	D	B	B	B	B	B	B	D	D	D	B	D	B	D	D	D	D	B	B	D	B	B	D	D	B	D	D	D	D	D	B	B	D	D	B	D	B	D	D	D	D	D	D	D	D	B	B	D	D	B	D	D	B	D	D	B	D	D	D	B	D	D	B	D	D	B	D	B	B	D	B	B	B	D	B	D	D	B	D	D
rs48329073	D	B	D	D	D	D	D	D	B	D	B	B	B	B	D	D	D	D	D	D	D	D	D	D	D	B	B	D	B	B	D	D	D	D	D	B	D	D	D	D	D	D	D	D	D	D	D	D	D	D	D	B	B	B	B	B	B	B	D	D	B	D	D	B	D	D	D	D	D	B	B	D	D	B	B	B	B	B	B	D	D	B	D	B	B	D	D	B	D	D	D	B	D	D	D	B	B	D	B	B	B	B	B	B	D	B	B	D	B	D	D	D	D	B	B	D	B	B	B	D	D	D	B	D	B	B	B	D	B	D	D	B	B	B	D	D	D	D	D	D	D	B	D	D	D	D	D	D	D	D	D	D	D	D	D	B	D	D	D	D	D	D	D	B	D	D	D	B	D	D	B	D	D	B	D	D	D	D	B	D	D	D	B	D	D	D	D	B	B	B	B	D	D	B	B	D	D	D	D	B	D	D	D	B	D	D	D	B	B	B	D	D	D	D	B	B	B	B	D	B	B	B	B	B	B	D	D	D	B	D	B	D	D	D	D	B	B	D	B	B	D	D	B	D	D	D	D	D	B	B	D	D	B	D	B	D	D	D	D	D	D	D	D	B	B	D	D	B	D	D	B	D	D	B	D	D	D	B	D	D	B	D	D	B	D	B	B	D	B	B	B	D	B	D	D	B	D	D
rs52258400	D	B	D	D	D	D	D	D	B	D	B	B	B	B	D	D	D	D	D	D	D	D	D	D	D	B	B	D	B	B	D	D	D	D	D	B	D	D	D	D	D	D	D	D	D	D	D	D	D	D	D	B	B	B	B	B	B	B	D	D	B	D	D	B	D	D	D	D	D	B	B	D	D	B	B	B	B	B	B	D	D	B	D	B	B	D	D	B	D	D	D	B	D	D	D	B	B	D	B	B	B	B	B	B	D	B	B	D	B	D	D	D	D	B	B	D	B	B	B	D	D	D	B	D	B	B	B	D	B	D	D	B	B	B	D	D	D	D	D	D	D	B	D	D	D	D	D	D	D	D	D	D	D	D	D	B	D	D	D	D	D	D	D	B	D	D	B	B	D	D	B	D	D	B	D	D	D	D	B	D	D	D	B	D	D	D	D	B	B	B	B	D	B	B	B	D	D	D	D	B	D	D	D	B	D	D	B	B	B	B	B	D	D	B	B	B	B	B	D	B	B	B	B	B	B	D	D	D	B	D	B	D	D	D	D	B	B	D	B	B	D	D	B	D	D	D	D	D	B	B	D	D	B	D	B	D	D	D	D	D	D	D	D	B	B	D	D	B	D	D	B	D	B	B	B	D	D	B	D	B	B	D	D	B	D	B	B	D	B	B	B	D	B	D	D	B	D	D
rs33749941	D	B	D	D	D	D	D	D	B	D	B	B	B	B	D	D	D	D	D	D	D	D	D	D	D	B	B	D	B	B	D	D	D	D	D	B	D	D	D	D	D	D	D	D	D	D	D	D	D	D	D	B	B	B	B	B	B	B	D	D	B	D	D	B	D	D	D	D	D	B	B	D	D	B	B	B	B	B	B	D	D	B	D	B	B	D	D	B	D	D	D	B	D	D	D	B	B	D	B	B	B	B	B	B	D	B	B	D	B	D	D	D	D	B	B	D	B	B	B	D	D	D	B	D	B	B	B	D	B	D	D	B	B	B	D	D	D	D	D	D	D	B	D	D	D	D	D	D	D	D	D	D	D	D	D	B	D	D	D	D	D	D	D	B	D	D	B	B	D	D	B	D	D	B	D	D	D	D	B	D	D	D	B	D	D	D	D	B	B	B	B	D	B	B	B	D	D	D	D	B	D	D	D	B	D	D	B	B	B	B	B	D	D	B	B	B	B	B	D	B	B	B	B	B	B	D	D	D	B	D	B	D	D	D	D	B	B	D	B	B	D	D	B	D	D	D	D	D	B	B	D	D	B	D	B	D	D	D	D	D	D	D	D	B	B	D	D	B	D	D	B	D	B	B	B	D	D	B	D	B	B	D	D	B	D	B	B	D	B	B	B	D	B	D	D	B	D	D
rs29980498	D	D	D	D	D	D	D	D	B	D	B	B	B	B	D	D	D	D	D	D	D	D	D	D	D	B	B	D	B	B	D	D	D	D	D	B	D	D	D	D	D	D	D	D	D	D	D	D	D	D	D	B	B	B	B	B	B	B	D	D	B	D	D	B	D	D	D	D	D	B	B	D	D	B	B	B	B	B	B	D	D	B	D	B	B	D	D	B	D	D	D	B	D	D	D	B	B	D	B	B	B	B	B	B	D	B	B	D	B	D	D	D	D	B	B	D	B	B	B	D	D	D	B	D	B	B	B	D	B	D	D	B	B	B	D	D	D	D	D	D	D	B	D	D	D	D	D	D	D	D	D	D	D	D	D	D	D	D	D	D	D	D	D	B	D	D	B	B	D	D	D	D	D	B	D	D	D	D	B	D	D	D	B	D	D	D	D	B	B	D	B	D	B	B	B	D	D	D	D	B	D	D	D	B	D	D	B	B	B	B	B	D	D	B	B	B	B	B	D	B	B	B	B	B	B	D	D	D	B	D	B	D	D	D	D	B	B	D	B	B	D	D	B	D	D	D	D	D	B	B	D	D	B	D	B	D	D	D	D	D	D	D	D	B	B	D	D	D	D	D	B	D	B	B	B	D	D	D	D	B	D	D	D	B	D	B	B	D	B	B	B	D	B	D	D	B	D	D
rs32678869	D	D	D	D	D	D	D	D	B	D	B	B	B	B	D	D	D	D	D	D	D	D	D	D	D	B	B	D	B	B	D	D	D	D	D	B	D	D	D	D	D	D	D	D	D	D	D	D	D	D	D	B	B	B	B	B	B	B	D	D	B	D	D	B	D	D	D	D	D	B	B	D	D	B	B	B	B	B	B	D	D	B	D	B	B	D	D	B	D	D	D	B	D	D	D	B	B	D	B	B	B	B	B	B	D	B	B	D	B	D	D	D	D	B	B	D	B	B	B	D	D	D	B	D	B	B	B	D	B	D	D	B	B	B	D	D	D	D	D	D	D	B	D	D	D	D	D	D	D	D	D	D	D	D	D	D	D	D	D	D	D	D	D	B	D	D	B	B	D	D	D	D	D	B	D	D	D	D	B	D	D	D	B	D	D	D	D	B	B	D	B	D	B	B	B	D	D	D	D	B	D	D	D	B	D	D	B	B	B	B	B	D	D	B	B	B	B	B	D	B	B	B	B	B	B	D	D	D	B	D	B	D	D	D	D	B	B	D	B	B	D	D	B	D	D	D	D	D	B	B	D	D	B	D	B	D	D	D	D	D	D	D	D	B	B	D	D	D	D	D	B	D	B	B	B	D	D	D	D	B	D	D	D	B	D	B	B	D	B	B	B	D	B	D	D	B	D	D
rs32681907	D	D	D	D	D	D	D	D	B	D	B	B	B	B	D	D	D	D	D	D	D	D	D	D	D	B	B	D	B	B	D	D	D	D	D	B	D	D	D	D	D	D	D	D	D	D	D	D	D	D	D	B	B	B	B	B	B	B	D	D	B	D	D	B	D	D	D	D	D	B	B	D	D	B	B	B	B	B	B	D	D	B	D	B	B	D	D	B	D	D	D	B	D	D	D	B	B	D	B	B	B	B	B	B	D	B	B	D	B	D	D	D	D	B	B	D	B	B	B	D	D	D	B	D	B	B	B	D	B	D	D	B	B	B	D	D	D	D	D	D	D	B	D	D	D	D	D	D	D	D	D	D	D	D	D	D	D	D	D	D	D	D	D	B	D	D	B	B	D	D	D	D	D	B	D	D	D	D	B	D	D	D	B	D	D	D	D	B	B	D	B	D	B	B	B	D	D	D	D	B	D	D	D	B	D	D	B	B	B	B	B	D	D	B	B	B	B	B	D	B	B	B	B	B	B	D	D	D	B	D	B	D	D	D	D	B	B	D	B	B	D	D	B	D	D	D	D	D	B	B	D	D	B	D	B	D	D	D	D	D	D	D	D	B	B	D	D	D	D	D	B	D	B	B	B	D	D	D	D	B	D	D	D	B	D	B	B	D	B	B	B	D	B	D	D	B	D	D
rs32708297	D	D	D	D	D	D	D	D	B	D	B	B	B	B	D	D	D	D	D	D	D	D	D	D	D	B	B	D	B	B	D	D	D	D	D	B	D	D	D	D	D	D	D	D	D	D	D	D	D	D	D	B	B	B	B	B	B	B	D	D	B	D	D	B	D	D	D	D	D	B	B	D	D	B	B	B	B	B	B	D	D	B	D	B	B	D	D	B	D	D	D	B	D	D	D	B	B	D	B	B	B	B	B	B	D	B	B	D	B	D	D	D	D	B	B	D	B	B	B	D	D	D	B	D	B	B	B	D	B	D	D	B	B	B	D	D	D	D	D	D	D	B	D	D	D	D	D	D	D	D	D	D	D	D	D	D	D	D	D	D	D	D	D	B	D	D	B	B	D	D	D	D	D	B	D	D	D	D	B	D	D	D	B	D	D	D	D	B	B	D	B	D	B	B	B	D	D	D	D	B	D	D	D	B	D	D	B	B	B	B	B	D	D	B	B	B	B	B	D	B	B	B	B	B	B	D	D	D	B	D	B	D	D	D	D	B	B	D	B	B	D	D	B	D	D	D	D	D	B	B	D	D	B	D	B	D	D	D	D	D	D	D	D	B	B	D	D	D	D	D	B	D	B	B	B	D	D	D	D	B	D	D	D	B	D	B	B	D	B	B	B	D	B	D	D	B	D	D
rs30229691	D	D	D	D	D	D	D	D	B	D	B	B	B	B	D	D	D	D	D	D	D	D	D	D	D	B	B	D	B	B	D	D	D	D	D	B	D	D	D	D	D	D	D	D	D	D	D	D	D	D	D	B	B	B	B	B	B	B	D	D	B	D	D	B	D	D	D	D	D	B	B	D	D	B	B	B	B	B	B	D	D	B	D	B	B	D	D	B	D	D	D	B	D	D	D	B	B	D	B	B	B	B	B	B	D	B	B	D	B	D	D	D	D	B	B	D	B	B	B	D	D	D	B	D	B	B	B	D	B	D	D	B	B	B	D	D	D	D	D	D	D	B	D	D	D	D	D	D	D	D	D	D	D	D	D	D	D	D	D	D	D	D	D	B	D	D	B	B	D	D	D	D	D	B	D	D	D	D	B	D	D	D	B	D	D	D	D	B	B	D	B	D	B	B	B	D	D	D	D	B	D	D	D	B	D	D	B	B	B	B	B	D	D	B	B	B	B	B	D	B	B	B	B	B	B	D	D	D	B	D	B	D	D	D	D	B	B	D	B	B	D	D	B	D	D	D	D	D	B	B	D	D	B	D	B	D	D	D	D	D	D	D	D	B	B	D	D	D	D	D	B	D	B	B	B	D	D	D	D	B	D	D	D	B	D	B	B	D	B	B	B	D	B	D	D	B	D	D
rs29876068	D	D	D	D	D	D	D	D	B	D	B	B	B	B	D	D	D	D	D	D	D	D	D	D	D	B	B	D	B	B	D	D	D	D	D	B	D	D	D	D	D	D	D	D	D	D	D	D	D	D	D	B	B	B	B	B	B	B	D	D	B	D	D	B	D	D	D	D	D	B	B	D	D	B	B	B	B	B	B	D	D	B	D	B	B	D	D	B	D	D	D	B	D	D	D	B	B	D	B	B	B	B	B	B	D	B	B	D	B	D	D	D	D	B	B	D	B	B	B	D	D	D	B	D	B	B	B	D	B	D	D	B	B	B	D	D	D	D	D	D	D	B	D	D	D	D	D	D	D	D	D	D	D	D	D	D	D	D	D	D	D	D	D	B	D	D	B	B	D	D	D	D	D	B	D	D	D	D	B	D	D	D	B	D	D	D	D	B	B	D	B	D	B	B	B	D	D	D	D	B	D	D	D	B	D	D	B	B	B	B	B	D	D	B	B	B	B	B	D	B	B	B	B	B	B	D	D	D	B	D	B	D	D	D	D	B	B	D	B	B	D	D	B	D	D	D	D	D	B	B	D	D	B	D	B	D	D	D	D	D	D	D	D	B	B	D	D	D	D	D	B	D	B	B	B	D	D	D	D	B	D	D	D	B	D	B	B	D	B	B	B	D	B	D	D	B	D	D
rs46126800	D	D	D	D	D	D	D	D	B	D	B	B	B	B	D	D	D	D	D	D	D	D	D	D	D	B	B	D	B	B	D	D	D	D	D	B	D	D	D	D	D	D	D	D	D	D	D	D	D	D	D	B	B	B	B	B	B	B	D	D	B	D	D	B	D	D	D	D	D	B	B	D	D	B	B	B	B	B	B	D	D	B	D	B	B	D	D	B	D	D	D	B	D	D	D	B	B	D	B	B	B	B	B	B	D	B	B	D	B	D	D	D	D	B	B	D	B	B	B	D	D	D	D	D	B	B	B	D	B	D	D	B	B	B	D	D	D	D	D	D	D	B	D	D	D	D	D	D	D	D	D	D	D	D	D	D	D	D	D	D	D	D	D	B	D	D	B	B	D	D	D	D	D	B	D	D	D	D	B	D	D	D	B	D	D	D	D	B	B	D	B	D	B	B	B	D	D	D	D	B	D	D	D	B	D	D	B	B	B	B	B	D	D	B	B	B	B	B	D	B	B	B	B	B	B	D	D	D	B	D	B	D	D	D	D	B	B	D	B	B	D	D	B	D	D	D	D	D	B	B	D	D	B	D	B	D	D	D	D	D	D	D	D	B	B	D	D	D	D	D	B	D	B	B	B	D	D	D	D	B	D	D	D	B	D	B	B	D	B	B	B	D	B	D	D	B	D	D
rs52209119	D	D	D	D	D	D	D	D	B	D	B	B	B	B	D	D	D	D	D	D	D	D	D	D	D	B	B	D	B	B	D	D	D	D	D	B	D	D	D	D	D	D	D	D	D	D	D	D	D	D	D	B	B	B	B	B	B	B	D	D	B	D	D	B	D	D	D	D	D	B	B	D	D	B	B	B	B	B	B	D	D	B	D	B	B	D	D	B	D	D	D	B	D	D	D	B	B	D	B	B	B	B	B	B	D	B	B	D	B	D	D	D	D	B	B	D	B	B	B	D	D	D	D	D	B	B	B	D	B	D	D	B	B	B	D	D	D	D	D	D	D	B	D	D	D	D	D	D	D	D	D	D	D	D	D	D	D	D	D	D	D	D	D	B	D	D	B	B	D	D	D	D	D	B	D	D	D	D	B	D	D	D	B	D	D	D	D	B	B	D	B	D	B	B	B	D	D	D	D	B	D	D	D	B	D	D	B	B	B	B	B	D	D	B	B	B	B	B	D	B	B	B	B	B	B	D	D	D	B	D	B	D	D	D	D	B	B	D	B	B	D	D	B	D	D	D	D	D	B	B	D	D	B	D	B	D	D	D	D	D	D	D	D	B	B	D	D	D	D	D	B	D	B	B	B	D	D	D	D	B	D	D	D	B	D	B	B	D	B	B	B	D	B	D	D	B	D	D
rs29835310	D	D	D	D	D	D	D	D	B	D	B	B	B	B	D	D	D	D	D	D	D	D	D	D	D	B	B	D	B	B	D	D	D	D	D	B	D	D	D	D	D	D	D	D	D	D	D	D	D	D	D	B	B	B	B	B	B	B	D	D	B	D	D	B	D	D	D	D	D	B	B	D	D	B	B	B	B	B	B	D	D	B	D	B	B	D	D	B	D	D	D	B	D	D	D	B	B	D	B	B	B	B	B	B	D	B	B	D	B	D	D	D	D	B	B	D	B	B	B	D	D	D	D	D	B	B	B	D	B	D	D	B	B	B	D	D	D	D	D	D	D	B	D	D	D	D	D	D	D	D	D	D	D	D	D	D	D	D	D	D	D	D	D	B	D	D	B	B	D	D	D	D	D	B	D	D	D	D	B	D	D	D	B	D	D	D	D	B	B	D	B	D	B	B	B	D	D	D	D	B	D	D	D	B	D	D	B	B	B	B	B	D	D	B	B	B	B	B	D	B	B	B	B	B	B	D	D	D	B	D	B	D	D	D	D	B	B	D	B	B	D	D	B	D	D	D	D	D	B	B	D	D	B	D	B	D	D	D	D	D	D	D	D	B	B	D	D	D	D	D	B	D	B	B	B	D	D	D	D	B	D	D	D	B	D	B	B	D	B	B	B	D	B	D	D	B	D	D
rs50411151	D	D	D	D	D	D	D	D	B	D	B	B	B	B	D	D	D	D	D	D	D	D	D	D	D	B	B	D	B	B	D	D	D	D	D	B	D	D	D	D	D	D	D	D	D	D	D	D	D	D	D	B	B	B	B	B	B	B	D	D	B	D	D	B	D	D	D	D	D	B	B	D	D	B	B	B	B	B	B	D	D	B	D	B	B	D	D	B	D	D	D	B	D	D	D	B	B	D	B	B	B	B	B	B	D	B	B	D	B	D	D	D	D	B	B	D	B	B	B	D	D	D	D	D	B	B	B	D	B	D	D	B	B	B	D	D	D	D	D	D	D	B	D	D	D	D	D	D	D	D	D	D	D	D	D	D	D	D	D	D	D	D	D	B	D	D	B	B	D	D	D	D	D	B	D	D	D	D	B	D	D	D	B	D	D	D	D	B	B	D	B	D	B	B	B	D	D	D	D	B	D	D	D	B	D	D	B	B	B	B	B	D	D	B	B	B	B	B	D	B	B	B	B	B	B	D	D	D	B	D	B	D	D	D	D	B	B	D	B	B	D	D	B	D	D	D	D	D	B	B	D	D	B	D	B	D	D	D	D	D	D	D	D	B	B	D	D	D	D	D	B	D	B	B	B	D	D	D	D	B	D	D	D	B	D	B	B	D	B	B	B	D	B	D	D	B	D	D
rs29789553	D	D	D	D	D	D	D	D	B	D	B	B	B	B	D	D	D	D	D	D	D	D	D	D	D	B	B	D	B	B	D	D	D	D	D	B	D	D	D	B	D	D	B	D	D	D	B	B	B	D	D	B	B	B	B	B	B	B	D	D	B	D	D	B	D	D	D	D	D	B	B	B	D	B	B	B	B	B	B	D	B	B	D	B	B	D	D	B	D	D	D	B	D	D	D	B	B	D	B	B	B	B	B	B	D	B	B	D	B	D	D	D	D	B	B	D	B	B	B	D	D	D	D	D	B	B	B	D	B	D	D	B	B	B	D	D	D	D	D	D	D	B	D	D	D	D	D	D	D	D	D	D	D	D	D	D	D	B	D	D	D	D	D	B	D	D	B	B	D	D	D	D	D	B	D	D	D	D	B	D	D	D	B	D	D	D	D	B	B	D	B	B	B	B	B	D	D	D	B	B	D	D	D	B	D	D	B	B	B	B	B	D	D	B	B	B	B	B	D	B	B	B	B	B	B	D	D	D	B	D	B	D	D	D	D	B	B	D	B	B	D	D	B	D	D	D	D	D	B	B	D	D	B	D	B	D	D	D	D	D	D	D	D	B	B	D	D	D	D	D	B	D	B	B	B	D	D	D	D	B	D	D	D	B	D	B	B	B	B	B	B	D	B	D	D	B	D	D
rs51272387	D	D	D	D	B	D	D	D	D	D	B	B	B	B	D	D	D	D	D	D	D	D	D	D	D	B	B	B	B	B	D	D	D	B	B	B	B	D	D	B	D	D	B	D	D	D	B	B	B	D	B	B	B	B	B	B	B	B	D	D	B	D	B	B	B	D	D	B	D	B	B	B	D	B	B	B	B	B	B	D	B	B	D	B	B	D	B	B	D	B	B	B	D	D	D	B	B	D	B	B	B	B	B	B	D	B	B	D	B	D	D	D	D	B	B	D	B	B	B	D	D	D	D	D	B	B	B	D	B	D	D	B	B	B	D	D	D	D	D	B	D	B	D	D	D	D	D	D	D	B	B	B	D	B	B	D	D	B	D	D	D	D	D	B	D	D	B	B	D	D	D	D	D	B	D	D	D	D	B	D	D	D	D	D	D	D	D	B	B	D	D	B	B	B	B	D	D	D	B	B	D	D	D	B	D	D	B	B	B	B	B	D	D	B	B	B	B	B	D	B	B	B	B	B	B	D	D	B	B	B	D	B	D	D	D	B	B	D	B	B	D	D	D	D	D	D	D	D	B	B	D	D	B	D	B	D	D	D	D	D	D	D	D	D	B	D	D	D	D	D	B	D	B	B	B	D	D	D	D	B	D	D	D	B	D	B	B	B	B	D	D	D	D	D	D	B	D	D
rs29939221	D	D	D	D	B	D	D	D	D	D	B	B	B	B	D	D	D	D	D	D	D	D	D	D	D	B	B	B	B	B	D	D	D	B	B	B	B	D	D	B	D	D	B	D	D	D	B	B	B	D	B	B	B	B	B	B	B	B	D	D	B	D	B	B	B	D	D	B	D	B	B	B	D	B	B	B	B	B	B	D	B	B	D	B	B	D	B	B	D	B	B	B	D	D	D	B	B	D	B	B	B	B	B	B	D	B	B	D	B	D	D	D	D	B	B	D	B	B	B	D	D	D	D	D	B	B	B	D	B	D	D	B	B	B	D	D	D	D	D	B	D	B	D	D	D	D	D	D	D	B	B	B	D	B	B	D	D	B	D	D	D	D	D	B	D	D	B	B	D	D	D	D	D	B	D	D	D	D	B	D	D	D	D	D	D	D	D	B	B	D	D	B	B	B	B	D	D	D	B	B	D	D	D	B	D	D	B	B	B	B	B	D	D	B	B	B	B	B	D	B	B	B	B	B	B	D	D	B	B	B	D	B	D	D	D	B	B	D	B	B	D	D	D	D	D	D	D	D	B	B	D	D	B	D	B	D	D	D	D	D	D	D	D	D	B	D	D	D	D	D	B	D	B	B	B	D	D	D	D	B	D	D	D	B	D	B	B	B	B	D	D	D	D	D	D	B	D	D
rs50718777	D	D	D	D	B	D	D	D	D	D	B	B	B	B	D	D	D	D	D	D	D	D	D	D	D	B	B	B	B	B	D	D	D	B	B	B	B	D	D	B	D	D	B	D	D	D	B	B	B	D	B	B	B	B	B	B	B	B	D	D	B	D	B	B	B	D	D	B	D	B	B	B	D	B	B	B	B	B	B	D	B	B	D	B	B	D	B	B	D	B	B	B	D	D	D	B	B	D	B	B	B	B	B	B	D	B	B	D	B	D	D	D	D	B	B	D	B	B	B	D	D	D	D	D	B	B	B	D	B	D	D	B	B	B	D	D	D	D	D	B	D	B	D	D	D	D	D	D	D	B	B	B	D	B	B	D	D	B	D	D	D	D	D	B	D	D	B	B	D	D	D	D	D	B	D	D	D	D	B	D	D	D	D	D	D	D	D	B	B	D	D	B	B	B	B	D	D	D	B	B	D	D	D	B	D	D	B	B	B	B	B	D	D	B	B	B	B	B	D	B	B	B	B	B	B	D	D	B	B	B	D	B	D	D	D	B	B	D	B	B	D	D	D	D	D	D	D	D	B	B	D	D	B	D	B	D	D	D	D	D	D	D	D	D	B	D	D	D	D	D	B	D	B	B	B	D	D	D	D	B	D	D	D	B	D	B	B	B	B	D	D	D	D	D	D	B	D	D
rs30439793	D	D	D	D	B	D	D	D	D	D	B	B	B	B	D	D	D	D	D	D	D	D	D	D	D	B	B	B	B	B	D	D	D	B	B	B	B	D	D	B	D	D	B	D	D	D	B	B	B	D	B	B	B	B	B	B	B	B	D	D	B	D	B	B	B	D	D	B	D	B	B	B	D	B	B	B	B	B	B	D	B	B	D	B	B	D	B	B	D	B	B	B	D	D	D	B	B	D	B	B	B	B	B	B	D	B	B	D	B	D	D	D	D	B	B	D	B	B	B	D	D	D	D	D	B	B	B	D	B	D	D	B	B	B	D	D	D	D	D	B	D	B	D	D	D	D	D	D	D	B	B	B	D	B	B	D	D	B	D	D	D	D	D	B	D	D	B	B	D	D	D	D	D	B	D	D	D	D	B	D	D	D	D	D	D	D	D	B	B	D	D	B	B	B	B	D	D	D	B	B	D	D	D	B	D	D	B	B	B	B	B	D	D	B	B	B	B	B	D	B	B	B	B	B	B	D	D	B	B	B	D	B	D	D	D	B	B	D	B	B	D	D	D	D	D	D	D	D	B	B	D	D	B	D	B	D	D	D	D	D	D	D	D	D	B	D	D	D	D	D	B	D	B	B	B	D	D	D	D	B	D	D	D	B	D	B	B	B	B	D	D	D	D	D	D	B	D	D
UNC16340224	D	D	D	D	B	D	D	D	D	D	B	B	B	B	D	D	D	D	D	D	D	D	D	D	D	B	B	B	B	B	D	D	D	B	B	B	B	D	D	B	D	D	B	D	D	D	B	B	B	D	B	B	B	B	B	B	B	B	D	D	B	D	B	B	B	D	D	B	D	B	B	B	D	B	B	B	B	B	B	D	B	B	D	B	B	D	B	B	D	B	B	B	D	D	D	B	B	D	B	B	B	B	B	B	D	B	B	D	B	D	D	D	D	B	B	D	B	B	B	D	D	D	D	D	B	B	B	D	B	D	D	B	B	B	D	D	D	D	D	B	D	B	D	D	D	D	D	D	D	B	B	B	D	B	B	D	D	B	D	D	D	D	D	B	D	D	B	B	D	D	D	D	D	B	D	D	D	D	B	D	D	D	D	D	D	D	D	B	B	D	D	B	B	B	B	D	D	D	B	B	D	D	D	B	D	D	B	B	B	B	B	D	D	B	B	B	B	B	D	B	B	B	B	B	B	D	D	B	B	B	D	B	D	D	D	B	B	D	B	B	D	D	D	D	D	D	D	D	B	B	D	D	B	D	B	D	D	D	D	D	D	D	D	D	B	D	D	D	D	D	B	D	B	B	B	D	D	D	D	B	D	D	D	B	D	B	B	B	B	D	D	D	D	D	D	B	D	D
rs47305346	D	D	D	D	B	D	D	D	D	D	B	B	B	B	D	D	D	D	D	D	D	D	D	D	D	B	B	B	B	B	D	D	D	B	B	B	B	D	D	B	D	D	B	D	D	D	B	B	B	D	B	B	B	B	B	B	B	B	D	D	B	D	B	B	B	D	D	B	D	B	B	B	D	B	B	B	B	B	B	D	B	B	D	B	B	D	B	B	D	B	B	B	D	D	D	B	B	D	B	B	B	B	B	B	D	B	B	H	B	H	D	D	D	B	B	D	B	B	B	D	D	D	D	D	B	B	B	D	B	D	D	B	B	B	D	D	D	D	D	B	D	B	D	D	D	D	D	D	D	B	B	B	D	B	B	D	D	B	D	D	D	D	D	B	D	D	B	B	D	D	D	D	D	B	D	D	D	D	B	D	D	D	D	D	D	D	D	B	B	D	D	B	B	B	B	D	D	D	B	B	D	D	D	B	D	D	B	B	B	B	B	D	D	B	B	B	B	B	D	B	B	B	B	B	B	D	D	B	B	B	D	B	D	D	D	B	B	D	B	B	D	D	D	D	D	D	D	D	B	B	D	D	B	D	B	D	D	D	D	D	D	D	D	D	B	D	D	D	D	D	B	D	B	B	B	D	D	D	D	B	D	D	D	B	D	B	B	B	B	D	D	D	D	D	D	B	D	D
rs29691059	D	D	D	D	B	D	D	D	D	D	B	B	B	B	D	D	D	D	D	D	D	D	D	D	D	B	B	B	B	B	D	D	D	B	B	B	B	D	D	B	D	D	B	D	D	D	B	B	B	D	B	B	B	B	B	B	B	B	D	D	B	D	B	B	B	D	D	B	D	B	B	B	D	B	B	B	B	B	B	D	B	B	D	B	B	D	B	B	D	B	B	B	D	D	D	B	B	D	B	B	B	B	B	B	D	B	B	H	B	H	D	D	D	B	B	D	B	B	B	D	D	D	D	D	B	B	B	D	B	D	D	B	B	B	D	D	D	D	D	B	D	B	D	D	D	D	D	D	D	B	B	B	D	B	B	D	D	B	D	D	D	D	D	B	D	D	B	B	D	D	D	D	D	B	D	D	D	D	B	D	D	D	D	D	D	D	D	B	B	D	D	B	B	B	B	D	D	D	B	B	D	D	D	B	D	D	B	B	B	B	B	D	D	B	B	B	B	B	D	B	B	B	B	B	B	D	D	B	B	B	D	B	D	D	D	B	B	D	B	B	D	D	D	D	D	D	D	D	B	B	D	D	B	D	B	D	D	D	D	D	D	D	D	D	B	D	D	D	D	D	B	D	B	B	B	D	D	D	D	B	D	D	D	B	D	B	B	B	B	D	D	D	D	D	D	B	D	D
rs218306539	D	D	D	D	B	D	D	D	D	D	B	B	B	B	D	D	D	D	D	D	D	D	D	D	D	B	B	B	B	B	D	D	D	B	B	B	B	D	D	B	D	D	B	D	D	D	B	B	B	D	B	B	B	B	B	B	B	B	D	D	B	D	B	B	B	D	D	B	D	B	B	B	D	B	B	B	B	B	B	D	B	B	D	B	B	D	B	B	D	B	B	B	D	D	D	B	B	D	B	B	B	B	B	B	D	B	B	H	B	H	D	D	D	B	B	D	B	B	B	D	D	D	D	D	B	B	B	D	B	D	D	B	B	B	D	D	D	D	D	B	D	B	D	D	D	D	D	D	D	B	B	B	D	B	B	D	D	B	D	D	D	D	D	B	D	D	B	B	D	D	D	D	D	B	D	D	D	D	B	D	D	D	D	D	D	D	D	B	B	D	D	B	B	B	B	D	D	D	B	B	D	D	D	B	D	D	B	B	B	B	B	D	D	B	B	B	B	B	D	B	B	B	B	B	B	D	D	B	B	B	D	B	D	D	D	B	B	D	B	B	D	D	D	D	D	D	D	D	B	B	D	D	B	D	B	D	D	D	D	D	D	D	D	D	B	D	D	D	D	D	B	D	B	B	B	D	D	D	D	B	D	D	D	B	D	B	B	B	B	D	D	D	D	D	D	B	D	D
rs13480187	D	D	D	D	B	D	D	D	D	D	B	B	B	B	D	D	D	D	D	D	D	D	D	D	D	B	B	B	B	B	D	D	D	B	B	B	B	D	D	B	D	D	B	D	D	D	B	B	B	D	B	B	B	B	B	B	B	B	D	D	B	D	B	B	B	D	D	B	D	B	B	B	D	B	B	B	B	B	B	D	B	B	D	B	B	D	B	B	D	B	B	B	D	D	D	B	B	D	B	B	B	B	B	B	D	B	B	B	B	B	D	D	D	B	B	D	B	B	B	D	D	D	D	D	B	B	B	D	B	D	D	B	B	B	D	D	D	D	D	B	D	B	D	D	D	D	D	D	D	B	B	B	D	B	B	D	D	B	D	D	D	D	D	B	D	D	B	B	D	D	D	D	D	B	D	D	D	D	B	D	D	D	D	D	D	D	D	B	B	D	D	B	B	B	B	D	D	D	B	B	D	D	D	B	D	D	B	B	B	B	B	D	D	B	B	B	B	B	D	B	B	B	B	B	B	D	D	B	B	B	D	B	D	D	D	B	B	D	B	B	D	D	D	D	D	D	D	D	B	B	D	D	B	D	B	D	D	D	D	D	D	D	D	D	B	D	D	D	D	D	B	D	B	B	B	D	D	D	D	B	D	D	D	B	D	B	B	B	B	D	D	D	D	D	D	B	D	D
rs30190584	D	D	D	D	B	D	D	D	D	D	B	B	B	B	D	D	D	D	D	D	D	D	D	D	D	B	B	B	B	B	D	D	D	B	B	B	B	D	D	B	D	D	B	D	D	D	B	B	B	D	B	B	B	B	B	B	B	B	D	D	B	D	B	B	B	D	D	B	D	B	B	B	D	B	B	B	B	B	B	D	B	B	D	B	B	D	B	B	D	B	B	B	D	D	D	B	B	D	B	B	B	B	B	B	D	B	B	B	B	B	D	D	D	B	B	D	B	B	B	D	D	D	D	D	B	B	B	D	B	D	D	B	B	B	D	D	D	D	D	B	D	B	D	D	D	D	D	D	D	B	B	B	D	B	B	D	D	B	D	D	D	D	D	B	D	D	B	B	D	D	D	D	D	B	D	D	D	D	B	D	D	D	D	D	D	D	D	B	B	D	D	B	B	B	B	D	D	D	B	B	D	D	D	B	D	D	B	B	B	B	B	D	D	B	B	B	B	B	D	B	B	B	B	B	B	D	D	B	B	B	D	B	D	D	D	B	B	D	B	B	D	D	D	D	D	D	D	D	B	B	D	D	B	D	B	D	D	D	D	D	D	D	D	D	B	D	D	D	D	D	B	D	B	B	B	D	D	D	D	B	D	D	D	B	D	B	B	B	B	D	D	D	D	D	D	B	D	D
rs30332024	D	D	D	D	B	D	D	D	D	D	B	B	B	B	D	D	D	D	D	D	D	D	D	D	D	B	B	B	B	B	D	D	D	B	B	B	B	D	D	B	D	D	B	D	D	D	B	B	B	D	B	B	B	B	B	B	B	B	D	D	B	D	B	B	B	D	D	B	D	B	B	B	D	B	B	B	B	B	B	D	B	B	D	B	B	D	B	B	D	B	B	B	D	D	D	B	B	D	B	B	B	B	B	B	D	B	B	B	B	B	D	D	D	B	B	D	B	B	B	D	D	D	D	D	B	B	B	D	B	D	D	B	B	B	D	D	D	D	D	B	D	B	D	D	D	D	D	D	D	B	B	B	D	B	B	D	D	B	D	D	D	D	D	B	D	D	B	B	D	D	D	D	D	B	D	D	D	D	B	D	D	D	D	D	D	D	D	B	B	D	D	B	B	B	B	D	D	D	B	B	D	D	D	B	D	D	B	B	B	B	B	D	D	B	B	B	B	B	D	B	B	B	B	B	B	D	D	B	B	B	D	B	D	D	D	B	B	D	B	B	D	D	D	D	D	D	D	D	B	B	D	D	B	D	B	D	D	D	D	D	D	D	D	D	B	D	D	D	D	D	B	D	B	B	B	D	D	D	D	B	D	D	D	B	D	B	B	B	B	D	D	D	D	D	D	B	D	D
rs50526125	D	D	D	D	B	D	D	D	D	D	B	B	B	B	D	D	D	D	D	D	D	D	D	D	D	B	B	B	B	B	D	D	D	B	B	B	B	D	D	B	D	D	B	D	D	D	B	B	B	D	B	B	B	B	B	B	B	B	D	D	B	D	B	B	B	D	D	B	D	B	B	B	D	B	B	B	B	B	B	D	B	B	D	B	B	D	B	B	D	B	B	B	D	D	D	B	B	D	B	B	B	B	B	B	D	B	B	B	B	B	D	D	D	B	B	D	B	B	B	D	D	D	D	D	B	B	B	D	B	D	D	B	B	B	D	D	D	D	D	B	D	B	D	D	D	D	D	D	D	B	B	B	D	B	B	D	D	B	D	D	D	D	D	B	D	D	B	B	D	D	D	D	D	B	D	D	D	D	B	D	D	D	D	D	D	D	D	B	B	D	D	B	B	B	B	D	D	D	B	B	D	D	D	B	D	D	B	B	B	B	B	D	D	B	B	B	B	B	D	B	B	B	B	B	B	D	D	B	B	B	D	B	D	D	D	B	B	D	B	B	D	D	D	D	D	D	D	D	B	B	D	D	B	D	B	D	D	D	D	D	D	D	D	D	B	D	D	D	D	D	B	D	B	B	B	D	D	D	D	B	D	D	D	B	D	B	B	B	B	D	D	D	D	D	D	B	D	D
rs32770708	D	D	D	B	B	D	D	D	D	D	B	B	B	B	D	D	D	D	D	D	D	D	D	D	D	B	B	B	B	B	D	D	B	B	B	B	B	D	D	B	D	D	B	D	D	D	B	B	B	D	B	B	B	B	B	B	B	B	D	D	B	D	B	B	B	D	D	B	D	B	B	B	D	B	B	B	B	B	B	B	B	B	D	B	B	B	B	B	D	B	B	B	D	D	D	B	B	D	B	B	B	B	B	B	D	B	B	B	B	B	D	D	D	B	B	D	B	B	B	D	D	D	D	D	B	B	B	D	B	D	D	B	B	B	D	D	D	D	D	B	D	B	D	D	D	D	D	D	D	B	B	B	D	B	B	D	D	B	D	D	D	D	D	B	D	D	B	B	D	D	D	D	D	B	D	D	D	D	B	D	D	D	D	D	D	D	D	B	B	D	D	B	B	B	B	D	D	D	B	B	D	D	D	B	D	D	B	B	B	B	B	D	D	B	B	B	B	B	D	B	B	B	B	B	B	D	D	B	B	B	D	B	D	D	D	B	B	D	B	B	D	D	D	D	D	D	D	D	B	B	D	D	B	D	B	D	D	D	D	D	D	D	D	D	B	D	D	D	D	D	B	D	B	B	B	D	D	D	D	B	D	D	D	B	D	B	B	B	B	D	D	D	D	D	D	B	D	D
rs48136808	D	D	D	B	B	D	D	D	D	D	B	B	B	B	D	D	D	D	D	D	D	D	D	D	D	B	B	B	B	B	D	D	B	B	B	B	B	D	D	B	D	D	B	D	D	D	B	B	B	D	B	B	B	B	B	B	B	B	D	D	B	D	B	B	B	D	D	B	D	B	B	B	D	B	B	B	B	B	B	B	B	B	D	B	B	B	B	B	D	B	B	B	D	D	D	B	B	D	B	B	B	B	B	B	D	B	B	B	B	B	D	D	D	B	B	D	B	B	B	D	D	D	D	D	B	B	B	D	B	D	D	B	B	B	D	D	D	D	D	B	D	B	D	D	D	D	D	D	D	B	B	B	D	B	B	D	D	B	D	D	D	D	D	B	D	D	B	B	D	D	D	D	D	B	D	D	D	D	B	D	D	D	D	D	D	D	D	B	B	D	D	B	B	B	B	D	D	D	B	B	D	D	D	B	D	D	B	B	B	B	B	D	D	B	B	B	B	B	D	B	B	B	B	B	B	D	D	B	B	B	D	B	D	D	D	B	B	D	B	B	D	D	D	D	D	D	D	D	B	B	D	D	B	D	B	D	D	D	D	D	D	D	D	D	B	D	D	D	D	D	B	D	B	B	B	D	D	D	D	B	D	D	D	B	D	B	B	B	B	D	D	D	D	D	D	B	D	D
rs29741089	D	D	D	B	B	D	D	D	D	D	D	D	D	D	D	D	D	D	D	D	D	D	D	D	D	D	D	B	D	D	D	D	B	B	B	B	B	D	D	B	D	D	B	D	D	D	B	B	B	D	B	B	B	B	B	D	D	B	D	D	D	D	B	B	B	D	D	B	D	D	D	B	D	D	D	D	D	D	D	B	B	B	D	D	D	B	B	D	D	B	B	B	D	D	D	D	D	D	B	B	B	B	D	D	D	B	B	B	D	B	D	D	D	D	B	D	D	B	B	D	D	D	D	D	B	B	B	D	B	D	D	B	B	B	D	D	D	D	D	B	D	B	D	D	D	D	D	D	D	B	B	B	D	B	B	D	D	B	D	D	D	D	D	B	D	D	B	B	D	D	D	D	D	B	D	D	D	D	B	D	D	D	D	D	D	D	D	B	B	D	D	B	B	B	B	D	D	D	B	B	D	D	D	B	D	D	B	B	B	B	B	D	D	B	B	B	B	B	D	B	B	B	B	B	B	D	D	B	B	B	D	B	D	D	D	B	B	D	B	B	D	D	D	D	D	D	D	D	B	B	D	D	B	D	B	D	D	D	D	D	D	D	D	D	B	D	D	D	D	D	B	D	B	B	B	D	D	D	D	B	D	D	D	B	D	B	B	B	B	D	D	D	D	D	D	B	D	D
rs29923835	D	D	D	B	B	D	D	D	D	D	D	D	D	D	D	D	D	D	D	D	D	D	D	D	D	D	D	B	D	D	D	D	B	B	B	B	B	D	D	B	D	D	B	D	D	D	B	B	B	D	B	B	B	B	B	D	D	B	D	D	D	D	B	B	B	D	D	B	D	D	D	B	D	D	D	D	D	D	D	B	B	B	D	D	D	B	B	D	D	B	B	B	D	D	D	D	D	D	B	B	B	B	D	D	D	B	B	B	D	B	D	D	D	D	B	D	D	B	B	D	D	D	D	D	B	B	B	D	B	D	D	B	B	B	D	D	D	D	D	B	D	B	D	D	D	D	D	D	D	B	B	B	D	B	B	D	D	B	D	D	D	D	D	B	D	D	B	B	D	D	D	D	D	B	D	D	D	D	B	D	D	D	D	D	D	D	D	B	B	D	D	B	B	B	B	D	D	D	B	B	D	D	D	B	D	D	B	B	B	B	B	D	D	B	B	B	B	B	D	B	B	B	B	B	B	D	D	B	B	B	D	B	D	D	D	B	B	D	B	B	D	D	D	D	D	D	D	D	B	B	D	D	B	D	B	D	D	D	D	D	D	D	D	D	B	D	D	D	D	D	B	D	B	B	B	D	D	D	D	B	D	D	D	B	D	B	B	B	B	D	D	D	D	D	D	B	D	D
rs49617850	D	D	D	B	B	D	D	D	D	D	D	D	D	D	D	D	D	D	D	D	D	D	D	D	D	D	D	B	D	D	D	D	B	B	B	B	B	D	D	B	D	D	B	D	D	D	B	B	B	D	B	B	B	B	B	D	D	B	D	D	D	D	B	B	B	D	D	B	D	D	D	B	D	D	D	D	D	D	D	B	B	B	D	D	D	B	B	D	D	B	B	B	D	D	D	D	D	D	B	B	B	B	D	D	D	B	B	B	D	B	D	D	D	D	B	D	D	B	B	D	D	D	D	D	B	B	B	D	B	D	D	B	B	B	D	D	D	D	D	B	D	B	B	B	B	D	B	B	D	B	B	B	D	B	B	D	D	B	D	D	D	D	D	B	D	B	B	B	D	D	D	D	D	B	D	D	D	D	B	D	D	D	D	D	D	D	D	B	B	D	D	B	B	B	B	D	D	D	B	B	D	D	D	B	D	D	B	B	B	B	B	D	B	B	B	B	B	B	B	B	B	B	B	B	B	D	D	B	B	B	D	B	D	D	D	B	B	D	B	B	D	D	D	D	D	D	D	D	B	B	D	D	B	D	B	D	D	D	D	D	D	D	B	D	B	D	D	D	D	D	B	D	B	B	B	D	D	D	D	B	D	D	B	B	D	B	B	B	B	D	D	D	D	D	D	B	D	D
rs48086555	D	D	D	B	B	D	D	D	D	D	D	D	D	D	D	D	D	D	D	D	D	D	D	D	D	D	D	B	D	D	D	D	B	B	B	B	B	D	D	B	D	D	B	D	D	D	B	B	B	D	B	B	B	B	B	D	D	B	D	D	D	D	B	B	B	D	D	B	D	D	D	B	D	D	D	D	D	D	D	B	B	B	D	D	D	B	B	D	D	B	B	B	D	D	D	D	D	D	B	B	B	B	D	D	D	B	B	B	D	B	D	D	D	D	B	D	D	B	B	D	D	D	D	D	B	B	B	D	B	D	D	B	B	B	D	D	D	D	D	B	D	B	B	B	B	D	B	B	D	B	B	B	D	B	B	D	D	B	D	D	D	D	D	B	D	B	B	B	D	D	D	D	D	B	D	D	D	D	B	D	D	D	D	D	D	D	D	B	B	D	D	B	B	B	B	D	D	D	B	B	D	D	D	B	D	D	B	B	B	B	B	D	B	B	B	B	B	B	B	B	B	B	B	B	B	D	D	B	B	B	D	B	D	D	D	B	B	D	B	B	D	D	D	D	D	D	D	D	B	B	D	D	B	D	B	D	D	D	D	D	D	D	B	D	B	D	D	D	D	D	B	D	B	B	B	D	D	D	D	B	D	D	B	B	D	B	B	B	B	D	D	D	D	D	D	B	D	D
rs46222726	D	D	D	B	B	D	D	D	D	D	D	D	D	D	D	D	D	D	D	D	D	D	D	D	D	D	D	B	D	D	D	D	B	B	B	B	B	D	D	B	D	D	B	D	D	D	B	B	B	D	B	B	B	B	B	D	D	B	D	D	D	D	B	B	B	D	D	B	D	D	D	B	D	D	D	D	D	D	D	B	B	B	D	D	D	B	B	D	D	B	B	B	D	D	D	D	D	D	B	B	B	B	D	D	D	B	B	B	D	B	D	D	D	D	B	D	D	B	B	D	D	D	D	D	B	B	B	D	B	D	D	B	B	B	D	D	D	D	D	B	D	B	B	B	B	D	B	B	D	B	B	B	D	B	B	D	D	B	D	D	D	D	D	B	D	B	B	B	D	D	D	D	D	B	D	D	D	D	B	D	D	D	D	D	D	D	D	B	B	D	D	B	B	B	B	D	D	D	B	B	D	D	D	B	D	D	B	B	B	B	B	D	B	B	B	B	B	B	B	B	B	B	B	B	B	D	D	B	B	B	D	B	D	D	D	B	B	D	B	B	D	D	D	D	D	D	D	D	B	B	D	D	B	D	B	D	D	D	D	D	D	D	B	D	B	D	D	D	D	D	B	D	B	B	B	D	D	D	D	B	D	D	B	B	D	B	B	B	B	D	D	D	D	D	D	B	D	D
rs36731731	D	D	D	B	B	D	D	D	D	D	D	D	D	D	D	D	D	D	D	D	D	D	D	D	D	D	D	B	D	D	D	D	B	B	B	B	B	D	D	B	D	D	B	D	D	D	B	B	B	D	B	B	B	B	B	D	D	B	D	D	D	D	B	B	B	D	D	B	D	D	D	B	D	D	D	D	D	D	D	B	B	B	D	D	D	B	B	D	D	B	B	B	D	D	D	D	D	D	B	B	B	B	D	D	D	B	B	B	D	B	D	D	D	D	B	D	D	B	B	D	B	B	D	D	B	B	B	D	B	D	D	B	B	B	D	D	D	D	D	B	D	B	B	B	B	B	B	B	B	B	B	B	D	B	B	D	D	B	D	D	D	D	D	B	D	B	B	B	D	D	D	D	D	B	D	D	D	D	B	D	D	D	D	D	D	D	D	B	B	D	D	B	B	B	B	D	D	D	B	B	D	D	D	B	D	D	B	B	B	B	B	D	B	B	B	B	B	B	B	B	B	B	B	B	B	D	D	B	B	B	D	B	B	D	D	B	B	D	B	B	D	D	D	D	D	D	D	D	B	B	D	D	B	D	B	D	D	D	D	D	D	D	B	D	B	D	D	D	D	D	B	D	B	B	B	D	D	D	D	B	D	D	B	B	D	B	B	B	B	D	D	D	D	D	D	B	D	D
rs13480201	D	D	D	B	B	D	D	D	D	D	D	D	D	D	D	D	D	D	D	D	D	D	D	D	D	D	D	B	D	D	D	D	B	B	B	B	B	D	D	B	D	D	B	D	D	D	B	B	B	D	B	B	B	B	B	D	D	B	D	D	D	D	B	B	B	D	D	B	D	D	D	B	D	D	D	D	D	D	D	B	B	B	D	D	D	B	B	D	D	B	B	B	D	D	D	D	D	D	B	B	B	B	D	D	D	B	B	B	D	B	D	D	D	D	B	D	D	B	B	D	B	B	D	D	B	B	B	D	B	D	D	B	B	B	D	D	D	D	D	B	D	B	B	B	B	B	B	B	B	B	B	B	D	B	B	D	D	B	D	D	D	D	D	B	D	B	B	B	D	D	D	D	D	B	D	D	D	D	B	D	D	D	D	D	D	D	D	B	B	D	D	B	B	B	B	D	D	D	B	B	D	D	D	B	D	D	B	B	B	B	B	D	B	B	B	B	B	B	B	B	B	B	B	B	B	D	D	B	B	B	D	B	B	D	D	B	B	D	B	B	D	D	D	D	D	D	D	D	B	B	D	D	B	D	B	D	D	D	D	D	D	D	B	D	B	D	D	D	D	D	B	D	B	B	B	D	D	D	D	B	D	D	B	B	D	B	B	B	B	D	D	D	D	D	D	B	D	D
rs30277257	D	D	D	B	B	D	D	D	D	D	D	D	D	D	D	D	D	D	D	D	D	D	D	D	D	D	D	B	D	D	D	D	B	B	B	B	B	D	D	B	D	D	B	D	D	D	B	B	B	D	B	B	B	B	B	D	D	B	D	D	D	D	B	B	B	D	D	B	D	D	D	B	D	D	D	D	D	D	D	B	B	B	D	D	D	B	B	D	D	B	B	B	D	D	D	D	D	D	B	B	B	B	D	D	D	B	B	B	D	B	D	D	D	D	B	D	D	B	B	D	B	B	D	D	B	B	B	D	B	D	D	B	B	B	D	D	D	D	D	B	D	B	B	B	B	B	B	B	B	B	B	B	D	B	B	D	D	B	D	D	D	D	D	B	D	B	B	B	D	D	D	D	D	B	D	D	D	D	B	D	D	D	D	D	D	D	D	B	B	D	D	B	B	B	B	D	D	D	B	B	D	D	D	B	D	D	B	B	B	B	B	D	B	B	B	B	B	B	B	B	B	B	B	B	B	D	D	B	B	B	D	B	B	D	D	B	B	D	B	B	D	D	D	D	D	D	D	D	B	B	D	D	B	D	B	D	D	D	D	D	D	D	B	D	B	D	D	D	D	D	B	D	B	B	B	D	D	D	D	B	D	D	B	B	D	B	B	B	B	D	D	D	D	D	D	B	D	D
rs30229622	D	D	D	B	B	D	D	D	D	D	D	D	D	D	D	D	D	D	D	D	D	D	D	D	D	D	D	B	D	D	D	D	B	B	B	B	B	D	D	B	D	D	B	D	D	D	B	B	B	D	B	B	B	B	B	D	D	B	D	D	D	D	B	B	B	D	D	B	D	D	D	B	D	D	D	D	D	D	D	B	B	B	D	D	D	B	B	D	D	B	B	B	D	D	D	D	D	D	B	B	B	B	D	D	D	B	B	B	D	B	D	D	D	D	B	D	D	B	B	D	B	B	D	D	B	B	B	D	B	D	D	B	B	B	D	D	D	D	D	B	D	B	B	B	B	B	B	B	B	B	B	B	D	B	B	D	D	B	D	D	D	D	D	B	D	B	B	B	D	D	D	D	D	B	D	D	D	D	B	D	D	D	D	D	D	D	D	B	B	D	D	B	B	B	B	D	D	D	B	B	D	D	D	B	D	D	B	B	B	B	B	D	B	B	B	B	B	B	B	B	B	B	B	B	B	D	D	B	B	B	D	B	B	D	D	B	B	D	B	B	D	D	D	D	D	D	D	D	B	B	D	D	B	D	B	D	D	D	D	D	D	D	B	D	B	D	D	D	D	D	B	D	B	B	B	D	D	D	D	B	D	D	B	B	D	B	B	B	B	D	D	D	D	D	D	B	D	D
rs3689326	D	D	D	B	B	D	D	D	D	D	D	D	D	D	D	D	D	D	D	D	D	D	D	D	D	D	D	B	D	D	D	D	B	B	B	B	B	D	D	B	D	D	B	D	D	D	B	B	B	D	B	B	B	B	B	D	D	B	D	D	D	D	B	B	B	D	D	B	D	D	D	B	D	D	D	D	D	D	D	B	B	B	D	D	D	B	B	D	D	B	B	B	D	D	D	D	D	D	B	B	B	B	D	D	D	B	B	B	D	B	D	D	D	D	B	D	D	B	B	D	B	B	D	D	B	B	B	D	B	D	D	B	B	B	D	D	D	D	D	B	D	B	B	B	B	B	B	B	B	B	B	B	D	B	B	D	D	B	D	D	D	D	D	B	D	B	B	B	D	D	D	D	D	B	D	D	D	D	B	D	D	D	D	D	D	D	D	B	B	D	D	B	B	B	B	D	D	D	B	B	D	D	D	B	D	D	B	B	B	B	B	D	B	B	B	B	B	B	B	B	B	B	B	B	B	D	D	B	B	B	D	B	B	D	D	B	B	B	B	B	D	D	D	D	D	D	D	D	B	B	D	D	B	D	B	D	D	D	D	B	B	D	B	D	B	B	D	D	D	D	B	D	B	B	B	D	D	D	D	B	D	D	B	B	D	B	B	B	B	D	D	D	D	D	D	B	D	D
rs46039622	D	D	D	B	B	D	D	D	D	D	D	D	D	D	D	D	D	D	D	D	D	D	D	D	D	D	D	B	D	D	D	D	B	B	B	B	B	D	D	B	D	D	B	D	D	D	B	B	B	D	B	B	B	B	B	D	D	B	D	D	D	D	B	B	B	D	D	B	D	D	D	B	D	D	D	D	D	D	D	B	B	B	D	D	D	B	B	D	D	B	B	B	D	D	D	D	D	D	B	B	B	B	D	D	D	B	B	B	D	B	D	D	D	D	B	D	D	B	B	D	B	B	D	D	B	B	B	D	B	D	D	B	B	B	D	D	D	D	D	B	D	B	B	B	B	B	B	B	B	B	B	B	D	B	B	D	D	B	D	D	D	D	D	B	D	B	B	B	D	D	D	D	D	B	D	D	D	D	B	D	D	D	D	D	D	D	D	B	B	D	D	B	B	B	B	D	D	D	B	B	D	D	D	B	D	D	B	B	B	B	B	D	B	B	B	B	B	B	B	B	B	B	B	B	B	D	D	B	B	B	D	B	B	D	D	B	B	B	B	B	D	D	D	D	D	D	D	D	B	B	D	D	B	D	B	D	D	D	D	B	B	D	B	D	B	B	D	D	D	D	B	D	B	B	B	D	D	D	D	B	D	D	B	B	D	B	B	B	B	D	D	D	D	D	D	B	D	D
rs30376518	D	D	D	B	B	D	D	D	D	D	D	D	D	D	D	D	D	D	D	D	D	D	D	D	D	D	D	B	D	D	D	D	B	B	B	B	B	D	D	B	D	D	B	D	D	D	B	B	B	D	B	B	B	B	B	D	D	B	D	D	D	D	B	B	B	D	D	B	D	D	D	B	D	D	D	D	D	D	D	B	B	B	D	D	D	B	B	D	D	B	B	B	D	D	D	D	D	D	B	B	B	B	D	D	D	B	B	B	D	B	D	D	D	D	B	D	D	B	B	D	B	B	D	D	B	B	B	D	B	D	D	B	B	B	D	D	D	D	D	B	D	B	B	B	B	B	B	B	B	B	B	B	D	B	B	D	D	B	D	D	D	D	D	B	D	B	B	B	D	D	D	D	D	B	D	D	D	D	B	D	D	D	D	D	D	D	D	B	B	D	D	B	B	D	B	D	D	D	B	B	D	D	D	B	D	D	B	B	B	B	B	D	B	B	B	B	B	B	B	B	B	B	B	B	B	D	D	B	B	B	D	B	B	D	D	D	B	B	B	B	D	D	D	D	D	D	D	D	B	B	D	D	B	D	B	D	D	D	D	B	B	D	B	D	B	B	D	D	D	D	B	D	B	B	B	D	D	D	D	B	D	D	B	D	D	B	B	B	D	D	D	D	D	D	D	B	D	D
rs241429287	D	D	D	B	B	D	D	D	D	D	D	D	D	D	D	D	D	D	D	D	D	D	D	D	D	D	D	B	D	D	D	D	B	B	B	B	B	D	D	B	D	D	B	D	D	D	B	B	B	D	B	B	B	B	B	D	D	B	D	D	D	D	B	B	B	D	D	B	D	D	D	B	D	D	D	D	D	D	D	B	B	B	D	D	D	B	B	D	D	B	B	B	D	D	D	D	D	D	B	B	B	B	D	D	D	B	B	B	D	B	D	D	D	D	B	D	D	B	B	D	B	B	D	D	B	B	B	D	B	D	D	B	B	B	D	D	D	D	D	B	D	B	B	B	B	B	B	B	B	B	B	B	D	B	B	D	D	B	D	D	D	D	D	B	D	B	B	B	D	D	D	D	D	B	D	D	D	D	B	D	D	D	D	D	D	D	D	B	B	D	D	B	B	D	B	D	D	D	B	B	D	D	D	B	D	D	B	B	B	B	B	D	B	B	B	B	B	B	B	B	B	B	B	B	B	D	D	B	B	B	D	B	B	D	D	D	B	B	B	B	D	D	D	D	D	D	D	D	B	B	D	D	B	D	B	D	D	D	D	B	B	D	B	D	B	B	D	D	D	D	B	D	B	B	B	D	D	D	D	B	D	D	B	D	D	B	B	B	D	D	D	D	D	D	D	B	D	D
rs13480205	D	D	D	B	B	D	D	D	D	D	D	D	D	D	D	D	D	D	D	D	D	D	D	D	D	D	D	B	D	D	D	D	B	B	B	B	B	D	D	B	D	D	B	D	D	D	B	B	B	D	B	B	B	B	B	D	D	B	D	D	D	D	B	B	B	D	D	B	D	D	D	B	D	D	D	D	D	D	D	B	B	B	D	D	D	B	B	D	D	B	B	B	D	D	D	D	D	D	B	B	B	B	D	D	D	B	B	B	D	B	D	D	D	D	B	D	D	B	B	D	B	B	D	D	B	B	B	D	B	D	D	B	B	B	D	D	D	D	D	B	D	B	B	B	B	B	B	B	B	B	B	B	D	B	B	D	D	B	D	D	D	D	D	B	D	B	B	B	D	D	D	D	D	B	D	D	D	D	B	D	D	D	D	D	D	D	D	B	B	D	D	B	B	D	B	D	D	D	B	B	D	D	D	B	D	D	B	B	B	B	B	D	B	B	B	B	B	B	B	B	B	B	B	B	B	D	D	B	B	B	D	B	B	D	D	D	B	B	B	B	D	D	D	D	D	D	D	D	B	B	D	D	B	D	B	D	D	D	D	B	B	D	B	D	B	B	D	D	D	D	B	D	B	B	B	D	D	D	D	B	D	D	B	D	D	B	B	B	D	D	D	D	D	D	D	B	D	D
rs52327248	D	D	D	B	B	D	D	D	D	D	D	D	D	D	D	D	D	D	D	D	D	D	D	D	D	D	D	B	D	D	D	D	B	B	B	B	B	D	D	B	D	D	B	D	D	D	B	B	B	D	B	B	B	B	B	D	D	B	D	D	D	D	B	B	B	D	D	B	D	D	D	B	D	D	D	D	D	D	D	B	B	B	D	D	D	B	B	D	D	B	B	B	D	D	D	D	D	D	B	B	B	B	D	D	D	B	B	B	D	B	D	D	D	D	B	D	D	B	B	D	B	B	D	D	B	B	B	D	B	D	D	B	B	B	D	D	D	D	D	B	D	B	B	B	B	B	B	B	B	B	B	B	D	B	B	D	D	B	D	D	D	D	D	B	D	B	B	B	D	D	D	D	D	B	D	D	D	D	B	D	D	D	D	D	D	D	D	B	B	D	D	B	B	D	B	D	D	D	B	B	D	D	D	B	D	D	B	B	B	B	B	D	B	B	B	B	B	B	B	B	B	B	B	B	B	D	D	B	B	B	D	B	B	D	D	D	B	B	B	B	D	D	D	D	D	D	D	D	B	B	D	D	B	D	B	D	D	D	D	B	B	D	B	D	B	B	D	D	D	D	B	D	B	B	B	D	D	D	D	B	D	D	B	D	D	B	B	B	D	D	D	D	D	D	D	B	D	D
rs30435603	D	D	D	B	B	D	D	D	D	D	D	D	D	D	D	D	D	D	D	D	D	D	D	D	D	D	D	B	D	D	D	D	B	B	B	B	B	D	D	B	D	D	B	D	D	D	B	B	B	D	B	B	B	B	B	D	D	B	D	D	D	D	B	B	B	D	D	B	D	D	D	B	D	D	D	D	D	D	D	B	B	B	D	D	D	B	B	D	D	B	B	B	D	D	D	D	D	D	B	B	B	B	D	D	D	B	B	B	D	B	D	D	D	D	B	D	D	B	B	D	B	B	D	D	B	B	B	D	B	D	D	B	B	B	D	D	D	D	D	B	D	B	B	B	B	B	B	B	B	B	B	B	D	B	B	D	D	B	D	D	D	D	D	B	D	B	B	B	D	D	D	D	D	B	D	D	D	D	B	D	D	D	D	D	D	D	D	B	B	D	D	B	B	D	B	D	D	D	B	B	D	D	D	B	D	D	B	B	B	B	B	D	B	B	B	B	B	B	B	B	B	B	B	B	B	D	D	B	B	B	D	B	B	D	D	D	B	B	B	B	D	D	D	D	D	D	D	D	B	B	D	D	B	D	B	D	D	D	D	B	B	D	B	D	B	B	D	D	D	D	B	D	B	B	B	D	D	D	D	B	D	D	B	D	D	B	B	B	D	D	D	D	D	D	D	B	D	D
rs36438546	D	D	D	B	B	D	D	D	D	D	D	D	D	D	D	D	D	D	D	D	D	D	D	D	D	D	D	B	D	D	D	D	B	B	B	B	B	D	D	B	D	D	B	D	D	D	B	B	B	D	B	B	B	B	B	D	D	B	D	D	D	D	B	B	B	D	D	B	D	D	D	B	D	D	D	D	D	D	D	B	B	B	D	D	D	B	B	D	D	B	B	B	D	D	D	D	D	D	B	B	B	B	D	D	D	B	B	B	D	B	D	D	D	D	B	D	D	B	B	D	B	B	D	D	B	B	B	D	B	D	D	B	B	B	D	D	D	D	D	B	D	B	B	B	B	B	B	B	B	B	B	B	D	B	B	D	D	B	D	D	D	D	D	B	D	B	B	B	D	D	D	D	D	B	D	D	D	D	B	D	D	D	D	D	D	D	D	B	B	D	D	B	B	D	B	D	D	D	B	B	D	D	D	B	D	D	B	B	B	B	B	D	B	B	B	B	B	B	B	B	B	B	B	B	B	D	D	B	B	B	D	B	B	D	D	D	B	B	B	B	D	D	D	D	D	D	D	D	B	B	D	D	B	D	B	D	D	D	D	B	B	D	B	D	B	B	D	D	D	D	B	D	B	B	B	D	D	D	D	B	D	D	B	D	D	B	B	B	D	D	D	D	D	D	D	B	D	D
UNC090105716	D	D	D	B	B	D	D	D	D	D	D	D	D	D	D	D	D	D	D	D	D	D	D	D	D	D	D	B	D	D	D	D	B	B	B	B	B	D	D	B	D	D	B	D	D	D	B	B	B	D	B	B	B	B	B	D	D	B	D	D	D	D	B	B	B	D	D	B	D	D	D	B	D	D	D	D	D	D	D	B	B	B	D	D	D	B	B	D	D	B	B	B	D	D	D	D	D	D	B	B	B	B	D	D	D	B	B	B	D	B	D	D	D	D	B	D	D	B	B	D	B	B	D	D	B	B	B	D	B	D	D	B	B	B	D	D	D	D	D	B	D	B	B	B	B	B	B	B	B	B	B	B	D	B	B	D	D	B	D	D	D	D	D	B	D	B	B	B	D	D	D	D	D	B	D	D	D	D	B	D	D	D	D	D	D	D	D	B	B	D	D	B	B	D	B	D	D	D	B	B	D	D	D	B	D	D	B	B	B	B	B	D	B	B	B	B	B	B	B	B	B	B	B	B	B	D	D	B	B	B	D	B	B	D	D	D	B	B	B	B	D	D	D	D	D	D	D	D	B	B	D	D	B	D	B	D	D	D	D	B	B	D	B	D	B	B	D	D	D	D	B	D	B	B	B	D	D	D	D	B	D	D	B	D	D	B	B	B	D	D	D	D	D	D	D	B	D	D
rs32788689	D	D	D	B	B	D	D	D	D	D	D	D	D	D	D	D	D	D	D	D	D	D	D	D	D	D	D	B	D	D	D	D	B	B	B	B	B	D	D	B	D	D	B	D	D	D	B	B	B	D	B	B	B	B	B	D	D	B	D	D	D	D	B	B	B	D	D	B	D	D	D	B	D	D	D	D	D	D	D	B	B	B	D	D	D	B	B	D	D	B	B	B	D	D	D	D	D	D	B	B	B	B	D	D	D	B	B	B	D	B	D	D	D	D	B	D	D	B	B	D	B	B	D	D	B	B	B	D	B	D	D	B	B	B	D	D	D	D	D	B	D	B	B	B	B	B	B	B	B	B	B	B	D	B	B	D	D	B	D	D	D	D	D	B	D	B	B	B	D	D	D	D	D	B	D	D	D	D	B	D	D	D	D	D	D	D	D	B	B	D	D	B	B	D	B	D	D	D	B	B	D	D	D	B	D	D	B	B	B	B	B	D	B	B	B	B	B	B	B	B	B	B	B	B	B	D	D	B	B	B	D	B	B	D	D	D	B	B	B	B	D	D	D	D	D	D	D	D	B	B	D	D	B	D	B	D	D	D	D	B	B	D	B	D	B	B	D	D	D	D	B	D	B	B	B	D	D	D	D	B	D	D	B	D	D	B	B	B	D	D	D	D	D	D	D	B	D	D
rs33759312	D	D	D	B	B	D	D	D	D	D	D	D	D	D	D	D	D	D	D	D	D	D	D	D	D	D	D	B	D	D	D	D	B	B	B	B	B	D	D	B	D	D	B	D	D	D	B	B	B	D	B	B	B	B	B	D	D	B	D	D	D	D	B	B	B	D	D	B	D	D	D	B	D	D	D	D	D	D	D	B	B	B	D	D	D	B	B	D	D	B	B	B	D	D	D	D	D	D	B	B	B	B	D	D	D	B	B	B	D	B	D	D	D	D	B	D	D	B	B	D	B	B	D	D	B	B	B	D	B	D	D	B	B	B	D	D	D	D	D	B	D	B	B	B	B	B	B	B	B	B	B	B	D	B	B	D	D	B	D	D	D	D	D	B	D	B	B	B	D	D	D	D	D	B	D	D	D	D	B	D	D	D	D	D	D	D	D	B	B	D	D	B	B	D	B	D	D	D	B	B	D	D	D	B	D	D	B	B	B	B	B	D	B	B	B	B	B	B	B	B	B	B	B	B	B	D	D	B	B	B	D	B	B	D	D	D	B	B	B	B	D	D	D	D	D	D	D	D	B	B	D	D	B	D	B	D	D	D	D	B	B	D	B	D	B	B	D	D	D	D	B	D	B	B	B	D	D	D	D	B	D	D	B	D	D	B	B	B	D	D	D	D	D	D	D	B	D	D
rs29827387	D	D	D	B	B	D	D	D	D	D	D	D	D	D	D	D	D	D	D	D	D	D	D	D	D	D	D	B	D	D	D	D	B	B	B	B	B	D	D	B	D	D	B	D	D	D	B	B	B	D	B	B	B	B	B	D	D	B	D	D	D	D	B	B	B	D	D	B	D	D	D	B	D	D	D	D	D	D	D	B	B	B	D	D	D	B	B	D	D	B	B	B	D	D	D	D	D	D	B	B	B	B	D	D	D	B	B	B	D	B	D	D	D	D	B	D	D	B	B	D	B	B	D	D	B	B	B	D	B	D	D	B	B	B	D	D	D	D	D	B	D	B	B	B	B	B	B	B	B	B	B	B	D	B	B	D	D	B	D	D	D	D	D	B	D	B	B	B	D	D	D	D	D	B	D	D	D	D	B	D	D	D	D	D	D	D	D	B	B	D	D	B	B	D	B	D	D	D	B	B	D	D	D	B	D	D	B	B	B	B	B	D	B	B	B	B	B	B	B	B	B	B	B	B	B	D	D	B	B	B	D	B	B	D	D	D	B	B	B	B	D	D	D	D	D	D	D	D	B	B	D	D	B	D	B	D	D	D	D	B	B	D	B	D	B	B	D	D	D	D	B	D	B	B	B	D	D	D	D	B	D	D	B	D	D	B	B	B	D	D	D	D	D	D	D	B	D	D
rs49907122	D	D	D	B	H	D	D	D	D	D	D	D	D	D	D	D	D	D	D	D	D	D	D	D	D	D	D	H	D	D	D	D	B	H	H	B	H	D	D	B	D	D	B	D	D	D	B	B	B	D	H	B	B	B	B	D	D	B	D	D	D	D	H	B	H	D	D	H	D	D	D	B	D	D	D	D	D	D	D	B	B	B	D	D	D	B	H	D	D	H	H	B	D	D	D	D	D	D	B	B	B	B	D	D	D	B	B	B	D	B	D	D	D	D	B	D	D	B	B	D	B	B	D	D	B	B	B	D	B	D	D	B	B	B	D	D	D	D	D	B	D	B	B	B	B	B	B	B	B	B	B	B	D	B	B	D	D	B	D	D	D	D	D	B	D	B	B	B	D	D	D	D	D	B	D	D	D	D	B	D	D	D	D	D	D	D	D	B	B	D	D	B	B	D	B	D	D	D	B	B	D	D	D	B	D	D	B	B	B	B	B	D	B	B	B	B	B	B	B	B	B	B	B	B	B	D	D	B	B	B	D	B	B	D	D	D	B	B	B	B	D	D	D	D	D	D	D	D	B	B	D	D	B	D	B	D	D	D	D	B	B	D	B	D	B	B	D	D	D	D	B	D	B	B	B	D	D	D	D	B	D	D	B	D	D	B	B	B	D	D	D	D	D	D	D	B	D	D
rs29980591	D	D	D	B	D	D	D	D	D	D	D	D	D	D	D	D	D	D	D	D	D	D	D	D	D	D	D	D	D	D	D	D	B	D	D	B	D	D	D	B	D	D	B	D	D	D	B	B	B	D	D	B	B	B	B	D	D	B	D	D	D	D	D	B	D	D	D	D	D	D	D	B	D	D	D	D	D	D	D	B	B	B	D	D	D	B	D	D	D	D	D	B	D	D	D	D	D	D	B	B	B	B	D	D	D	B	B	B	D	B	D	D	D	D	B	D	D	B	B	D	B	B	D	D	B	B	B	D	B	D	D	B	B	B	D	D	D	D	D	B	D	B	B	B	B	B	B	B	B	B	B	B	D	B	B	D	D	B	D	D	D	D	D	B	D	B	B	B	D	D	D	D	D	B	D	D	D	D	B	D	D	D	D	D	D	D	D	B	B	D	D	B	B	D	B	D	D	D	B	B	D	D	D	B	D	D	B	B	B	B	B	D	B	B	B	B	B	B	B	B	B	B	B	B	B	D	D	B	B	B	D	B	B	D	D	D	B	B	B	B	D	D	D	D	D	D	D	D	B	B	D	D	B	D	B	D	D	D	D	B	B	D	B	D	B	B	D	D	D	D	B	D	B	B	B	D	D	D	D	B	D	D	B	D	D	B	B	B	D	D	D	D	D	D	D	B	D	D
rs33645823	D	D	D	B	D	D	D	D	D	D	D	D	D	D	D	D	D	D	D	D	D	D	D	D	D	D	D	D	D	D	D	D	B	D	D	B	D	D	D	B	D	D	B	D	D	D	B	B	B	D	D	B	B	B	B	D	D	B	D	D	D	D	D	B	D	D	D	D	D	D	D	B	D	D	D	D	D	D	D	B	B	B	D	D	D	B	D	D	D	D	D	B	D	D	D	D	D	D	B	B	B	B	D	D	D	B	B	B	D	B	D	D	D	D	B	D	D	B	B	D	B	B	D	D	B	B	B	D	B	D	D	B	B	B	D	D	D	D	D	B	D	B	B	B	B	B	B	B	B	B	B	B	D	B	B	D	D	B	D	D	D	D	D	B	D	B	B	B	D	D	D	D	D	B	D	D	D	D	B	D	D	D	D	D	D	D	D	B	B	D	D	B	B	D	B	D	D	D	B	B	D	D	D	B	D	D	B	B	B	B	B	D	B	B	B	B	B	B	B	B	B	B	B	B	B	D	D	B	B	B	D	B	B	D	D	D	B	B	B	B	D	D	D	D	D	D	D	D	B	B	D	D	B	D	B	D	D	D	D	B	B	D	B	D	B	B	D	D	D	D	B	D	B	B	B	D	D	D	D	B	D	D	B	D	D	B	B	B	D	D	D	D	D	D	D	B	D	D
rs4227700	D	D	D	B	D	D	D	D	D	D	D	D	D	D	D	D	D	B	D	B	B	D	D	D	D	D	D	D	D	D	D	D	B	D	D	B	D	D	D	B	D	B	B	B	B	B	B	B	B	B	D	B	B	B	B	D	D	B	D	D	D	D	D	B	D	D	B	D	D	D	D	B	D	D	D	D	D	D	D	B	B	B	D	D	D	B	D	D	D	D	D	B	D	B	D	D	D	D	B	B	B	B	D	D	D	B	B	B	D	B	D	D	D	D	B	D	D	B	B	D	B	B	D	D	B	B	B	D	B	D	D	B	B	B	D	D	D	D	D	B	D	B	B	B	B	B	B	B	B	B	B	B	D	B	B	D	D	B	D	D	D	D	D	B	D	B	B	B	D	D	D	D	D	B	D	D	D	D	B	D	D	D	D	D	D	D	D	B	B	D	D	B	B	D	B	D	D	D	B	B	D	D	D	B	D	D	B	B	B	B	B	D	B	B	B	B	B	B	B	B	B	B	B	B	B	D	D	B	B	B	D	B	B	D	D	D	B	B	B	B	D	D	D	D	D	D	D	D	B	B	D	D	B	D	B	D	D	D	D	B	B	D	B	D	B	B	D	D	D	D	B	D	B	B	B	D	D	D	D	B	D	D	B	D	D	B	B	B	D	D	D	D	D	D	D	B	D	D
rs29694477	D	D	D	B	D	D	D	D	D	D	D	D	D	D	D	D	D	B	D	B	B	D	D	D	D	D	D	D	D	D	D	D	B	D	D	B	D	D	D	B	D	B	B	B	B	B	B	B	B	B	D	B	B	B	B	D	D	B	D	D	D	D	D	B	D	D	B	D	D	D	D	B	D	D	D	D	D	D	D	B	B	B	D	D	D	B	D	D	D	D	D	B	D	B	D	D	D	D	B	B	B	B	D	D	D	B	B	B	D	B	D	D	D	D	B	D	D	B	B	D	B	B	D	D	B	B	B	D	B	D	D	B	B	B	D	D	D	D	D	B	D	B	B	B	B	B	B	B	B	B	B	B	D	B	B	D	D	B	D	D	D	D	D	B	D	B	B	B	D	D	D	D	D	B	D	D	D	D	B	D	D	D	D	D	D	D	D	B	B	D	D	B	B	D	B	D	D	D	B	B	D	D	D	B	D	D	B	B	B	B	B	D	B	B	B	B	B	B	B	B	B	B	B	B	B	D	D	B	B	B	D	B	B	D	D	D	B	B	B	B	D	D	D	D	D	D	D	D	B	B	D	D	B	D	B	D	D	D	D	B	B	D	B	D	B	B	D	D	D	D	B	D	B	B	B	D	D	D	D	B	D	D	B	D	D	B	B	B	D	D	D	D	D	D	D	B	D	D
rs6224703	D	D	D	B	D	D	D	D	D	D	D	D	D	D	D	D	D	B	D	B	B	D	D	D	D	D	D	D	D	D	D	D	B	D	D	B	D	D	D	B	D	B	B	B	B	B	B	B	B	B	D	B	B	B	B	D	D	B	D	D	D	D	D	B	D	D	B	D	D	D	D	B	D	D	D	D	D	D	D	B	B	B	D	D	D	B	D	D	D	D	D	B	D	B	D	D	D	D	B	B	B	B	D	D	D	B	B	B	D	B	D	D	D	D	B	D	D	B	B	D	B	B	D	D	B	B	B	D	B	D	D	B	B	B	D	D	D	D	D	B	D	B	B	B	B	B	B	B	B	B	B	B	D	B	B	D	D	B	D	D	D	D	D	B	D	B	B	B	D	D	D	D	D	B	D	D	D	D	B	D	D	D	D	D	D	D	D	B	B	D	D	B	B	D	B	D	D	D	B	B	D	D	D	B	D	D	B	B	B	B	B	D	B	B	B	B	B	B	B	B	B	B	B	B	B	D	D	B	B	B	D	B	B	D	D	D	B	B	B	B	D	D	D	D	D	D	D	D	B	B	D	D	B	D	B	D	D	D	D	B	B	D	B	D	B	B	D	D	D	D	B	D	B	B	B	D	D	D	D	B	D	D	B	D	D	B	B	B	D	D	D	D	D	D	D	B	D	D
rs29918402	D	D	D	B	D	D	D	D	D	D	D	D	D	D	D	D	D	B	D	B	B	D	D	D	D	D	D	D	D	D	D	D	B	D	D	B	D	D	D	B	D	B	B	B	B	B	B	B	B	B	D	B	B	B	B	D	D	B	D	D	D	D	D	B	D	D	B	D	D	D	D	B	D	D	D	D	D	D	D	B	B	B	D	D	D	B	D	D	D	D	D	B	D	B	D	D	D	D	B	B	B	B	D	D	D	B	B	B	D	B	D	D	D	D	B	D	D	B	B	D	B	B	D	D	B	B	B	D	B	D	D	B	B	B	D	D	D	D	D	B	D	B	B	B	B	B	B	B	B	B	B	B	D	B	B	D	D	B	D	D	D	D	D	B	D	B	B	B	D	D	D	D	D	B	D	D	D	D	B	D	D	D	D	D	D	D	D	B	B	D	D	B	B	D	B	D	D	D	B	B	D	D	D	B	D	D	B	B	B	B	B	D	B	B	B	B	B	B	B	B	B	B	B	B	B	D	D	B	B	B	D	B	B	D	D	D	B	B	B	B	D	D	D	D	D	D	D	D	B	B	D	D	B	D	B	D	D	D	D	B	B	D	B	D	B	B	D	D	D	D	B	D	B	B	B	D	D	D	D	B	D	D	B	D	D	B	B	B	D	D	D	D	D	D	D	B	D	D
rs29592407	D	D	D	B	D	D	D	D	D	D	D	D	D	D	D	D	D	B	D	B	B	D	D	D	D	D	D	D	D	D	D	D	B	D	D	B	D	D	D	B	D	B	B	B	B	B	B	B	B	B	D	B	B	B	B	D	D	B	D	D	D	D	D	B	D	D	B	D	D	D	D	B	D	D	D	D	D	D	D	B	B	B	D	D	D	B	D	D	D	D	D	B	D	B	D	D	D	D	B	B	B	B	D	D	D	B	B	B	D	B	D	D	D	D	B	D	D	B	B	D	B	B	D	D	B	B	B	D	B	D	D	B	B	B	D	D	D	D	D	B	D	B	B	B	B	B	B	B	B	B	B	B	D	B	B	D	D	B	D	D	D	D	D	B	D	B	B	B	D	D	D	D	D	B	D	D	D	D	B	D	D	D	D	D	D	D	D	B	B	D	D	B	B	D	B	D	D	D	B	B	D	D	D	B	D	D	B	B	B	B	B	D	B	B	B	B	B	B	B	B	B	B	B	B	B	D	D	B	B	B	D	B	B	D	D	D	B	B	B	B	D	D	D	D	D	D	D	D	B	B	D	D	B	D	B	D	D	D	D	B	B	D	B	D	B	B	D	D	D	D	B	D	B	B	B	D	D	D	D	B	D	D	B	D	D	B	B	B	D	D	D	D	D	D	D	B	D	D
rs30077376	D	D	D	B	D	D	D	D	D	D	D	D	D	D	D	D	D	B	D	B	B	D	D	D	D	D	D	D	D	D	D	D	B	D	D	B	D	D	D	B	D	B	B	B	B	B	B	B	B	B	D	B	B	B	B	D	D	B	D	D	D	D	D	B	D	D	B	D	D	D	D	B	D	D	D	D	D	D	D	B	B	B	D	D	D	B	D	D	D	D	D	B	D	B	D	D	D	D	B	B	B	B	D	D	D	B	B	B	D	B	D	D	D	D	B	D	D	B	B	D	B	B	D	D	B	B	B	D	B	D	D	B	B	B	D	D	D	D	D	B	D	B	B	B	B	B	B	B	B	B	B	B	D	B	B	D	D	B	D	D	D	D	D	B	D	B	B	B	D	D	D	D	D	B	D	D	D	D	B	D	D	D	D	D	D	D	D	B	B	D	D	B	B	D	B	D	D	D	B	B	D	D	D	B	D	D	B	B	B	B	B	D	B	B	B	B	B	B	B	B	B	B	B	B	B	D	D	B	B	B	D	B	B	D	D	D	B	B	B	B	D	D	D	D	D	D	D	D	B	B	D	D	B	D	B	D	D	D	D	B	B	D	B	D	B	B	D	D	D	D	B	D	B	B	B	D	D	D	D	B	D	D	B	D	D	B	B	B	D	D	D	D	D	D	D	B	D	D
rs37780731	D	D	D	B	D	D	D	D	D	D	D	D	D	D	D	D	D	B	D	B	B	D	D	D	D	D	D	D	D	D	D	D	B	D	D	B	D	D	D	B	D	B	B	B	B	B	B	B	B	B	D	B	B	B	B	D	D	B	D	D	D	D	D	B	D	D	B	D	D	D	D	B	D	D	D	D	D	D	D	B	B	B	D	D	D	B	D	D	D	D	D	B	D	B	D	D	D	D	B	B	B	B	D	D	D	B	B	B	D	B	D	D	D	D	B	D	D	B	B	D	B	B	D	D	B	B	B	D	B	D	D	B	B	B	D	D	D	D	D	B	D	B	B	B	B	B	B	B	B	B	B	B	D	B	B	D	D	B	D	D	D	D	D	B	D	B	B	B	D	D	D	D	D	B	D	D	D	D	B	D	D	D	D	D	D	D	D	B	B	D	D	B	B	D	B	D	D	D	B	B	D	D	D	B	D	D	B	B	B	B	B	D	B	B	B	B	B	B	B	B	B	B	B	B	B	D	D	B	B	B	D	B	B	D	D	D	B	B	B	B	D	D	D	D	D	D	D	D	B	B	D	D	B	D	B	D	D	D	D	B	B	D	B	D	B	B	D	D	D	D	B	D	B	B	B	D	D	D	D	B	D	D	B	D	D	B	B	B	D	D	D	D	D	D	D	B	D	D
rs36614144	D	D	D	B	D	D	D	D	D	D	D	D	D	D	D	D	D	B	D	B	B	D	D	D	D	D	D	D	D	D	D	D	B	D	D	B	D	D	D	B	D	B	B	B	B	B	B	B	B	B	D	B	B	B	B	D	D	B	D	D	D	D	D	B	D	D	B	D	D	D	D	B	D	D	D	D	D	D	D	B	B	B	D	D	D	B	D	D	D	D	D	B	D	B	D	D	D	D	B	B	B	B	D	D	D	B	B	B	D	B	D	D	D	D	B	D	D	B	B	D	B	B	D	D	B	B	B	D	B	D	D	B	B	B	D	D	D	D	D	B	D	B	B	B	B	B	B	B	B	B	B	B	D	B	B	D	D	B	D	D	D	D	D	B	D	B	B	B	D	D	D	D	D	B	D	D	D	D	B	D	D	D	D	D	D	D	D	B	B	D	D	B	B	D	B	D	D	D	B	B	D	D	D	B	D	D	B	B	B	B	B	D	B	B	B	B	B	B	B	B	B	B	B	B	B	D	D	B	B	B	D	B	B	D	D	D	B	B	B	B	D	D	D	D	D	D	D	D	B	B	D	D	B	D	B	D	D	D	D	B	B	D	B	D	B	B	D	D	D	D	B	D	B	B	B	D	D	D	D	B	D	D	B	D	D	B	B	B	D	D	D	D	D	D	D	B	D	D
rs29980520	D	D	D	B	D	D	D	D	D	D	D	D	D	D	D	D	D	B	D	B	B	D	D	D	D	D	D	D	D	D	D	D	B	D	D	B	D	D	D	B	D	B	B	B	B	B	B	B	B	B	D	B	B	B	B	D	D	B	D	D	D	D	D	B	D	D	B	D	D	D	D	B	D	D	D	D	D	D	D	B	B	B	D	D	D	B	D	D	D	D	D	B	D	B	D	D	D	D	B	B	B	B	D	D	D	B	B	B	D	B	D	D	D	D	B	D	D	B	B	D	B	B	D	D	B	B	B	D	B	D	D	B	B	B	D	D	D	D	D	B	D	B	B	B	B	B	B	B	B	B	B	B	D	B	B	D	D	B	D	D	D	D	D	B	D	B	B	B	D	D	D	D	D	B	D	D	D	D	B	D	D	D	D	D	D	D	D	B	B	D	D	B	B	D	B	D	D	D	B	B	D	D	D	B	D	D	B	B	B	B	B	D	B	B	B	B	B	B	B	B	B	B	B	B	B	D	D	B	B	B	D	B	B	D	D	D	B	B	B	B	D	D	D	D	D	D	D	D	B	B	D	D	B	D	B	D	D	D	D	B	B	D	B	D	B	B	D	D	D	D	B	D	B	B	B	D	D	D	D	B	D	D	B	D	D	B	B	B	D	D	D	D	D	D	D	B	D	D
rs50446584	D	D	D	B	D	D	D	D	D	D	D	D	D	D	D	D	D	B	D	B	B	D	D	D	D	D	D	D	D	D	D	D	B	D	D	B	D	D	D	B	D	B	B	B	B	B	B	B	B	B	D	B	B	B	B	D	D	B	D	D	D	D	D	B	D	D	B	D	D	D	D	B	D	D	D	D	D	D	D	B	B	B	D	D	D	B	D	D	D	D	D	B	D	B	D	D	D	D	B	B	B	B	D	D	D	B	B	B	D	B	D	D	D	D	B	D	D	B	B	D	B	B	D	D	B	B	B	D	B	D	D	B	B	B	D	D	D	D	D	B	D	B	B	B	B	B	B	B	B	B	B	B	D	B	B	D	D	B	D	D	D	D	D	B	D	B	B	B	D	D	D	D	D	B	D	D	D	D	B	D	D	D	D	D	D	D	D	B	B	D	D	B	B	D	B	D	D	D	B	B	D	D	D	B	D	D	B	B	B	B	B	D	B	B	B	B	B	B	B	B	B	B	B	B	B	D	D	B	B	B	D	B	B	D	D	D	B	B	B	B	D	D	D	D	D	D	D	D	B	B	D	D	B	D	B	D	D	D	D	B	B	D	B	D	B	B	D	D	D	D	B	D	B	B	B	D	D	D	D	B	D	D	B	D	D	B	B	B	D	D	D	D	D	D	D	B	D	D
rs52505961	D	D	D	B	D	D	D	D	D	D	D	D	D	D	D	D	D	B	D	B	B	D	D	D	D	D	D	D	D	D	D	D	B	D	D	B	D	D	D	B	D	B	B	B	B	B	B	B	B	B	D	B	B	B	B	D	D	B	D	D	D	D	D	B	D	D	B	D	D	D	D	B	D	D	D	D	D	D	D	B	B	B	D	D	D	B	D	D	D	D	D	B	D	B	D	D	D	D	B	B	B	B	D	D	D	B	B	B	D	B	D	D	D	D	B	D	D	B	B	D	B	B	D	D	B	B	B	D	B	D	D	B	B	B	D	D	D	D	D	B	D	B	B	B	B	B	B	B	B	B	B	B	D	B	B	D	D	B	D	D	D	D	D	B	D	B	B	B	D	D	D	D	D	B	D	D	D	D	B	D	D	D	D	D	D	D	D	B	B	D	D	B	B	D	B	D	D	D	B	B	D	D	D	B	D	D	B	B	B	B	B	D	B	B	B	B	B	B	B	B	B	B	B	B	B	D	D	B	B	B	D	B	B	D	D	D	B	B	B	B	D	D	D	D	D	D	D	D	B	B	D	D	B	D	B	D	D	D	D	B	B	D	B	D	B	B	D	D	D	D	B	D	B	B	B	D	D	D	D	B	D	D	B	D	D	B	B	B	D	D	D	D	D	D	D	B	D	D
rs36686544	D	D	D	B	D	D	D	D	D	D	D	D	D	D	B	B	B	B	B	B	B	D	D	D	D	D	D	D	D	D	D	D	B	D	D	B	D	B	D	B	B	B	B	B	B	B	B	B	B	B	D	B	B	B	B	D	D	B	D	D	D	D	D	B	D	B	B	D	B	D	D	B	D	D	D	D	D	D	D	B	B	B	D	D	D	B	D	D	D	D	D	B	D	B	D	D	D	B	B	B	B	B	D	D	B	B	B	B	D	B	D	D	D	D	B	D	D	B	B	D	D	D	D	D	B	B	B	D	B	D	D	B	B	B	D	D	D	D	D	B	D	B	B	B	B	D	B	B	D	B	B	B	D	B	B	D	D	B	D	D	D	D	D	B	D	B	B	B	D	D	D	D	D	B	D	D	D	D	B	D	D	D	D	D	D	D	D	B	B	D	D	B	B	D	B	D	D	D	B	D	D	D	D	B	D	D	B	B	B	B	B	D	B	B	B	B	B	B	B	B	B	B	B	B	B	D	D	B	B	B	D	B	D	D	D	D	B	B	B	B	D	D	D	D	D	D	D	D	D	B	D	D	B	D	B	D	D	D	D	B	B	D	B	D	B	B	D	D	D	D	B	D	B	B	B	D	D	D	D	B	D	D	B	D	D	B	B	B	D	D	D	D	D	D	D	B	D	D
rs30383735	D	D	D	B	D	D	D	D	D	D	D	D	D	D	B	B	B	B	B	B	B	D	D	D	D	D	D	D	D	D	D	D	B	D	D	B	D	B	D	B	B	B	B	B	B	B	B	B	B	B	D	B	B	B	B	D	D	B	D	D	D	D	D	B	D	B	B	D	B	D	D	B	D	D	D	D	D	D	D	B	B	B	D	D	D	B	D	D	D	D	D	B	D	B	D	D	D	B	B	B	B	B	D	D	B	B	B	B	D	B	D	D	D	D	B	D	D	B	B	D	D	D	D	D	B	B	B	D	B	D	D	B	B	B	D	D	D	D	D	B	D	B	B	B	B	D	B	B	D	B	B	B	D	B	B	D	D	B	D	D	D	D	D	B	D	B	B	B	D	D	D	D	D	B	D	D	D	D	B	D	D	D	D	D	D	D	D	B	B	D	D	B	B	D	B	D	D	D	B	D	D	D	D	B	D	D	B	B	B	B	B	D	B	B	B	B	B	B	B	B	B	B	B	B	B	D	D	B	B	B	D	B	D	D	D	D	B	B	B	B	D	D	D	D	D	D	D	D	D	B	D	D	B	D	B	D	D	D	D	B	B	D	B	D	B	B	D	D	D	D	B	D	B	B	B	D	D	D	D	B	D	D	B	D	D	B	B	B	D	D	D	D	D	D	D	B	D	D
rs4227706	D	D	D	B	D	D	D	D	D	D	D	D	D	D	B	B	B	B	B	B	B	D	D	D	D	D	D	D	D	D	D	D	B	D	D	B	D	B	D	B	B	B	B	B	B	B	B	B	B	B	D	B	B	B	B	D	D	B	D	D	D	D	D	B	D	B	B	D	B	D	D	B	D	D	D	D	D	D	D	B	B	B	D	D	D	B	D	D	D	D	D	B	D	B	D	D	D	B	B	B	B	B	D	D	B	B	B	B	D	B	D	D	D	D	B	D	D	B	B	D	D	D	D	D	B	B	B	D	B	D	D	B	B	B	D	D	D	D	D	B	D	B	B	B	B	D	B	B	D	B	B	B	D	B	B	D	D	B	D	D	D	D	D	B	D	B	B	B	D	D	D	D	D	B	D	D	D	D	B	D	D	D	D	D	D	D	D	B	B	D	D	B	B	D	B	D	D	D	B	D	D	D	D	B	D	D	B	B	B	B	B	D	B	B	B	B	B	B	B	B	B	B	B	B	B	D	D	B	B	B	D	B	D	D	D	D	B	B	B	B	D	D	D	D	D	D	D	D	D	B	D	D	B	D	B	D	D	D	D	B	B	D	B	D	B	B	D	D	D	D	B	D	B	B	B	D	D	D	D	B	D	D	B	D	D	B	B	B	D	D	D	D	D	D	D	B	D	D
rs48071644	D	D	D	B	D	D	D	D	D	D	D	D	D	D	B	B	B	B	B	B	B	D	D	D	D	D	D	D	D	D	D	D	B	D	D	B	D	B	D	B	B	B	B	B	B	B	B	B	B	B	D	B	B	B	B	D	D	B	D	D	D	D	D	B	D	B	B	D	B	D	D	B	D	D	D	D	D	D	D	B	B	B	D	D	D	B	D	D	D	D	D	B	D	B	D	D	D	B	B	B	B	B	D	D	B	B	B	B	D	B	D	D	D	D	B	D	D	B	B	D	D	D	D	D	B	B	B	D	B	D	D	B	B	B	D	D	D	D	D	B	D	B	B	B	B	D	B	B	D	B	B	B	D	B	B	D	D	B	D	D	D	D	D	B	D	B	B	B	D	D	D	D	D	B	D	D	D	D	B	D	D	D	D	D	D	D	D	B	B	D	D	B	B	D	B	D	D	D	B	D	D	D	D	B	D	D	B	B	B	B	B	D	B	B	B	B	B	B	B	B	B	B	B	B	B	D	D	B	B	B	D	B	D	D	D	D	B	B	B	B	D	D	D	D	D	D	D	D	D	B	D	D	B	D	B	D	D	D	D	B	B	D	B	D	B	B	D	D	D	D	B	D	B	B	B	D	D	D	D	B	D	D	B	D	D	B	B	B	D	D	D	D	D	D	D	B	D	D
rs30174981	D	D	D	B	D	D	D	D	D	D	D	D	D	D	B	B	B	B	B	B	B	D	D	D	D	D	D	D	D	D	D	D	B	D	D	B	D	B	D	B	B	B	B	B	B	B	B	B	B	B	D	B	B	B	B	D	D	B	D	D	D	D	D	B	D	B	B	D	B	D	D	B	D	D	D	D	D	D	D	B	B	B	D	D	D	B	D	D	D	D	D	B	D	B	D	D	D	B	B	B	B	B	D	D	B	B	B	B	D	B	D	D	D	D	B	D	D	B	B	D	D	D	D	D	B	B	B	D	B	D	D	B	B	B	D	D	D	D	D	B	D	B	B	B	B	D	B	B	D	B	B	B	D	B	B	D	D	B	D	D	D	D	D	B	D	B	B	B	D	D	D	D	D	B	D	D	D	D	B	D	D	D	D	D	D	D	D	B	B	D	D	B	B	D	B	D	D	D	B	D	D	D	D	B	D	D	B	B	B	B	B	D	B	B	B	B	B	B	B	B	B	B	B	B	B	D	D	B	B	B	D	B	D	D	D	D	B	B	B	B	D	D	D	D	D	D	D	D	D	B	D	D	B	D	B	D	D	D	D	B	B	D	B	D	B	B	D	D	D	D	B	D	B	B	B	D	D	D	D	B	D	D	B	D	D	B	B	B	D	D	D	D	D	D	D	B	D	D
rs29691309	D	D	D	B	D	D	D	D	D	D	D	D	D	D	B	B	B	B	B	B	B	D	D	D	D	D	D	D	D	D	D	D	B	D	D	B	D	B	D	B	B	B	B	B	B	B	B	B	B	B	D	B	B	B	B	D	D	B	D	D	D	D	D	B	D	B	B	D	B	D	D	B	D	D	D	D	D	D	D	B	B	B	D	D	D	B	D	D	D	D	D	B	D	B	D	D	D	B	B	B	B	B	D	D	B	B	B	B	D	B	D	D	D	D	B	D	D	B	B	D	D	D	D	D	B	B	B	D	B	D	D	B	B	B	D	D	D	D	D	B	D	B	B	B	B	D	B	B	D	B	B	B	D	B	B	D	D	B	D	D	D	D	D	B	D	B	B	B	D	D	D	D	D	B	D	D	D	D	B	D	D	D	D	D	D	D	D	B	B	D	D	B	B	D	B	D	D	D	B	D	D	D	D	B	D	D	B	B	B	B	B	D	B	B	B	B	B	B	B	B	B	B	B	B	B	D	D	B	B	B	D	B	D	D	D	D	B	B	B	B	D	D	D	D	D	D	D	D	D	B	D	D	B	D	B	D	D	D	D	B	B	D	B	D	B	B	D	D	D	D	B	D	B	B	B	D	D	D	D	B	D	D	B	D	D	B	B	B	D	D	D	D	D	D	D	B	D	D
rs29749431	D	D	D	B	D	D	D	D	D	D	D	D	D	D	B	B	B	B	B	B	B	D	D	D	D	D	D	D	D	D	D	D	B	D	D	B	D	B	D	B	B	B	B	B	B	B	B	B	B	B	D	B	B	B	B	D	D	B	D	D	D	D	D	B	D	B	B	D	B	D	D	B	D	D	D	D	D	D	D	B	B	B	D	D	D	B	D	D	D	D	D	B	D	B	D	D	D	B	B	B	B	B	D	D	B	B	B	B	D	B	D	D	D	D	B	D	D	B	B	D	D	D	D	D	B	B	B	D	B	D	D	B	B	B	D	D	D	D	D	B	D	B	B	B	B	D	B	B	D	B	B	B	D	B	B	D	D	B	D	D	D	D	D	B	D	B	B	B	D	D	D	D	D	B	D	D	D	D	B	D	D	D	D	D	D	D	D	B	B	D	D	B	B	D	B	D	D	D	B	D	D	D	D	B	D	D	B	B	B	B	B	D	B	B	B	B	B	B	B	B	B	B	B	B	B	D	D	B	B	B	D	B	D	D	D	D	B	B	B	B	D	D	D	D	D	D	D	D	D	B	D	D	B	D	B	D	D	D	D	B	B	D	B	D	B	B	D	D	D	D	B	D	B	B	B	D	D	D	D	B	D	D	B	D	D	B	B	B	D	D	D	D	D	D	D	B	D	D
rs29942478	D	D	D	B	D	D	D	D	D	D	D	D	D	D	B	B	B	B	B	B	B	D	D	D	D	B	B	D	B	B	D	D	B	D	D	B	D	B	D	B	B	B	B	B	B	B	B	B	B	B	D	B	B	B	B	B	B	B	D	D	B	D	D	B	D	B	B	D	B	B	B	B	D	B	B	B	B	B	B	B	B	B	D	B	B	B	D	B	D	D	D	B	D	B	D	B	B	B	B	B	B	B	B	B	B	B	B	B	B	B	D	D	D	B	B	D	B	B	B	D	D	D	D	D	B	B	B	D	B	D	D	B	B	B	D	D	D	D	D	B	D	B	B	B	B	D	B	B	D	B	B	B	D	B	B	D	D	B	D	D	D	D	D	B	D	B	B	B	D	D	D	D	D	B	D	D	D	D	B	D	D	D	D	D	D	D	D	B	B	D	D	B	B	D	B	D	D	D	B	D	D	D	D	B	D	D	B	B	B	B	B	D	B	B	B	B	B	B	B	B	B	B	B	B	B	D	D	B	B	B	D	B	D	D	D	D	B	B	B	B	D	D	D	D	D	D	D	D	D	B	D	D	B	D	B	D	D	D	D	B	B	D	B	D	B	B	D	D	D	D	B	D	B	B	B	D	D	D	D	B	D	D	B	D	D	B	B	B	D	D	D	D	D	D	D	B	D	D
rs32845998	D	D	D	B	D	D	D	D	D	D	D	D	D	D	B	B	B	B	B	B	B	D	D	D	D	B	B	D	B	B	D	D	B	D	D	B	D	B	D	B	B	B	B	B	B	B	B	B	B	B	D	B	B	B	B	B	B	B	D	D	B	D	D	B	D	B	B	D	B	B	B	B	D	B	B	B	B	B	B	B	B	B	D	B	B	B	D	B	D	D	D	B	D	B	D	B	B	B	B	B	B	B	B	B	B	B	B	B	B	B	D	D	D	B	B	D	B	B	B	D	D	D	D	D	B	B	B	D	B	D	D	B	B	B	D	D	D	D	D	B	D	B	B	B	B	D	B	B	D	B	B	B	D	B	B	D	D	B	D	D	D	D	D	B	D	B	B	B	D	D	D	D	D	B	D	D	D	D	B	D	D	D	D	D	D	D	D	B	B	D	D	B	B	D	B	D	D	D	B	D	D	D	D	B	D	D	B	B	B	B	B	D	B	B	B	B	B	B	B	B	B	B	B	B	B	D	D	B	B	B	D	B	D	D	D	D	B	B	B	B	D	D	D	D	D	D	D	D	D	B	D	D	B	D	B	D	D	D	D	B	B	D	B	D	B	B	D	D	D	D	B	D	B	B	B	D	D	D	D	B	D	D	B	D	D	B	B	B	D	D	D	D	D	D	D	B	D	D
rs29840677	D	D	D	B	D	D	D	D	D	D	D	D	D	D	B	B	B	B	B	B	B	D	D	D	D	B	B	D	B	B	D	D	B	D	D	B	D	B	D	B	B	B	B	B	B	B	B	B	B	B	D	B	B	B	B	B	B	B	D	D	B	D	D	B	D	B	B	D	B	B	B	B	D	B	B	B	B	B	B	B	B	B	D	B	B	B	D	B	D	D	D	B	D	B	D	B	B	B	B	B	B	B	B	B	B	B	B	B	B	B	D	D	D	B	B	D	B	B	B	D	D	D	D	D	B	B	B	D	B	D	D	B	B	B	D	D	D	D	D	B	D	B	B	B	B	D	B	B	D	B	B	B	D	B	B	D	D	B	D	D	D	D	D	B	D	B	B	B	D	D	D	D	D	B	D	D	D	D	B	D	D	D	D	D	D	D	D	B	B	D	D	B	B	D	B	D	D	D	B	D	D	D	D	B	D	D	B	B	B	B	B	D	B	B	B	B	B	B	B	B	B	B	B	B	B	D	D	B	B	B	D	B	D	D	D	D	B	B	B	B	D	D	D	D	D	D	D	D	D	B	D	D	B	D	B	D	D	D	D	B	B	D	B	D	B	B	D	D	D	D	B	D	B	B	B	D	D	D	D	B	D	D	B	D	D	B	B	B	D	D	D	D	D	D	D	B	D	D
rs30523270	D	D	D	B	D	D	D	D	D	D	D	D	D	D	B	B	B	B	B	B	B	D	D	D	D	B	B	D	B	B	D	D	B	D	D	B	D	B	D	B	B	B	B	B	B	B	B	B	B	B	D	B	B	B	B	B	B	B	D	D	B	D	D	B	D	B	B	D	B	B	B	B	D	B	B	B	B	B	B	B	B	B	D	B	B	B	D	B	D	D	D	B	D	B	D	B	B	B	B	B	B	B	B	B	B	B	B	B	B	B	D	D	D	B	B	D	B	B	B	D	D	D	D	D	B	B	B	D	B	D	D	B	B	B	D	D	D	D	D	B	D	B	B	B	B	D	B	B	D	B	B	B	D	B	B	D	D	B	D	D	D	D	D	B	D	B	B	B	D	D	D	D	D	B	D	D	D	D	B	D	D	D	D	D	D	D	D	B	B	D	D	B	B	D	B	D	D	D	B	D	D	D	D	B	D	D	B	B	B	B	B	D	B	B	B	B	B	B	B	B	B	B	B	B	B	D	D	B	B	B	D	B	D	D	D	D	B	B	B	B	D	D	D	D	D	D	D	D	D	B	D	D	B	D	B	D	D	D	D	B	B	D	B	D	B	B	D	D	D	D	B	D	B	B	B	D	D	D	D	B	D	D	B	D	D	B	B	B	D	D	D	D	D	D	D	B	D	D
rs32849123	D	D	D	B	D	D	D	D	D	D	D	D	D	D	B	B	B	B	B	B	B	D	D	D	D	B	B	D	B	B	D	D	B	D	D	B	D	B	D	B	B	B	B	B	B	B	B	B	B	B	D	B	B	B	B	B	B	B	D	D	B	D	D	B	D	B	B	D	B	B	B	B	D	B	B	B	B	B	B	B	B	B	D	B	B	B	D	B	D	D	D	B	D	B	D	B	B	B	B	B	B	B	B	B	B	B	B	B	B	B	D	D	D	B	B	D	B	B	B	D	D	D	D	D	B	B	B	D	B	D	D	B	B	B	D	D	D	D	D	B	D	B	B	B	B	D	B	B	D	B	B	B	D	B	B	D	D	B	D	D	D	D	D	B	D	B	B	B	D	D	D	D	D	B	D	D	D	D	B	D	D	D	D	D	D	D	D	B	B	D	D	B	B	D	B	D	D	D	B	D	D	D	D	B	D	D	B	B	B	B	B	D	B	B	B	B	B	B	B	B	B	B	B	B	B	D	D	B	B	B	D	B	D	D	D	D	B	B	B	B	D	D	D	D	D	D	D	D	D	B	D	D	B	D	B	D	D	D	D	B	B	D	B	D	B	B	D	D	D	D	B	D	B	B	B	D	D	D	D	B	D	D	B	D	D	B	B	B	D	D	D	D	D	D	D	B	D	D
rs29649497	D	D	D	B	D	D	D	D	D	D	D	D	D	D	B	B	B	B	B	B	B	D	D	D	D	B	B	D	B	B	D	D	B	D	D	B	D	B	D	B	B	B	B	B	B	B	B	B	B	B	D	B	B	B	B	B	B	B	D	D	B	D	D	B	D	B	B	D	B	B	B	B	D	B	B	B	B	B	B	B	B	B	D	B	B	B	D	B	D	D	D	B	D	B	D	B	B	B	B	B	B	B	B	B	B	B	B	B	B	B	D	D	D	B	B	D	B	B	B	D	D	D	D	D	B	B	B	D	B	D	D	B	B	B	D	D	D	D	D	B	D	B	B	B	B	D	B	B	D	B	B	B	D	B	B	D	D	B	D	D	D	D	D	B	D	B	B	B	D	D	D	D	D	B	D	D	D	D	B	D	D	D	D	D	D	D	D	B	B	D	D	B	B	D	B	D	D	D	B	D	D	D	D	B	D	D	B	B	B	B	B	D	B	B	B	B	B	B	B	B	B	B	B	B	B	D	D	B	B	B	D	B	D	D	D	D	B	B	B	B	D	D	D	D	D	D	D	D	D	B	D	D	B	D	B	D	D	D	D	B	B	D	B	D	B	B	D	D	D	D	B	D	B	B	B	D	D	D	D	B	D	D	B	D	D	B	B	B	D	D	D	D	D	D	D	B	D	D
rs32862226	D	D	D	B	D	D	D	D	D	D	D	D	D	D	B	B	B	B	B	B	B	D	D	D	D	B	B	D	B	B	D	D	B	D	D	B	D	B	D	B	B	B	B	B	B	B	B	B	B	B	D	B	B	B	B	B	B	B	D	D	B	D	D	B	D	B	B	D	B	B	B	B	D	B	B	B	B	B	B	B	B	B	D	B	B	B	D	B	D	D	D	B	D	B	D	B	B	B	B	B	B	B	B	B	B	B	B	B	B	B	D	D	D	B	B	D	B	B	B	D	D	D	D	D	B	B	B	D	B	D	D	B	B	B	D	D	D	D	D	B	D	B	B	B	B	D	B	B	D	B	B	B	D	B	B	D	D	B	D	D	D	D	D	B	D	B	B	B	D	D	D	D	D	B	D	D	D	D	B	D	D	D	D	D	D	D	D	B	B	D	D	B	B	D	B	D	D	D	B	D	D	D	D	B	D	D	B	B	B	B	B	D	B	B	B	B	B	B	B	B	B	B	B	B	B	D	D	B	B	B	D	B	D	D	D	D	B	B	B	B	D	D	D	D	D	D	D	D	D	B	D	D	B	D	B	D	D	D	D	B	B	D	B	D	B	B	D	D	D	D	B	D	B	B	B	D	D	D	D	B	D	D	B	D	D	B	B	B	D	D	D	D	D	D	D	B	D	D
rs30428333	D	D	D	B	D	D	D	D	D	D	D	D	D	D	B	B	B	B	B	B	B	D	D	D	D	B	B	D	B	B	D	D	B	D	D	B	D	B	D	B	B	B	B	B	B	B	B	B	B	B	D	B	B	B	B	B	B	B	D	D	B	D	D	B	D	B	B	D	B	B	B	B	D	B	B	B	B	B	B	B	B	B	D	B	B	B	D	B	D	D	D	B	D	B	D	B	B	B	B	B	B	B	B	B	B	B	B	B	B	B	D	D	D	B	B	D	B	B	B	D	D	D	D	D	B	B	B	D	B	D	D	B	B	B	D	D	D	D	D	B	D	B	B	B	B	D	B	B	D	B	B	B	D	B	B	D	D	B	D	D	D	D	D	B	D	B	B	B	D	D	D	D	D	B	D	D	D	D	B	D	D	D	D	D	D	D	D	B	B	D	D	B	B	D	B	D	D	D	B	D	D	D	D	B	D	D	B	B	B	B	B	D	B	B	B	B	B	B	B	B	B	B	B	B	B	D	D	B	B	B	D	B	D	D	D	D	B	B	B	B	D	D	D	D	D	D	D	D	D	B	D	D	B	D	B	D	D	D	D	B	B	D	B	D	B	B	D	D	D	D	B	D	B	B	B	D	D	D	D	B	D	D	B	D	D	B	B	B	D	D	D	D	D	D	D	B	D	D
rs30189660	D	D	D	B	D	D	D	D	D	D	D	D	D	D	B	B	B	B	B	B	B	D	D	D	D	B	B	D	B	B	D	D	B	D	D	B	D	B	D	B	B	B	B	B	B	B	B	B	B	B	D	B	B	B	B	B	B	B	D	D	B	D	D	B	D	B	B	D	B	B	B	B	D	B	B	B	B	B	B	B	B	B	D	B	B	B	D	B	D	D	D	B	D	B	D	B	B	B	B	B	B	B	B	B	B	B	B	B	B	B	D	D	D	B	B	D	B	B	B	D	D	D	D	D	B	B	B	D	B	D	D	B	B	B	D	D	D	D	D	B	D	B	B	B	B	D	B	B	D	B	B	B	D	B	B	D	D	B	D	D	D	D	D	B	D	B	B	B	D	D	D	D	D	B	D	D	D	D	B	D	D	D	D	D	D	D	D	B	B	D	D	B	B	D	B	D	D	D	B	D	D	D	D	B	D	D	B	B	B	B	B	D	B	B	B	B	B	B	B	B	B	B	B	B	B	D	D	B	B	B	D	B	D	D	D	D	B	B	B	B	D	D	D	D	D	D	D	D	D	B	D	D	B	D	B	D	D	D	D	B	B	D	B	D	B	B	D	D	D	D	B	D	B	B	B	D	D	D	D	B	D	D	B	D	D	B	B	B	D	D	D	D	D	D	D	B	D	D
rs30182716	D	D	D	B	D	D	D	D	D	D	D	D	D	D	B	B	B	B	B	B	B	D	D	D	D	B	B	D	B	B	D	D	B	D	D	B	D	B	D	B	B	B	B	B	B	B	B	B	B	B	D	B	B	B	B	B	B	B	D	D	B	D	D	B	D	B	B	D	B	B	B	B	D	B	B	B	B	B	B	B	B	B	D	B	B	B	D	B	D	D	D	B	D	B	D	B	B	B	B	B	B	B	B	B	B	B	B	B	B	B	D	D	D	B	B	D	B	B	B	D	D	D	D	D	B	B	B	D	B	D	D	B	B	B	D	D	D	D	D	B	D	B	B	B	B	D	B	B	D	B	B	B	D	B	B	D	D	B	D	D	D	D	D	B	D	B	B	B	D	D	D	D	D	B	D	D	D	D	B	D	D	D	D	D	D	D	D	B	B	D	D	B	B	D	B	D	D	D	B	D	D	D	D	B	D	D	B	B	B	B	B	D	B	B	B	B	B	B	B	B	B	B	B	B	B	D	D	B	B	B	D	B	D	D	D	D	B	B	B	B	D	D	D	D	D	D	D	D	D	B	D	D	B	D	B	D	D	D	D	B	B	D	B	D	B	B	D	D	D	D	B	D	B	B	B	D	D	D	D	B	D	D	B	D	D	B	B	B	D	D	D	D	D	D	D	B	D	D
rs29895064	D	D	D	B	D	D	D	D	D	D	D	D	D	D	B	B	B	B	B	B	B	D	D	D	D	B	B	D	B	B	D	D	B	D	D	B	D	B	D	B	B	B	B	B	B	B	B	B	B	B	D	B	B	B	B	B	B	B	D	D	B	D	D	B	D	B	B	D	B	B	B	B	D	B	B	B	B	B	B	B	B	B	D	B	B	B	D	B	D	D	D	B	D	B	D	B	B	B	B	B	B	B	B	B	B	B	B	B	B	B	D	D	D	B	B	D	B	B	B	D	D	D	D	D	B	B	B	D	B	D	D	B	B	B	D	D	D	D	D	B	D	B	B	B	B	D	B	B	D	B	B	B	D	B	B	D	D	B	D	D	D	D	D	B	D	B	B	B	D	D	D	D	D	B	D	D	D	D	B	D	D	D	D	D	D	D	D	B	B	D	D	B	B	D	B	D	D	D	B	D	D	D	D	B	D	D	B	B	B	B	B	D	B	B	B	B	B	B	B	B	B	B	B	B	B	D	D	B	B	B	D	B	D	D	D	D	B	B	B	B	D	D	D	D	D	D	D	D	D	B	D	D	B	D	B	D	D	D	D	B	B	D	B	D	B	B	D	D	D	D	B	D	B	B	B	D	D	D	D	B	D	D	B	D	D	B	B	B	D	D	D	D	D	D	D	B	D	D
rs45684777	D	D	D	B	D	D	D	D	D	D	D	D	D	D	B	B	B	B	B	B	B	D	D	D	D	B	B	D	B	B	D	D	B	D	D	B	D	B	D	B	B	B	B	B	B	B	B	B	B	B	D	B	B	B	B	B	B	B	D	D	B	D	D	B	D	B	B	D	B	B	B	B	D	B	B	B	B	B	B	B	B	B	D	B	B	B	D	B	D	D	D	B	D	B	D	B	B	B	B	B	B	B	B	B	B	B	B	B	B	B	D	D	D	B	B	D	B	B	B	D	D	D	D	D	B	B	B	D	B	D	D	B	B	B	D	D	D	D	D	B	D	B	B	B	B	D	B	B	D	B	B	B	D	B	B	D	D	B	D	D	D	D	D	B	D	B	B	B	D	D	D	D	D	B	D	D	D	D	B	D	D	D	D	D	D	D	D	B	B	D	D	B	B	D	B	D	D	D	B	D	D	D	D	B	D	D	B	B	B	B	B	D	B	B	B	B	B	B	B	B	B	B	B	B	B	D	D	B	B	B	D	B	D	D	D	D	B	B	B	B	D	D	D	D	D	D	D	D	D	B	D	D	B	D	B	D	D	D	D	B	B	D	B	D	B	B	D	D	D	D	B	D	B	B	B	D	D	D	D	B	D	D	B	D	D	B	B	B	D	D	D	D	D	D	D	B	D	D
rs32892671	D	D	D	B	D	D	D	D	D	D	D	D	D	D	B	B	B	B	B	B	B	D	D	D	D	B	B	D	B	B	D	D	B	D	D	B	D	B	D	B	B	B	B	B	B	B	B	B	B	B	D	B	B	B	B	B	B	B	D	D	B	D	D	B	D	B	B	D	B	B	B	B	D	B	B	B	B	B	B	B	B	B	D	B	B	B	D	B	D	D	D	B	D	B	D	B	B	B	B	B	B	B	B	B	B	B	B	B	B	B	D	D	D	B	B	D	B	B	B	D	D	D	D	D	B	B	B	D	B	D	D	B	B	B	D	D	D	D	D	B	D	B	B	B	B	D	B	B	D	B	B	B	D	B	B	D	D	B	D	D	D	D	D	B	D	B	B	B	D	D	D	D	D	B	D	D	D	D	B	D	D	D	D	D	D	D	D	B	B	D	D	B	B	D	B	D	D	D	B	D	D	D	D	B	D	D	B	B	B	B	B	D	B	B	B	B	B	B	B	B	B	B	B	B	B	D	D	B	B	B	D	B	D	D	D	D	B	B	B	B	D	D	D	D	D	D	D	D	D	B	D	D	B	D	B	D	D	D	D	B	B	D	B	D	B	B	D	D	D	D	B	D	B	B	B	D	D	D	D	B	D	D	B	D	D	B	B	B	D	D	D	D	D	D	D	B	D	D
rs32892673	D	D	D	B	D	D	D	D	D	D	D	D	D	D	B	B	B	B	B	B	B	D	D	D	D	B	B	D	B	B	D	D	B	D	D	B	D	B	D	B	B	B	B	B	B	B	B	B	B	B	D	B	B	B	B	B	B	B	D	D	B	D	D	B	D	B	B	D	B	B	B	B	D	B	B	B	B	B	B	B	B	D	D	B	B	B	D	B	D	D	D	D	D	B	D	B	B	B	B	D	D	D	B	B	B	D	D	B	B	B	D	D	D	B	D	D	B	B	B	D	D	D	D	D	B	B	B	D	B	D	D	B	B	B	D	D	D	D	D	B	D	B	B	B	B	D	B	B	D	B	B	B	D	B	B	D	D	B	D	D	D	D	D	B	D	B	B	B	D	D	D	D	D	B	D	D	D	D	B	D	D	D	D	D	D	D	D	B	B	D	D	B	B	D	B	D	D	D	B	D	D	D	D	B	D	D	B	B	B	B	B	D	B	B	B	B	B	B	B	B	B	B	B	B	B	D	D	B	B	B	D	B	D	D	D	D	B	B	B	B	D	D	D	D	D	D	D	D	D	B	D	D	B	D	B	D	D	D	D	B	B	D	B	D	B	B	D	D	D	D	B	D	B	B	B	D	D	D	D	B	D	D	B	D	D	B	B	B	D	D	D	D	D	D	D	B	D	D
rs30269010	D	D	D	B	D	D	D	D	D	D	D	D	D	D	B	B	B	B	B	B	B	D	D	D	D	B	B	D	B	B	D	D	B	D	D	B	D	B	D	B	B	B	B	B	B	B	B	B	B	B	D	B	B	B	B	B	B	B	D	D	B	D	D	B	D	B	B	D	B	B	B	B	D	B	B	B	B	B	B	B	B	D	D	B	B	B	D	B	D	D	D	D	D	B	D	B	B	B	B	D	D	D	B	B	B	D	D	B	B	B	D	D	D	B	D	D	B	B	B	D	D	D	D	D	B	B	B	D	B	D	D	B	B	B	D	D	D	D	D	B	D	B	B	B	B	D	B	B	D	B	B	B	D	B	B	D	D	B	D	D	D	D	D	B	D	B	B	B	D	D	D	D	D	B	D	D	D	D	B	D	D	D	D	D	D	D	D	B	B	D	D	B	B	D	B	D	D	D	B	D	D	D	D	B	D	D	B	B	B	B	B	D	B	B	B	B	B	B	B	B	B	B	B	B	B	D	D	B	B	B	D	B	D	D	D	D	B	B	B	B	D	D	D	D	D	D	D	D	D	B	D	D	B	D	B	D	D	D	D	B	B	D	B	D	B	B	D	D	D	D	B	D	B	B	B	D	D	D	D	B	D	D	B	D	D	B	B	B	D	D	D	D	D	D	D	B	D	D
rs47818381	D	D	D	B	D	D	D	D	D	D	D	D	D	D	B	B	B	B	B	B	B	D	D	D	D	B	B	D	B	B	D	D	B	D	D	B	D	B	D	B	B	B	B	B	B	B	B	B	B	B	D	B	B	B	B	B	B	B	D	D	B	D	D	B	D	B	B	D	B	B	B	B	D	B	B	B	B	B	B	B	B	D	D	B	B	B	D	B	D	D	D	D	D	B	D	B	B	B	B	D	D	D	B	B	B	D	D	B	B	B	D	D	D	B	D	D	B	B	B	D	D	D	D	D	B	B	B	D	B	D	D	B	B	B	D	D	D	D	D	B	D	B	B	B	B	D	B	B	D	B	B	B	D	B	B	D	D	B	D	D	D	D	D	B	D	B	B	B	D	D	D	D	D	B	D	D	D	D	B	D	D	D	D	D	D	D	D	B	B	D	D	B	B	D	B	D	D	D	B	D	D	D	D	B	D	D	B	B	B	B	B	D	B	B	B	B	B	B	B	B	B	B	B	B	B	D	D	B	B	B	D	B	D	D	D	D	B	B	B	B	D	D	D	D	D	D	D	D	D	B	D	D	B	D	B	D	D	D	D	B	B	D	B	D	B	B	D	D	D	D	B	D	B	B	B	D	D	D	D	B	D	D	B	D	D	B	B	B	D	D	D	D	D	D	D	B	D	D
rs29826317	D	D	D	B	D	D	D	D	D	D	D	D	D	D	B	B	B	B	B	B	B	D	D	D	D	B	B	D	B	B	D	D	B	D	D	B	D	B	D	B	B	B	B	B	B	B	B	B	B	B	D	B	B	B	B	B	B	B	D	D	B	D	D	B	D	B	B	D	B	B	B	B	D	B	B	B	B	B	B	B	B	D	D	B	B	B	D	B	D	D	D	D	D	B	D	B	B	B	B	D	D	D	B	B	B	D	D	B	B	B	D	D	D	B	D	D	B	B	B	D	D	D	D	D	B	B	B	D	B	D	D	B	B	B	D	D	D	D	D	B	D	B	B	B	B	D	B	B	D	B	B	B	D	B	B	D	D	B	D	D	D	D	D	B	D	B	B	B	D	D	D	D	D	B	D	D	D	D	B	D	D	D	D	D	D	D	D	B	B	D	D	B	B	D	B	D	D	D	B	D	D	D	D	B	D	D	B	B	B	B	B	D	B	B	B	B	B	B	B	B	B	B	B	B	B	D	D	B	B	B	D	B	D	D	D	D	B	B	B	B	D	D	D	D	D	D	D	D	D	B	D	D	B	D	B	D	D	D	D	B	B	D	B	D	B	B	D	D	D	D	B	D	B	B	B	D	D	D	D	B	D	D	B	D	D	B	B	B	D	D	D	D	D	D	D	B	D	D
rs30031312	D	D	D	B	D	D	D	D	D	D	D	D	D	D	B	B	B	B	B	B	B	D	D	D	D	B	B	D	B	B	D	D	B	D	D	B	D	B	D	B	B	B	B	B	B	B	B	B	B	B	D	B	B	B	B	B	B	B	D	D	B	D	D	B	D	B	B	D	B	B	B	B	D	B	B	B	B	B	B	B	B	D	D	B	B	B	D	B	D	D	D	D	D	B	D	B	B	B	B	D	D	D	B	B	B	D	D	B	B	B	D	D	D	B	D	D	B	B	B	D	D	D	D	D	B	B	B	D	B	D	D	B	B	B	D	D	D	D	D	B	D	B	B	B	B	D	B	B	D	B	B	B	D	B	B	D	D	B	D	D	D	D	D	B	D	B	B	B	D	D	D	D	D	B	D	D	D	D	B	D	D	D	D	D	D	D	D	B	B	D	D	B	B	D	B	D	D	D	B	D	D	D	D	B	D	D	B	B	B	B	B	D	B	B	B	B	B	B	B	B	B	B	B	B	B	D	D	B	B	B	D	B	D	D	D	D	B	B	B	B	D	D	D	D	D	D	D	D	D	B	D	D	B	D	B	D	D	D	D	B	B	D	B	D	B	B	D	D	D	D	B	D	B	B	B	D	D	D	D	B	D	D	B	D	D	B	B	B	D	D	D	D	D	D	D	B	D	D
rs29691263	D	D	D	B	D	D	D	D	D	D	D	D	D	D	B	B	B	B	B	B	B	D	D	D	D	B	B	D	B	B	D	D	B	D	D	B	D	B	D	B	B	B	B	B	B	B	B	B	B	B	D	B	B	B	B	B	B	B	D	D	B	D	D	B	D	B	B	D	B	B	B	B	D	B	B	B	B	B	B	B	B	D	D	B	B	B	D	B	D	D	D	D	D	B	D	B	B	B	B	D	D	D	B	B	B	D	D	B	B	B	D	D	D	B	D	D	B	B	B	D	D	D	D	D	B	B	B	D	B	D	D	B	B	B	D	D	D	D	D	B	D	B	B	B	B	D	B	B	D	B	B	B	D	B	B	D	D	B	D	D	D	D	D	B	D	B	B	B	D	D	D	D	D	B	D	D	D	D	B	D	D	D	D	D	D	D	D	B	B	D	D	B	B	D	B	D	D	D	B	D	D	D	D	B	D	D	B	B	B	B	B	D	B	B	B	B	B	B	B	B	B	B	B	B	B	D	D	B	B	B	D	B	D	D	D	D	B	B	B	B	D	D	D	D	D	D	D	D	D	B	D	D	B	D	B	D	D	D	D	B	B	D	B	D	B	B	D	D	D	D	B	D	B	B	B	D	D	D	D	B	D	D	B	D	D	B	B	B	D	D	D	D	D	D	D	B	D	D
rs50413169	D	D	D	B	D	D	D	D	D	D	D	D	D	D	B	B	B	B	B	B	B	D	D	D	D	B	B	D	B	B	D	D	B	D	D	B	D	B	D	B	B	B	B	B	B	B	B	B	B	B	D	B	B	B	B	B	B	B	D	D	B	D	D	B	D	B	B	D	B	B	B	B	D	B	B	B	B	B	B	B	B	D	D	B	B	B	D	B	D	D	D	D	D	B	D	B	B	B	B	D	D	D	B	B	B	D	D	B	B	B	D	D	D	B	D	D	B	B	B	D	D	D	D	D	B	B	B	D	B	D	D	B	B	B	D	D	D	D	D	B	D	B	B	B	B	D	B	B	D	B	B	B	D	B	B	D	D	B	D	D	D	D	D	B	D	B	B	B	D	D	D	D	D	B	D	D	D	D	B	D	D	D	D	D	D	D	D	B	B	D	D	B	B	D	B	D	D	D	B	D	D	D	D	B	D	D	B	B	B	B	B	D	B	B	B	B	B	B	B	B	B	B	B	B	B	D	D	B	B	B	D	B	D	D	D	D	B	B	B	B	D	D	D	D	D	D	D	D	D	B	D	D	B	D	B	D	D	D	D	B	B	D	B	D	B	B	D	D	D	D	B	D	B	B	B	D	D	D	D	B	D	D	B	D	D	B	B	B	D	D	D	D	D	D	D	B	D	D
rs48109489	D	D	D	B	D	D	D	D	D	D	D	D	D	D	B	B	B	B	B	B	B	D	D	D	D	B	B	D	B	B	D	D	B	D	D	B	D	B	D	B	B	B	B	B	B	B	B	B	B	B	D	B	B	B	B	B	B	B	D	D	B	D	D	B	D	B	B	D	B	B	B	B	D	B	B	B	B	B	B	B	B	D	D	B	B	B	D	B	D	D	D	D	D	B	D	B	B	B	B	D	D	D	B	B	B	D	D	B	B	B	D	D	D	B	D	D	B	B	B	D	D	D	D	D	B	B	B	D	B	D	D	B	B	B	D	D	D	D	D	B	D	B	B	B	B	D	B	B	D	B	B	B	D	B	B	D	D	B	D	D	D	D	D	B	D	B	B	B	D	D	D	D	D	B	D	D	D	D	B	D	D	D	D	D	D	D	D	B	B	D	D	B	B	D	B	D	D	D	B	D	D	D	D	B	D	D	B	B	B	B	B	D	B	B	B	B	B	B	B	B	B	B	B	B	B	D	D	B	B	B	D	B	D	D	D	D	B	B	B	B	D	D	D	D	D	D	D	D	D	B	D	D	B	D	B	D	D	D	D	B	B	D	B	D	B	B	D	D	D	D	B	D	B	B	B	D	D	D	D	B	D	D	B	D	D	B	B	B	D	D	D	D	D	D	D	B	D	D
rs29934031	D	D	D	B	D	D	D	D	D	D	D	D	D	D	B	B	B	B	B	B	B	D	D	D	D	B	B	D	B	B	D	D	B	D	D	B	D	B	D	B	B	B	B	B	B	B	B	B	B	B	D	B	B	B	B	B	B	B	D	D	B	D	D	B	D	B	B	D	B	B	B	B	D	B	B	B	B	B	B	B	B	D	D	B	B	B	D	B	D	D	D	D	D	B	D	B	B	B	B	D	D	D	B	B	B	D	D	B	B	B	D	D	D	B	D	D	B	B	B	D	D	D	D	D	B	B	B	D	B	D	D	B	B	B	D	D	D	D	D	B	D	B	B	B	B	D	B	B	D	B	B	B	D	B	B	D	D	B	D	D	D	D	D	B	D	B	B	B	D	D	D	D	D	B	D	D	D	D	B	D	D	D	D	D	D	D	D	B	B	D	D	B	B	D	B	D	D	D	B	D	D	D	D	B	D	D	B	B	B	B	B	D	B	B	B	B	B	B	B	B	B	B	B	B	B	D	D	B	B	B	D	B	D	D	D	D	B	B	B	B	D	D	D	D	D	D	D	D	D	B	D	D	B	D	B	D	D	D	D	B	B	D	B	D	B	B	D	D	D	D	B	D	B	B	B	D	D	D	D	B	D	D	B	D	D	B	B	B	D	D	D	D	D	D	D	B	D	D
rs29885390	D	D	D	B	D	D	D	D	D	D	D	D	D	D	B	B	B	D	B	D	D	D	D	D	D	B	B	D	B	B	D	D	B	D	D	B	D	B	D	B	B	D	B	D	D	D	B	B	B	D	D	B	B	B	B	B	B	B	D	D	B	D	D	B	D	B	D	D	B	B	B	B	D	B	B	B	B	B	B	B	B	D	D	B	B	B	D	B	D	D	D	D	D	D	D	B	B	B	B	D	D	D	B	B	B	D	D	B	B	B	D	D	D	B	D	D	B	B	B	D	D	D	D	D	B	B	B	D	B	D	D	B	B	B	D	D	D	D	D	B	D	B	B	B	B	D	B	B	D	B	B	B	D	B	B	D	D	B	D	D	D	D	D	B	D	B	B	B	D	D	D	D	D	B	D	D	D	D	B	D	D	D	D	D	D	D	D	B	B	D	D	B	B	D	B	D	D	D	B	D	D	D	D	B	D	D	B	B	B	B	B	D	B	B	B	B	B	B	B	B	B	B	B	B	B	D	D	B	B	B	D	B	D	D	D	D	B	B	B	B	D	D	D	D	D	D	D	D	D	B	D	D	B	D	B	D	D	D	D	B	B	D	B	D	B	B	D	D	D	D	B	D	B	B	B	D	D	D	D	B	D	D	B	D	D	B	B	B	D	D	D	D	D	D	D	B	D	D
rs46792510	D	D	D	B	D	D	D	D	D	D	D	D	D	D	B	B	B	D	B	D	D	D	D	D	D	B	B	D	B	B	D	D	B	D	D	B	D	B	D	B	B	D	B	D	D	D	B	B	B	D	D	B	B	B	B	B	B	B	D	D	B	D	D	B	D	B	D	D	B	B	B	B	D	B	B	B	B	B	B	B	B	D	D	B	B	B	D	B	D	D	D	D	D	D	D	B	B	B	B	D	D	D	B	B	B	D	D	B	B	B	D	D	D	B	D	D	B	B	B	D	D	D	D	D	B	B	B	D	B	D	D	B	B	B	D	D	D	D	D	B	D	B	B	B	B	D	B	B	D	B	B	B	D	B	B	D	D	B	D	D	D	D	D	B	D	B	B	B	D	D	D	D	D	B	D	D	D	D	B	D	D	D	D	D	D	D	D	B	B	D	D	B	B	D	B	D	D	D	B	D	D	D	D	B	D	D	B	B	B	B	B	D	B	B	B	B	B	B	B	B	B	B	B	B	B	D	D	B	B	B	D	B	D	D	D	D	B	B	B	B	D	D	D	D	D	D	D	D	D	B	D	D	B	D	B	D	D	D	D	B	B	D	B	D	B	B	D	D	D	D	B	D	B	B	B	D	D	D	D	B	D	D	B	D	D	B	B	B	D	D	D	D	D	D	D	B	D	D
rs50236278	D	D	D	B	D	D	D	D	D	D	D	D	D	D	B	B	B	D	B	D	D	D	D	D	D	B	B	D	B	B	D	D	B	D	D	B	D	B	D	B	B	D	B	D	D	D	B	B	B	D	D	B	B	B	B	B	B	B	D	D	B	D	D	B	D	B	D	D	B	B	B	B	D	B	B	B	B	B	B	B	B	D	D	B	B	B	D	B	D	D	D	D	D	D	D	B	B	B	B	D	D	D	B	B	B	D	D	B	B	B	D	D	D	B	D	D	B	B	B	D	D	D	D	D	B	B	B	D	B	D	D	B	B	B	D	D	D	D	D	B	D	B	B	B	B	D	B	B	D	B	B	B	D	B	B	D	D	B	D	D	D	D	D	B	D	B	B	B	D	D	D	D	D	B	D	D	D	D	B	D	D	D	D	D	D	D	D	B	B	D	D	B	B	B	B	D	D	D	B	D	D	D	D	B	D	D	B	B	B	B	B	D	B	B	B	B	B	B	B	B	B	B	B	B	B	D	D	B	B	B	D	B	D	D	D	B	B	B	B	B	D	D	D	D	D	D	D	D	D	B	D	D	B	D	B	D	D	D	D	B	B	D	B	D	B	B	D	D	D	D	B	D	B	B	B	D	D	D	D	B	D	D	B	B	D	B	B	B	B	D	D	D	D	D	D	B	D	D
rs50236379	D	D	D	B	D	D	D	D	D	D	D	D	D	D	B	B	B	D	B	D	D	D	D	D	D	B	B	D	B	B	D	D	B	D	D	B	D	B	D	B	B	D	B	D	D	D	B	B	B	D	D	B	B	B	B	B	B	B	D	D	B	D	D	B	D	B	D	D	B	B	B	B	D	B	B	B	B	B	B	B	B	D	D	B	B	B	D	B	D	D	D	D	D	D	D	B	B	B	B	D	D	D	B	B	B	D	D	D	B	D	D	D	D	B	D	D	B	B	B	D	D	D	D	D	B	B	B	D	B	D	D	B	B	B	D	D	D	D	D	B	D	B	B	B	B	D	B	B	D	B	B	B	D	B	B	D	D	B	D	D	D	D	D	B	D	B	B	B	D	D	D	D	D	B	D	D	D	D	B	D	D	D	D	D	D	D	D	B	B	D	D	B	B	B	B	D	D	D	B	D	D	D	D	B	D	D	B	B	B	B	B	D	B	B	B	B	B	B	B	B	B	B	B	B	B	D	D	B	B	B	D	B	D	D	D	B	B	B	B	B	D	D	D	D	D	D	D	D	D	B	D	D	B	D	B	D	D	D	D	B	B	D	B	D	B	B	D	D	D	D	B	D	B	B	B	D	D	D	D	B	D	D	B	B	D	B	B	B	B	D	D	D	D	D	D	B	D	D
rs30076383	D	D	D	B	D	D	D	D	D	D	D	D	D	D	B	B	B	D	B	D	D	D	D	D	D	B	B	D	B	B	D	D	B	D	D	B	D	B	D	B	B	D	B	D	D	D	B	B	B	D	D	B	B	B	B	B	B	B	D	D	B	D	D	B	D	B	D	D	B	B	B	B	D	B	B	B	B	B	B	B	B	D	D	B	B	B	D	B	D	D	D	D	D	D	D	B	B	B	B	D	D	D	B	B	B	D	D	D	B	D	D	D	D	B	D	D	B	B	B	D	D	D	D	D	B	B	B	D	B	D	D	B	B	B	D	D	D	D	D	B	D	B	B	B	B	D	B	B	D	B	B	B	D	B	B	D	D	B	D	D	D	D	D	B	D	B	B	B	D	D	D	D	D	B	D	D	D	D	B	D	D	D	D	D	D	D	D	B	B	D	D	B	B	B	B	D	D	D	B	D	D	D	D	B	D	D	B	B	B	B	B	D	B	B	B	B	B	B	B	B	B	B	B	B	B	D	D	B	B	B	D	B	D	D	D	B	B	B	B	B	D	D	D	D	D	D	D	D	D	B	D	D	B	D	B	D	D	D	D	B	B	D	B	D	B	B	D	D	D	D	B	D	B	B	B	D	D	D	D	B	D	D	B	B	D	B	B	B	B	D	D	D	D	D	D	B	D	D
rs29788832	D	D	D	B	D	D	D	D	D	D	D	D	D	D	B	B	B	D	B	D	D	D	D	D	D	B	B	D	B	B	D	D	B	D	D	B	D	B	D	B	B	D	B	D	D	D	B	B	B	D	D	B	B	B	B	B	B	B	D	D	B	D	D	B	D	B	D	D	B	B	B	B	D	B	B	B	B	B	B	B	B	D	D	B	B	B	D	B	D	D	D	D	D	D	D	B	B	B	B	D	D	D	B	B	B	D	D	D	B	D	D	D	D	B	D	D	B	B	B	D	B	B	D	D	B	B	B	D	B	D	D	B	B	B	D	D	D	D	D	B	D	B	B	B	B	B	B	B	B	B	B	B	D	B	B	D	D	B	D	D	D	D	D	B	D	B	B	B	D	D	D	D	D	B	D	D	D	D	B	D	D	D	D	D	D	D	D	B	B	D	D	B	B	B	B	D	D	D	B	D	D	D	D	B	D	D	B	B	B	B	B	D	B	B	B	B	B	B	B	B	B	B	B	B	B	D	D	B	B	B	D	B	B	D	D	B	B	B	B	B	D	D	D	D	D	D	D	D	D	B	D	D	B	D	B	D	D	D	D	B	B	D	B	D	B	B	D	D	D	D	B	D	B	B	B	D	D	D	D	B	D	D	B	B	D	B	B	B	B	D	D	D	D	D	D	B	D	D
rs33668713	D	D	D	B	D	D	D	D	D	D	D	D	D	D	B	B	B	D	B	D	D	D	D	D	D	B	B	D	B	B	D	D	B	D	D	B	D	B	D	B	B	D	B	D	D	D	B	B	B	D	D	B	B	B	B	B	B	B	D	D	B	D	D	B	D	B	D	D	B	B	B	B	D	B	B	B	B	B	B	B	B	D	D	B	B	B	D	B	D	D	D	D	D	D	D	B	B	B	B	D	D	D	B	B	B	D	D	D	B	D	D	D	D	B	D	D	B	B	B	D	B	B	D	D	B	B	B	D	B	D	D	B	B	B	D	D	D	D	D	B	D	B	B	B	B	B	B	B	B	B	B	B	D	B	B	D	D	B	D	D	D	D	D	B	D	B	B	B	D	D	D	D	D	B	D	D	D	D	B	D	D	D	D	D	D	D	D	B	B	D	D	B	B	B	B	D	D	D	B	D	D	D	D	B	D	D	B	B	B	B	B	D	B	B	B	B	B	B	B	B	B	B	B	B	B	D	D	B	B	B	D	B	B	D	D	B	B	B	B	B	D	D	D	D	D	D	D	D	D	B	D	D	B	D	B	D	D	D	D	B	B	D	B	D	B	B	D	D	D	D	B	D	B	B	B	D	D	D	D	B	D	D	B	B	D	B	B	B	B	D	D	D	D	D	D	B	D	D
rs30045715	D	D	D	B	D	D	D	D	D	D	D	D	D	D	B	B	B	D	B	D	D	D	D	D	D	B	B	D	B	B	D	D	B	D	D	B	D	B	D	B	B	D	B	D	D	D	B	B	B	D	D	B	B	B	B	B	B	B	D	D	B	D	D	B	D	B	D	D	B	B	B	B	D	B	B	B	B	B	B	B	B	D	D	B	B	B	D	B	D	D	D	D	D	D	D	B	B	B	B	D	D	D	B	B	B	D	D	D	B	D	D	D	D	B	D	D	B	B	B	D	B	B	D	D	B	B	B	D	B	D	D	B	B	B	D	D	D	D	D	B	D	B	B	B	B	B	B	B	B	B	B	B	D	B	B	D	D	B	D	D	D	D	D	B	D	B	B	B	D	D	D	D	D	B	D	D	D	D	B	D	D	D	D	D	D	D	D	B	B	D	D	B	B	B	B	D	D	D	B	D	D	D	D	B	D	D	B	B	B	B	B	D	B	B	B	B	B	B	B	B	B	B	B	B	B	D	D	B	B	B	D	B	B	D	D	B	B	B	B	B	D	D	D	D	D	D	D	D	D	B	D	D	B	D	B	D	D	D	D	B	B	D	B	D	B	B	D	D	D	D	B	D	B	B	B	D	D	D	D	B	D	D	B	B	D	B	B	B	B	D	D	D	D	D	D	B	D	D
rs30476565	D	D	D	B	D	D	D	D	D	D	D	D	D	D	B	B	B	D	B	D	D	D	D	D	D	B	B	D	B	B	D	D	B	D	D	B	D	B	D	B	B	D	B	D	D	D	B	B	B	D	D	B	B	B	B	B	B	B	D	D	B	D	D	B	D	B	D	D	B	B	B	B	D	B	B	B	B	B	B	B	B	D	D	B	B	B	D	B	D	D	D	D	D	D	D	B	B	B	B	D	D	D	B	B	B	D	D	D	B	D	D	D	D	B	D	D	B	B	B	D	B	B	D	D	B	B	B	D	B	D	D	B	B	B	D	D	D	D	D	B	D	B	B	B	B	B	B	B	B	B	B	B	D	B	B	D	D	B	D	D	D	D	D	B	D	B	B	B	D	D	D	D	D	B	D	D	D	D	B	D	D	D	D	D	D	D	D	B	B	D	D	B	B	B	B	D	D	D	B	D	D	D	D	B	D	D	B	B	B	B	B	D	B	B	B	B	B	B	B	B	B	B	B	B	B	D	D	B	B	B	D	B	B	D	D	B	B	B	B	B	D	D	D	D	D	D	D	D	D	B	D	D	B	D	B	D	D	D	D	B	B	D	B	D	B	B	D	D	D	D	B	D	B	B	B	D	D	D	D	B	D	D	B	B	D	B	B	B	B	D	D	D	D	D	D	B	D	D
rs30076588	D	D	D	B	D	D	D	B	D	D	D	D	D	D	B	B	B	D	B	D	D	D	D	D	D	B	B	D	B	B	D	D	B	D	D	B	D	B	D	B	B	D	B	D	D	D	B	B	B	D	D	B	B	B	B	B	B	B	D	D	B	D	D	B	D	B	D	D	B	B	B	B	D	B	B	B	B	B	B	B	B	D	D	B	B	B	D	B	D	D	D	D	D	D	D	B	B	B	B	D	D	D	B	B	B	D	D	D	B	D	D	D	D	B	D	D	B	B	B	D	B	B	D	D	B	B	B	B	B	B	B	B	B	B	D	D	D	D	D	B	D	B	B	B	B	B	B	B	B	B	B	B	D	B	B	D	D	B	D	D	D	D	D	B	D	B	B	B	D	D	D	D	D	B	D	D	D	D	B	D	D	D	D	D	D	D	D	B	B	D	D	B	B	B	B	D	D	D	B	D	D	D	D	B	D	D	B	B	B	B	B	D	B	B	B	B	B	B	B	B	B	B	B	B	B	D	D	B	B	B	D	B	B	D	D	B	B	B	B	B	D	D	D	B	D	D	B	D	D	B	D	D	B	D	B	B	D	D	D	B	B	D	B	D	B	B	D	D	D	D	B	D	B	B	B	D	D	D	D	B	D	D	B	B	D	B	B	B	B	D	D	D	D	D	D	B	D	B
rs29836995	D	D	D	B	D	D	D	B	D	D	D	D	D	D	B	B	B	D	B	D	D	D	D	D	D	B	B	D	B	B	D	D	B	D	D	B	D	B	D	B	B	D	B	D	D	D	B	B	B	D	D	B	B	B	B	B	B	B	D	D	B	D	D	B	D	B	D	D	B	B	B	B	D	B	B	B	B	B	B	B	B	D	D	B	B	B	D	B	D	D	D	D	D	D	D	B	B	B	B	D	D	D	B	B	B	D	D	D	B	D	D	D	D	B	D	D	B	B	B	D	B	B	D	D	B	B	B	B	B	B	B	B	B	B	D	D	D	D	D	B	D	B	B	B	B	B	B	B	B	B	B	B	D	B	B	D	D	B	D	D	D	D	D	B	D	B	B	B	D	D	D	D	D	B	D	D	D	D	B	D	D	D	D	D	D	D	D	B	B	D	D	B	B	B	B	D	D	D	B	D	D	D	D	B	D	D	B	B	B	B	B	D	B	B	B	B	B	B	B	B	B	B	B	B	B	D	D	B	B	B	D	B	B	D	D	B	B	B	B	B	D	D	D	B	D	D	B	D	D	B	D	D	B	D	B	B	D	D	D	B	B	D	B	D	B	B	D	D	D	D	B	D	B	B	B	D	D	D	D	B	D	D	B	B	D	B	B	B	B	D	D	D	D	D	D	B	D	B
rs13480258	D	D	D	B	D	D	D	B	D	D	D	D	D	D	B	B	B	D	B	D	D	D	D	D	D	B	B	D	B	B	D	D	B	D	D	B	D	B	D	B	B	D	B	D	D	D	B	B	B	D	D	B	B	B	B	B	B	B	D	D	B	D	D	B	D	B	D	D	B	B	B	B	D	B	B	B	B	B	B	B	B	D	D	B	B	B	D	B	D	D	D	D	D	D	D	B	B	B	B	D	D	D	B	B	B	D	D	D	B	D	D	D	D	B	D	D	B	B	B	D	B	B	D	D	B	B	B	B	B	B	B	B	B	B	D	D	D	D	D	B	D	B	B	B	B	B	B	B	B	B	B	B	D	B	B	D	D	B	D	D	D	D	D	B	D	B	B	B	D	D	D	D	D	B	D	D	D	D	B	D	D	D	D	D	D	D	D	B	B	D	D	B	B	B	B	D	D	D	B	D	D	D	D	B	D	D	B	B	B	B	B	D	B	B	B	B	B	B	B	B	B	B	B	B	B	D	D	B	B	B	D	B	B	D	D	B	B	B	B	B	D	D	D	B	D	D	B	D	D	B	D	D	B	D	B	B	D	D	D	B	B	D	B	D	B	B	D	D	D	D	B	D	B	B	B	D	D	D	D	B	D	D	B	B	D	B	B	B	B	D	D	D	D	D	D	B	D	B
rs30171909	D	D	D	B	D	D	D	B	D	D	D	D	D	D	B	B	B	D	B	D	D	D	D	D	D	B	B	D	B	B	D	D	B	D	D	B	D	B	D	B	B	D	B	D	D	D	B	B	B	D	D	B	B	B	B	B	B	B	D	D	B	D	D	B	D	B	D	D	B	B	B	B	D	B	B	B	B	B	B	B	B	D	D	B	B	B	D	B	D	D	D	D	D	D	D	B	B	B	B	D	D	D	B	B	B	D	D	D	B	D	D	D	D	B	D	D	B	B	B	D	B	B	D	D	B	B	B	B	B	B	B	B	B	B	D	D	D	D	D	B	D	B	B	B	B	B	B	B	B	B	B	B	D	B	B	D	D	B	D	D	D	D	D	B	D	B	B	B	D	D	D	D	D	B	D	D	D	D	B	D	D	D	D	D	D	D	D	B	B	D	D	B	B	B	B	D	D	D	B	D	D	D	D	B	D	D	B	B	B	B	B	D	B	B	B	B	B	B	B	B	B	B	B	B	B	D	D	B	B	B	D	B	B	D	D	B	B	B	B	B	D	D	D	B	D	D	B	D	D	B	D	D	B	D	B	B	D	D	D	B	B	D	B	D	B	B	D	D	D	D	B	D	B	B	B	D	D	D	D	B	D	D	B	B	D	B	B	B	B	D	D	D	D	D	D	B	D	B
rs33662653	D	D	D	B	D	D	D	B	D	D	D	D	D	D	B	B	B	D	B	D	D	D	D	D	D	B	B	D	B	B	D	D	B	D	D	B	D	B	D	B	B	D	B	D	D	D	B	B	B	D	D	B	B	B	B	B	B	B	D	D	B	D	D	B	D	B	D	D	B	B	B	B	D	B	B	B	B	B	B	B	B	D	D	B	B	B	D	B	D	D	D	D	D	D	D	B	B	B	B	D	D	D	B	B	B	D	D	D	B	D	D	D	D	B	D	D	B	B	B	D	B	B	D	D	B	B	B	B	B	B	B	B	B	B	D	D	D	D	D	B	D	B	B	B	B	B	B	B	B	B	B	B	D	B	B	D	D	B	D	D	D	D	D	B	D	B	B	B	D	D	D	D	D	B	D	D	D	D	B	D	D	D	D	D	D	D	D	B	B	D	D	B	B	B	B	D	D	D	B	D	D	D	D	B	D	D	B	B	B	B	B	D	B	B	B	B	B	B	B	B	B	B	B	B	B	D	D	B	B	B	D	B	B	D	D	B	B	B	B	B	D	D	D	B	D	D	B	D	D	B	D	D	B	D	B	B	D	D	D	B	B	D	B	D	B	B	D	D	D	D	B	D	B	B	B	D	D	D	D	B	D	D	B	B	D	B	B	B	B	D	D	D	D	D	D	B	D	B
rs30335120	D	D	D	B	D	D	D	B	D	D	D	D	D	D	B	B	B	D	B	D	D	D	D	D	D	B	B	D	B	B	D	D	B	D	D	B	D	B	D	B	B	D	B	D	D	D	B	B	B	D	D	B	B	B	B	B	B	B	D	D	B	D	D	B	D	B	D	D	B	B	B	B	D	B	B	B	B	B	B	B	B	D	D	B	B	B	D	B	D	D	D	D	D	D	D	B	B	B	B	D	D	D	B	B	B	D	D	D	B	D	D	D	D	B	D	D	B	B	B	D	B	B	D	D	B	B	B	B	B	B	B	B	B	B	D	D	D	D	D	B	D	B	B	B	B	B	B	B	B	B	B	B	D	B	B	D	D	B	D	D	D	D	D	B	D	B	B	B	D	D	D	D	D	B	D	D	D	D	B	D	D	D	D	D	D	D	D	B	B	D	D	B	B	B	B	D	D	D	B	D	D	D	D	B	D	D	B	B	B	B	B	D	B	B	B	B	B	B	B	B	B	B	B	B	B	D	D	B	B	B	D	B	B	D	D	B	B	B	B	B	D	D	D	B	D	D	B	D	D	B	D	D	B	D	B	B	D	D	D	B	B	D	B	D	B	B	D	D	D	D	B	D	B	B	B	D	D	D	D	B	D	D	B	B	D	B	B	B	B	D	D	D	D	D	D	B	D	B
rs29740731	D	D	D	B	D	D	D	B	D	D	D	D	D	D	B	B	B	D	B	D	D	D	D	D	D	B	B	D	B	B	D	D	B	D	D	B	D	B	D	B	B	D	B	D	D	D	B	B	B	D	D	B	B	B	B	B	B	B	D	D	B	D	D	B	D	B	D	D	B	B	B	B	D	B	B	B	B	B	B	B	B	D	D	B	B	B	D	B	D	D	D	D	D	D	D	B	B	B	B	D	D	D	B	B	B	D	D	D	B	D	D	D	D	B	D	D	B	B	B	D	B	B	D	D	B	B	B	B	B	B	B	B	B	B	D	D	D	D	D	B	D	B	B	B	B	B	B	B	B	B	B	B	D	B	B	D	D	B	D	D	D	D	D	B	D	B	B	B	D	D	D	D	D	B	D	D	D	D	B	D	D	D	D	D	D	D	D	B	B	D	D	B	B	B	B	D	D	D	B	D	D	D	D	B	D	D	B	B	B	B	B	D	B	B	B	B	B	B	B	B	B	B	B	B	B	D	D	B	B	B	D	B	B	D	D	B	B	B	B	B	D	D	D	B	D	D	B	D	D	B	D	D	B	D	B	B	D	D	D	B	B	D	B	D	B	B	D	D	D	D	B	D	B	B	B	D	D	D	D	B	D	D	B	B	D	B	B	B	B	D	D	D	D	D	D	B	D	B
rs29785660	D	D	D	B	D	D	D	B	D	D	D	D	D	D	B	B	B	D	B	D	D	D	D	D	D	B	B	D	B	B	D	D	B	D	D	B	D	B	D	B	B	D	B	D	D	D	B	B	B	D	D	B	B	B	B	B	B	B	D	D	B	D	D	B	D	B	D	D	B	B	B	B	D	B	B	B	B	B	B	B	B	D	D	B	B	B	D	B	D	D	D	D	D	D	D	B	B	B	B	D	D	D	B	B	B	D	D	D	B	D	D	D	D	B	D	D	B	B	B	D	B	B	D	D	B	B	B	B	B	B	B	B	B	B	D	D	D	D	D	B	D	B	B	B	B	B	B	B	B	B	B	B	D	B	B	D	D	B	D	D	D	D	D	B	D	B	B	B	D	D	D	D	D	B	D	D	D	D	B	D	D	D	D	D	D	D	D	B	B	D	D	B	B	B	B	D	D	D	B	D	D	D	D	B	D	D	B	B	B	B	B	D	B	B	B	B	B	B	B	B	B	B	B	B	B	D	D	B	B	B	D	B	B	D	D	B	B	B	B	B	D	D	D	B	D	D	B	D	D	B	D	D	B	D	B	B	D	D	D	B	B	D	B	D	B	B	D	D	D	D	B	D	B	B	B	D	D	D	D	B	D	D	B	B	D	B	B	B	B	D	D	D	D	D	D	B	D	B
rs52504453	D	D	D	B	D	D	D	B	D	D	D	D	D	D	B	B	B	D	B	D	D	D	D	D	D	B	B	D	B	B	D	D	B	D	D	D	D	B	D	B	B	D	B	D	D	D	B	B	B	D	D	D	D	D	D	B	B	D	D	D	B	D	D	D	D	B	D	D	B	B	B	B	D	B	B	B	B	B	B	B	B	D	D	B	B	B	D	B	D	D	D	D	D	D	D	B	B	B	D	D	D	D	B	B	B	D	D	D	B	D	D	D	D	B	D	D	B	D	B	D	B	B	D	D	B	B	B	B	B	B	B	B	B	D	D	D	D	D	D	B	D	B	B	B	B	B	B	B	B	B	B	B	D	B	B	D	D	B	D	D	D	D	D	B	D	B	B	D	D	D	D	D	D	D	D	D	D	D	B	D	D	D	D	D	D	D	D	B	B	D	D	B	B	B	B	D	D	D	B	D	D	D	D	B	D	D	B	B	B	B	B	D	B	B	B	B	B	B	B	B	D	B	B	D	B	D	D	B	B	B	D	B	B	D	D	B	B	B	B	B	D	D	D	B	D	D	B	D	D	B	D	D	B	D	B	B	D	D	D	B	B	D	B	D	B	B	D	D	D	D	B	D	B	B	B	D	D	D	D	B	D	D	B	B	D	B	B	B	B	D	D	D	D	D	D	B	D	B
rs33758596	D	D	D	B	D	D	D	B	D	D	D	D	D	D	B	B	B	D	B	D	D	D	D	D	D	B	B	D	B	B	D	D	B	D	D	D	D	B	D	B	B	D	B	D	D	D	B	B	B	D	D	D	D	D	D	B	B	D	D	D	B	D	D	D	D	B	D	D	B	B	B	B	D	B	B	B	B	B	B	B	B	D	D	B	B	B	D	B	D	D	D	D	D	D	D	B	B	B	D	D	D	D	B	B	B	D	D	D	B	D	D	D	D	B	D	D	B	D	B	D	B	B	D	D	B	B	B	B	B	B	B	B	B	D	D	D	D	D	D	B	D	B	B	B	B	B	B	B	B	B	B	B	D	B	B	D	D	B	D	D	D	D	D	B	D	B	B	D	D	D	D	D	D	D	D	D	D	D	B	D	D	D	D	D	D	D	D	B	B	D	D	B	B	B	B	D	D	D	B	D	D	D	D	B	D	D	B	B	B	B	B	D	B	B	B	B	B	B	B	B	D	B	B	D	B	D	D	B	B	B	D	B	B	D	D	B	B	B	B	B	D	D	D	B	D	D	B	D	D	B	D	D	B	D	B	B	D	D	D	B	B	D	B	D	B	B	D	D	D	D	B	D	B	B	B	D	D	D	D	B	D	D	B	B	D	B	B	B	B	D	D	D	D	D	D	B	D	B
rs30343669	D	D	D	B	D	D	D	B	D	D	D	D	D	D	B	B	B	D	B	D	D	D	D	D	D	B	B	D	B	B	D	D	B	D	D	D	D	B	D	B	B	D	B	D	D	D	B	B	B	D	D	D	D	D	D	B	B	D	D	D	B	D	D	D	D	B	D	D	B	B	B	B	D	B	B	B	B	B	B	B	B	D	D	B	B	B	D	B	D	D	D	D	D	D	D	B	B	B	D	D	D	D	B	B	B	D	D	D	B	D	D	D	D	B	D	D	B	D	B	D	B	B	D	D	B	B	B	B	B	B	B	B	B	D	D	D	D	D	D	B	D	B	B	B	B	B	B	B	B	B	B	B	D	B	B	D	D	B	D	D	D	D	D	B	D	B	B	D	D	D	D	D	D	D	D	D	D	D	B	D	D	D	D	D	D	D	D	B	B	D	D	B	B	B	B	D	D	D	B	D	D	D	D	B	D	D	B	B	B	B	B	D	B	B	B	B	B	B	B	B	D	B	B	D	B	D	D	B	B	B	D	B	B	D	D	B	B	B	B	B	D	D	D	B	D	D	B	D	D	B	D	D	B	D	B	B	D	D	D	B	B	D	B	D	B	B	D	D	D	D	B	D	B	B	B	D	D	D	D	B	D	D	B	B	D	B	B	B	B	D	D	D	D	D	D	B	D	B
rs47299477	D	D	D	B	D	D	D	B	D	D	D	D	D	D	B	B	B	D	B	D	D	D	D	D	D	B	B	D	B	B	D	D	B	D	D	D	D	B	D	B	B	D	B	D	D	D	B	B	B	D	D	D	D	D	D	B	B	D	D	D	B	D	D	D	D	B	D	D	B	B	B	B	D	B	B	B	B	B	B	B	B	D	D	B	B	B	D	B	D	D	D	D	D	D	D	B	B	B	D	D	D	D	B	B	B	D	D	D	B	D	D	D	D	B	D	D	B	D	B	D	B	B	D	D	B	B	B	B	B	B	B	B	B	D	D	D	D	D	D	B	D	B	B	B	B	B	B	B	B	B	B	B	D	B	B	D	D	B	D	D	D	D	D	B	D	B	B	D	D	D	D	D	D	D	D	D	D	D	B	D	D	D	D	D	D	D	D	B	B	D	D	B	B	B	B	D	D	D	B	D	D	D	D	B	D	D	B	B	B	B	B	D	B	B	B	B	B	B	B	B	D	B	B	D	B	D	D	B	B	B	D	B	B	D	D	B	B	B	B	B	D	D	D	B	D	D	B	D	D	B	D	D	B	D	B	B	D	D	D	B	B	D	B	D	B	B	D	D	D	D	B	D	B	B	B	D	D	D	D	B	D	D	B	B	D	B	B	B	B	D	D	D	D	D	D	B	D	B
rs29781834	D	D	B	B	D	D	D	B	D	D	D	D	D	D	B	B	B	D	B	D	D	D	D	D	D	B	B	D	B	B	D	D	B	D	D	D	D	B	D	B	B	D	B	D	D	D	B	B	B	D	D	D	D	D	D	B	B	D	D	D	B	D	D	D	D	B	D	D	B	B	B	B	D	B	B	B	B	B	B	B	B	D	D	B	B	B	D	B	D	D	D	D	D	D	D	B	B	B	D	D	D	D	B	B	B	D	D	D	B	D	D	D	D	B	D	D	B	D	B	D	B	B	D	D	B	B	B	B	B	B	B	B	B	D	D	D	D	D	D	B	D	B	B	B	B	B	B	B	B	B	B	B	D	B	B	D	D	B	D	D	D	B	D	B	D	B	B	D	D	D	D	D	D	D	D	D	D	B	B	D	D	D	D	D	D	B	D	B	B	D	D	B	B	B	B	D	D	D	B	D	D	D	D	B	D	D	B	B	B	B	B	B	B	B	B	B	B	B	B	B	D	B	B	D	B	D	D	B	B	B	D	B	B	D	D	B	B	B	B	B	B	D	D	B	D	D	B	D	D	B	D	D	B	D	B	B	D	D	D	B	B	D	B	D	B	B	D	D	D	D	B	D	B	B	B	D	D	D	D	B	D	D	B	B	D	B	B	B	B	D	D	D	D	D	D	B	D	B
rs47957721	D	D	B	B	D	D	D	B	D	D	D	D	D	D	B	B	B	D	B	D	D	D	D	D	D	B	B	D	B	B	D	D	B	D	D	D	D	B	D	B	B	D	B	D	D	D	B	B	B	D	D	D	D	D	D	B	B	D	D	D	B	D	D	D	D	B	D	D	B	B	B	B	D	B	B	B	B	B	B	B	B	D	D	B	B	B	D	B	D	D	D	D	D	D	D	B	B	B	D	D	D	D	B	B	B	D	D	D	B	D	D	D	D	B	D	D	B	D	B	D	B	B	D	D	B	B	B	B	B	B	B	B	B	D	D	D	D	D	D	B	D	B	B	B	B	B	B	B	B	B	B	B	D	B	B	D	D	B	D	D	D	B	D	B	D	B	B	D	D	D	D	D	D	D	D	D	D	B	B	D	D	D	D	D	D	B	D	B	B	D	D	B	B	B	B	D	D	D	B	D	D	D	D	B	D	D	B	B	B	B	B	B	B	B	B	B	B	B	B	B	D	B	B	D	B	D	D	B	B	B	D	B	B	D	D	B	B	B	B	B	B	D	D	B	D	D	B	D	D	B	D	D	B	D	B	B	D	D	D	B	B	D	B	D	B	B	D	D	D	D	B	D	B	B	B	D	D	D	D	B	D	D	B	B	D	B	B	B	B	D	D	D	D	D	D	B	D	B
rs30176310	D	D	B	B	D	D	D	B	D	D	D	D	D	D	B	B	B	D	B	D	D	D	D	D	D	B	B	D	B	B	D	D	B	D	D	D	D	B	D	B	B	D	B	D	D	D	B	B	B	D	D	D	D	D	D	B	B	D	D	D	B	D	D	D	D	B	D	D	B	B	B	B	D	B	B	B	B	B	B	B	B	D	D	B	B	B	D	B	D	D	D	D	D	D	D	B	B	B	D	D	D	D	B	B	B	D	D	D	B	D	D	D	D	B	D	D	B	D	B	D	B	B	D	D	B	B	B	B	B	B	B	B	B	D	D	D	D	D	D	B	D	B	B	B	B	B	B	B	B	B	B	B	D	B	B	D	D	B	D	D	D	B	D	B	D	B	B	D	D	D	D	D	D	D	D	D	D	B	B	D	D	D	D	D	D	B	D	B	B	D	D	B	B	B	B	D	D	D	B	D	D	D	D	B	D	D	B	B	B	B	B	B	B	B	B	B	B	B	B	B	D	B	B	D	B	D	D	B	B	B	D	B	B	D	D	B	B	B	B	B	B	D	D	B	D	D	B	D	D	B	D	D	B	D	B	B	D	D	D	B	B	D	B	D	B	B	D	D	D	D	B	D	B	B	B	D	D	D	D	B	D	D	B	B	D	B	B	B	B	D	D	D	D	D	D	B	D	B
rs4227771	D	D	B	B	D	D	D	B	D	D	D	D	D	D	B	B	B	D	B	D	D	D	D	D	D	B	B	D	B	B	D	D	B	D	D	D	D	B	D	B	B	D	B	D	D	D	B	B	B	D	D	D	D	D	D	B	B	D	D	D	B	D	D	D	D	B	D	D	B	B	B	B	D	B	B	B	B	B	B	B	B	D	D	B	B	B	D	B	D	D	D	D	D	D	D	B	B	B	D	D	D	D	B	B	B	D	D	D	B	D	D	D	D	B	D	D	B	D	B	D	B	B	D	D	B	B	B	B	B	B	B	B	B	D	D	D	D	D	D	B	D	B	B	B	B	B	B	B	B	B	B	B	D	B	B	D	D	B	D	D	D	B	D	B	D	B	B	D	D	D	D	D	D	D	D	D	D	B	B	D	D	D	D	D	D	B	D	B	B	D	D	B	B	B	B	D	D	D	B	D	D	D	D	B	D	D	B	B	B	B	B	B	B	B	B	B	B	B	B	B	D	B	B	D	B	D	D	B	B	B	D	B	B	D	D	B	B	B	B	B	B	D	D	B	D	D	B	D	D	B	D	D	B	D	B	B	D	D	D	B	B	D	B	D	B	B	D	D	D	D	B	D	B	B	B	D	D	D	D	B	D	D	B	B	D	B	B	B	B	D	D	D	D	D	D	B	D	B
rs29642375	D	D	B	B	D	D	D	B	D	D	D	D	D	D	B	B	B	D	B	D	D	D	D	D	D	B	B	D	B	B	D	D	B	D	D	D	D	B	D	B	B	D	B	D	D	D	B	B	B	D	D	D	D	D	D	B	B	D	D	D	B	D	D	D	D	B	D	D	B	B	B	B	D	B	B	B	B	B	B	B	B	D	D	B	B	B	D	B	D	D	D	D	D	D	D	B	B	B	D	D	D	D	B	B	B	D	D	D	B	D	D	D	D	B	D	D	B	D	B	D	B	B	D	D	B	B	B	B	B	B	B	D	B	D	D	D	D	D	D	B	D	B	B	B	B	B	B	B	B	B	B	B	D	B	B	D	D	B	D	D	D	B	D	B	D	B	B	D	D	D	D	D	D	D	D	D	D	B	D	D	D	D	D	D	D	B	D	B	D	D	D	B	B	B	B	D	D	D	B	D	D	D	D	D	D	D	B	B	B	B	B	B	B	B	B	B	B	B	B	D	D	D	D	D	D	D	D	B	D	B	D	B	B	D	D	B	B	B	B	B	B	D	D	B	D	D	B	D	D	B	D	D	B	D	B	B	D	D	D	B	B	D	B	D	B	B	D	D	D	D	B	D	B	D	B	D	D	D	D	B	D	D	B	B	D	B	B	B	B	D	D	D	D	D	D	D	D	B
rs33721794	D	D	B	B	D	D	D	B	D	D	D	D	D	D	B	B	B	D	B	D	D	D	D	D	D	B	B	D	B	B	D	D	B	D	D	D	D	B	D	B	B	D	B	D	D	D	B	B	B	D	D	D	D	D	D	B	B	D	D	D	B	D	D	D	D	B	D	D	B	B	B	B	D	B	B	B	B	B	B	B	B	D	D	B	B	B	D	B	D	D	D	D	D	D	D	B	B	B	D	D	D	D	B	B	B	D	D	D	B	D	D	D	D	B	D	D	B	D	B	D	B	B	D	D	B	B	B	B	B	B	B	D	B	D	D	D	D	D	D	B	D	B	B	B	B	B	B	B	B	B	B	B	D	B	B	D	D	B	D	D	D	B	D	B	D	B	B	D	D	D	D	D	D	D	D	D	D	B	D	D	D	D	D	D	D	B	D	B	D	D	D	B	B	B	B	D	D	D	B	D	D	D	D	D	D	D	B	B	B	B	B	B	B	B	B	B	B	B	B	D	D	D	D	D	D	D	D	B	D	B	D	B	B	D	D	B	B	B	B	B	B	D	D	B	D	D	B	D	D	B	D	D	B	D	B	B	D	D	D	B	B	D	B	D	B	B	D	D	D	D	B	D	B	D	B	D	D	D	D	B	D	D	B	B	D	B	B	B	B	D	D	D	D	D	D	D	D	B
rs50092389	D	D	B	B	D	D	D	B	D	D	D	D	D	D	B	B	B	D	B	D	D	D	D	D	D	B	B	D	B	B	D	D	B	D	D	D	D	B	D	B	B	D	B	D	D	D	B	B	B	D	D	D	D	D	D	B	B	D	D	D	B	D	D	D	D	B	D	D	B	B	B	B	D	B	B	B	B	B	B	B	B	D	D	B	B	B	D	B	D	D	D	D	D	D	D	B	B	B	D	D	D	D	B	B	B	D	D	D	B	D	D	D	D	B	D	D	B	D	B	D	B	B	D	D	B	B	B	B	B	B	B	D	B	D	D	D	D	D	D	B	D	B	B	B	B	B	B	B	B	B	B	B	D	B	B	D	D	B	D	D	D	B	D	B	D	B	B	D	D	D	D	D	D	D	D	D	D	B	D	D	D	D	D	D	D	B	D	B	D	D	D	B	B	B	B	D	D	D	B	D	D	D	D	D	D	D	B	B	B	B	B	B	B	B	B	B	B	B	B	D	D	D	D	D	D	D	D	B	D	B	D	B	B	D	D	B	B	B	B	B	B	D	D	B	D	D	B	D	D	B	D	D	B	D	B	B	D	D	D	B	B	D	B	D	B	B	D	D	D	D	B	D	B	D	B	D	D	D	D	B	D	D	B	B	D	B	B	B	B	D	D	D	D	D	D	D	D	B
rs13480277	D	D	B	B	D	D	D	B	D	D	D	D	D	D	B	B	B	D	B	D	D	D	D	D	D	B	B	D	B	B	D	D	B	D	D	D	D	B	D	B	B	D	B	D	D	D	B	B	B	D	D	D	D	D	D	B	B	D	D	D	B	D	D	D	D	B	D	D	B	B	B	B	D	B	B	B	B	B	B	B	B	D	D	B	B	B	D	B	D	D	D	D	D	D	D	B	B	B	D	D	D	D	B	B	B	D	D	D	B	D	D	D	D	B	D	D	B	D	B	D	B	B	D	D	B	B	B	B	B	B	B	D	B	D	D	D	D	D	D	B	D	B	B	B	B	B	B	B	B	B	B	B	D	B	B	D	D	B	D	D	D	B	D	B	D	B	B	D	D	D	D	D	D	D	D	D	D	B	D	D	D	D	D	D	D	B	D	B	D	D	D	B	B	B	B	D	D	D	B	D	D	D	D	D	D	D	B	B	B	B	B	B	B	B	B	B	B	B	B	D	D	D	D	D	D	D	D	B	D	B	D	B	B	D	D	B	B	B	B	B	B	D	D	B	D	D	B	D	D	B	D	D	B	D	B	B	D	D	D	B	B	D	B	D	B	B	D	D	D	D	B	D	B	D	B	D	D	D	D	B	D	D	B	B	D	B	B	B	B	D	D	D	D	D	D	D	D	B
rs30177108	D	D	B	B	D	D	D	B	D	D	D	D	D	D	B	B	B	D	B	D	D	D	D	D	D	B	B	D	B	B	D	D	B	D	D	D	D	B	D	B	B	D	B	D	D	D	B	B	B	D	D	D	D	D	D	B	B	D	D	D	B	D	D	D	D	B	D	D	B	B	B	B	D	B	B	B	B	B	B	B	B	D	D	B	B	B	D	B	D	D	D	D	D	D	D	B	B	B	D	D	D	D	B	B	B	D	D	D	B	D	D	D	D	B	D	D	B	D	B	D	B	B	D	D	B	B	B	B	B	B	B	D	B	D	D	D	D	D	D	B	D	B	B	B	B	B	B	B	B	B	B	B	D	B	B	D	D	B	D	D	D	B	D	B	D	B	B	D	D	D	D	D	D	D	D	D	D	B	D	D	D	D	D	D	D	B	D	B	D	D	D	B	B	B	B	D	D	D	B	D	D	D	D	D	D	D	B	B	B	B	B	B	B	B	B	B	B	B	B	D	D	D	D	D	D	D	D	B	D	B	D	B	B	D	D	B	B	B	B	B	B	D	D	B	D	D	B	D	D	B	D	D	B	D	B	B	D	D	D	B	B	D	B	D	B	B	D	D	D	D	B	D	B	D	B	D	D	D	D	B	D	D	B	B	D	B	B	B	B	D	D	D	D	D	D	D	D	B
rs30435599	D	D	B	B	D	D	D	B	D	D	D	D	D	D	B	B	B	D	B	D	D	D	D	D	D	B	B	D	B	B	D	D	B	D	D	D	D	B	D	B	B	D	B	D	D	D	B	B	B	D	D	D	D	D	D	B	B	D	D	D	B	D	D	D	D	B	D	D	B	B	B	B	D	B	B	B	B	B	B	B	B	D	D	B	B	B	D	B	D	D	D	D	D	D	D	B	B	B	D	D	D	D	B	B	B	D	D	D	B	D	D	D	D	B	D	D	B	D	B	D	B	B	D	D	B	B	B	B	B	B	B	D	B	D	D	D	D	D	D	B	D	B	B	B	B	B	B	B	B	B	B	B	D	B	B	D	D	B	D	D	D	B	D	B	D	B	B	D	D	D	D	D	D	D	D	D	D	B	D	D	D	D	D	D	D	B	D	B	D	D	D	B	B	B	B	D	D	D	B	D	D	D	D	D	D	D	B	B	B	B	B	B	B	B	B	B	B	B	B	D	D	D	D	D	D	D	D	B	D	B	D	B	B	D	D	B	B	B	B	B	B	D	D	B	D	D	B	D	D	B	D	D	B	D	B	B	D	D	D	B	B	D	B	D	B	B	D	D	D	D	B	D	B	D	B	D	D	D	D	B	D	D	B	B	D	B	B	B	B	D	D	D	D	D	D	D	D	B
rs30325798	D	D	B	D	D	D	D	B	D	D	D	D	D	D	B	B	B	D	B	D	D	D	D	D	D	B	B	D	B	B	D	D	D	D	D	D	D	B	D	B	B	D	B	D	D	D	B	B	B	D	D	D	D	D	D	B	B	D	D	D	B	D	D	D	D	B	D	D	B	B	B	B	D	B	B	B	B	B	B	D	B	D	D	B	B	D	D	B	D	D	D	D	D	D	D	B	B	B	D	D	D	D	B	B	B	D	D	D	B	D	D	D	D	B	D	D	B	D	B	D	B	B	D	D	B	B	B	B	B	B	B	D	B	D	D	D	D	D	D	B	D	B	B	B	B	B	B	B	B	B	B	B	D	B	B	D	D	B	D	D	D	B	D	B	D	B	B	D	D	D	D	D	D	D	D	D	D	B	D	D	D	D	D	D	D	B	D	B	D	D	D	B	B	B	B	D	D	D	B	D	D	D	D	D	D	D	B	B	B	B	B	B	B	B	B	B	B	B	B	D	D	D	D	D	D	D	D	B	D	B	D	B	B	D	D	B	B	B	B	B	B	D	D	B	D	D	B	D	D	B	D	D	B	D	B	B	D	D	D	B	B	D	B	D	B	B	D	D	D	D	B	D	B	D	B	D	D	D	D	B	D	D	B	B	D	B	B	B	B	D	D	D	D	D	D	D	D	B
rs32937841	D	D	B	D	D	D	D	B	D	D	D	D	D	D	B	B	B	D	B	D	D	D	D	D	D	B	B	D	B	B	D	D	D	D	D	D	D	B	D	B	B	D	B	D	D	D	B	B	B	D	D	D	D	D	D	B	B	D	D	D	B	D	D	D	D	B	D	D	B	B	B	B	D	B	B	B	B	B	B	D	B	D	D	B	B	D	D	B	D	D	D	D	D	D	D	B	B	B	D	D	D	D	B	B	B	D	D	D	B	D	D	D	D	B	D	D	B	D	B	D	B	B	D	D	B	B	B	B	B	B	B	D	B	D	D	D	D	D	D	B	D	B	B	B	B	B	B	B	B	B	B	B	D	B	B	D	D	B	D	D	D	B	D	B	D	B	B	D	D	D	D	D	D	D	D	D	D	B	D	D	D	D	D	D	D	B	D	B	D	D	D	B	B	B	B	D	D	D	B	D	D	D	D	D	D	D	B	B	B	B	B	B	B	B	B	B	B	B	B	D	D	D	D	D	D	D	D	B	D	B	D	B	B	D	D	B	B	B	B	B	B	D	D	B	D	D	B	D	D	B	D	D	B	D	B	B	D	D	D	B	B	D	B	D	B	B	D	D	D	D	B	D	B	D	B	D	D	D	D	B	D	D	B	B	D	B	B	B	B	D	D	D	D	D	D	D	D	B
rs32942316	D	D	B	D	D	D	D	B	D	D	D	D	D	D	B	B	B	D	B	D	D	D	D	D	D	B	B	D	B	B	D	D	D	D	D	D	D	B	D	B	B	D	B	D	D	D	B	B	B	D	D	D	D	D	D	B	B	D	D	D	B	D	D	D	D	B	D	D	B	B	B	B	D	B	B	B	B	B	B	D	B	D	D	B	B	D	D	B	D	D	D	D	D	D	D	B	B	B	D	D	D	D	B	B	B	D	D	D	B	D	D	D	D	B	D	D	B	D	B	D	B	B	D	D	B	B	B	B	B	B	B	D	B	D	D	D	D	D	D	B	D	B	B	B	B	B	B	B	B	B	B	B	D	B	B	D	D	B	D	D	D	B	D	B	D	B	B	D	D	D	D	D	D	D	D	D	D	B	D	D	D	D	D	D	D	B	D	B	D	D	D	B	B	B	B	D	D	D	B	D	D	D	D	D	D	D	B	B	B	B	B	B	B	B	B	B	B	B	B	D	D	D	D	D	D	D	D	B	D	B	D	B	B	D	D	B	B	B	B	B	B	D	D	B	D	D	B	D	D	B	D	D	B	D	B	B	D	D	D	B	B	D	B	D	B	B	D	D	D	D	B	D	B	D	B	D	D	D	D	B	D	D	B	B	D	B	B	B	B	D	D	D	D	D	D	D	D	B
rs33673325	D	D	B	D	D	D	D	B	D	D	D	D	D	D	B	B	B	D	B	D	D	D	D	D	D	B	B	D	B	B	D	D	D	D	D	D	D	B	D	B	B	D	B	D	D	D	B	B	B	D	D	D	D	D	D	B	B	D	D	D	B	D	D	D	D	B	D	D	B	B	B	B	D	B	B	B	B	B	B	D	B	D	D	B	B	D	D	B	D	D	D	D	D	D	D	B	B	B	D	D	D	D	B	B	B	D	D	D	B	D	D	D	D	B	D	D	B	D	B	D	B	B	D	D	B	B	B	B	B	B	B	D	B	D	D	D	D	D	D	B	D	B	B	B	B	B	B	B	B	B	B	B	D	B	B	D	D	B	D	D	D	B	D	B	D	B	B	D	D	D	D	D	D	D	D	D	D	B	D	D	D	D	D	D	D	B	D	B	D	D	D	B	B	B	B	D	D	D	B	D	D	D	D	D	D	D	B	B	B	B	B	B	B	B	B	B	B	B	B	D	D	D	D	D	D	D	D	B	D	B	D	B	B	D	D	B	B	B	B	B	B	D	D	B	D	D	B	D	D	B	D	D	B	D	B	B	D	D	D	B	B	D	B	D	B	B	D	D	D	D	B	D	B	D	B	D	D	D	D	B	D	D	B	B	D	B	B	B	B	D	D	D	D	D	D	D	D	B
rs47184393	D	D	B	D	D	D	D	B	D	D	D	D	D	D	B	B	B	D	B	D	D	D	D	D	D	B	B	D	B	B	D	D	D	D	D	D	D	B	D	B	B	D	B	D	D	D	B	B	B	D	D	D	D	D	D	B	B	D	D	D	B	D	D	D	D	B	D	D	B	B	B	B	D	B	B	B	B	B	B	D	B	D	D	B	B	D	D	B	D	D	D	D	D	D	D	B	B	B	D	D	D	D	B	B	B	D	D	D	B	D	D	D	D	B	D	D	B	D	B	D	B	B	D	D	B	B	B	B	B	B	B	D	B	D	D	D	D	D	D	B	D	B	B	B	B	B	B	B	B	B	B	B	D	B	B	D	D	B	D	D	D	B	D	B	D	B	B	D	D	D	D	D	D	D	D	D	D	B	D	D	D	D	D	D	D	B	D	B	D	D	D	B	B	B	B	D	D	D	B	D	D	D	D	D	D	D	B	B	B	B	B	B	B	B	B	B	B	B	B	D	D	D	D	D	D	D	D	B	D	B	D	B	B	D	D	B	B	B	B	B	B	D	D	B	D	D	B	D	D	B	D	D	B	D	B	B	D	D	D	B	B	D	B	D	B	B	D	D	D	D	B	D	B	D	B	D	D	D	D	B	D	D	B	B	D	B	B	B	B	D	D	D	D	D	D	D	D	B
rs30336558	D	D	B	D	D	D	D	B	D	D	D	D	D	D	B	B	B	D	B	D	D	D	D	D	D	B	B	D	B	B	D	D	D	D	D	D	D	B	D	B	B	D	B	D	D	D	B	B	B	D	D	D	D	D	D	B	B	D	D	D	B	D	D	D	D	B	D	D	B	B	B	B	D	B	B	B	B	B	B	D	B	D	D	B	B	D	D	B	D	D	D	D	D	D	D	B	B	B	D	D	D	D	B	B	B	D	D	D	B	D	D	D	D	B	D	D	B	D	B	D	B	B	D	D	B	D	D	B	B	B	B	D	B	D	D	D	D	D	D	B	D	D	B	B	B	B	B	B	B	B	B	B	D	B	B	D	D	B	D	D	D	B	D	D	D	B	B	D	D	D	D	D	D	D	D	D	D	B	D	D	D	D	D	D	D	B	D	D	D	D	D	B	B	B	B	D	D	D	B	D	D	D	D	D	D	D	B	D	D	B	B	B	B	B	B	B	B	B	B	D	D	D	D	D	D	D	D	B	D	B	D	B	B	D	D	B	D	B	B	B	B	D	D	B	D	D	B	D	D	D	D	D	B	D	B	B	D	D	D	B	B	D	B	D	B	B	D	D	D	D	B	D	B	D	B	D	D	D	D	B	D	D	B	B	D	B	B	B	B	D	D	D	D	D	D	D	D	B
rs48203762	D	D	B	D	D	D	D	B	D	D	D	D	D	D	B	B	B	D	B	D	D	D	D	D	D	B	B	D	B	B	D	D	D	D	D	D	D	B	D	B	B	D	B	D	D	D	B	B	B	D	D	D	D	D	D	B	B	D	D	D	B	D	D	D	D	B	D	D	B	B	B	B	D	B	B	B	B	B	B	D	B	D	D	B	B	D	D	B	D	D	D	D	D	D	D	B	B	B	D	D	D	D	B	B	B	D	D	D	B	D	D	D	D	B	D	D	B	D	B	D	B	B	D	D	B	D	D	B	B	B	B	D	B	D	D	D	D	D	D	B	D	D	B	B	B	B	B	B	B	B	B	B	D	B	B	D	D	B	D	D	D	B	D	D	D	B	B	D	D	D	D	D	D	D	D	D	D	B	D	D	D	D	D	D	D	B	D	D	D	D	D	B	B	B	B	D	D	D	B	D	D	D	D	D	D	D	B	D	D	B	B	B	B	B	B	B	B	B	B	D	D	D	D	D	D	D	D	B	D	B	D	B	B	D	D	B	D	B	B	B	B	D	D	B	D	D	B	D	D	D	D	D	B	D	B	B	D	D	D	B	B	D	B	D	B	B	D	D	D	D	B	D	B	D	B	D	D	D	D	B	D	D	B	B	D	B	B	B	B	D	D	D	D	D	D	D	D	B
rs51001273	D	D	B	D	D	D	D	B	D	D	D	D	D	D	B	B	B	D	B	D	D	D	D	D	D	B	B	D	B	B	D	D	D	D	D	D	D	B	D	B	B	D	B	D	D	D	B	B	B	D	D	D	D	D	D	B	B	D	D	D	B	D	D	D	D	B	D	D	B	B	B	B	D	B	B	B	B	B	B	D	B	D	D	B	B	D	D	B	D	D	D	D	D	D	D	B	B	B	D	D	D	D	B	B	B	D	D	D	B	D	D	D	D	B	D	D	B	D	B	D	B	B	D	D	B	D	D	B	B	B	B	D	B	D	D	D	D	D	D	B	D	D	B	B	B	B	B	B	B	B	B	B	D	B	B	D	D	B	D	D	D	B	D	D	D	B	B	D	D	D	D	D	D	D	D	D	D	B	D	D	D	D	D	D	D	B	D	D	D	D	D	B	B	B	B	D	D	D	B	D	D	D	D	D	D	D	B	D	D	B	B	B	B	B	B	B	B	B	B	D	D	D	D	D	D	D	D	B	D	B	D	B	B	D	D	B	D	B	B	B	B	D	D	B	D	D	B	D	D	D	D	D	B	D	B	B	D	D	D	B	B	D	B	D	B	B	D	D	D	D	B	D	B	D	B	D	D	D	D	B	D	D	B	B	D	B	B	B	B	D	D	D	D	D	D	D	D	B
rs48404400	D	D	B	D	D	D	D	B	D	D	D	D	D	D	B	B	B	D	B	D	D	D	D	D	D	B	B	D	B	B	D	D	D	D	D	D	D	B	D	B	B	D	B	D	D	D	B	B	B	D	D	D	D	D	D	B	B	D	D	D	B	D	D	D	D	B	D	D	B	B	B	B	D	B	B	B	B	B	B	D	B	D	D	B	B	D	D	B	D	D	D	D	D	D	D	B	B	B	D	D	D	D	B	B	B	D	D	D	B	D	D	D	D	B	D	D	B	D	B	D	B	B	D	D	B	D	D	B	B	B	B	D	B	D	D	D	D	D	D	B	D	D	B	B	B	B	B	B	B	B	B	B	D	B	B	D	D	B	D	D	D	B	D	D	D	B	B	D	D	D	D	D	D	D	D	D	D	B	D	D	D	D	D	D	D	B	D	D	D	D	D	B	B	B	B	D	D	D	B	D	D	D	D	D	D	D	B	D	D	B	B	B	B	B	B	B	B	B	B	D	D	D	D	D	D	D	D	B	D	B	D	B	B	D	D	B	D	B	B	B	B	D	D	B	D	D	B	D	D	D	D	D	B	D	B	B	D	D	D	B	B	D	B	D	B	B	D	D	D	D	B	D	B	D	B	D	D	D	D	B	D	D	B	B	D	B	B	B	B	D	D	D	D	D	D	D	D	B
rs13480283	D	D	B	D	D	D	D	B	D	D	D	D	D	D	B	B	B	D	B	D	D	D	D	D	D	B	B	D	B	B	D	D	D	D	D	D	D	B	D	B	B	D	B	D	D	D	B	B	B	D	D	D	D	D	D	B	B	D	D	D	B	D	D	D	D	B	D	D	B	B	B	B	D	B	B	B	B	B	B	D	B	D	D	B	B	D	D	B	D	D	D	D	D	D	D	B	B	B	D	D	D	D	B	B	B	D	D	D	B	D	D	D	D	B	D	D	B	D	B	D	B	B	D	D	B	D	D	B	B	B	B	D	B	D	D	D	D	D	D	B	D	D	B	B	B	B	B	B	B	B	B	B	D	B	B	D	D	B	D	D	D	B	D	D	D	B	B	D	D	D	D	D	D	D	D	D	D	B	D	D	D	D	D	D	D	B	D	D	D	D	D	B	B	B	B	D	D	D	B	D	D	D	D	D	D	D	B	D	D	B	B	B	B	B	B	B	B	B	B	D	D	D	D	D	D	D	D	B	D	B	D	B	B	D	D	B	D	B	B	B	B	D	D	B	D	D	B	D	D	D	D	D	B	D	B	B	D	D	D	B	B	D	B	D	B	B	D	D	D	D	B	D	B	D	B	D	D	D	D	B	D	D	B	B	D	B	B	B	B	D	D	D	D	D	D	D	D	B
rs51783723	D	D	B	D	D	D	D	B	D	D	D	D	D	D	B	B	B	D	B	D	D	D	D	D	D	B	B	D	B	B	D	D	D	D	D	D	D	B	D	B	B	D	B	D	D	D	B	B	B	D	D	D	D	D	D	B	B	D	D	D	B	D	D	D	D	B	D	D	B	B	B	B	D	B	B	B	B	B	B	D	B	D	D	B	B	D	D	B	D	D	D	D	D	D	D	B	B	B	D	D	D	D	B	B	B	D	D	D	B	D	D	D	D	B	D	D	B	D	B	D	B	B	D	D	B	D	D	B	B	B	B	D	B	D	D	D	D	D	D	B	D	D	B	B	B	B	B	B	B	B	B	B	D	B	B	D	D	B	D	D	D	B	D	D	D	B	B	D	D	D	D	D	D	D	D	D	D	B	D	D	D	D	D	D	D	B	D	D	D	D	D	B	B	B	B	D	D	D	B	D	D	D	D	D	D	D	B	D	D	B	B	B	B	B	B	B	B	B	B	D	D	D	D	D	D	D	D	B	D	B	D	B	B	D	D	B	D	B	B	B	B	D	D	B	D	D	B	D	D	D	D	D	B	D	B	B	D	D	D	B	B	D	B	D	B	B	D	D	D	D	B	D	B	D	B	D	D	D	D	B	D	D	B	B	D	B	B	B	B	D	D	D	D	D	D	D	D	B
rs3685573	D	D	B	D	D	D	D	B	D	D	D	D	D	D	B	B	B	D	B	D	D	D	D	D	D	B	B	D	B	B	D	D	D	D	D	D	D	B	D	B	B	D	B	D	D	D	B	B	B	D	D	D	D	D	D	B	B	D	D	D	B	D	D	D	D	B	D	D	B	B	B	B	D	B	B	B	B	B	B	D	B	D	D	B	B	D	D	B	D	D	D	D	D	D	D	B	B	B	D	D	D	D	B	B	B	D	D	D	B	D	D	D	D	B	D	D	B	D	B	D	B	B	D	D	B	D	D	B	B	B	B	D	B	D	D	D	D	D	D	B	D	D	B	B	B	B	B	B	B	B	B	B	D	B	B	D	D	B	D	D	D	B	D	D	D	B	B	D	D	D	D	D	D	D	D	D	D	B	D	D	D	D	D	D	D	B	D	D	D	D	D	B	B	B	B	D	D	D	B	D	D	D	D	D	D	D	B	D	D	B	B	B	B	B	B	B	B	B	B	D	D	D	D	D	D	D	D	B	D	B	D	B	B	D	D	B	D	B	B	B	B	D	D	B	D	D	B	D	D	D	D	D	B	D	B	B	D	D	D	B	B	D	B	D	B	B	D	D	D	D	B	D	B	D	B	D	D	D	D	B	D	D	B	B	D	B	B	B	B	D	D	D	D	D	D	D	D	B
rs29937483	D	D	B	D	D	D	D	B	D	D	D	D	D	D	B	B	B	D	B	D	D	D	D	D	D	B	B	D	B	B	D	D	D	D	D	D	D	B	D	B	B	D	B	D	D	D	B	B	B	D	D	D	D	D	D	B	B	D	D	D	B	D	D	D	D	B	D	D	B	B	B	B	D	B	B	B	B	B	B	D	B	D	D	B	B	D	D	B	D	D	D	D	D	D	D	B	B	B	D	D	D	D	B	B	B	D	D	D	B	D	D	D	D	B	D	D	B	D	B	D	B	B	D	D	B	D	D	B	B	B	B	D	B	D	D	D	D	D	D	B	D	D	B	B	B	B	B	B	B	B	B	B	D	B	B	D	D	B	D	D	D	B	D	D	D	B	B	D	D	D	D	D	D	D	D	D	D	B	D	D	D	D	D	D	D	B	D	D	D	D	D	B	B	B	B	D	D	D	B	D	D	D	D	D	D	D	B	D	D	B	B	B	B	B	B	B	B	B	B	D	D	D	D	D	D	D	D	B	D	B	D	B	B	D	D	B	D	B	B	B	B	D	D	B	D	D	B	D	D	D	D	D	B	D	B	B	D	D	D	B	B	D	B	D	B	B	D	D	D	D	B	D	B	D	B	D	D	D	D	B	D	D	B	B	D	B	B	B	B	D	D	D	D	D	D	D	D	B
rs47655596	D	D	B	D	D	D	D	B	D	D	D	D	D	D	B	B	B	D	B	D	D	D	D	D	D	B	B	D	B	B	D	D	D	D	D	D	D	B	D	B	B	D	B	D	D	D	B	B	B	D	D	D	D	D	D	B	B	D	D	D	B	D	D	D	D	B	D	D	B	B	B	B	D	B	B	B	B	B	B	D	B	D	D	B	B	D	D	B	D	D	D	D	D	D	D	B	B	B	D	D	D	D	B	B	B	D	D	D	B	D	D	D	D	B	D	D	B	D	B	D	B	B	D	D	B	D	D	B	B	B	B	D	B	D	D	D	D	D	D	B	D	D	B	B	B	B	B	B	B	B	B	B	D	B	B	D	D	B	D	D	D	B	D	D	D	B	B	D	D	D	D	D	D	D	D	D	D	B	D	D	D	D	D	D	D	B	D	D	D	D	D	B	B	B	B	D	D	D	B	D	D	D	D	D	D	D	B	D	D	B	B	B	B	B	B	B	B	B	B	D	D	D	D	D	D	D	D	B	D	B	D	B	B	D	D	B	D	B	B	B	B	D	D	B	D	D	B	D	D	D	D	D	B	D	B	B	D	D	D	B	B	D	B	D	B	B	D	D	D	D	B	D	B	D	B	D	D	D	D	B	D	D	B	B	D	B	B	B	B	D	D	D	D	D	D	D	D	B
rs48929937	D	D	B	D	D	D	D	B	D	D	D	D	D	D	B	B	B	D	B	D	D	D	D	D	D	B	B	D	B	B	D	D	D	D	D	D	D	B	D	B	B	D	B	D	D	D	B	B	B	D	D	D	D	D	D	B	B	D	D	D	B	D	D	D	D	B	D	D	B	B	B	B	D	B	B	B	B	B	B	D	B	D	D	B	B	D	D	B	D	D	D	D	D	D	D	B	B	B	D	D	D	D	B	B	B	D	D	D	B	D	D	D	D	B	D	D	B	D	B	D	B	B	D	D	B	D	D	B	B	B	B	D	B	D	D	D	D	D	D	B	D	D	B	B	B	B	B	B	B	B	B	B	D	B	B	D	D	B	D	D	D	B	D	D	D	B	B	D	D	D	D	D	D	D	D	D	D	B	D	D	D	D	D	D	D	B	D	D	D	D	D	B	B	B	B	D	D	D	B	D	D	D	D	D	D	D	B	D	D	B	B	B	B	B	B	B	B	B	B	D	D	D	D	D	D	D	D	B	D	B	D	B	B	D	D	B	D	B	B	B	B	D	D	B	D	D	B	D	D	D	D	D	B	D	B	B	D	D	D	B	B	D	B	D	B	B	D	D	D	D	B	D	B	D	B	D	D	D	D	B	D	D	B	B	D	B	B	B	B	D	D	D	D	D	D	D	D	B
rs3674482	D	D	B	D	D	D	D	B	D	D	D	D	D	D	B	B	B	D	B	D	D	D	D	D	D	B	B	D	B	B	D	D	D	D	D	D	D	B	D	B	B	D	B	D	D	D	B	B	B	D	D	D	D	D	D	B	B	D	D	D	B	D	D	D	D	B	D	D	B	B	B	B	D	B	B	B	B	B	B	D	B	D	D	B	B	D	D	B	D	D	D	D	D	D	D	B	B	B	D	D	D	D	B	B	B	D	D	D	B	D	D	D	D	B	D	D	B	D	B	D	B	B	D	D	B	D	D	B	B	B	B	D	B	D	D	D	D	D	D	B	D	D	B	B	B	B	B	B	B	B	B	B	D	B	B	D	D	B	D	D	D	B	D	D	D	B	B	D	D	D	D	D	D	D	D	D	D	B	D	D	D	D	D	D	D	B	D	D	D	D	D	B	B	B	B	D	D	D	B	D	D	D	D	D	D	D	B	D	D	B	B	B	B	B	B	B	B	B	B	D	D	D	D	D	D	D	D	B	D	B	D	B	B	D	D	B	D	D	B	B	B	D	D	B	D	D	B	D	D	D	D	D	B	D	B	B	D	D	D	D	D	D	B	D	B	D	D	D	D	D	B	D	B	D	B	D	D	D	D	B	D	D	B	B	D	B	B	B	B	D	D	D	D	D	D	D	D	B
rs48049528	D	D	B	D	D	D	D	B	D	D	D	D	D	D	B	B	B	D	B	D	D	D	D	D	D	B	B	D	B	B	D	D	D	D	D	D	D	B	D	B	B	D	B	D	D	D	B	B	B	D	D	D	D	D	D	B	B	D	D	D	B	D	D	D	D	B	D	D	B	B	B	B	D	B	B	B	B	B	B	D	B	D	D	B	B	D	D	B	D	D	D	D	D	D	D	B	B	B	D	D	D	D	B	B	B	D	D	D	B	D	D	D	D	B	D	D	B	D	B	D	B	B	D	D	B	D	D	B	B	B	B	D	B	D	D	D	D	D	D	B	D	D	B	B	B	B	B	B	B	B	B	B	D	B	B	D	D	B	D	D	D	B	D	D	D	B	B	D	D	D	D	D	D	D	D	D	D	B	D	D	D	D	D	D	D	B	D	D	D	D	D	B	B	B	B	D	D	D	B	D	D	D	D	D	D	D	B	D	D	B	B	B	B	B	B	B	B	B	B	D	D	D	D	D	D	D	D	B	D	B	D	B	B	D	D	B	D	D	B	B	B	D	D	B	D	D	B	D	D	D	D	D	B	D	B	B	D	D	D	D	D	D	B	D	B	D	D	D	D	D	B	D	B	D	B	D	D	D	D	B	D	D	B	B	D	B	B	B	B	D	D	D	D	D	D	D	D	B
rs13480288	D	D	B	D	D	D	D	B	D	D	D	D	D	D	B	B	B	D	B	D	D	D	D	D	D	B	B	D	B	B	D	D	D	D	D	D	D	B	D	B	B	D	B	D	D	D	B	B	B	D	D	D	D	D	D	B	B	D	D	D	B	D	D	D	D	B	D	D	B	B	B	B	D	B	B	B	B	B	B	D	B	D	D	B	B	D	D	B	D	D	D	D	D	D	D	B	B	B	D	D	D	D	B	B	B	D	D	D	B	D	D	D	D	B	D	D	B	D	B	D	B	B	D	D	B	D	D	B	B	B	B	D	B	D	D	D	D	D	D	B	D	D	B	B	B	B	B	B	B	B	B	B	D	B	B	D	D	B	D	D	D	B	D	D	D	B	B	D	D	D	D	D	D	D	D	D	D	B	D	D	D	D	D	D	D	B	D	D	D	D	D	B	B	B	B	D	D	D	B	D	D	D	D	D	D	D	B	D	D	B	B	B	B	B	B	B	B	B	B	D	D	D	D	D	D	D	D	B	D	B	D	B	B	D	D	B	D	D	B	B	B	D	D	B	D	D	B	D	D	D	D	D	B	D	B	B	D	D	D	D	D	D	B	D	B	D	D	D	D	D	B	D	B	D	B	D	D	D	D	B	D	D	B	B	D	B	B	B	B	D	D	D	D	D	D	D	D	B
rs50191883	D	D	B	D	D	D	D	B	D	D	D	D	D	D	B	B	B	D	B	D	D	D	D	D	D	B	B	D	B	B	D	D	D	D	D	D	D	B	D	B	B	D	B	D	D	D	B	B	B	D	D	D	D	D	D	B	B	D	D	D	B	D	D	D	D	B	D	D	B	B	B	B	D	B	B	B	B	B	B	D	B	D	D	B	B	D	D	B	D	D	D	D	D	D	D	B	B	B	D	D	D	D	B	B	B	D	D	D	B	D	D	D	D	B	D	D	B	D	B	D	B	B	D	D	B	D	D	B	B	B	B	D	B	D	D	D	D	D	D	B	D	D	B	B	B	B	B	B	B	B	B	B	D	B	B	D	D	B	D	D	D	B	D	D	D	B	B	D	D	D	D	D	D	D	D	D	D	B	D	D	D	D	D	D	D	B	D	D	D	D	D	B	B	B	B	D	D	D	B	D	D	D	D	D	D	D	B	D	D	B	B	B	B	B	B	B	B	B	B	D	D	D	D	D	D	D	D	B	D	B	D	B	B	D	D	B	D	D	B	B	B	D	D	B	D	D	B	D	D	D	D	D	B	D	B	B	D	D	D	D	D	D	B	D	B	D	D	D	D	D	B	D	B	D	B	D	D	D	D	B	D	D	B	B	D	B	B	B	B	D	D	D	D	D	D	D	D	B
rs33634028	D	D	B	D	D	D	D	B	D	D	D	D	D	D	B	B	B	D	B	D	D	D	D	D	D	B	B	D	B	B	D	D	D	D	D	D	D	B	D	B	B	D	B	D	D	D	B	B	B	D	D	D	D	D	D	B	B	D	D	D	B	D	D	D	D	B	D	D	B	B	B	B	D	B	B	B	B	B	B	D	B	D	D	B	B	D	D	B	D	D	D	D	D	D	D	B	B	B	D	D	D	D	B	B	B	D	D	D	B	D	D	D	D	B	D	D	B	D	B	D	B	B	D	D	B	D	D	B	B	B	B	D	B	D	D	D	D	D	D	B	D	D	B	B	B	B	B	B	B	B	B	B	D	B	B	D	D	B	D	D	D	B	D	D	D	B	B	D	D	D	D	D	D	D	D	D	D	B	D	D	D	D	D	D	D	B	D	D	D	D	D	B	B	B	B	D	D	D	B	D	D	D	D	D	D	D	B	D	D	B	B	B	B	B	B	B	B	B	B	D	D	D	D	D	D	D	D	B	D	B	D	B	B	D	D	B	D	D	B	B	B	D	D	B	D	D	B	D	D	D	D	D	B	D	B	B	D	D	D	D	D	D	B	D	B	D	D	D	D	D	B	D	B	D	B	D	D	D	D	B	D	D	B	B	D	B	B	B	B	D	D	D	D	D	D	D	D	B
rs6332933	D	D	B	D	D	D	D	B	D	D	D	D	D	D	B	B	B	D	B	D	D	D	D	D	D	B	B	D	B	B	D	D	D	D	D	D	D	B	D	B	B	D	B	D	D	D	B	B	B	D	D	D	D	D	D	B	B	D	D	D	B	D	D	D	D	B	D	D	B	B	B	B	D	B	B	B	B	B	B	D	B	D	D	B	B	D	D	B	D	D	D	D	D	D	D	B	B	B	D	D	D	D	B	B	B	D	D	D	B	D	D	D	D	B	D	D	B	D	B	D	B	B	D	D	B	D	D	B	B	B	B	D	B	D	D	D	D	D	D	B	D	D	B	B	B	B	B	B	B	B	B	B	D	B	B	D	D	B	D	D	D	B	D	D	D	B	B	D	D	D	D	D	D	D	D	D	D	B	D	D	D	D	D	D	D	B	D	D	D	D	D	B	B	B	B	D	D	D	B	D	D	D	D	D	D	D	B	D	D	B	B	B	B	B	B	B	B	B	B	D	D	D	D	D	D	D	D	B	D	B	D	B	B	D	D	B	D	D	B	B	B	D	D	B	D	D	B	D	D	D	D	D	B	D	B	B	D	D	D	D	D	D	B	D	B	D	D	D	D	D	B	D	B	D	B	D	D	D	D	B	D	D	B	B	D	B	B	B	B	D	D	D	D	D	D	D	D	B
rs30382305	D	D	B	D	D	D	D	B	D	D	D	D	D	D	B	B	B	D	B	D	D	D	D	D	D	B	B	D	B	B	D	D	D	D	D	D	D	B	D	B	B	D	B	D	D	D	B	B	B	D	D	D	D	D	D	B	B	D	D	D	B	D	D	D	D	B	D	D	B	B	B	B	D	B	B	B	B	B	B	D	B	D	D	B	B	D	D	B	D	D	D	D	D	D	D	B	B	B	D	D	D	D	B	B	B	D	D	D	B	D	D	D	D	B	D	D	B	D	B	D	B	B	D	D	B	D	D	B	B	B	B	D	B	D	D	D	D	D	D	B	D	D	B	B	B	B	B	B	B	B	B	B	D	B	B	D	D	B	D	D	D	B	D	D	D	B	B	D	D	D	D	D	D	D	D	D	D	B	D	D	D	D	D	D	D	B	D	D	D	D	D	B	B	B	B	D	D	D	B	D	D	D	D	D	D	D	B	D	D	B	B	B	B	B	B	B	B	B	B	D	D	D	D	D	D	D	D	B	D	B	D	B	B	D	D	B	D	D	B	B	B	D	D	B	D	D	B	D	D	D	D	D	B	D	B	B	D	D	D	D	D	D	B	D	B	D	D	D	D	D	B	D	B	D	B	D	D	D	D	B	D	D	B	B	D	B	B	B	B	D	D	D	D	D	D	D	D	B
rs29838871	D	D	B	D	D	D	D	B	D	D	D	D	D	D	B	B	B	D	B	D	D	D	D	D	D	B	B	D	B	B	D	B	D	D	D	D	D	B	D	B	B	D	B	D	D	D	B	B	B	D	D	D	D	D	D	B	B	D	D	B	B	B	D	D	D	B	D	D	B	B	B	B	D	B	B	B	B	B	B	D	B	D	D	B	B	D	D	B	D	D	D	D	D	D	D	B	B	B	D	D	D	D	B	B	B	D	D	D	B	D	D	D	D	B	D	D	B	D	B	D	B	B	D	D	B	D	D	B	B	B	B	D	B	D	D	D	D	D	D	B	D	D	B	B	B	B	B	B	B	B	B	B	D	B	B	D	D	B	D	D	D	B	D	D	D	B	B	D	D	D	D	D	D	D	D	D	D	B	D	D	D	D	D	D	D	B	D	D	D	D	D	B	B	B	B	D	D	D	B	D	D	D	D	D	D	D	B	D	D	B	B	B	B	B	B	B	B	B	B	D	D	D	D	D	D	D	D	B	D	B	D	B	B	D	D	B	D	D	B	B	B	D	D	B	D	D	B	D	D	D	D	D	B	D	B	B	D	D	D	D	D	D	B	D	B	D	D	D	D	D	B	D	B	D	B	D	D	D	D	B	D	D	B	B	D	B	B	B	B	D	D	D	D	D	D	D	D	B
rs29832062	D	D	B	D	D	D	D	B	D	D	D	D	D	D	B	B	B	D	B	D	D	D	D	D	D	B	B	D	B	B	D	B	D	D	D	D	D	B	D	B	B	D	B	D	D	D	B	B	B	D	D	D	D	D	D	B	B	D	D	B	B	B	D	D	D	B	D	D	B	B	B	B	D	B	B	B	B	B	B	D	B	D	D	B	B	D	D	B	D	D	D	D	D	D	D	B	B	B	D	D	D	D	B	B	B	D	D	D	B	D	D	D	D	B	D	D	B	D	B	D	B	B	D	D	B	D	D	B	B	B	B	D	B	D	D	D	D	D	D	B	D	D	B	B	B	B	B	B	B	B	B	B	D	B	B	D	D	B	D	D	D	B	D	D	D	B	B	D	D	D	D	D	D	D	D	D	D	B	D	D	D	D	D	D	D	B	D	D	D	D	D	B	B	B	B	D	D	D	B	D	D	D	D	D	D	D	B	D	D	B	B	B	B	B	B	B	B	B	B	D	D	D	D	D	D	D	D	B	D	B	D	B	B	D	D	B	D	D	B	B	B	D	D	B	D	D	B	D	D	D	D	D	B	D	B	B	D	D	D	D	D	D	B	D	B	D	D	D	D	D	B	D	B	D	B	D	D	D	D	B	D	D	B	B	D	B	B	B	B	D	D	D	D	D	D	D	D	B
rs29939347	D	D	B	D	D	D	D	B	D	D	D	D	D	D	B	B	B	D	B	D	D	D	D	D	D	B	B	D	B	B	D	B	D	D	D	D	D	B	D	B	B	D	B	D	D	D	B	B	B	D	D	D	D	D	D	B	B	D	D	B	B	B	D	D	D	B	D	D	B	B	B	B	D	B	B	B	B	B	B	D	B	D	D	B	B	D	D	B	D	D	D	D	D	D	D	B	B	B	D	D	D	D	B	B	B	D	D	D	B	D	D	D	D	B	D	D	B	D	B	D	B	B	D	D	B	D	D	B	B	B	B	D	B	D	D	D	D	D	D	B	D	D	B	B	B	B	B	B	B	B	B	B	D	B	B	D	D	B	D	D	D	B	D	D	D	B	B	D	D	D	D	D	D	D	D	D	D	B	D	D	D	D	D	D	D	B	D	D	D	D	D	B	B	B	B	D	D	D	B	D	D	D	D	D	D	D	B	D	D	B	B	B	B	B	B	B	B	B	B	D	D	D	D	D	D	D	D	B	D	B	D	B	B	D	D	B	D	D	B	B	B	D	D	B	D	D	B	D	D	D	D	D	B	D	B	B	D	D	D	D	D	D	B	D	B	D	D	D	D	D	B	D	B	D	B	D	D	D	D	B	D	D	B	B	D	B	B	B	B	D	D	D	D	D	D	D	D	B
rs52493010	D	D	B	D	D	D	D	B	D	D	D	D	D	D	B	B	B	D	B	D	D	D	D	D	D	B	B	D	B	B	D	B	D	D	D	D	D	B	D	B	B	D	B	D	D	D	B	B	B	D	D	D	D	D	D	B	B	D	D	B	B	B	D	D	D	B	D	D	B	B	B	B	D	B	B	B	B	B	B	D	B	D	D	B	B	D	D	B	D	D	D	D	D	D	D	B	B	B	D	D	D	D	B	B	B	D	D	D	B	D	D	D	D	B	D	D	B	D	B	D	B	B	D	D	B	D	D	B	B	B	B	D	B	D	D	D	D	D	D	B	D	D	B	B	B	B	B	B	B	B	B	B	D	B	B	D	D	B	D	D	D	B	D	D	D	B	B	D	D	D	D	D	D	D	D	D	D	B	D	D	D	D	D	D	D	B	D	D	D	D	D	B	B	B	B	D	D	D	B	D	D	D	D	D	D	D	B	D	D	B	B	B	B	B	B	B	B	B	B	D	D	D	D	D	D	D	D	B	D	B	D	B	B	D	D	B	D	D	B	B	B	D	D	B	D	D	B	D	D	D	D	D	B	D	B	B	D	D	D	D	D	D	B	D	B	D	D	D	D	D	B	D	B	D	B	D	D	D	D	B	D	D	B	B	D	B	B	B	B	D	D	D	D	D	D	D	D	B
rs256305655	D	B	B	D	D	D	D	B	D	D	D	D	D	D	B	B	B	D	B	D	D	D	D	D	D	B	B	D	B	B	D	B	D	D	D	D	D	B	D	B	B	D	B	D	D	D	B	B	B	D	D	D	D	D	D	B	B	D	D	B	B	B	D	D	D	B	D	D	B	B	B	B	D	B	B	B	B	B	B	D	B	D	D	B	B	D	D	B	D	D	D	D	D	D	D	B	B	B	D	D	D	D	B	B	B	D	D	D	B	D	D	D	D	B	D	D	B	D	B	D	B	B	D	D	B	D	D	B	B	B	B	D	B	D	D	D	D	D	D	B	D	D	D	D	D	B	D	D	B	B	B	B	D	B	B	B	D	B	D	D	D	B	D	D	D	D	B	D	D	D	B	D	D	D	D	D	D	B	D	D	D	D	D	D	D	B	D	D	D	B	D	B	B	B	B	D	D	D	B	D	D	D	D	D	D	D	B	D	D	B	B	B	D	B	B	B	B	B	D	D	D	D	D	D	D	D	D	B	D	B	D	B	B	D	D	B	D	D	B	B	B	D	D	B	D	D	B	D	D	D	D	D	B	D	B	B	D	D	D	D	D	D	D	D	B	D	D	B	D	D	B	D	B	D	B	D	D	B	D	B	B	D	D	B	D	B	B	B	B	D	D	D	D	D	D	D	D	B
rs3695047	D	B	B	D	D	D	D	B	D	D	D	D	D	D	B	B	B	D	B	D	D	D	D	D	D	B	B	D	B	B	D	B	D	D	D	D	D	B	D	B	B	D	B	D	D	D	B	B	B	D	D	D	D	D	D	B	B	D	D	B	B	B	D	D	D	B	D	D	B	B	B	B	D	B	B	B	B	B	B	D	B	D	D	B	B	D	D	B	D	D	D	D	D	D	D	B	B	B	D	D	D	D	B	B	B	D	D	D	B	D	D	D	D	B	D	D	B	D	B	D	B	B	D	D	B	D	D	B	B	B	B	D	B	D	D	D	D	D	D	B	D	D	D	D	D	B	D	D	B	B	B	B	D	B	B	B	D	B	D	D	D	B	D	D	D	D	B	D	D	D	B	D	D	D	D	D	D	B	D	D	D	D	D	D	D	B	D	D	D	B	D	B	B	B	B	D	D	D	B	D	D	D	D	D	D	D	B	D	D	B	B	B	D	B	B	B	B	B	D	D	D	D	D	D	D	D	D	B	D	B	D	B	B	D	D	B	D	D	B	B	B	D	D	B	D	D	B	D	D	D	D	D	B	D	B	B	D	D	D	D	D	D	D	D	B	D	D	B	D	D	B	D	B	D	B	D	D	B	D	B	B	D	D	B	D	B	B	B	B	D	D	D	D	D	D	D	D	B
rs3697374	D	B	B	D	D	D	D	B	D	D	D	D	D	D	B	B	B	D	B	D	D	D	D	D	D	B	B	D	B	B	D	B	D	D	D	D	D	B	D	B	B	D	B	D	D	D	B	B	B	D	D	D	D	D	D	B	B	D	D	B	B	B	D	D	D	B	D	D	B	B	B	B	D	B	B	B	B	B	B	D	B	D	D	B	B	D	D	B	D	D	D	D	D	D	D	B	B	B	D	D	D	D	B	B	B	D	D	D	B	D	D	D	D	B	D	D	B	D	B	D	B	B	D	D	B	D	D	B	B	B	B	D	B	D	D	D	D	D	D	B	D	D	D	D	D	B	D	D	B	B	B	B	D	B	B	B	D	B	D	D	D	B	D	D	D	D	B	D	D	D	B	D	D	D	D	D	D	B	D	D	D	D	D	D	D	B	D	D	D	B	D	B	B	B	B	D	D	D	B	D	D	D	D	D	D	D	B	D	D	B	B	B	D	B	B	B	B	B	D	D	D	D	D	D	D	D	D	B	D	B	D	B	B	D	D	B	D	D	B	B	B	D	D	B	D	D	B	D	D	D	D	D	B	D	B	B	D	D	D	D	D	D	D	D	B	D	D	B	D	D	B	D	B	D	B	D	D	B	D	B	B	D	D	B	D	B	B	B	B	D	D	D	D	D	D	D	D	B
rs52006743	D	B	B	D	D	D	D	B	D	D	D	D	D	D	B	B	B	D	B	D	D	D	D	D	D	B	B	D	B	B	D	B	D	D	D	D	D	B	D	B	B	D	B	D	D	D	B	B	B	D	D	D	D	D	D	B	B	D	D	B	B	B	D	D	D	B	D	D	B	B	B	B	D	B	B	B	B	B	B	D	B	D	D	B	B	D	D	B	D	D	D	D	D	D	D	B	B	B	D	D	D	D	B	B	B	D	D	D	B	D	D	D	D	B	D	D	B	D	B	D	B	B	D	D	B	D	D	B	B	B	B	D	B	D	D	D	D	D	D	B	D	D	D	D	D	B	D	D	B	B	B	B	D	B	B	B	D	B	D	D	D	B	D	D	D	D	B	D	D	D	B	D	D	D	D	D	D	B	D	D	D	D	D	D	D	B	D	D	D	B	D	B	B	B	B	D	D	D	B	D	D	D	D	D	D	D	B	D	D	B	B	B	D	B	B	B	B	B	D	D	D	D	D	D	D	D	D	B	D	B	D	B	B	D	D	B	D	D	B	B	B	D	D	B	D	D	B	D	D	D	D	D	B	D	B	B	D	D	D	D	D	D	D	D	B	D	D	B	D	D	B	D	B	D	B	D	D	B	D	B	B	D	D	B	D	B	B	B	B	D	D	D	D	D	D	D	D	B
rs29934845	D	B	B	D	D	D	D	B	D	D	D	D	D	D	B	B	B	D	B	D	D	D	D	D	D	B	B	D	B	B	D	B	D	D	D	D	D	B	D	B	B	D	B	D	D	D	B	B	B	D	D	D	D	D	D	B	B	D	D	B	B	B	D	D	D	B	D	D	B	B	B	B	D	B	B	B	B	B	B	D	B	D	D	B	B	D	D	B	D	D	D	D	D	D	D	B	B	B	D	D	D	D	B	B	B	D	D	D	B	D	D	D	D	B	D	D	B	D	B	D	B	B	D	D	B	D	D	B	B	B	B	D	B	D	D	D	D	D	D	B	D	D	D	D	D	B	D	D	B	B	B	B	D	B	B	B	D	B	D	D	D	B	D	D	D	D	B	D	D	D	B	D	D	D	D	D	D	B	D	D	D	D	D	D	D	B	D	D	D	B	D	B	B	D	B	D	D	D	B	D	D	D	D	D	D	D	B	D	D	B	B	B	D	B	B	B	B	B	D	D	D	D	D	D	D	D	D	B	D	B	D	B	B	D	D	D	D	D	B	B	B	D	D	B	D	D	B	D	D	D	D	D	B	D	B	B	D	D	D	D	D	D	D	D	B	D	D	B	D	D	B	D	B	D	B	D	D	B	D	B	B	D	D	D	D	B	B	B	D	D	D	D	D	D	D	D	D	B
rs47403233	D	B	B	D	D	D	D	B	D	D	D	D	D	D	B	B	B	D	B	D	D	D	D	D	D	B	B	D	B	B	D	B	D	D	D	D	D	B	D	B	B	D	B	D	D	D	B	B	B	D	D	D	D	D	D	B	B	D	D	B	B	B	D	D	D	B	D	D	B	B	B	B	D	B	B	B	B	B	B	D	B	D	D	B	B	D	D	B	D	D	D	D	D	D	D	B	B	B	D	D	D	D	B	B	B	D	D	D	B	D	D	D	D	B	D	D	B	D	B	D	B	B	D	D	B	D	D	B	B	B	B	D	B	D	D	D	D	D	D	B	D	D	D	D	D	B	D	D	B	B	B	B	D	B	B	B	D	B	D	D	D	B	D	D	D	D	B	D	D	D	B	D	D	D	D	D	D	B	D	D	D	D	D	D	D	B	D	D	D	B	D	B	B	D	B	D	D	D	B	D	D	D	D	D	D	D	B	D	D	B	B	B	D	B	B	B	B	B	D	D	D	D	D	D	D	D	D	B	D	B	D	B	B	D	D	D	D	D	B	B	B	D	D	B	D	D	B	D	D	D	D	D	B	D	B	B	D	D	D	D	D	D	D	D	B	D	D	B	D	D	B	D	B	D	B	D	D	B	D	B	B	D	D	D	D	B	B	B	D	D	D	D	D	D	D	D	D	B
rs30420332	D	B	B	D	D	D	D	B	D	D	D	D	D	D	B	B	B	D	B	D	D	D	D	D	D	B	B	D	B	B	D	B	D	D	D	D	D	B	D	B	B	D	B	D	D	D	B	B	B	D	D	D	D	D	D	B	B	D	D	B	B	B	D	D	D	B	D	D	B	B	B	B	D	B	B	B	B	B	B	D	B	D	D	B	B	D	D	B	D	D	D	D	D	D	D	B	B	B	D	D	D	D	B	B	B	D	D	D	B	D	D	D	D	B	D	D	B	D	B	D	B	B	D	D	B	D	D	B	B	B	B	D	B	D	D	D	D	D	D	B	D	D	D	D	D	B	D	D	B	B	B	B	D	B	B	B	D	B	D	D	D	B	D	D	D	D	B	D	D	D	B	D	D	D	D	D	D	B	D	D	D	D	D	D	D	B	D	D	D	B	D	B	B	D	B	D	D	D	B	D	D	D	D	D	D	D	B	D	D	B	B	B	D	B	B	B	B	B	D	D	D	D	D	D	D	D	D	B	D	B	D	B	B	D	D	D	D	D	B	B	B	D	D	B	D	D	B	D	D	D	D	D	B	D	B	B	D	D	D	D	D	D	D	D	B	D	D	B	D	D	B	D	B	D	B	D	D	B	D	B	B	D	D	D	D	B	B	B	D	D	D	D	D	D	D	D	D	B
rs30133049	D	B	B	D	D	D	D	B	D	D	D	D	D	D	B	B	B	D	B	D	D	D	D	D	D	B	B	D	B	B	D	B	D	D	D	D	D	B	D	B	B	D	B	D	D	D	B	B	B	D	D	D	D	D	D	B	B	D	D	B	B	B	D	D	D	B	D	D	B	B	B	B	D	B	B	B	B	B	B	D	B	D	D	B	B	D	D	B	D	D	D	D	D	D	D	B	B	B	D	D	D	D	B	B	B	D	D	D	B	D	D	D	D	B	D	D	B	D	B	D	B	B	D	D	B	D	D	B	B	B	B	D	B	D	D	D	D	D	D	B	D	D	D	D	D	B	D	D	B	B	B	B	D	B	B	B	D	B	D	D	D	B	D	D	D	D	B	D	D	D	B	D	D	D	D	D	D	B	D	D	D	D	D	D	D	B	D	D	D	B	D	B	B	D	B	D	D	D	B	D	D	D	D	D	D	D	B	D	D	B	B	B	D	B	B	B	B	B	D	D	D	D	D	D	D	D	D	B	D	B	D	B	B	D	D	D	D	D	B	B	B	D	D	B	D	D	B	D	D	D	D	D	B	D	B	B	D	D	D	D	D	D	D	D	B	D	D	B	D	D	B	D	B	D	B	D	D	B	D	B	B	D	D	D	D	B	B	B	D	D	D	D	D	D	D	D	D	B
rs49996133	D	B	B	D	D	D	D	B	D	D	D	D	D	D	B	B	B	D	B	D	D	D	D	D	D	B	B	D	B	B	D	B	D	D	D	D	D	B	D	B	B	D	B	D	D	D	B	B	B	D	D	D	D	D	D	B	B	D	D	B	B	B	D	D	D	B	D	D	B	B	B	B	D	B	B	B	B	B	B	D	B	D	D	B	B	D	D	B	D	D	D	D	D	D	D	B	B	B	D	D	D	D	B	B	B	D	D	D	B	D	D	D	D	B	D	D	B	D	B	D	B	B	D	D	B	D	D	B	B	B	B	D	B	D	D	D	D	D	D	B	D	D	D	D	D	B	D	D	B	B	B	B	D	B	B	B	D	B	D	D	D	B	D	D	D	D	B	D	D	D	B	D	D	D	D	D	D	B	D	D	D	D	D	D	D	B	D	D	D	B	D	B	B	D	B	D	D	D	B	D	D	D	D	D	D	D	B	D	D	B	B	B	D	B	B	B	B	B	D	D	D	D	D	D	D	D	D	B	D	B	D	B	B	D	D	D	D	D	B	B	B	D	D	B	D	D	B	D	D	D	D	D	B	D	B	B	D	D	D	D	D	D	D	D	B	D	D	B	D	D	B	D	B	D	B	D	D	B	D	B	B	D	D	D	D	B	B	B	D	D	D	D	D	D	D	D	D	B
rs29645569	D	B	B	D	D	D	D	B	D	D	D	D	D	D	B	B	B	D	B	D	D	D	D	D	D	B	B	D	B	B	D	B	D	D	D	D	D	B	D	B	B	D	B	D	D	D	B	B	B	D	D	D	D	D	D	B	B	D	D	B	B	B	D	D	D	B	D	D	B	B	B	B	D	B	B	B	B	B	B	D	B	D	D	B	B	D	D	B	D	D	D	D	D	D	D	B	B	B	D	D	D	D	B	B	B	D	D	D	B	D	D	D	D	B	D	D	B	D	B	D	B	B	D	D	B	D	D	B	B	B	B	D	B	D	D	D	D	D	D	B	D	D	D	D	D	B	D	D	B	B	B	B	D	B	B	B	D	B	D	D	D	B	D	D	D	D	B	D	D	D	B	D	D	D	D	D	D	B	D	D	D	D	D	D	D	B	D	D	D	B	D	B	B	D	B	D	D	D	B	D	D	D	D	D	D	D	B	D	D	B	B	B	D	B	B	B	B	B	D	D	D	D	D	D	D	D	D	B	D	B	D	B	B	D	D	D	D	D	B	B	B	D	D	B	D	D	B	D	D	D	D	D	B	D	B	B	D	D	D	D	D	D	D	D	B	D	D	B	D	D	B	D	B	D	B	D	D	B	D	B	B	D	D	D	D	B	B	B	D	D	D	D	D	D	D	D	D	B
rs30271604	D	B	B	D	D	D	D	B	D	D	D	D	D	D	B	B	B	D	B	D	D	D	D	D	D	B	B	D	B	B	D	B	D	D	D	D	D	B	D	B	B	D	B	D	D	D	B	B	B	D	D	D	D	D	D	B	B	D	D	B	B	B	D	D	D	B	D	D	B	B	B	B	D	B	B	B	B	B	B	D	B	D	D	B	B	D	D	B	D	D	D	D	D	D	D	B	B	B	D	D	D	D	B	B	B	D	D	D	B	D	D	D	D	B	D	D	B	D	B	D	B	B	D	D	B	D	D	B	B	B	B	D	B	D	D	D	D	D	D	B	D	D	D	D	D	B	D	D	B	B	B	B	D	B	B	B	D	B	D	D	D	B	D	D	D	D	B	D	B	D	B	B	D	D	D	B	B	B	D	D	B	D	D	D	B	B	D	D	D	B	D	B	B	D	B	D	D	D	B	D	B	D	D	D	D	D	B	D	D	B	B	B	D	B	B	B	B	B	D	D	D	D	D	D	D	D	D	B	D	B	D	B	B	D	D	D	D	D	B	B	B	D	D	B	D	B	B	B	D	D	D	D	B	D	B	B	D	D	D	D	D	D	D	D	B	D	D	B	D	D	B	D	B	D	B	B	D	B	D	B	B	D	D	D	D	B	B	B	D	D	D	D	D	D	D	D	D	B
rs33041239	D	B	B	D	D	D	D	B	D	D	D	D	D	D	B	B	B	D	B	D	D	D	D	D	D	B	B	D	B	B	D	B	D	D	D	D	D	B	D	B	B	D	B	D	D	D	B	B	B	D	D	D	D	D	D	B	B	D	D	B	B	B	D	D	D	B	D	D	B	B	B	B	D	B	B	B	B	B	B	D	B	D	D	B	B	D	D	B	D	D	D	D	D	D	D	B	B	B	D	D	D	D	B	B	B	D	D	D	B	D	D	D	D	B	D	D	B	D	B	D	B	B	D	D	B	D	D	B	B	B	B	D	B	D	D	D	D	D	D	B	D	D	D	D	D	B	D	D	B	B	B	B	D	B	B	B	D	B	D	D	D	B	D	D	D	D	B	D	B	D	B	B	D	D	D	B	B	B	D	D	B	D	D	D	B	B	D	D	D	B	D	B	B	D	B	D	D	D	B	D	B	D	D	D	D	D	B	D	D	B	B	B	D	B	B	B	B	B	D	D	D	D	D	D	D	D	D	B	D	B	D	B	B	D	D	D	D	D	B	B	B	D	D	B	D	B	B	B	D	D	D	D	B	D	B	B	D	D	D	D	D	D	D	D	B	D	D	B	D	D	B	D	B	D	B	B	D	B	D	B	B	D	D	D	D	B	B	B	D	D	D	D	D	D	D	D	D	B
rs30140793	D	B	B	D	D	D	D	B	D	D	D	D	D	D	B	B	B	D	B	D	D	D	D	D	D	B	B	D	B	B	D	B	D	D	D	D	D	B	D	B	B	D	B	D	D	D	B	B	B	D	D	D	D	D	D	B	B	D	D	B	B	B	D	D	D	B	D	D	B	B	B	B	D	B	B	B	B	B	B	D	B	D	D	B	B	D	D	B	D	D	D	D	D	D	D	B	B	B	D	D	D	D	B	B	B	D	D	D	B	D	D	D	D	B	D	D	B	D	B	D	B	B	D	D	B	D	D	B	B	B	B	D	B	D	D	D	D	D	D	B	D	D	D	D	D	B	D	D	B	B	B	B	D	B	B	B	D	B	D	D	D	B	D	D	D	D	B	D	B	D	B	B	D	D	D	B	B	B	D	D	B	D	D	D	B	B	D	D	D	B	D	B	B	D	B	D	D	D	B	D	B	D	D	D	D	D	B	D	D	B	B	B	D	B	B	B	B	B	D	D	D	D	D	D	D	D	D	B	D	B	D	B	B	D	D	D	D	D	B	B	B	D	D	B	D	B	B	B	D	D	D	D	B	D	B	B	D	D	D	D	D	D	D	D	B	D	D	B	D	D	B	D	B	D	B	B	D	B	D	B	B	D	D	D	D	B	B	B	D	D	D	D	D	D	D	D	D	B
rs33710171	D	B	B	D	D	D	D	B	D	D	D	D	D	D	B	B	B	D	B	D	D	D	D	D	D	B	B	D	B	B	D	B	D	D	D	D	D	B	D	B	B	D	B	D	D	D	B	B	B	D	D	D	D	D	D	B	B	D	D	B	B	B	D	D	D	B	D	D	B	B	B	B	D	B	B	B	B	B	B	D	B	D	D	B	B	D	D	B	D	D	D	D	D	D	D	B	B	B	D	D	D	D	B	B	B	D	D	D	B	D	D	D	D	B	D	D	B	D	B	D	B	B	D	D	B	D	D	B	B	B	B	D	B	D	D	D	D	D	D	B	D	D	D	D	D	B	D	D	B	B	B	B	D	B	B	B	D	B	D	D	D	B	D	D	D	D	B	D	B	D	B	B	D	D	D	B	B	B	D	D	B	D	D	D	B	B	D	D	D	B	D	B	B	D	B	D	D	D	B	D	B	D	D	D	D	D	B	D	D	B	B	B	D	B	B	B	B	B	D	D	D	D	D	D	D	D	D	B	D	B	D	B	B	D	D	D	D	D	B	B	B	D	D	B	D	B	B	B	D	D	D	D	B	D	B	B	D	D	D	D	D	D	D	D	B	D	D	B	D	D	B	D	B	D	B	B	D	B	D	B	B	D	D	D	D	B	B	B	D	D	D	D	D	D	D	D	D	B
rs3672897	D	B	B	D	D	D	D	B	D	D	D	D	D	D	B	B	B	D	B	D	D	D	D	D	D	B	B	D	B	B	D	B	D	D	D	D	D	B	D	B	B	D	B	D	D	D	B	B	B	D	D	D	D	D	D	B	B	D	D	B	B	B	D	D	D	B	D	D	B	B	B	B	D	B	B	B	B	B	B	D	B	D	D	B	B	D	D	B	D	D	D	D	D	D	D	B	B	B	D	D	D	D	B	B	B	D	D	D	B	D	D	D	D	B	D	D	B	D	B	D	B	B	D	D	B	D	D	B	B	B	B	D	B	D	D	D	D	D	D	B	D	D	D	D	D	B	D	D	B	B	B	B	D	B	B	B	D	B	D	D	D	B	D	D	D	D	B	D	B	D	B	B	D	D	D	B	B	B	D	D	B	D	D	D	B	B	D	D	D	B	D	B	B	D	B	D	D	D	B	D	B	D	D	D	D	D	B	D	D	B	B	B	D	B	B	B	B	B	D	D	D	D	D	D	D	D	D	B	D	B	D	B	B	D	D	D	D	D	B	B	B	D	D	B	D	B	B	B	D	D	D	D	B	D	B	B	D	D	D	D	D	D	D	D	B	D	D	B	D	D	B	D	B	D	B	B	D	B	D	B	B	D	D	D	D	B	B	B	D	D	D	D	D	D	D	D	D	B
rs50877654	D	B	B	D	D	D	D	B	D	D	D	D	D	D	B	B	B	D	B	D	D	D	D	D	D	B	B	D	B	B	D	B	D	D	D	D	D	B	D	B	B	D	B	D	D	D	B	B	B	D	D	D	D	D	D	B	B	D	D	B	B	B	D	D	D	B	D	D	B	B	B	B	D	B	B	B	B	B	B	D	B	D	D	B	B	D	D	B	D	D	D	D	D	D	D	B	B	B	D	D	D	D	B	B	B	D	D	D	B	D	D	D	D	B	D	D	B	D	B	D	B	B	D	D	B	D	D	B	B	B	B	D	B	D	D	D	D	D	D	B	D	D	D	D	D	B	D	D	B	B	B	B	D	B	B	B	D	B	D	D	D	B	D	D	D	D	B	D	B	D	B	B	D	D	D	B	B	B	D	D	B	D	D	D	B	B	D	D	D	B	D	B	B	D	B	D	D	D	B	D	B	D	D	D	D	D	B	D	D	B	B	B	D	B	B	B	B	B	D	D	D	D	D	D	D	D	D	B	D	B	D	B	B	D	D	D	D	D	B	B	B	D	D	B	D	B	B	B	D	D	D	D	B	D	B	B	D	D	D	D	D	D	D	D	B	D	D	B	D	D	B	D	B	D	B	B	D	B	D	B	B	D	D	D	D	B	B	B	D	D	D	D	D	D	D	D	D	B
rs29984480	D	B	B	D	D	D	D	B	D	D	D	D	D	D	B	B	B	D	B	D	D	D	D	D	D	B	B	D	B	B	D	B	D	D	D	D	D	B	D	B	B	D	B	D	D	D	B	B	B	D	D	D	D	D	D	B	B	D	D	B	B	B	D	D	D	B	D	D	B	B	B	B	D	B	B	B	B	B	B	D	B	D	D	B	B	D	D	B	D	D	D	D	D	D	D	B	B	B	D	D	D	D	B	B	B	D	D	D	B	D	D	D	D	B	D	D	B	D	B	D	B	B	D	D	B	D	D	B	B	B	B	D	B	D	D	D	D	D	D	B	D	D	D	D	D	B	D	D	B	B	B	B	D	B	B	B	D	B	D	D	D	B	D	D	D	D	B	D	B	D	B	B	D	D	D	B	B	B	D	D	B	D	D	D	B	B	D	D	D	B	D	B	B	D	B	D	D	D	B	D	B	D	D	D	D	D	B	D	D	B	B	B	D	B	B	B	B	B	D	D	D	D	D	D	D	D	D	B	D	B	D	B	B	D	D	D	D	D	B	B	B	D	D	B	D	B	B	B	D	D	D	D	B	D	B	B	D	D	D	D	D	D	D	D	B	D	D	B	D	D	B	D	B	D	B	B	D	B	D	B	B	D	D	D	D	B	B	B	D	D	D	D	D	D	D	D	D	B
rs29691441	D	B	B	D	D	D	D	B	D	D	D	D	D	D	B	B	B	D	B	D	D	D	D	D	D	B	B	D	B	B	D	B	D	D	D	D	D	B	D	B	B	D	B	D	D	D	B	B	B	D	D	D	D	D	D	B	B	D	D	B	B	B	D	D	D	B	D	D	B	B	B	B	D	B	B	B	B	B	B	D	B	D	D	B	B	D	D	B	D	D	D	D	D	D	D	B	B	B	D	D	D	D	B	B	B	D	D	D	B	D	D	D	D	B	D	D	B	D	B	D	B	B	D	D	B	D	D	B	B	B	B	D	B	D	D	D	D	D	D	B	D	D	D	D	D	B	D	D	B	B	B	B	D	B	B	B	D	B	D	D	D	B	D	D	D	D	B	D	B	D	B	B	D	D	D	B	B	B	D	D	B	D	D	D	B	B	D	D	D	B	D	B	B	D	B	D	D	D	B	D	B	D	D	D	D	D	B	D	D	B	B	B	D	B	B	B	B	B	D	D	D	D	D	D	D	D	D	B	D	B	D	B	B	D	D	D	D	D	B	B	B	D	D	B	D	B	B	B	D	D	D	D	B	D	B	B	D	D	D	D	D	D	D	D	B	D	D	B	D	D	B	D	B	D	B	B	D	B	D	B	B	D	D	D	D	B	B	B	D	D	D	D	D	D	D	D	D	B
rs33071204	D	B	B	D	D	D	D	B	D	D	D	D	D	D	B	B	B	D	B	D	D	D	D	D	D	B	B	D	B	B	D	B	D	D	D	D	D	B	D	B	B	D	B	D	D	D	B	B	B	D	D	D	D	D	D	B	B	D	D	B	B	B	D	D	D	B	D	D	B	B	B	B	D	B	B	B	B	B	B	D	B	D	D	B	B	D	D	B	D	D	D	D	D	D	D	B	B	B	D	D	D	D	B	B	B	D	D	D	B	D	D	D	D	B	D	D	B	D	B	D	B	B	D	D	B	D	D	B	B	B	B	D	B	D	D	D	D	D	D	B	D	D	D	D	D	B	D	D	B	B	B	B	D	B	B	B	D	B	D	D	D	B	D	D	D	D	B	D	B	D	B	B	D	D	D	B	B	B	D	D	B	D	D	D	B	B	D	D	D	B	D	B	B	D	B	D	D	D	B	D	B	D	D	D	D	D	B	D	D	B	B	B	D	B	B	B	B	B	D	D	D	D	D	D	D	D	D	B	D	B	D	B	B	D	D	D	D	D	B	B	B	D	D	B	D	B	B	B	D	D	D	D	B	D	B	B	D	D	D	D	D	D	D	D	B	D	D	B	D	D	B	D	B	D	B	B	D	B	D	B	B	D	D	D	D	B	B	B	D	D	D	D	D	D	D	D	D	B
rs50559054	D	B	B	D	D	D	D	B	D	D	D	D	D	D	B	B	B	D	B	D	D	D	D	D	D	B	B	D	B	B	D	B	D	D	D	D	D	B	D	B	B	D	B	D	D	D	B	B	B	D	D	D	D	D	D	B	B	D	D	B	B	B	D	D	D	B	D	D	B	B	B	B	D	B	B	B	B	B	B	D	B	D	D	B	B	D	D	B	D	D	D	D	D	D	D	B	B	B	D	D	D	D	B	B	B	D	D	D	B	D	D	D	D	B	D	D	B	D	B	D	B	B	D	D	B	D	D	B	B	B	B	D	B	D	D	D	D	D	D	B	D	D	D	D	D	B	D	D	B	B	B	B	D	B	B	B	D	B	D	D	D	B	D	D	D	D	B	D	B	D	B	B	D	D	D	B	B	B	D	D	B	D	D	D	B	B	D	D	D	B	D	B	B	D	B	D	D	D	B	D	B	D	D	D	D	D	B	D	D	B	B	B	D	B	B	B	B	B	D	D	D	D	D	D	D	D	D	B	D	B	D	B	B	D	D	D	D	D	B	B	B	D	D	B	D	B	B	B	D	D	D	D	B	D	B	B	D	D	D	D	D	D	D	D	B	D	D	B	D	D	B	D	B	D	B	B	D	B	D	B	B	D	D	D	D	B	B	B	D	D	D	D	D	D	D	D	D	B
rs38555817	D	B	B	D	D	D	D	B	D	D	D	D	D	D	B	B	B	D	B	D	D	D	D	D	D	B	B	D	B	B	D	B	D	D	D	D	D	B	D	B	B	D	B	D	D	D	B	B	B	D	D	D	D	D	D	B	B	D	D	B	B	B	D	D	D	B	D	D	B	B	B	B	D	B	B	B	B	B	B	D	B	D	D	B	B	D	D	B	D	D	D	D	D	D	D	B	B	B	D	D	D	D	B	B	B	D	D	D	B	D	D	D	D	B	D	D	B	D	B	D	B	B	D	D	B	D	D	B	B	B	B	D	B	D	D	D	D	D	D	B	D	D	D	D	D	B	D	D	B	B	B	B	D	B	B	B	D	B	D	D	D	B	D	D	D	D	B	D	B	D	B	B	D	D	D	B	B	B	D	D	B	D	D	D	B	B	D	D	D	B	D	B	B	D	B	D	D	D	B	D	B	D	D	D	D	D	B	D	D	B	B	B	D	B	B	B	B	B	D	D	D	D	D	D	D	D	D	B	D	B	D	B	B	D	D	D	D	D	B	B	B	D	D	B	D	B	B	B	D	D	D	D	B	D	B	B	D	D	D	D	D	D	D	D	B	D	D	B	D	D	B	D	B	D	B	B	D	B	D	B	B	D	D	D	D	B	B	B	D	D	D	D	D	D	D	D	D	B
rs29643486	D	B	B	D	D	D	D	B	D	D	D	D	D	D	B	B	B	D	B	D	D	D	D	D	D	B	B	D	B	B	D	B	D	D	D	D	D	B	D	B	B	D	B	D	D	D	B	B	B	D	D	D	D	D	D	B	B	D	D	B	B	B	D	D	D	B	D	D	B	B	B	B	D	B	B	B	B	B	B	D	B	D	D	B	B	D	D	B	D	D	D	D	D	D	D	B	B	B	D	D	D	D	B	B	B	D	D	D	B	D	D	D	D	B	D	D	B	D	B	D	B	B	D	D	B	D	D	B	B	B	B	D	B	D	D	D	D	D	D	B	D	D	D	D	D	B	D	D	B	B	B	B	D	B	B	B	D	B	D	D	D	B	D	D	D	D	B	D	B	D	B	B	D	D	D	B	B	B	D	D	B	D	D	D	B	B	D	D	D	B	D	B	B	D	B	D	D	D	B	D	B	D	D	D	D	D	B	D	D	B	B	B	D	B	B	B	B	B	D	D	D	D	D	D	D	D	D	B	D	B	D	B	B	D	D	D	D	D	B	B	B	D	D	B	D	B	B	B	D	D	D	D	B	D	B	B	D	D	D	D	D	D	D	D	B	D	D	B	D	D	B	D	B	D	B	B	D	B	D	B	B	D	D	D	D	B	B	B	D	D	D	D	D	D	D	D	D	B
rs30135012	D	B	B	D	D	D	D	D	D	D	D	D	D	D	B	B	B	D	B	D	D	D	D	D	D	B	B	D	B	B	D	B	D	D	D	D	D	B	D	B	B	D	B	D	D	D	B	B	B	D	D	D	D	D	D	B	B	D	D	B	B	B	D	D	D	B	D	D	B	B	B	B	D	B	B	B	B	B	B	D	B	D	D	B	B	D	D	B	D	D	D	D	D	D	D	B	B	B	D	D	D	D	B	B	B	D	D	D	B	D	D	D	D	B	D	D	B	D	B	D	B	B	D	D	B	D	D	D	B	D	D	D	B	D	D	D	D	D	D	B	D	D	D	D	D	B	D	D	B	B	B	B	D	B	B	B	D	B	D	D	D	B	D	D	D	D	B	D	B	D	B	B	D	D	D	B	B	B	D	D	B	D	D	D	B	B	D	D	D	B	D	B	B	D	B	D	D	D	B	D	B	D	D	D	D	D	B	D	D	B	B	B	D	B	B	B	B	B	D	D	D	D	D	D	D	D	D	B	D	B	D	B	B	D	D	D	D	D	B	B	B	D	D	D	D	B	D	B	D	D	D	D	B	D	B	D	D	D	D	D	D	D	D	D	B	D	D	B	D	D	B	D	B	D	B	B	D	B	D	B	B	D	D	D	D	B	B	B	D	D	D	D	D	D	D	D	D	D
rs36269310	D	B	B	D	D	D	D	D	D	D	D	D	D	D	B	B	B	D	B	D	D	B	B	B	B	B	B	D	B	B	B	B	D	D	D	D	D	B	B	B	B	D	B	D	D	D	B	B	B	D	D	D	D	D	D	B	B	D	D	B	B	B	D	D	D	B	D	D	B	B	B	B	D	B	B	B	B	B	B	D	B	D	D	B	B	D	D	B	D	D	D	D	B	D	B	B	B	B	D	D	D	D	B	B	B	D	D	D	B	D	D	D	D	B	D	D	B	D	B	B	B	B	D	B	B	D	D	D	B	D	D	D	B	D	D	B	B	B	B	B	D	D	D	D	D	B	D	D	B	B	B	B	D	B	B	B	D	B	D	D	D	B	D	D	D	D	B	D	B	D	B	B	D	D	D	B	B	B	D	D	B	D	D	D	B	B	D	D	D	B	D	B	B	D	B	D	D	D	B	D	B	D	D	D	D	D	B	D	D	B	B	B	D	B	B	B	B	B	D	D	D	D	D	D	D	D	D	B	D	B	D	B	B	D	D	D	D	D	B	B	B	D	D	D	D	B	D	B	D	D	D	D	B	D	B	D	D	D	D	D	D	D	D	D	B	D	D	B	D	D	B	D	B	D	B	B	D	B	D	B	B	D	D	D	D	B	B	B	D	D	D	D	D	D	D	D	D	D
rs33673281	D	B	B	D	D	D	D	D	D	D	D	D	D	D	B	B	B	D	B	D	D	B	B	B	B	B	B	D	B	B	B	B	D	D	D	D	D	B	B	B	B	D	B	D	D	D	B	B	B	D	D	D	D	D	D	B	B	D	D	B	B	B	D	D	D	B	D	D	B	B	B	B	D	B	B	B	B	B	B	D	B	D	D	B	B	D	D	B	D	D	D	D	B	D	B	B	B	B	D	D	D	D	B	B	B	D	D	D	B	D	D	D	D	B	D	D	B	D	B	B	B	B	D	B	B	D	D	D	B	D	D	D	B	D	D	B	B	B	B	B	D	D	D	D	D	B	D	D	B	B	B	B	D	B	B	B	D	B	D	D	D	B	D	D	D	D	D	D	B	D	B	B	D	D	D	B	B	B	D	D	B	D	D	D	B	B	D	D	D	B	D	B	D	D	B	D	D	D	B	D	B	D	D	D	D	D	D	D	D	B	D	B	D	D	B	B	B	B	D	D	D	D	D	D	D	D	D	B	D	B	D	B	B	D	D	D	D	D	B	B	B	D	D	D	D	B	D	B	D	D	D	D	B	D	B	D	D	D	D	D	D	D	D	D	B	D	D	B	D	D	B	D	D	D	D	B	D	B	D	D	B	D	D	D	D	B	B	B	D	D	D	D	D	D	D	D	D	D
rs49705115	D	B	B	D	D	D	D	D	D	D	D	D	D	D	B	B	B	D	B	D	D	B	B	B	B	B	B	D	B	B	B	B	D	D	D	D	D	B	B	B	B	D	B	D	D	D	B	B	B	D	D	D	D	D	D	B	B	D	D	B	B	B	D	D	D	B	D	D	B	B	B	B	D	B	B	B	B	B	B	D	B	D	D	B	B	D	D	B	D	D	D	D	B	D	B	B	B	B	D	D	D	D	B	B	B	D	D	D	B	D	D	D	D	B	D	D	B	D	B	B	B	B	D	B	B	D	D	D	B	D	D	D	B	D	D	B	B	B	B	B	D	D	D	D	D	B	D	D	B	B	B	B	D	B	B	B	D	B	D	D	D	B	D	D	D	D	D	D	B	D	B	B	D	D	D	B	B	B	D	D	B	D	D	D	B	B	D	D	D	B	D	B	D	D	B	D	D	D	B	D	B	D	D	D	D	D	D	D	D	B	D	B	D	D	B	B	B	B	D	D	D	D	D	D	D	D	D	B	D	B	D	B	B	D	D	D	D	D	B	B	B	D	D	D	D	B	D	B	D	D	D	D	B	D	B	D	D	D	D	D	D	D	D	D	B	D	D	B	D	D	B	D	D	D	D	B	D	B	D	D	B	D	D	D	D	B	B	B	D	D	D	D	D	D	D	D	D	D
rs48978291	D	B	B	D	D	D	D	D	D	D	D	D	D	D	B	B	B	D	B	D	D	B	B	B	B	B	B	D	B	B	B	B	D	D	D	D	D	B	B	B	B	D	B	D	D	D	B	B	B	D	D	D	D	D	D	B	B	D	D	B	B	B	D	D	D	B	D	D	B	B	B	B	D	B	B	B	B	B	B	D	B	D	D	B	B	D	D	B	D	D	D	D	B	D	B	B	B	B	D	D	D	D	B	B	B	D	D	D	B	D	D	D	D	B	D	D	B	D	B	B	B	B	D	B	B	D	D	D	B	D	D	D	B	D	D	B	B	B	B	B	D	D	D	D	D	B	D	D	B	B	B	B	D	B	B	B	D	B	D	D	D	B	D	D	D	D	D	D	B	D	B	B	D	D	D	B	B	B	D	D	B	D	D	D	B	B	D	D	D	B	D	B	D	D	B	D	D	D	B	D	B	D	D	D	D	D	D	D	D	B	D	B	D	D	B	B	B	B	D	D	D	D	D	D	D	D	D	B	D	B	D	B	B	D	D	D	D	D	B	B	B	D	D	D	D	B	D	B	D	D	D	D	B	D	B	D	D	D	D	D	D	D	D	D	B	D	D	B	D	D	B	D	D	D	D	B	D	B	D	D	B	D	D	D	D	B	B	B	D	D	D	D	D	D	D	D	D	D
rs33757020	D	B	B	D	D	D	D	D	D	D	D	D	D	D	B	B	B	D	B	D	D	B	B	B	B	B	B	D	B	B	B	B	D	D	D	D	D	B	B	B	B	D	B	D	D	D	B	B	B	D	D	D	D	D	D	B	B	D	D	B	B	B	D	D	D	B	D	D	B	B	B	B	D	B	B	B	B	B	B	D	B	D	D	B	B	D	D	B	D	D	D	D	B	D	B	B	B	B	D	D	D	D	B	B	B	D	D	D	B	D	D	D	D	B	D	D	B	D	B	B	B	B	D	B	B	D	D	D	B	D	D	D	B	D	D	B	B	B	B	B	D	D	D	D	D	B	D	D	B	B	B	B	D	B	B	B	D	B	D	D	D	B	D	D	D	D	D	D	B	D	B	B	D	D	D	B	B	B	D	D	B	D	D	D	B	B	D	D	D	B	D	B	D	D	B	D	D	D	B	D	B	D	D	D	D	D	D	D	D	B	D	B	D	D	B	B	B	B	D	D	D	D	D	D	D	D	D	B	D	B	D	B	B	D	D	D	D	D	B	B	B	D	D	D	D	B	D	B	D	D	D	D	B	D	B	D	D	D	D	D	D	D	D	D	B	D	D	B	D	D	B	D	D	D	D	B	D	B	D	D	B	D	D	D	D	B	B	B	D	D	D	D	D	D	D	D	D	D
rs36333074	D	B	B	D	D	D	D	D	D	D	D	D	D	D	B	B	B	D	B	D	D	B	B	B	B	B	B	D	B	B	B	B	D	D	D	D	D	B	B	B	B	D	B	D	D	D	B	B	B	D	D	D	D	D	D	B	B	D	D	B	B	B	D	D	D	B	D	D	B	B	B	B	D	B	B	B	B	B	B	D	B	D	D	B	B	D	D	B	D	D	D	D	B	D	B	B	B	B	D	D	D	D	B	B	B	D	D	D	B	D	D	D	D	B	D	D	B	D	B	B	B	B	D	B	B	D	D	D	B	D	D	D	B	D	D	B	B	B	B	B	D	D	D	D	D	B	D	D	B	B	B	B	D	B	B	B	D	B	D	D	D	B	D	D	D	D	D	D	B	D	B	B	D	D	D	B	B	B	D	D	B	D	D	D	B	B	D	D	D	B	D	B	D	D	B	D	D	D	B	D	B	D	D	D	D	D	D	D	D	B	D	B	D	D	B	B	B	B	D	D	D	D	D	D	D	D	D	B	D	B	D	B	B	D	D	D	D	D	B	B	B	D	D	D	D	B	D	B	D	D	D	D	B	D	B	D	D	D	D	D	D	D	D	D	B	D	D	B	D	D	B	D	D	D	D	B	D	B	D	D	B	D	D	D	D	B	B	B	D	D	D	D	D	D	D	D	D	D
rs30134695	D	B	B	D	D	D	D	D	D	D	D	D	D	D	B	B	B	D	B	D	D	B	B	B	B	B	B	D	B	B	B	B	D	D	D	D	D	B	B	B	B	D	B	D	D	D	B	B	B	D	D	D	D	D	D	B	B	D	D	B	B	B	D	D	D	B	D	D	B	B	B	B	D	B	B	B	B	B	B	D	B	D	D	B	B	D	D	B	D	D	D	D	B	D	B	B	B	B	D	D	D	D	B	B	B	D	D	D	B	D	D	D	D	B	D	D	B	D	B	B	B	B	D	B	B	D	D	D	B	D	D	D	B	D	D	B	B	B	B	B	D	D	D	D	D	B	D	D	B	B	B	B	D	B	B	B	D	B	D	D	D	B	D	D	D	D	D	D	B	D	B	B	D	D	D	B	B	B	D	D	B	D	D	D	B	B	D	D	D	B	D	B	D	D	B	D	D	D	B	D	B	D	D	D	D	D	D	D	D	B	D	B	D	D	B	B	B	B	D	D	D	D	D	D	D	D	D	B	D	B	D	B	B	D	D	D	D	D	B	B	B	D	D	D	D	B	D	B	D	D	D	D	B	D	B	D	D	D	D	D	D	D	D	D	B	D	D	B	D	D	B	D	D	D	D	B	D	B	D	D	B	D	D	D	D	B	B	B	D	D	D	D	D	D	D	D	D	D
rs47120688	D	B	B	D	D	D	D	D	D	D	D	D	D	D	B	B	B	D	B	D	D	B	B	B	B	B	B	D	B	B	B	B	D	D	D	D	D	B	B	B	B	D	B	D	D	D	B	B	B	D	D	D	D	D	D	B	B	D	D	B	B	B	D	D	D	B	D	D	B	B	B	B	D	B	B	B	B	B	B	D	B	D	D	B	B	D	D	B	D	D	D	D	B	D	B	B	B	B	D	D	D	D	B	B	B	D	D	D	B	D	D	D	D	B	D	D	B	D	B	B	B	B	D	B	B	D	D	D	B	D	D	D	B	D	D	B	B	B	B	B	D	D	D	D	D	B	D	D	B	B	B	B	D	B	B	B	D	B	D	D	D	B	D	D	D	D	D	D	B	D	B	B	D	D	D	B	B	B	D	D	B	D	D	D	B	B	D	D	D	B	D	B	D	D	B	D	D	D	B	D	B	D	D	D	D	D	D	D	D	B	D	B	D	D	B	B	B	B	D	D	D	D	D	D	D	D	D	B	D	B	D	B	B	D	D	D	D	D	B	B	B	D	D	D	D	B	D	B	D	D	D	D	B	D	B	D	D	D	D	D	D	D	D	D	B	D	D	B	D	D	B	D	D	D	D	B	D	B	D	D	B	D	D	D	D	B	B	B	D	D	D	D	D	D	D	D	D	D
rs49669580	B	B	B	D	D	D	D	D	D	D	D	D	D	D	B	B	B	D	B	D	D	B	B	B	B	B	B	D	B	B	B	B	D	D	D	D	D	B	B	B	B	D	B	D	D	D	B	B	B	D	D	D	D	D	D	B	B	D	D	B	B	B	D	D	D	B	D	D	B	B	B	B	D	B	B	B	B	B	B	D	B	D	D	B	B	D	D	B	D	D	D	D	B	D	B	B	B	B	D	D	D	D	B	B	B	D	D	D	B	D	D	D	D	B	D	D	B	D	B	B	B	B	D	B	B	D	D	D	B	D	D	D	B	D	D	B	B	B	B	B	B	D	D	D	D	B	D	D	B	B	B	B	D	B	B	B	D	B	D	D	D	B	D	D	D	D	D	D	B	B	B	B	D	D	D	B	B	B	D	D	B	D	D	D	B	B	D	D	D	B	D	B	D	D	B	D	D	D	B	D	B	D	D	D	D	B	D	D	D	B	D	B	D	D	B	B	B	B	D	D	D	D	D	D	D	D	D	B	D	B	D	B	B	D	D	D	D	D	B	B	B	D	D	D	D	B	D	B	D	D	D	D	B	D	B	D	B	B	D	D	D	D	D	D	B	D	D	B	D	D	B	B	D	D	D	B	D	B	D	D	B	B	D	D	B	B	B	B	D	D	D	D	D	D	D	D	B	D
rs29606696	B	B	B	D	D	D	D	D	D	D	D	D	D	D	B	B	B	D	B	D	D	B	B	B	B	B	B	D	B	B	B	B	D	D	D	D	D	B	B	B	B	D	B	D	D	D	B	B	B	D	D	D	D	D	D	B	B	D	D	B	B	B	D	D	D	B	D	D	B	B	B	B	D	B	B	B	B	B	B	D	B	D	D	B	B	D	D	B	D	D	D	D	B	D	B	B	B	B	D	D	D	D	B	B	B	D	D	D	B	D	D	D	D	B	D	D	B	D	B	B	B	B	D	B	B	D	D	D	B	D	D	D	B	D	D	B	B	B	B	B	B	D	D	D	D	B	D	D	B	B	B	B	D	B	B	B	D	B	D	D	D	B	D	D	D	D	D	D	B	B	B	B	D	D	D	B	B	B	D	D	B	D	D	D	B	B	D	D	D	B	D	B	D	D	B	D	D	D	B	D	B	D	D	D	D	B	D	D	D	B	D	B	D	D	B	B	B	B	D	D	D	D	D	D	D	D	D	B	D	B	D	B	B	D	D	D	D	D	B	B	B	D	D	D	D	B	D	B	D	D	D	D	B	D	B	D	B	B	D	D	D	D	D	D	B	D	D	B	D	D	B	B	D	D	D	B	D	B	D	D	B	B	D	D	B	B	B	B	D	D	D	D	D	D	D	D	B	D
rs29882412	B	B	B	D	D	D	D	D	D	D	D	D	D	D	B	B	B	D	B	D	D	B	B	B	B	B	B	D	B	B	B	B	D	D	D	D	D	B	B	B	B	D	B	D	D	D	B	B	B	D	D	D	D	D	D	B	B	D	D	B	B	B	D	D	D	B	D	D	B	B	B	B	D	B	B	B	B	B	B	D	B	D	D	B	B	D	D	B	D	D	D	D	B	D	B	B	B	B	D	D	D	D	B	B	B	D	D	D	B	D	D	D	D	B	D	D	B	D	B	B	B	B	D	B	B	D	D	D	B	D	D	D	B	D	D	B	B	B	B	B	B	D	D	D	D	B	D	D	B	B	B	B	D	B	B	B	D	B	D	D	D	B	D	D	D	D	D	D	B	B	B	B	D	D	D	B	B	B	D	D	B	D	D	D	B	B	D	D	D	B	D	B	D	D	B	D	D	D	B	D	B	D	D	D	D	B	D	D	D	B	D	B	D	D	B	B	B	B	D	D	D	D	D	D	D	D	D	B	D	B	D	B	B	D	D	D	D	D	B	B	B	D	D	D	D	B	D	B	D	D	D	D	B	D	B	D	B	B	D	D	D	D	D	D	B	D	D	B	D	D	B	B	D	D	D	B	D	B	D	D	B	B	D	D	B	B	B	B	D	D	D	D	D	D	D	D	B	D
rs3700596	B	B	B	D	D	D	D	D	D	D	D	D	D	D	B	B	B	D	B	D	D	B	B	B	B	B	B	D	B	B	B	B	D	D	D	D	D	B	B	B	B	D	B	D	D	D	B	B	B	D	D	D	D	D	D	B	B	D	D	B	B	B	D	D	D	B	D	D	B	B	B	B	D	B	B	B	B	B	B	D	B	D	D	B	B	D	D	B	D	D	D	D	B	D	B	B	B	B	D	D	D	D	B	B	B	D	D	D	B	D	D	D	D	B	D	D	B	D	B	B	B	B	D	B	B	D	D	D	B	D	D	D	B	D	D	B	B	B	B	B	B	D	D	D	D	B	D	D	B	B	B	B	D	B	B	B	D	B	D	D	D	B	D	D	D	D	D	D	B	B	B	B	D	D	D	B	B	B	D	D	B	D	D	D	B	B	D	D	D	B	D	B	D	D	B	D	D	D	B	D	B	D	D	D	D	B	D	D	D	B	D	B	D	D	B	B	B	B	D	D	D	D	D	D	D	D	D	B	D	B	D	B	B	D	D	D	D	D	B	B	B	D	D	D	D	B	D	B	D	D	D	D	B	D	B	D	B	B	D	D	D	D	D	D	B	D	D	B	D	D	B	B	D	D	D	B	D	B	D	D	B	B	D	D	B	B	B	B	D	D	D	D	D	D	D	D	B	D
rs29846044	B	B	B	D	D	D	D	D	D	D	D	D	D	D	B	B	B	D	B	D	D	B	B	B	B	B	B	D	B	B	B	B	D	D	D	D	D	B	B	B	B	D	B	D	D	D	B	B	B	D	D	D	D	D	D	B	B	D	D	B	B	B	D	D	D	B	D	D	B	B	B	B	D	B	B	B	B	B	B	D	B	D	D	B	B	D	D	B	D	D	D	D	B	D	B	B	B	B	D	D	D	D	B	B	B	D	D	D	B	D	D	D	D	B	D	D	B	D	B	B	B	B	D	B	B	D	D	D	B	D	D	D	B	D	D	B	B	B	B	B	B	D	D	D	D	B	D	D	B	B	B	B	D	B	B	B	D	B	D	D	D	B	D	D	D	D	D	D	B	B	B	B	D	D	D	B	B	B	D	D	B	D	D	D	B	B	D	D	D	B	D	B	D	D	B	D	D	D	B	D	B	D	D	D	D	B	D	D	D	B	D	B	D	D	B	B	B	B	D	D	D	D	D	D	D	D	D	B	D	B	D	B	B	D	D	D	D	D	B	B	B	D	D	D	D	B	D	B	D	D	D	D	B	D	B	D	B	B	D	D	D	D	D	D	B	D	D	B	D	D	B	B	D	D	D	B	D	B	D	D	B	B	D	D	B	B	B	B	D	D	D	D	D	D	D	D	B	D
rs33087612	B	B	B	D	D	D	D	D	D	D	D	D	D	D	B	B	B	D	B	D	D	B	B	B	B	B	B	D	B	B	B	B	D	D	D	D	D	B	B	B	B	D	B	D	D	D	B	B	B	D	D	D	D	D	D	B	B	D	D	B	B	B	D	D	D	B	D	D	B	B	B	B	D	B	B	B	B	B	B	D	B	D	D	B	B	D	D	B	D	D	D	D	B	D	B	B	B	B	D	D	D	D	B	B	B	D	D	D	B	D	D	D	D	B	D	D	B	D	B	B	B	B	D	B	B	D	D	D	B	D	D	D	B	D	D	B	B	B	B	B	B	D	D	D	D	B	D	D	B	B	B	B	D	B	B	B	D	B	D	D	D	B	D	D	D	D	D	D	B	B	B	B	D	D	D	B	B	B	D	D	B	D	D	D	B	B	D	D	D	B	D	B	D	D	B	D	D	D	B	D	B	D	D	D	D	B	D	D	D	B	D	B	D	D	B	B	B	B	D	D	D	D	D	D	D	D	D	B	D	B	D	B	B	D	D	D	D	D	B	B	B	D	D	D	D	B	D	B	D	D	D	D	B	D	B	D	B	B	D	D	D	D	D	D	B	D	D	B	D	D	B	B	D	D	D	B	D	B	D	D	B	B	D	D	B	B	B	B	D	D	D	D	D	D	D	D	B	D
rs47477701	B	B	B	D	D	D	D	D	D	D	D	D	D	D	B	B	B	D	B	D	D	B	B	B	B	B	B	D	B	B	B	B	D	D	D	D	D	B	B	B	B	D	B	D	D	D	B	B	B	D	D	D	D	D	D	B	B	D	D	B	B	B	D	D	D	B	D	D	B	B	B	B	D	B	B	B	B	B	B	D	B	D	D	B	B	D	D	B	D	D	D	D	B	D	B	B	B	B	D	D	D	D	B	B	B	D	D	D	B	D	D	D	D	B	D	D	B	D	B	B	B	B	D	B	B	D	D	D	B	D	D	D	B	D	D	B	B	B	B	B	B	D	D	D	D	B	D	D	B	B	B	B	D	B	B	B	D	B	D	D	D	B	D	D	D	D	D	D	B	B	B	B	D	D	D	B	B	B	D	D	B	D	D	D	B	B	D	D	D	B	D	B	D	D	B	D	D	D	B	D	B	D	D	D	D	B	D	D	D	B	D	B	D	D	B	B	B	B	D	D	D	D	D	D	D	D	D	B	D	B	D	B	B	D	D	D	D	D	B	B	B	D	D	D	D	B	D	B	D	D	D	D	B	D	B	D	B	B	D	D	D	D	D	D	B	D	D	B	D	D	B	B	D	D	D	B	D	B	D	D	B	B	D	D	B	B	B	B	D	D	D	D	D	D	D	D	B	D
rs33081870	B	B	B	D	D	D	D	D	D	D	D	D	D	D	B	B	B	D	B	D	D	B	B	B	B	B	B	D	B	B	B	B	D	D	D	D	D	B	B	B	B	D	B	D	D	D	B	B	B	D	D	D	D	D	D	B	B	D	D	B	B	B	D	D	D	B	D	D	B	B	B	B	D	B	B	B	B	B	B	D	B	D	D	B	B	D	D	B	D	D	D	D	B	D	B	B	B	B	D	D	D	D	B	B	B	D	D	D	B	D	D	D	D	B	D	D	B	D	B	B	B	B	D	B	B	D	D	D	B	D	D	D	B	D	D	B	B	B	B	B	B	D	D	D	D	B	D	D	B	B	B	B	D	B	B	B	D	B	D	D	D	B	D	D	D	D	D	D	B	B	B	B	D	D	D	B	B	B	D	D	B	D	D	D	B	B	D	D	D	B	D	B	D	D	B	D	D	D	B	D	B	D	D	D	D	B	D	D	D	B	D	B	D	D	B	B	B	B	D	D	D	D	D	D	D	D	D	B	D	B	D	B	B	D	D	D	D	D	B	B	B	D	D	D	D	B	D	B	D	D	D	D	B	D	B	D	B	B	D	D	D	D	D	D	B	D	D	B	D	D	B	B	D	D	D	B	D	B	D	D	B	B	D	D	B	B	B	B	D	D	D	D	D	D	D	D	B	D
rs33093055	B	B	B	D	D	D	D	D	D	D	D	D	D	D	B	B	B	D	B	D	D	B	B	B	B	B	B	D	B	B	B	B	D	D	D	D	D	B	B	B	B	D	B	D	D	D	B	B	B	D	D	D	D	D	D	B	B	D	D	B	B	B	D	D	D	B	D	D	B	B	B	B	D	B	B	B	B	B	B	D	B	D	D	B	B	D	D	B	D	D	D	D	B	D	B	B	B	B	D	D	D	D	B	B	B	D	D	D	B	D	D	D	D	B	D	D	B	D	B	B	B	B	D	B	B	D	D	D	B	D	D	D	B	D	D	B	B	B	B	B	B	D	D	D	D	B	D	D	B	B	B	B	D	B	B	B	D	B	D	D	D	B	D	D	D	D	D	D	B	B	B	B	D	D	D	B	B	B	D	D	B	D	D	D	B	B	D	D	D	B	D	B	D	D	B	D	D	D	B	D	B	D	D	D	D	B	D	D	D	B	D	B	D	D	B	B	B	B	D	D	D	D	D	D	D	D	D	B	D	B	D	B	B	D	D	D	D	D	B	B	B	D	D	D	D	B	D	B	D	D	D	D	B	D	B	D	B	B	D	D	D	D	D	D	B	D	D	B	D	D	B	B	D	D	D	B	D	B	D	D	B	B	D	D	B	B	B	B	D	D	D	D	D	D	D	D	B	D
rs48369461	B	B	B	D	D	D	D	D	D	D	D	D	D	D	B	B	B	D	B	D	D	B	B	B	B	B	B	D	B	B	B	B	D	D	D	D	D	B	B	B	B	D	B	D	D	D	B	B	B	D	D	D	D	D	D	B	B	D	D	B	B	B	D	D	D	B	D	D	B	B	B	B	D	B	B	B	B	B	B	D	B	D	D	B	B	D	D	B	D	D	D	D	B	D	B	B	B	B	D	D	D	D	B	B	B	D	D	D	B	D	D	D	D	B	D	D	B	D	B	B	B	B	D	B	B	D	D	D	B	D	D	D	B	D	D	B	B	B	B	B	B	D	D	D	D	B	D	D	B	B	B	B	D	B	B	B	D	B	D	D	D	B	D	D	D	D	D	D	B	B	B	B	D	D	D	B	B	B	D	D	B	D	D	D	B	B	D	D	D	B	D	B	D	D	B	D	D	D	B	D	B	D	D	D	D	B	D	D	D	B	D	B	D	D	B	B	B	B	D	D	D	D	D	D	D	D	D	B	D	B	D	B	B	D	D	D	D	D	B	B	B	D	D	D	D	B	D	B	D	D	D	D	B	D	B	D	B	B	D	D	D	D	D	D	B	D	D	B	D	D	B	B	D	D	D	B	D	B	D	D	B	B	D	D	B	B	B	B	D	D	D	D	D	D	D	D	B	D
rs30268984	B	B	B	D	D	D	D	D	D	D	D	D	D	D	B	B	B	D	B	D	D	B	B	B	B	B	B	D	B	B	B	B	D	D	D	D	D	B	B	B	B	D	B	D	D	D	B	B	B	D	D	D	D	D	D	B	B	D	D	B	B	B	D	D	D	B	D	D	B	B	B	B	D	B	B	B	B	B	B	D	B	D	D	B	B	D	D	B	D	D	D	D	B	D	B	B	B	B	D	D	D	D	B	B	B	D	D	D	B	D	D	D	D	B	D	D	B	D	B	B	B	B	D	B	B	D	D	D	B	D	D	D	B	D	D	B	B	B	B	B	B	D	D	D	D	B	D	D	B	B	B	B	D	B	B	B	D	B	D	D	D	B	D	D	D	D	D	D	B	B	B	B	D	D	D	B	B	B	D	D	B	D	D	D	B	B	D	D	D	B	D	B	D	D	B	D	D	D	B	D	B	D	D	D	D	B	D	D	D	B	D	B	D	D	B	B	B	B	D	D	D	D	D	D	D	D	D	B	D	B	D	B	B	D	D	D	D	D	B	B	B	D	D	D	D	B	D	B	D	D	D	D	B	D	B	D	B	B	D	D	D	D	D	D	B	D	D	B	D	D	B	B	D	D	D	B	D	B	D	D	B	B	D	D	B	B	B	B	D	D	D	D	D	D	D	D	B	D
rs29944580	B	B	B	D	D	D	D	D	D	D	D	D	D	D	B	B	B	D	B	D	D	B	B	B	B	B	B	D	B	B	B	B	D	D	D	D	D	B	B	B	B	D	B	D	D	D	B	B	B	D	D	D	D	D	D	B	B	D	D	B	B	B	D	D	D	B	D	D	B	B	B	B	D	B	B	B	B	B	B	D	B	D	D	B	B	D	D	B	D	D	D	D	B	D	B	B	B	B	D	D	D	D	B	B	B	D	D	D	B	D	D	D	D	B	D	D	B	D	B	B	B	B	D	B	B	D	D	D	B	D	D	D	B	D	D	B	B	B	B	B	B	D	D	D	D	B	D	D	B	B	B	B	D	B	B	B	D	B	D	D	D	B	D	D	D	D	D	D	B	B	B	B	D	D	D	B	B	B	D	D	B	D	D	D	B	B	D	D	D	B	D	B	D	D	B	D	D	D	B	D	B	D	D	D	D	B	D	D	D	B	D	B	D	D	B	B	B	B	D	D	D	D	D	D	D	D	D	B	D	B	D	B	B	D	D	D	D	D	B	B	B	D	D	D	D	B	D	B	D	D	D	D	B	D	B	D	B	B	D	D	D	D	D	D	B	D	D	B	D	D	B	B	D	D	D	B	D	B	D	D	B	B	D	D	B	B	B	B	D	D	D	D	D	D	D	D	B	D
rs49022808	B	B	B	D	D	D	D	D	D	D	D	D	D	D	D	D	D	D	D	D	D	B	B	B	B	B	B	D	B	B	B	B	D	D	D	D	D	D	B	B	D	D	B	D	D	D	B	B	B	D	D	D	D	D	D	B	B	D	D	B	B	B	D	D	D	D	D	D	D	B	B	B	D	B	B	B	B	B	B	D	B	D	D	B	B	D	D	B	D	D	D	D	B	D	B	B	B	D	D	D	D	D	B	B	D	D	D	D	B	D	D	D	D	B	D	D	B	D	B	B	B	B	D	B	B	D	D	D	B	D	D	D	B	D	D	B	B	B	B	B	B	D	D	D	D	B	D	D	B	B	B	B	D	B	B	B	D	B	D	D	D	B	D	D	D	D	D	D	B	B	B	B	D	D	D	B	B	B	D	D	B	D	D	D	B	B	D	D	D	B	D	B	D	D	B	D	D	D	B	D	B	D	D	D	D	B	D	D	D	B	D	B	D	D	B	B	B	B	D	D	D	D	D	D	D	D	D	B	D	B	D	B	B	D	D	D	D	D	B	B	B	D	D	D	D	B	D	B	D	D	D	D	B	D	B	D	B	B	D	D	D	D	D	D	B	D	D	B	D	D	B	B	D	D	D	B	D	B	D	D	B	B	D	D	B	B	B	B	D	D	D	D	D	D	D	D	B	D
rs30464816	B	B	B	D	D	D	D	D	D	D	D	D	D	D	D	D	D	D	D	D	D	B	B	B	B	B	B	D	B	B	B	B	D	D	D	D	D	D	B	B	D	D	B	D	D	D	B	B	B	D	D	D	D	D	D	B	B	D	D	B	B	B	D	D	D	D	D	D	D	B	B	B	D	B	B	B	B	B	B	D	B	D	D	B	B	D	D	B	D	D	D	D	B	D	B	B	B	D	D	D	D	D	B	B	D	D	D	D	B	D	D	D	D	B	D	D	B	D	B	B	B	B	D	B	B	D	D	D	B	D	D	D	B	D	D	B	B	B	B	B	B	D	D	D	D	B	D	D	B	B	B	B	D	B	B	B	D	B	D	D	D	B	D	D	D	D	D	D	B	B	B	B	D	D	D	B	B	B	D	D	B	D	D	D	B	B	D	D	D	B	D	B	D	D	B	D	D	D	B	D	B	D	D	D	D	B	D	D	D	B	D	B	D	D	B	B	B	B	D	D	D	D	D	D	D	D	D	B	D	B	D	B	B	D	D	D	D	D	B	B	B	D	D	D	D	B	D	B	D	D	D	D	B	D	B	D	B	B	D	D	D	D	D	D	B	D	D	B	D	D	B	B	D	D	D	B	D	B	D	D	B	B	D	D	B	B	B	B	D	D	D	D	D	D	D	D	B	D
rs29648205	B	B	B	D	D	D	D	D	D	D	D	D	D	D	D	D	D	D	D	D	D	B	B	B	B	B	B	D	B	B	B	B	D	D	D	D	D	D	B	B	D	D	B	D	D	D	B	B	B	D	D	D	D	D	D	B	B	D	D	B	B	B	D	D	D	D	D	D	D	B	B	B	D	B	B	B	B	B	B	D	B	D	D	B	B	D	D	B	D	D	D	D	B	D	B	B	B	D	D	D	D	D	B	B	D	D	D	D	B	D	D	D	D	B	D	D	B	D	B	B	B	B	D	B	B	D	D	D	B	D	D	D	B	D	D	B	B	B	B	B	B	D	D	D	D	B	D	D	B	B	B	B	D	B	B	B	D	B	D	D	D	B	D	D	D	D	D	D	B	B	B	B	D	D	D	B	B	B	D	D	B	D	D	D	B	B	D	D	D	B	D	B	D	D	B	D	D	D	B	D	B	D	D	D	D	B	D	D	D	B	D	B	D	D	B	B	B	B	D	D	D	D	D	D	D	D	D	B	D	B	D	B	B	D	D	D	D	D	B	B	B	D	D	D	D	B	D	B	D	D	D	D	B	D	B	D	B	B	D	D	D	D	D	D	B	D	D	B	D	D	B	B	D	D	D	B	D	B	D	D	B	B	D	D	B	B	B	B	D	D	D	D	D	D	D	D	B	D
rs29589759	B	B	B	D	D	D	D	D	D	D	D	D	D	D	D	D	D	D	D	D	D	B	B	B	B	B	B	D	B	B	B	B	D	D	D	D	D	D	B	B	D	D	B	D	D	D	B	B	B	D	D	D	D	D	D	B	B	D	D	B	B	B	D	D	D	D	D	D	D	B	B	B	D	B	B	B	B	B	B	D	B	D	D	B	B	D	D	B	D	D	D	D	B	D	B	B	B	D	D	D	D	D	B	B	D	D	D	D	B	D	D	D	D	B	D	D	B	D	B	B	B	B	D	B	B	D	D	D	B	D	D	D	B	D	D	B	B	B	B	B	B	D	D	D	D	B	D	D	B	B	B	B	D	B	B	B	D	B	D	D	D	B	D	D	D	D	D	D	B	B	B	B	D	D	D	B	B	B	D	D	B	D	D	D	B	B	D	D	D	B	D	B	D	D	B	D	D	D	B	D	B	D	D	D	D	B	D	D	D	B	D	B	D	D	B	B	B	B	D	D	D	D	D	D	D	D	D	B	D	B	D	B	B	D	D	D	D	D	B	B	B	D	D	D	D	B	D	B	D	D	D	D	B	D	B	D	B	B	D	D	D	D	D	D	B	D	D	B	D	D	B	B	D	D	D	B	D	B	D	D	B	B	D	D	B	B	B	B	D	D	D	D	D	D	D	D	B	D
rs13480345	B	B	B	D	D	D	D	D	D	D	D	D	D	D	D	D	D	D	D	D	D	B	B	B	B	B	B	D	B	B	B	B	D	D	D	D	D	D	B	B	D	D	B	D	D	D	B	B	B	D	D	D	D	D	D	B	B	D	D	B	B	B	D	D	D	D	D	D	D	B	B	B	D	B	B	B	B	B	B	D	B	D	D	B	B	D	D	B	D	D	D	D	B	D	B	B	B	D	D	D	D	D	B	B	D	D	D	D	B	D	D	D	D	B	D	D	B	D	B	B	B	B	D	B	B	D	D	D	B	D	D	D	B	D	D	B	B	B	B	B	B	D	D	D	D	B	D	D	B	B	B	B	D	B	B	B	D	B	D	D	D	B	D	D	D	D	D	D	B	B	B	B	D	D	D	B	B	B	D	D	B	D	D	D	B	B	D	D	D	B	D	B	D	D	B	D	D	D	B	D	B	D	D	D	D	B	D	D	D	B	D	B	D	D	B	B	B	B	D	D	D	D	D	D	D	D	D	B	D	B	D	B	B	D	D	D	D	D	B	B	B	D	D	D	D	B	D	B	D	D	D	D	B	D	B	D	B	B	D	D	D	D	D	D	B	D	D	B	D	D	B	B	D	D	D	B	D	B	D	D	B	B	D	D	B	B	B	B	D	D	D	D	D	D	D	D	B	D
rs30172327	B	B	B	D	D	D	D	D	D	D	D	D	D	D	D	D	D	D	D	D	D	B	B	B	B	B	B	D	B	B	B	B	D	D	D	D	D	D	B	B	D	D	B	D	D	D	B	B	B	D	D	D	D	D	D	B	B	D	D	B	B	B	D	D	D	D	D	D	D	B	B	B	D	B	B	B	B	B	B	D	B	D	D	B	B	D	D	B	D	D	D	D	B	D	B	B	B	D	D	D	D	D	B	B	D	D	D	D	B	D	D	D	D	B	D	D	B	D	B	B	B	B	D	B	B	D	D	D	B	D	D	D	B	D	D	B	B	B	B	B	B	D	D	D	D	B	D	D	B	B	B	B	D	B	B	B	D	B	D	D	D	B	D	D	D	D	D	D	B	B	B	B	D	D	D	B	B	B	D	D	B	D	D	D	B	B	D	D	D	B	D	B	D	D	B	D	D	D	B	D	B	D	D	D	D	B	D	D	D	B	D	B	D	D	B	B	B	B	D	D	D	D	D	D	D	D	D	B	D	B	D	B	B	D	D	D	D	D	B	B	B	D	D	D	D	B	D	B	D	D	D	D	B	D	B	D	B	B	D	D	D	D	D	D	B	D	D	B	D	D	B	B	D	D	D	B	D	B	D	D	B	B	D	D	B	B	B	B	D	D	D	D	D	D	D	D	B	D
rs33727955	B	B	B	D	D	D	D	D	D	D	D	D	D	D	D	D	D	D	D	D	D	B	B	B	B	B	B	D	B	B	B	B	D	D	D	D	D	D	B	B	D	D	B	D	D	D	B	B	B	D	D	D	D	D	D	B	B	D	D	B	B	B	D	D	D	D	D	D	D	B	B	B	D	B	B	B	B	B	B	D	B	D	D	B	B	D	D	B	D	D	D	D	B	D	B	B	B	D	D	D	D	D	B	B	D	D	D	D	B	D	D	D	D	B	D	D	B	D	B	B	B	B	D	B	B	D	D	D	B	D	D	D	B	D	D	B	B	B	B	B	B	D	D	D	D	B	D	D	B	B	B	B	D	B	B	B	D	B	D	D	D	B	D	D	D	D	D	D	B	B	B	B	D	D	D	B	B	B	D	D	B	D	D	D	B	B	D	D	D	B	D	B	D	D	B	D	D	D	B	D	B	D	D	D	D	B	D	D	D	B	D	B	D	D	B	B	B	B	D	D	D	D	D	D	D	D	D	B	D	B	D	B	B	D	D	D	D	D	B	B	B	D	D	D	D	B	D	B	D	D	D	D	B	D	B	D	B	B	D	D	D	D	D	D	B	D	D	B	D	D	B	B	D	D	D	B	D	B	D	D	B	B	D	D	B	B	B	B	D	D	D	D	D	D	D	D	B	D
rs30161962	B	B	B	D	D	D	D	D	D	D	D	D	D	D	D	D	D	D	D	D	D	B	B	B	B	B	B	D	B	B	B	B	D	D	D	D	D	D	B	B	D	D	B	D	D	D	B	B	B	D	D	D	D	D	D	B	B	D	D	B	B	B	D	D	D	D	D	D	D	B	B	B	D	B	B	B	B	B	B	D	B	D	D	B	B	D	D	B	D	D	D	D	B	D	B	B	B	D	D	D	D	D	B	B	D	D	D	D	B	D	D	D	D	B	D	D	B	D	B	B	B	B	D	B	B	D	D	D	B	D	D	D	B	D	D	B	B	B	B	B	B	D	D	D	D	B	D	D	B	B	B	B	D	B	B	B	D	B	D	D	D	B	D	D	D	D	D	D	B	B	B	B	D	D	D	B	B	B	D	D	B	D	D	D	B	B	D	D	D	B	D	B	D	D	B	D	D	D	B	D	B	D	D	D	D	B	D	D	D	B	D	B	D	D	B	B	B	B	D	D	D	D	D	D	D	D	D	B	D	B	D	B	B	D	D	D	D	D	B	B	B	D	D	D	D	B	D	B	D	D	D	D	B	D	B	D	B	B	D	D	D	D	D	D	B	D	D	B	D	D	B	B	D	D	D	B	D	B	D	D	B	B	D	D	B	B	B	B	D	D	D	D	D	D	D	D	B	D
rs36442789	B	B	B	D	D	D	D	D	D	D	D	D	D	D	D	D	D	D	D	D	D	B	B	B	B	B	B	D	B	B	B	B	D	D	D	D	D	D	B	B	D	D	B	D	D	D	B	B	B	D	D	D	D	D	D	B	B	D	D	B	B	B	D	D	D	D	D	D	D	B	B	B	D	B	B	B	B	B	B	D	B	D	D	B	B	D	D	B	D	D	D	D	B	D	B	B	B	D	D	D	D	D	B	B	D	D	D	D	B	D	D	D	D	B	D	D	B	D	B	B	B	B	D	B	B	D	D	D	B	D	D	D	B	D	D	B	B	B	B	B	B	D	D	D	D	B	D	D	B	B	B	B	D	B	B	B	D	B	D	D	D	B	D	D	D	D	D	D	B	B	B	B	D	D	D	B	B	B	D	D	B	D	D	D	B	B	D	D	D	B	D	B	D	D	B	D	D	D	B	D	B	D	D	D	D	B	D	D	D	B	D	B	D	D	B	B	B	B	D	D	D	D	D	D	D	D	D	B	D	B	D	B	B	D	D	D	D	D	B	B	B	D	D	D	D	B	D	B	D	D	D	D	B	D	B	D	B	B	D	D	D	D	D	D	B	D	D	B	D	D	B	B	D	D	D	B	D	B	D	D	B	B	D	D	B	B	B	B	D	D	D	D	D	D	D	D	B	D
rs30431882	B	B	B	D	D	D	D	D	D	D	D	D	D	D	D	D	D	D	D	D	D	B	B	B	B	B	B	D	B	B	B	B	D	D	D	D	D	D	B	B	D	D	B	D	D	D	B	B	B	D	D	D	D	D	D	B	B	D	D	B	B	B	D	D	D	D	D	D	D	B	B	B	D	B	B	B	B	B	B	D	B	D	D	B	B	D	D	B	D	D	D	D	B	D	B	B	B	D	D	D	D	D	B	B	D	D	D	D	B	D	D	D	D	B	D	D	B	D	B	B	B	B	D	B	B	D	D	D	B	D	D	D	B	D	D	B	B	B	B	B	B	D	D	D	D	B	D	D	B	B	B	B	D	B	B	B	D	B	D	D	D	B	D	D	D	D	D	D	B	B	B	B	D	D	D	B	B	B	D	D	B	D	D	D	B	B	D	D	D	B	D	B	D	D	B	D	D	D	B	D	B	D	D	D	D	B	D	D	D	B	D	B	D	D	B	B	B	B	D	D	D	D	D	D	D	D	D	B	D	B	D	B	B	D	D	D	D	D	B	B	B	D	D	D	D	B	D	B	D	D	D	D	B	D	B	D	B	B	D	D	D	D	D	D	B	D	D	B	D	D	B	B	D	D	D	B	D	B	D	D	B	B	D	D	B	B	B	B	D	D	D	D	D	D	D	D	B	D
rs29982107	B	B	B	B	D	D	D	D	D	D	D	D	D	D	D	D	D	D	D	D	D	B	B	B	B	D	D	D	D	D	B	B	B	D	D	D	D	D	B	B	D	D	B	D	D	D	B	B	B	D	D	D	D	D	D	D	D	D	D	B	D	B	D	D	D	D	D	D	D	D	D	B	D	D	D	D	D	D	D	B	B	D	D	D	D	B	D	D	D	D	D	D	B	D	B	D	D	D	D	D	D	D	D	D	D	D	D	D	D	D	D	D	D	D	D	D	D	D	B	B	B	B	D	B	B	D	D	D	B	D	D	D	B	D	D	B	B	B	B	B	B	D	D	D	D	B	D	D	B	B	B	B	D	B	B	B	D	B	D	D	D	B	D	D	D	D	D	D	B	B	B	B	D	D	D	B	B	B	D	D	B	D	D	D	B	B	D	D	D	B	D	B	D	D	B	D	D	D	B	D	B	D	D	D	D	B	D	D	D	B	D	B	D	D	B	B	B	B	D	D	D	D	D	D	D	D	D	B	D	B	D	B	B	D	D	D	D	D	B	B	B	D	D	D	D	B	D	B	D	D	D	D	B	D	B	D	B	B	D	D	D	D	D	D	B	D	D	B	D	D	B	B	D	D	D	B	D	B	D	D	B	B	D	D	B	B	B	B	D	D	D	D	D	D	D	D	B	D
rs30040474	B	B	B	B	D	D	D	D	D	D	D	D	D	D	D	D	D	D	D	D	D	B	B	B	B	D	D	D	D	D	B	B	B	D	D	D	D	D	B	B	D	D	B	D	D	D	B	B	B	D	D	D	D	D	D	D	D	D	D	B	D	B	D	D	D	D	D	D	D	D	D	B	D	D	D	D	D	D	D	B	B	D	D	D	D	B	D	D	D	D	D	D	B	D	B	D	D	D	D	D	D	D	D	D	D	D	D	D	D	D	D	D	D	D	D	D	D	D	B	B	B	B	D	B	B	D	D	D	B	D	D	D	B	D	D	B	B	B	B	B	B	D	D	D	D	B	D	D	B	B	B	B	D	B	B	B	D	B	D	D	B	B	B	D	D	D	D	D	B	B	B	B	D	D	D	B	B	B	D	D	B	D	D	D	B	B	D	D	D	B	D	B	D	B	B	D	D	D	B	D	B	D	B	D	B	B	D	D	D	B	D	B	D	D	B	B	B	B	D	D	D	D	D	D	D	D	D	B	D	B	D	B	B	D	D	B	D	D	B	B	B	D	D	D	B	B	D	B	D	D	D	B	B	D	B	D	B	B	D	D	D	D	D	D	B	D	B	B	D	D	B	B	D	D	D	B	D	B	B	D	B	B	D	B	B	B	B	B	B	D	D	B	D	B	D	D	B	D
rs29597048	B	B	B	B	D	D	D	D	D	D	D	D	D	D	D	D	D	D	D	D	D	B	B	B	B	D	D	D	D	D	B	B	B	D	D	D	D	D	B	B	D	D	B	D	D	D	B	B	B	D	D	D	D	D	D	D	D	D	D	B	D	B	D	D	D	D	D	D	D	D	D	B	D	D	D	D	D	D	D	B	B	D	D	D	D	B	D	D	D	D	D	D	B	D	B	D	D	D	D	D	D	D	D	D	D	D	D	D	D	D	D	D	D	D	D	D	D	D	B	B	B	B	D	B	B	D	D	D	B	D	D	D	B	D	D	B	B	B	B	B	B	D	D	D	D	B	D	D	B	B	B	B	D	B	B	B	D	B	D	D	B	B	B	D	D	D	D	D	B	B	B	B	D	D	D	B	B	B	D	D	B	D	D	D	B	B	D	D	D	B	D	B	D	B	B	D	D	D	B	D	B	D	B	D	B	B	D	D	D	B	D	B	D	D	B	B	B	B	D	D	D	D	D	D	D	D	D	B	D	B	D	B	B	D	D	B	D	D	B	B	B	D	D	D	B	B	D	B	D	D	D	B	B	D	B	D	B	B	D	D	D	D	D	D	B	D	B	B	D	D	B	B	D	D	D	B	D	B	B	D	B	B	D	B	B	B	B	B	B	D	D	B	D	B	D	D	B	D
rs29888356	B	B	B	B	D	D	D	D	D	D	B	B	B	B	D	D	D	D	D	D	D	B	B	B	B	D	D	D	D	D	B	B	B	D	D	D	D	D	B	B	D	D	B	D	D	D	B	B	B	D	D	D	D	D	D	D	D	D	D	B	D	B	D	D	D	D	D	D	D	D	D	B	D	D	D	D	D	D	D	B	B	D	D	D	D	B	D	D	D	D	D	D	B	D	B	D	D	D	D	D	D	D	D	D	D	D	D	D	D	D	D	D	D	D	D	D	D	D	B	B	B	B	D	B	B	D	D	D	B	D	D	D	B	D	D	B	B	B	B	B	B	D	D	D	D	B	D	D	B	B	B	B	D	B	B	B	D	B	D	D	B	B	B	D	D	D	D	D	B	B	B	B	D	D	D	B	B	B	D	D	B	D	D	D	B	B	D	D	D	B	D	B	D	B	B	D	D	D	B	D	B	D	B	D	B	B	D	D	D	B	D	B	D	D	B	B	B	B	D	D	D	D	D	D	D	D	D	B	D	B	D	B	B	D	D	B	D	D	B	B	B	D	D	D	B	B	D	B	D	D	D	B	B	D	B	D	B	B	D	D	D	D	D	D	B	D	B	B	D	D	B	B	D	D	D	B	D	B	B	D	B	B	D	B	B	B	B	B	B	D	D	B	D	B	D	D	B	D
rs29936648	B	B	B	B	D	D	D	D	D	D	B	B	B	B	D	D	D	D	D	D	D	B	B	B	B	D	D	D	D	D	B	B	B	D	D	D	D	D	B	B	D	D	B	D	D	D	B	B	B	D	D	D	D	D	D	D	D	D	D	B	D	B	D	D	D	D	D	D	D	D	D	B	D	D	D	D	D	D	D	B	B	D	D	D	D	B	D	D	D	D	D	D	B	D	B	D	D	D	D	D	D	D	D	D	D	D	D	D	D	D	D	D	D	D	D	D	D	D	B	B	B	B	D	B	B	D	D	D	B	D	D	D	B	D	D	B	B	B	B	B	B	D	D	D	D	B	D	D	B	B	B	B	D	B	B	B	D	B	D	D	B	B	B	D	D	D	D	D	B	B	B	B	D	D	D	B	B	B	D	D	B	D	D	D	B	B	D	D	D	B	D	B	D	B	B	D	D	D	B	D	B	D	B	D	B	B	D	D	D	B	D	B	D	D	B	B	B	B	D	D	D	D	D	D	D	D	D	B	D	B	D	B	B	D	D	B	D	D	B	B	B	D	D	D	B	B	D	B	D	D	D	B	B	D	B	D	B	B	D	D	D	D	D	D	B	D	B	B	D	D	B	B	D	D	D	B	D	B	B	D	B	B	D	B	B	B	B	B	B	D	D	B	D	B	D	D	B	D
rs29595655	B	B	B	B	D	D	D	D	D	D	B	B	B	B	D	D	D	D	D	D	D	B	B	B	B	D	D	D	D	D	B	B	B	D	D	D	D	D	B	B	D	D	B	D	D	D	B	B	B	D	D	D	D	D	D	D	D	D	D	B	D	B	D	D	D	D	D	D	D	D	D	B	D	D	D	D	D	D	D	B	B	D	D	D	D	B	D	D	D	D	D	D	B	D	B	D	D	D	D	D	D	D	D	D	D	D	D	D	D	D	D	D	D	D	D	D	D	D	B	B	B	B	D	B	B	D	D	D	B	D	D	D	B	D	D	B	B	B	B	B	B	D	D	D	D	B	D	D	B	B	B	B	D	B	B	B	D	B	D	D	B	B	B	D	D	D	D	D	B	B	B	B	D	D	D	B	B	B	D	D	B	D	D	D	B	B	D	D	D	B	D	B	D	B	B	D	D	D	B	D	B	D	B	D	B	B	D	D	D	B	D	B	D	D	B	B	B	B	D	D	D	D	D	D	D	D	D	B	D	B	D	B	B	D	D	B	D	D	B	B	B	D	D	D	B	B	D	B	D	D	D	B	B	D	B	D	B	B	D	D	D	D	D	D	B	D	B	B	D	D	B	B	D	D	D	B	D	B	B	D	B	B	D	B	B	B	B	B	B	D	D	B	D	B	D	D	B	D
rs37368621	B	B	B	B	D	D	D	D	D	D	B	B	B	B	D	D	D	D	D	D	D	B	B	B	B	D	D	D	D	D	B	B	B	D	D	D	D	D	B	B	D	D	B	D	D	D	B	B	B	D	D	D	D	D	D	D	D	D	D	B	D	B	D	D	D	D	D	D	D	D	D	B	D	D	D	D	D	D	D	B	B	D	D	D	D	B	D	D	D	D	D	D	B	D	B	D	D	D	D	D	D	D	D	D	D	D	D	D	D	D	D	D	D	D	D	D	D	D	B	B	B	B	D	B	B	D	D	D	B	D	D	D	B	D	D	B	B	B	B	B	B	D	D	D	D	B	D	D	B	B	B	B	D	B	B	B	D	B	D	D	B	B	B	D	D	D	D	D	B	B	B	B	D	D	D	B	B	B	D	D	B	D	D	D	B	B	D	D	D	B	D	B	D	B	B	D	D	D	B	D	B	D	B	D	B	B	D	D	D	B	D	B	D	D	B	B	B	B	D	D	D	D	D	D	D	D	D	B	D	B	D	B	B	D	D	B	D	D	B	B	B	D	D	D	B	B	D	B	D	D	D	B	B	D	B	D	B	B	D	D	D	D	D	D	B	D	B	B	D	D	B	B	D	D	D	B	D	B	B	D	B	B	D	B	B	B	B	B	B	D	D	B	D	B	D	D	B	D
rs30487838	B	B	B	B	D	D	D	D	D	D	B	B	B	B	D	D	D	D	D	D	D	B	B	B	B	D	D	D	D	D	B	B	B	D	D	D	D	D	B	B	D	D	B	D	D	D	B	B	B	D	D	D	D	D	D	D	D	D	D	B	D	B	D	D	D	D	D	D	D	D	D	B	D	D	D	D	D	D	D	B	B	D	D	D	D	B	D	D	D	D	D	D	B	D	B	D	D	D	D	D	D	D	D	D	D	D	D	D	D	D	D	D	D	D	D	D	D	D	B	B	B	B	D	B	B	D	D	D	B	D	D	D	B	D	D	B	B	B	B	B	B	D	D	D	D	B	D	D	B	B	B	B	D	B	B	B	D	B	D	D	B	B	B	D	D	D	D	D	B	B	B	B	D	D	D	B	B	B	D	D	B	D	D	D	B	B	D	D	D	B	D	B	D	B	B	D	D	D	B	D	B	D	B	D	B	B	D	D	D	B	D	B	D	D	B	B	B	B	D	D	D	D	D	D	D	D	D	B	D	B	D	B	B	D	D	B	D	D	B	B	B	D	D	D	B	B	D	B	D	D	D	B	B	D	B	D	B	B	D	D	D	D	D	D	B	D	B	B	D	D	B	B	D	D	D	B	D	B	B	D	B	B	D	B	B	B	B	B	B	D	D	B	D	B	D	D	B	D
rs29788347	B	B	B	B	D	D	D	D	D	D	B	B	B	B	D	D	D	D	D	D	D	B	B	B	B	D	D	D	D	D	B	B	B	D	D	D	D	D	B	B	D	D	B	D	D	D	B	B	B	D	D	D	D	D	D	D	D	D	D	B	D	B	D	D	D	D	D	D	D	D	D	B	D	D	D	D	D	D	D	B	B	D	D	D	D	B	D	D	D	D	D	D	B	D	B	D	D	D	D	D	D	D	D	D	D	D	D	D	D	D	D	D	D	D	D	D	D	D	B	B	B	B	D	B	B	D	D	D	B	D	D	D	B	D	D	B	B	B	B	B	B	D	D	D	D	B	D	D	B	B	B	B	D	B	B	B	D	B	D	D	B	B	B	D	D	D	D	D	B	B	B	B	D	D	D	B	B	B	D	D	B	D	D	D	B	B	D	D	D	B	D	B	D	B	B	D	D	D	B	D	B	D	B	D	B	B	D	D	D	B	D	B	D	D	B	B	B	B	D	D	D	D	D	D	D	D	D	B	D	B	D	B	B	D	D	B	D	D	B	B	B	D	D	D	B	B	D	B	D	D	D	B	B	D	B	D	B	B	D	D	D	D	D	D	B	D	B	B	D	D	B	B	D	D	D	B	D	B	B	D	B	B	D	B	B	B	B	B	B	D	D	B	D	B	D	D	B	D
rs45751893	B	B	B	B	D	D	D	D	D	D	B	B	B	B	D	D	D	D	D	D	D	B	B	B	B	D	D	D	D	D	B	B	B	D	D	D	D	D	B	B	D	D	B	D	D	D	B	B	B	D	D	D	D	D	D	D	D	D	D	B	D	B	D	D	D	D	D	D	D	D	D	B	D	D	D	D	D	D	D	B	B	D	D	D	D	B	D	D	D	D	D	D	B	D	B	D	D	D	D	D	D	D	D	D	D	D	D	D	D	D	D	D	D	D	D	D	D	D	B	B	B	B	D	B	B	D	D	D	B	D	D	D	B	D	D	B	B	B	B	B	B	D	D	D	D	B	D	D	B	B	B	B	D	B	B	B	D	B	D	D	B	B	B	D	D	D	D	D	B	B	B	B	D	D	D	B	B	B	D	D	B	D	D	D	B	B	D	D	D	B	D	B	D	B	B	D	D	D	B	D	B	D	B	D	B	B	D	D	D	B	D	B	D	D	B	B	B	B	D	D	D	D	D	D	D	D	D	B	D	B	D	B	B	D	D	B	D	D	B	B	B	D	D	D	B	B	D	B	D	D	D	B	B	D	B	D	B	B	D	D	D	D	D	D	B	D	B	B	D	D	B	B	D	D	D	B	D	B	B	D	B	B	D	B	B	B	B	B	B	D	D	B	D	B	D	D	B	D
rs30089102	B	B	B	B	D	D	D	D	D	D	B	B	B	B	D	D	D	D	D	D	D	B	B	B	B	D	D	D	D	D	B	B	B	D	D	D	D	D	B	B	D	D	B	D	D	D	B	B	B	D	D	D	D	D	D	D	D	D	D	B	D	B	D	D	D	D	D	D	D	D	D	B	D	D	D	D	D	D	D	B	B	D	D	D	D	B	D	D	D	D	D	D	B	D	B	D	D	D	D	D	D	D	D	D	D	D	D	D	D	D	D	D	D	D	D	D	D	D	B	B	B	B	D	B	B	D	D	D	B	D	D	D	B	D	D	B	B	B	B	B	B	D	D	D	D	B	D	D	B	B	B	B	D	B	B	B	D	B	D	D	B	B	B	D	D	D	D	D	B	B	B	B	D	D	D	B	B	B	D	D	B	D	D	D	B	B	D	D	D	B	D	B	D	B	B	D	D	D	B	D	B	D	B	D	B	B	D	D	D	B	D	B	D	D	B	B	B	B	D	D	D	D	D	D	D	D	D	B	D	B	D	B	B	D	D	B	D	D	B	B	B	D	D	D	B	B	D	B	D	D	D	B	B	D	B	D	B	B	D	D	D	D	D	D	B	D	B	B	D	D	B	B	D	D	D	B	D	B	B	D	B	B	D	B	B	B	B	B	B	D	D	B	D	B	D	D	B	D
rs29684038	B	B	B	B	D	B	D	D	D	D	B	B	B	B	D	D	D	D	D	D	D	B	B	B	B	D	D	D	D	D	B	B	B	D	D	D	D	D	B	B	D	D	B	D	D	D	B	B	B	D	D	D	D	D	D	D	D	D	D	B	D	B	D	D	D	D	D	D	D	D	D	B	D	D	D	D	D	D	D	B	B	D	D	D	D	B	D	D	D	D	D	D	B	D	B	D	D	D	D	D	D	D	D	D	D	D	D	D	D	D	D	D	D	D	D	D	D	D	B	B	B	B	D	B	B	D	D	D	B	D	D	D	B	D	D	B	B	B	B	B	B	D	D	D	D	B	D	D	B	B	B	B	D	B	B	B	D	B	D	D	B	B	B	D	D	D	D	D	B	B	B	B	D	D	D	B	B	B	D	D	B	B	D	D	B	B	D	D	D	B	D	B	D	B	B	D	D	D	B	D	B	D	B	D	B	B	D	D	D	B	D	B	D	D	B	B	B	B	D	D	D	D	D	D	D	D	D	B	D	B	D	B	B	D	D	B	D	D	B	B	B	D	D	D	B	B	D	B	D	D	D	B	B	D	B	D	B	B	D	D	D	D	D	D	B	D	B	B	D	D	B	B	D	D	D	B	D	B	B	D	B	B	D	B	B	B	B	B	B	D	D	B	D	B	D	D	B	D
rs3705403	B	B	B	B	D	B	D	D	D	D	B	B	B	B	D	D	D	D	D	D	D	B	B	B	B	D	D	D	D	D	B	B	B	D	D	D	D	D	B	B	D	D	B	D	D	D	B	B	B	D	D	D	D	D	D	D	D	D	D	B	D	B	D	D	D	D	D	D	D	D	D	B	D	D	D	D	D	D	D	B	B	D	D	D	D	B	D	D	D	D	D	D	B	D	B	D	D	D	D	D	D	D	D	D	D	D	D	D	D	D	D	D	D	D	D	D	D	D	B	B	B	B	D	B	B	D	D	D	B	D	D	D	B	D	D	B	B	B	B	B	B	D	D	D	D	B	D	D	B	B	B	B	D	B	B	B	D	B	D	D	B	B	B	D	D	D	D	D	B	B	B	B	D	D	D	B	B	B	D	D	B	B	D	D	B	B	D	D	D	B	D	B	D	B	B	D	D	D	B	D	B	D	B	D	B	B	D	D	D	B	D	B	D	D	B	B	B	B	D	D	D	D	D	D	D	D	D	B	D	B	D	B	B	D	D	B	D	D	B	B	B	D	D	D	B	B	D	B	D	D	D	B	B	D	B	D	B	B	D	D	D	D	D	D	B	D	B	B	D	D	B	B	D	D	D	B	D	B	B	D	B	B	D	B	B	B	B	B	B	D	D	B	D	B	D	D	B	D
rs33125354	B	B	B	B	D	B	D	D	D	D	B	B	B	B	D	D	D	D	D	D	D	B	B	B	B	D	D	D	D	D	B	B	B	D	D	D	D	D	B	B	D	D	B	D	D	D	B	B	B	D	D	D	D	D	D	D	D	D	D	B	D	B	D	D	D	D	D	D	D	D	D	B	D	D	D	D	D	D	D	B	B	D	D	D	D	B	D	D	D	D	D	D	B	D	B	D	D	D	D	D	D	D	D	D	D	D	D	D	D	D	D	D	D	D	D	D	D	D	B	B	B	B	D	B	B	D	D	D	B	D	D	D	B	D	D	B	B	B	B	B	B	D	D	D	D	B	D	D	B	B	B	B	D	B	B	B	D	B	D	D	B	B	B	D	D	D	D	D	B	B	B	B	D	D	D	B	B	B	D	D	B	B	D	D	B	B	D	D	D	B	D	B	D	B	B	D	D	D	B	D	B	D	B	D	B	B	D	D	D	B	D	B	D	D	B	B	B	B	D	D	D	D	D	D	D	D	D	B	D	B	D	B	B	D	D	B	D	D	B	B	B	D	D	D	B	B	D	B	D	D	D	B	B	D	B	D	B	B	D	D	D	D	D	D	B	D	B	B	D	D	B	B	D	D	D	B	D	B	B	D	B	B	D	B	B	B	B	B	B	D	D	B	D	B	D	D	B	D
UNC090190668	B	B	B	B	D	B	D	D	D	D	B	B	B	B	D	D	D	D	D	D	D	B	B	B	B	D	D	D	D	D	B	B	B	D	D	D	D	D	B	B	D	D	B	D	D	D	B	B	B	D	D	D	D	D	D	D	D	D	D	B	D	B	D	D	D	D	D	D	D	D	D	B	D	D	D	D	D	D	D	B	B	D	D	D	D	B	D	D	D	D	D	D	B	D	B	D	D	D	D	D	D	D	D	D	D	D	D	D	D	D	D	D	D	D	D	D	D	D	B	B	B	B	D	B	B	D	D	D	B	D	D	D	B	D	D	B	B	B	B	B	B	D	D	D	D	B	D	D	B	B	B	B	D	B	B	B	D	B	D	D	B	B	B	D	D	D	D	D	B	B	B	B	D	D	D	B	B	B	D	D	B	B	D	D	B	B	D	D	D	B	D	B	D	B	B	D	D	D	B	D	B	D	B	D	B	B	D	D	D	B	D	B	D	D	B	B	B	B	D	D	D	D	D	D	D	D	D	B	D	B	D	B	B	D	D	B	D	D	B	B	B	D	D	D	B	B	D	B	D	D	D	B	B	D	B	D	B	B	D	D	D	D	D	D	B	D	B	B	D	D	B	B	D	D	D	B	D	B	B	D	B	B	D	B	B	B	B	B	B	D	D	B	D	B	D	D	B	D
rs46959794	B	B	B	B	D	B	D	D	D	D	B	B	B	B	D	D	D	D	D	D	D	B	B	B	B	D	D	D	D	D	B	B	B	D	D	D	D	D	B	B	D	D	B	D	D	D	B	B	B	D	D	D	D	D	D	D	D	D	D	B	D	B	D	D	D	D	D	D	D	D	D	B	D	D	D	D	D	D	D	B	B	D	D	D	D	B	D	D	D	D	D	D	B	D	B	D	D	D	D	D	D	D	D	D	D	D	D	D	D	D	D	D	D	D	D	D	D	D	B	B	B	B	D	B	B	D	D	D	B	D	D	D	B	D	D	B	B	B	B	B	B	D	D	D	D	B	D	D	B	B	B	B	D	B	B	B	D	B	D	D	B	B	B	D	D	D	D	D	B	B	B	B	D	D	D	B	B	B	D	D	B	B	D	D	B	B	D	D	D	B	D	B	D	B	B	D	D	D	B	D	B	D	B	D	B	B	D	D	D	B	D	B	D	D	B	B	B	B	D	D	D	D	D	D	D	D	D	B	D	B	D	B	B	D	D	B	D	D	B	B	B	D	D	D	B	B	D	B	D	D	D	B	B	D	B	D	B	B	D	D	D	D	D	D	B	D	B	B	D	D	B	B	D	D	D	B	D	B	B	D	B	B	D	B	B	B	B	B	B	D	D	B	D	B	D	D	B	D
rs33725243	B	B	B	B	D	B	D	D	D	D	B	B	B	B	D	D	D	D	D	D	D	B	B	B	B	D	D	D	D	D	B	B	B	D	D	D	D	D	B	B	D	D	B	D	D	D	B	B	B	D	D	D	D	D	D	D	D	D	D	B	D	B	D	D	D	D	D	D	D	D	D	B	D	D	D	D	D	D	D	B	B	D	D	D	D	B	D	D	D	D	D	D	B	D	B	D	D	D	D	D	D	D	D	D	D	D	D	D	D	D	D	D	D	D	D	D	D	D	B	B	B	B	D	B	B	D	D	D	B	D	D	D	B	D	D	B	B	B	B	B	B	D	D	D	D	B	D	D	B	B	B	B	D	B	B	B	D	B	D	D	B	B	B	D	D	D	D	D	B	B	B	B	D	D	D	B	B	B	D	D	B	B	D	D	B	B	D	D	D	B	D	B	D	B	B	D	D	D	B	D	B	D	B	D	B	B	D	D	D	B	D	B	D	D	B	B	B	B	D	D	D	D	D	D	D	D	D	B	D	B	D	B	B	D	D	B	D	D	B	B	B	D	D	D	B	B	D	B	D	D	D	B	B	D	B	D	B	B	D	D	D	D	D	D	B	D	B	B	D	D	B	B	D	D	D	B	D	B	B	D	B	B	D	B	B	B	B	B	B	D	D	B	D	B	D	D	B	D
rs13480365	B	B	B	B	D	B	D	D	D	D	B	B	B	B	D	D	D	D	D	D	D	B	B	B	B	D	D	D	D	D	B	B	B	D	D	D	D	D	B	B	D	D	B	D	D	D	B	B	B	D	D	D	D	D	D	D	D	D	D	B	D	B	D	D	D	D	D	D	D	D	D	B	D	D	D	D	D	D	D	B	B	D	D	D	D	B	D	D	D	D	D	D	B	D	B	D	D	D	D	D	D	D	D	D	D	D	D	D	D	D	D	D	D	D	D	D	D	D	B	B	D	D	D	B	B	D	D	D	B	D	D	D	B	D	D	B	B	B	B	B	B	D	D	D	D	D	D	D	D	B	B	B	D	B	B	B	D	B	D	D	B	B	B	D	D	D	D	D	B	B	B	B	D	D	D	B	B	B	D	D	B	B	D	D	B	B	D	D	D	B	D	B	D	B	B	D	D	D	B	D	B	D	B	D	B	B	D	D	D	B	D	B	D	D	B	B	B	B	D	D	D	D	D	D	D	D	D	B	D	B	D	B	D	D	D	B	D	D	B	B	B	D	D	D	B	B	D	B	D	D	D	B	B	D	B	D	B	B	D	D	D	D	D	D	B	D	B	B	D	D	B	B	D	D	D	B	D	B	B	D	B	B	D	B	B	B	B	B	B	D	D	B	D	B	D	D	B	D
rs30283520	B	B	B	B	D	B	D	D	D	D	B	B	B	B	D	D	D	D	D	D	D	B	B	B	B	D	D	D	D	D	B	B	B	D	D	D	D	D	B	B	D	D	B	D	D	D	B	B	B	D	D	D	D	D	D	D	D	D	D	B	D	B	D	D	D	D	D	D	D	D	D	B	D	D	D	D	D	D	D	B	B	D	D	D	D	B	D	D	D	D	D	D	B	D	B	D	D	D	D	D	D	D	D	D	D	D	D	D	D	D	D	D	D	D	D	D	D	D	B	B	D	D	D	B	B	D	D	D	B	D	D	D	B	D	D	B	B	B	B	B	B	D	D	D	D	D	D	D	D	B	B	B	D	B	B	B	D	B	D	D	B	B	B	D	D	D	D	D	B	B	B	B	D	D	D	B	B	B	D	D	B	B	D	D	B	B	D	D	D	B	D	B	D	B	B	D	D	D	B	D	B	D	B	D	B	B	D	D	D	B	D	B	D	D	B	B	B	B	D	D	D	D	D	D	D	D	D	B	D	B	D	B	D	D	D	B	D	D	B	B	B	D	D	D	B	B	D	B	D	D	D	B	B	D	B	D	B	B	D	D	D	D	D	D	B	D	B	B	D	D	B	B	D	D	D	B	D	B	B	D	B	B	D	B	B	B	B	B	B	D	D	B	D	B	D	D	B	D
rs29838811	B	B	B	B	D	B	D	D	D	D	B	B	B	B	D	D	D	D	D	D	D	B	B	B	B	D	D	D	D	D	B	B	B	D	D	D	D	D	B	B	D	D	B	D	D	D	B	B	B	D	D	D	D	D	D	D	D	D	D	B	D	B	D	D	D	D	D	D	D	D	D	B	D	D	D	D	D	D	D	B	B	D	D	D	D	B	D	D	D	D	D	D	B	D	B	D	D	D	D	D	D	D	D	D	D	D	D	D	D	D	D	D	D	D	D	D	D	D	B	B	D	D	D	B	B	D	D	D	B	D	D	D	B	D	D	B	B	B	B	B	B	D	D	D	D	D	D	D	D	B	B	B	D	B	B	B	D	B	D	D	B	B	B	D	D	D	D	D	B	B	B	B	D	D	D	B	B	B	D	D	B	B	D	D	B	B	D	D	D	B	D	B	D	B	B	D	D	D	B	D	B	D	B	D	B	B	D	D	D	B	D	B	D	D	B	B	B	B	D	D	D	D	D	D	D	D	D	B	D	B	D	B	D	D	D	B	D	D	B	B	B	D	D	D	B	B	D	B	D	D	D	B	B	D	B	D	B	B	D	D	D	D	D	D	B	D	B	B	D	D	B	B	D	D	D	B	D	B	B	D	B	B	D	B	B	B	B	B	B	D	D	B	D	B	D	D	B	D
rs29645355	B	B	B	B	D	B	D	D	D	D	B	B	B	B	D	D	D	D	D	D	D	B	B	B	B	D	D	D	D	D	B	B	B	D	D	D	D	D	B	B	D	D	B	D	D	D	B	B	B	D	D	D	D	D	D	D	D	D	D	B	D	B	D	D	D	D	D	D	D	D	D	B	D	D	D	D	D	D	D	B	B	D	D	D	D	B	D	D	D	D	D	D	B	D	B	D	D	D	D	D	D	D	D	D	D	D	D	D	D	D	D	D	D	D	D	D	D	D	B	B	D	D	D	B	B	D	D	D	B	D	D	D	B	D	D	B	B	B	B	B	B	D	D	D	D	D	D	D	D	B	B	B	D	B	B	B	D	B	D	D	B	B	B	D	D	D	D	D	B	B	B	B	B	D	B	B	B	B	D	D	B	B	D	B	B	B	D	D	D	B	D	B	D	B	B	B	B	D	B	D	B	D	B	D	B	B	D	D	D	B	D	B	D	D	B	B	B	B	D	D	D	D	D	D	D	D	D	B	D	B	D	B	D	D	B	B	D	D	B	B	B	B	D	D	B	B	D	B	D	D	D	B	B	D	B	D	B	B	D	D	D	B	D	D	B	D	B	B	D	D	B	B	D	D	D	B	D	B	B	D	B	B	D	B	B	B	B	B	B	D	D	B	D	B	B	D	B	D
rs30095707	B	B	B	B	D	B	D	D	D	D	B	B	B	B	D	D	D	D	D	D	D	B	B	B	B	D	D	D	D	D	B	B	B	D	D	D	D	D	B	B	D	D	B	D	D	D	B	B	B	D	D	D	D	D	D	D	D	D	D	B	D	B	D	D	D	D	D	D	D	D	D	B	D	D	D	D	D	D	D	B	B	D	D	D	D	B	D	D	D	D	D	D	B	D	B	D	D	D	D	D	D	D	D	D	D	D	D	D	D	D	D	D	D	D	D	D	D	D	B	B	D	D	D	B	B	D	D	D	B	D	D	D	B	D	D	B	B	B	B	B	B	D	D	D	D	D	D	D	D	B	B	B	D	B	B	B	D	B	D	D	B	B	B	D	D	D	D	D	B	B	B	B	B	D	B	B	B	B	D	D	B	B	D	B	B	B	D	D	D	B	D	B	D	B	B	B	B	D	B	D	B	D	B	D	B	B	D	D	D	B	D	B	D	D	B	B	B	B	D	D	D	D	D	D	D	D	D	B	D	B	D	B	D	D	B	B	D	D	B	B	B	B	D	D	B	B	D	B	D	D	D	B	B	D	B	D	B	B	D	D	D	B	D	D	B	D	B	B	D	D	B	B	D	D	D	B	D	B	B	D	B	B	D	B	B	B	B	B	B	D	D	B	D	B	B	D	B	D
rs29597683	B	B	B	B	D	B	D	D	D	D	B	B	B	B	D	D	D	D	D	D	D	B	B	B	B	D	D	D	D	D	B	B	B	D	D	D	D	D	B	B	D	D	B	D	D	D	B	B	B	D	D	D	D	D	D	D	D	D	D	B	D	B	D	D	D	D	D	D	D	D	D	B	D	D	D	D	D	D	D	B	B	D	D	D	D	B	D	D	D	D	D	D	B	D	B	D	D	D	D	D	D	D	D	D	D	D	D	D	D	D	D	D	D	D	D	D	D	D	B	B	D	D	D	B	B	D	D	D	B	D	D	D	B	D	D	B	B	B	B	B	B	D	D	D	D	D	D	D	D	B	B	B	D	B	B	B	D	B	D	D	B	B	B	D	D	D	D	D	B	B	B	B	B	D	B	B	B	B	D	D	B	B	D	B	B	B	D	D	D	B	D	B	D	B	B	B	B	D	B	D	B	D	B	D	B	B	D	D	D	B	D	B	D	D	B	B	B	B	D	D	D	D	D	D	D	D	D	B	D	B	D	B	D	D	B	B	D	D	B	B	B	B	D	D	B	B	D	B	D	D	D	B	B	D	B	D	B	B	D	D	D	B	D	D	B	D	B	B	D	D	B	B	D	D	D	B	D	B	B	D	B	B	D	B	B	B	B	B	B	D	D	B	D	B	B	D	B	D
rs30480714	B	B	B	B	D	B	D	D	D	D	B	B	B	B	D	D	D	D	D	D	D	B	B	B	B	D	D	D	D	D	B	B	B	D	D	D	D	D	B	B	D	D	B	D	D	D	B	B	B	D	D	D	D	D	D	D	D	D	D	B	D	B	D	D	D	D	D	D	D	D	D	B	D	D	D	D	D	D	D	B	B	D	D	D	D	B	D	D	D	D	D	D	B	D	B	D	D	D	D	D	D	D	D	D	D	D	D	D	D	D	D	D	D	D	D	D	D	D	B	B	D	D	D	B	B	D	D	D	B	D	D	D	B	D	D	B	B	B	B	B	B	D	D	D	D	D	D	D	D	B	B	B	D	B	B	B	D	B	D	D	B	B	B	D	D	D	D	D	B	B	B	B	B	D	B	B	B	B	D	D	B	B	D	B	B	B	D	D	D	B	D	B	D	B	B	B	B	D	B	D	B	D	B	D	B	B	D	D	D	B	D	B	D	D	B	B	B	B	D	D	D	D	D	D	D	D	D	B	D	B	D	B	D	D	B	B	D	D	B	B	B	B	D	D	B	B	D	B	D	D	D	B	B	D	B	D	B	B	D	D	D	B	D	D	B	D	B	B	D	D	B	B	D	D	D	B	D	B	B	D	B	B	D	B	B	B	B	B	B	D	D	B	D	B	B	D	B	D
rs36301893	B	B	D	B	D	B	D	D	D	D	B	B	B	B	D	D	D	D	D	D	D	B	B	B	B	D	D	D	D	D	B	B	B	D	D	D	D	D	B	B	D	D	B	D	D	D	B	B	B	D	D	D	D	D	D	D	D	D	D	B	D	B	D	D	D	D	D	D	D	D	D	B	D	D	D	D	D	D	D	B	B	D	D	D	D	B	D	D	D	D	D	D	B	D	B	D	D	D	D	D	D	D	D	D	D	D	D	D	D	D	D	D	D	D	D	D	D	D	B	B	D	D	D	B	B	D	D	D	B	D	D	D	B	D	D	B	B	B	B	B	B	D	D	D	D	D	D	D	D	B	B	B	D	B	B	B	D	B	D	D	B	D	B	D	D	D	D	D	B	B	B	B	B	D	B	B	B	D	D	D	B	B	D	B	B	D	D	D	D	B	D	B	D	B	B	B	B	D	B	D	B	D	B	D	B	B	D	D	D	B	D	D	D	D	B	B	B	B	D	D	D	D	D	D	D	D	D	B	D	B	D	B	D	D	B	B	D	D	B	B	D	B	D	D	B	B	D	B	D	D	D	B	B	D	B	D	B	B	D	D	D	B	D	D	B	D	B	B	D	D	B	B	D	D	D	B	D	B	B	D	B	B	D	B	B	B	B	B	B	D	D	B	D	B	B	D	B	D
rs37765518	B	B	D	B	D	B	D	D	D	D	B	B	B	B	D	D	D	D	D	D	D	B	B	B	B	D	D	D	D	D	B	B	B	D	D	D	D	D	B	B	D	D	B	D	D	D	B	B	B	D	D	D	D	D	D	D	D	D	D	B	D	B	D	D	D	D	D	D	D	D	D	B	D	D	D	D	D	D	D	B	B	D	D	D	D	B	D	D	D	D	D	D	B	D	B	D	D	D	D	D	D	D	D	D	D	D	D	D	D	D	D	D	D	D	D	D	D	D	B	B	D	D	D	B	B	D	D	D	B	D	D	D	B	D	D	B	B	B	B	B	B	D	D	D	D	D	D	D	D	B	B	B	D	B	B	B	D	B	D	D	B	D	B	D	D	D	D	D	B	B	B	B	B	D	B	B	B	D	D	D	B	B	D	B	B	D	D	D	D	B	D	B	D	B	B	B	B	D	B	D	B	D	B	D	B	B	D	D	D	B	D	D	D	D	B	B	B	B	D	D	D	D	D	D	D	D	D	B	D	B	D	B	D	D	B	B	D	D	B	B	D	B	D	D	B	B	D	B	D	D	D	B	B	D	B	D	B	B	D	D	D	B	D	D	B	D	B	B	D	D	B	B	D	D	D	B	D	B	B	D	B	B	D	B	B	B	B	B	B	D	D	B	D	B	B	D	B	D
rs39584143	B	B	D	B	D	B	D	D	D	D	B	B	B	B	D	D	D	D	D	D	D	B	B	B	B	D	D	D	D	D	B	B	B	D	D	D	D	D	B	B	D	D	B	D	D	D	B	B	B	D	D	D	D	D	D	D	D	D	D	B	D	B	D	D	D	D	D	D	D	D	D	B	D	D	D	D	D	D	D	B	B	D	D	D	D	B	D	D	D	D	D	D	B	D	B	D	D	D	D	D	D	D	D	D	D	D	D	D	D	D	D	D	D	D	D	D	D	D	B	B	D	D	D	B	B	D	D	D	B	D	D	D	B	D	D	B	B	B	B	B	B	D	D	D	D	D	D	D	D	B	B	B	D	B	B	B	D	B	D	D	B	D	B	D	D	D	D	D	B	B	B	B	B	D	B	B	B	D	D	D	B	B	D	B	B	D	D	D	D	B	D	B	D	B	B	B	B	D	B	D	B	D	B	D	B	B	D	D	D	B	D	D	D	D	B	B	B	B	D	D	D	D	D	D	D	D	D	B	D	B	D	B	D	D	B	B	D	D	B	B	D	B	D	D	B	B	D	B	D	D	D	B	B	D	B	D	B	B	D	D	D	B	D	D	B	D	B	B	D	D	B	B	D	D	D	B	D	B	B	D	B	B	D	B	B	B	B	B	B	D	D	B	D	B	B	D	B	D
rs47991900	B	B	D	B	D	B	D	D	D	D	B	B	B	B	D	D	D	D	D	D	D	B	B	B	B	D	D	D	D	D	B	B	B	D	D	D	D	D	B	B	D	D	B	D	D	D	B	B	B	D	D	D	D	D	D	D	D	D	D	B	D	B	D	D	D	D	D	D	D	D	D	B	D	D	D	D	D	D	D	B	B	D	D	D	D	B	D	D	D	D	D	D	B	D	B	D	D	D	D	D	D	D	D	D	D	D	D	D	D	D	D	D	D	D	D	D	D	D	B	B	D	D	D	B	B	D	D	D	B	D	D	D	B	D	D	B	B	B	B	B	B	D	D	D	D	D	D	D	D	B	B	B	D	B	B	B	D	B	D	D	B	D	B	D	D	D	D	D	B	B	B	B	B	D	B	B	B	D	D	D	B	B	D	B	B	D	D	D	D	B	D	B	D	B	B	B	B	D	B	D	B	D	B	D	B	B	D	D	D	B	D	D	D	D	B	B	B	B	D	D	D	D	D	D	D	D	D	B	D	B	D	B	D	D	B	B	D	D	B	B	D	B	D	D	B	B	D	B	D	D	D	B	B	D	B	D	B	B	D	D	D	B	D	D	B	D	B	B	D	D	B	B	D	D	D	B	D	B	B	D	B	B	D	B	B	B	B	B	B	D	D	B	D	B	B	D	B	D
rs36372858	B	B	D	B	D	B	D	D	D	D	B	B	B	B	D	D	D	D	D	D	D	B	B	B	B	D	D	D	D	D	B	B	B	D	D	D	D	D	B	B	D	D	B	D	D	D	B	B	B	D	D	D	D	D	D	D	D	D	D	B	D	B	D	D	D	D	D	D	D	D	D	B	D	D	D	D	D	D	D	B	B	D	D	D	D	B	D	D	D	D	D	D	B	D	B	D	D	D	D	D	D	D	D	D	D	D	D	D	D	D	D	D	D	D	D	D	D	D	B	B	D	D	D	B	B	D	D	D	B	D	D	D	B	D	D	B	B	B	B	B	B	D	D	D	D	D	D	D	D	B	B	B	D	B	B	B	D	B	D	D	B	D	B	D	D	D	D	D	B	B	B	B	B	D	B	B	B	D	D	D	B	B	D	B	B	D	D	D	D	B	D	B	D	B	B	B	B	D	B	D	B	D	B	D	B	B	D	D	D	B	D	D	D	D	B	B	B	B	D	D	D	D	D	D	D	D	D	B	D	B	D	B	D	D	B	B	D	D	B	B	D	B	D	D	B	B	D	B	D	D	D	B	B	D	B	D	B	B	D	D	D	B	D	D	B	D	B	B	D	D	B	B	D	D	D	B	D	B	B	D	B	B	D	B	B	B	B	B	B	D	D	B	D	B	B	D	B	D
rs36747925	B	B	D	B	D	B	D	D	D	D	B	B	B	B	D	D	D	D	D	D	D	B	B	B	B	D	D	D	D	D	B	B	B	D	D	D	D	D	B	B	D	D	B	D	D	D	B	B	B	D	D	D	D	D	D	D	D	D	D	B	D	B	D	D	D	D	D	D	D	D	D	B	D	D	D	D	D	D	D	B	B	D	D	D	D	B	D	D	D	D	D	D	B	D	B	D	D	D	D	D	D	D	D	D	D	D	D	D	D	D	D	D	D	D	D	D	D	D	B	B	D	D	D	B	B	D	D	D	B	D	D	D	B	D	D	B	B	B	B	B	B	D	D	D	D	D	D	D	D	B	B	B	D	B	B	B	D	B	D	D	B	D	B	D	D	D	D	D	B	B	B	B	B	D	B	B	B	D	D	D	B	B	D	B	B	D	D	D	D	B	D	B	D	B	B	B	B	D	B	D	B	D	B	D	B	B	D	D	D	B	D	D	D	D	B	B	B	B	D	D	D	D	D	D	D	D	D	B	D	B	D	B	D	D	B	B	D	D	B	B	D	B	D	D	B	B	D	B	D	D	D	B	B	D	B	D	B	B	D	D	D	B	D	D	B	D	B	B	D	D	B	B	D	D	D	B	D	B	B	D	B	B	D	B	B	B	B	B	B	D	D	B	D	B	B	D	B	D
rs30040183	B	B	D	B	D	B	D	D	D	D	B	B	B	B	D	D	D	D	D	D	D	B	B	B	B	D	D	D	D	D	B	B	B	D	D	D	D	D	B	B	D	D	B	D	D	D	B	B	B	D	D	D	D	D	D	D	D	D	D	B	D	B	D	D	D	D	D	D	D	D	D	B	D	D	D	D	D	D	D	B	B	D	D	D	D	B	D	D	D	D	D	D	B	D	B	D	D	D	D	D	D	D	D	D	D	D	D	D	D	D	D	D	D	D	D	D	D	D	B	B	D	D	D	B	B	D	D	D	B	D	D	D	B	D	D	B	B	B	B	B	B	D	D	D	D	D	D	D	D	B	B	B	D	B	B	B	D	B	D	D	B	D	B	D	D	D	D	D	B	B	B	B	B	D	B	B	B	D	D	D	B	B	D	B	B	D	D	D	D	B	D	B	D	B	B	B	B	D	B	D	B	D	B	D	B	B	D	D	D	B	D	D	D	D	B	B	B	B	D	D	D	D	D	D	D	D	D	B	D	B	D	B	D	D	B	B	D	D	B	B	D	B	D	D	B	B	D	B	D	D	D	B	B	D	B	D	B	B	D	D	D	B	D	D	B	D	B	B	D	D	B	B	D	D	D	B	D	B	B	D	B	B	D	B	B	B	B	B	B	D	D	B	D	B	B	D	B	D
rs29737427	B	B	D	B	D	B	D	D	D	D	B	B	B	B	D	D	D	D	D	D	D	B	B	B	B	D	D	D	D	D	B	B	B	D	D	D	D	D	B	B	D	D	B	D	D	D	B	B	B	D	D	D	D	D	D	D	D	D	D	B	D	B	D	D	D	D	D	D	D	D	D	B	D	D	D	D	D	D	D	B	B	D	D	D	D	B	D	D	D	D	D	D	B	D	B	D	D	D	D	D	D	D	D	D	D	D	D	D	D	D	D	D	D	D	D	D	D	D	B	B	D	D	D	B	B	D	D	D	B	D	D	D	B	D	D	B	B	B	B	B	B	D	D	D	D	D	D	D	D	B	B	B	D	B	B	B	D	B	D	D	B	D	B	D	D	D	D	D	B	B	B	B	B	D	B	B	B	D	D	D	B	B	D	B	B	D	D	D	D	B	D	B	D	B	B	B	B	D	B	D	B	D	B	D	B	B	D	D	D	B	D	D	D	D	B	B	B	B	D	D	D	D	D	D	D	D	D	B	D	B	D	B	D	D	B	B	D	D	B	B	D	B	D	D	B	B	D	B	D	D	D	B	B	D	B	D	B	B	D	D	D	B	D	D	B	D	B	B	D	D	B	B	D	D	D	B	D	B	B	D	B	B	D	B	B	B	B	B	B	D	D	B	D	B	B	D	B	D
rs51076323	B	B	D	B	D	B	D	D	D	D	B	B	B	B	D	D	D	D	D	D	D	B	B	B	B	D	D	D	D	D	B	B	B	D	D	D	D	D	B	B	D	D	B	D	D	D	B	B	B	D	D	D	D	D	D	D	D	D	D	B	D	B	D	D	D	D	D	D	D	D	D	B	D	D	D	D	D	D	D	B	B	D	D	D	D	B	D	D	D	D	D	D	B	D	B	D	D	D	D	D	D	D	D	D	D	D	D	D	D	D	D	D	D	D	D	D	D	D	B	B	D	D	D	B	B	D	D	D	B	D	D	D	B	D	D	B	B	B	B	B	B	D	D	D	D	D	D	D	D	B	B	B	D	B	B	B	D	B	D	D	B	D	B	D	D	D	D	D	B	B	B	B	B	D	B	B	B	D	D	D	B	B	D	B	B	D	D	D	D	B	D	B	D	B	B	B	B	D	B	D	B	D	B	D	B	B	D	D	D	B	D	D	D	D	B	B	B	B	D	D	D	D	D	D	D	D	D	B	D	B	D	B	D	D	B	B	D	D	B	B	D	B	D	D	B	B	D	B	D	D	D	B	B	D	B	D	B	B	D	D	D	B	D	D	B	D	B	B	D	D	B	B	D	D	D	B	D	B	B	D	B	B	D	B	B	B	B	B	B	D	D	B	D	B	B	D	B	D
rs13480377	B	B	D	B	D	B	D	D	D	D	B	B	B	B	D	D	D	D	D	D	D	B	B	B	B	D	D	D	D	D	B	B	B	D	D	D	D	D	B	B	D	D	B	D	D	D	B	B	B	D	D	D	D	D	D	D	D	D	D	B	D	B	D	D	D	D	D	D	D	D	D	B	D	D	D	D	D	D	D	B	B	D	D	D	D	B	D	D	D	D	D	D	B	D	B	D	D	D	D	D	D	D	D	D	D	D	D	D	D	D	D	D	D	D	D	D	D	D	B	B	D	D	D	B	B	D	D	D	B	D	D	D	B	D	D	B	B	B	B	B	B	D	D	D	D	D	D	D	D	B	B	B	D	B	B	B	D	B	D	D	B	D	B	D	D	D	D	D	B	B	B	B	B	D	B	B	B	D	D	D	B	B	D	B	B	D	D	D	D	B	D	B	D	B	B	B	B	D	B	D	B	D	B	D	B	B	D	D	D	B	D	D	D	D	B	B	B	B	D	D	D	D	D	D	D	D	D	B	D	B	D	B	D	D	B	B	D	D	B	B	D	B	D	D	B	B	D	B	D	D	D	B	B	D	B	D	B	B	D	D	D	B	D	D	B	D	B	B	D	D	B	B	D	D	D	B	D	B	B	D	B	B	D	B	B	B	B	B	B	D	D	B	D	B	B	D	B	D
rs50803618	B	B	D	B	D	B	D	D	D	D	B	B	B	B	D	D	D	D	D	D	D	B	B	B	B	D	D	D	D	D	B	B	B	D	D	D	D	D	B	B	D	D	B	D	D	D	B	B	B	D	D	D	D	D	D	D	D	D	D	B	D	B	D	D	D	D	D	D	D	D	D	B	D	D	D	D	D	D	D	B	B	D	D	D	D	B	D	D	D	D	D	D	B	D	B	D	D	D	D	D	D	D	D	D	D	D	D	D	D	D	D	D	D	D	D	D	D	D	B	B	D	D	D	B	B	D	D	D	B	D	D	D	B	D	D	B	B	B	B	B	B	D	D	D	D	D	D	D	D	B	B	B	D	B	B	B	D	B	D	D	B	D	B	D	D	D	D	D	B	B	B	B	B	D	B	B	B	D	D	D	B	B	D	B	B	D	D	D	D	B	D	B	D	B	B	B	B	D	B	D	B	D	B	D	B	B	D	D	D	B	D	D	D	D	B	B	B	B	D	D	D	D	D	D	D	D	D	B	D	B	D	B	D	D	B	B	D	D	B	B	D	B	D	D	B	B	D	B	D	D	D	B	B	D	B	D	B	B	D	D	D	B	D	D	B	D	B	B	D	D	B	B	D	D	D	B	D	B	B	D	B	B	D	B	B	B	B	B	B	D	D	B	D	B	B	D	B	D
rs51742549	B	B	D	B	D	B	D	D	D	D	B	B	B	B	D	D	D	D	D	D	D	D	D	D	D	D	D	D	D	D	D	B	B	D	D	D	D	D	D	B	D	D	B	D	D	D	B	B	B	D	D	D	D	D	D	D	D	D	D	B	D	B	D	D	D	D	D	D	D	D	D	B	D	D	D	D	D	D	D	B	B	D	D	D	D	B	D	D	D	D	D	D	D	D	D	D	D	D	D	D	D	D	D	D	D	D	D	D	D	D	D	D	D	D	D	D	D	D	B	D	D	D	D	D	B	D	D	D	B	D	D	D	B	D	D	D	D	D	D	B	B	D	D	D	D	D	D	D	D	B	B	B	D	B	B	B	D	B	D	D	B	D	B	D	D	D	D	D	B	B	B	B	B	D	B	B	B	D	D	D	B	B	D	B	B	D	D	D	D	B	D	B	D	B	B	B	B	D	B	D	B	D	B	D	B	B	D	D	D	B	D	D	D	D	B	B	B	B	D	D	D	D	D	D	D	D	D	B	D	B	D	B	D	D	B	B	D	D	B	B	D	B	D	D	B	B	D	B	D	D	D	B	B	D	B	D	B	B	D	D	D	B	D	D	B	D	B	B	D	D	B	B	D	D	D	B	D	B	B	D	B	B	D	B	B	B	B	B	B	D	D	B	D	B	B	D	B	D
rs51440803	B	B	D	B	D	B	D	D	D	D	B	B	B	B	D	D	D	D	D	D	D	D	D	D	D	D	D	D	D	D	D	B	B	D	D	D	D	D	D	B	D	D	B	D	D	D	B	B	B	D	D	D	D	D	D	D	D	D	D	B	D	B	D	D	D	D	D	D	D	D	D	B	D	D	D	D	D	D	D	B	B	D	D	D	D	B	D	D	D	D	D	D	D	D	D	D	D	D	D	D	D	D	D	D	D	D	D	D	D	D	D	D	D	D	D	D	D	D	B	D	D	D	D	D	B	D	D	D	B	D	D	D	B	D	D	D	D	D	D	B	B	D	D	D	D	D	D	D	D	B	B	B	D	B	B	B	D	B	D	D	B	D	B	D	D	D	D	D	B	B	B	B	B	D	B	B	B	D	D	D	B	B	D	B	B	D	D	D	D	B	D	B	D	B	B	B	B	D	B	D	B	D	B	D	B	B	D	D	D	B	D	D	D	D	B	B	B	B	D	D	D	D	D	D	D	D	D	B	D	B	D	B	D	D	B	B	D	D	B	B	D	B	D	D	B	B	D	B	D	D	D	B	B	D	B	D	B	B	D	D	D	B	D	D	B	D	B	B	D	D	B	B	D	D	D	B	D	B	B	D	B	B	D	B	B	B	B	B	B	D	D	B	D	B	B	D	B	D
rs3688878	B	B	D	B	D	B	D	D	D	D	B	B	B	B	D	D	D	D	D	D	D	D	D	D	D	D	D	D	D	D	D	B	B	D	D	D	D	D	D	B	D	D	B	D	D	D	B	B	B	D	D	D	D	D	D	D	D	D	D	B	D	B	D	D	D	D	D	D	D	D	D	B	D	D	D	D	D	D	D	B	B	D	D	D	D	B	D	D	D	D	D	D	D	D	D	D	D	D	D	D	D	D	D	D	D	D	D	D	D	D	D	D	D	D	D	D	D	D	B	D	D	D	D	D	B	D	D	D	B	D	D	D	B	D	D	D	D	D	D	B	B	D	D	D	D	D	D	D	D	B	B	B	D	B	B	B	D	B	D	D	B	D	B	D	D	D	D	D	B	B	B	B	B	D	B	B	B	D	D	D	B	B	D	B	B	D	D	D	D	B	D	B	D	B	B	B	B	D	B	D	B	D	B	D	B	B	D	D	D	B	D	D	D	D	B	B	B	B	D	D	D	D	D	D	D	D	D	B	D	B	D	B	D	D	B	B	D	D	B	B	D	B	D	D	B	B	D	B	D	D	D	B	B	D	B	D	B	B	D	D	D	B	D	D	B	D	B	B	D	D	B	B	D	D	D	B	D	B	B	D	B	B	D	B	B	B	B	B	B	D	D	B	D	B	B	D	B	D
rs30229098	B	B	D	B	D	B	D	D	D	D	B	B	B	B	D	D	D	D	D	D	D	D	D	D	D	D	D	D	D	D	D	B	B	D	D	D	D	D	D	B	D	D	B	D	D	D	B	B	B	D	D	D	D	D	D	D	D	D	D	B	D	B	D	D	D	D	D	D	D	D	D	B	D	D	D	D	D	D	D	B	B	D	D	D	D	B	D	D	D	D	D	D	D	D	D	D	D	D	D	D	D	D	D	D	D	D	D	D	D	D	D	D	D	D	D	D	D	D	B	D	D	D	D	D	B	D	D	D	B	D	D	D	B	D	D	D	D	D	D	B	B	D	D	D	D	D	D	D	D	B	B	B	D	B	B	B	D	B	D	D	B	D	B	D	D	D	D	D	B	B	B	B	B	D	B	B	B	D	D	D	B	B	D	B	B	D	D	D	D	B	D	B	D	B	B	B	B	D	B	D	B	D	B	D	B	B	D	D	D	B	D	D	D	D	B	B	B	B	D	D	D	D	D	D	D	D	D	B	D	B	D	B	D	D	B	B	D	D	B	B	D	B	D	D	B	B	D	B	D	D	D	B	B	D	B	D	B	B	D	D	D	B	D	D	B	D	B	B	D	D	B	B	D	D	D	B	D	B	B	D	B	B	D	B	B	B	B	B	B	D	D	B	D	B	B	D	B	D
rs30362659	B	B	D	B	D	B	D	D	D	D	B	B	B	B	D	D	D	D	D	D	D	D	D	D	D	D	D	D	D	D	D	B	B	D	D	D	D	D	D	B	D	D	B	D	D	D	B	B	B	D	D	D	D	D	D	D	D	D	D	B	D	B	D	D	D	D	D	D	D	D	D	B	D	D	D	D	D	D	D	B	B	D	D	D	D	B	D	D	D	D	D	D	D	D	D	D	D	D	D	D	D	D	D	D	D	D	D	D	D	D	D	D	D	D	D	D	D	D	B	D	D	D	D	D	B	D	D	D	B	D	D	D	B	D	D	D	D	D	D	B	B	D	D	D	D	D	D	D	D	B	B	B	D	B	B	B	D	B	D	D	B	D	B	D	D	D	D	D	B	B	B	B	B	D	B	B	B	D	D	D	B	B	D	B	B	D	D	D	D	B	D	B	D	B	B	B	B	D	B	D	B	D	B	D	B	B	D	D	D	B	D	D	D	D	B	B	B	B	D	D	D	D	D	D	D	D	D	B	D	B	D	B	D	D	B	B	D	D	B	B	D	B	D	D	B	B	D	B	D	D	D	B	B	D	B	D	B	B	D	D	D	B	D	D	B	D	B	B	D	D	B	B	D	D	D	B	D	B	B	D	B	B	D	B	B	B	B	B	B	D	D	B	D	B	B	D	B	D
rs50186326	B	B	D	B	D	B	D	D	D	D	B	B	B	B	D	D	D	D	D	D	D	D	D	D	D	D	D	D	D	D	D	B	B	D	D	D	D	D	D	B	D	D	B	D	D	D	B	B	B	D	D	D	D	D	D	D	D	D	D	B	D	B	D	D	D	D	D	D	D	D	D	B	D	D	D	D	D	D	D	B	B	D	D	D	D	B	D	D	D	D	D	D	D	D	D	D	D	D	D	D	D	D	D	D	D	D	D	D	D	D	D	D	D	D	D	D	D	D	B	D	D	D	D	D	B	D	D	D	B	D	D	D	B	D	D	D	D	D	D	B	B	D	D	D	D	D	D	D	D	B	B	B	D	B	B	B	D	B	D	D	B	D	B	D	D	D	D	D	B	B	B	B	B	D	B	B	B	D	D	D	B	B	D	B	B	D	D	D	D	B	D	B	D	B	B	B	B	D	B	D	B	D	B	D	B	B	D	D	D	B	D	D	D	D	B	B	B	B	D	D	D	D	D	D	D	D	D	B	D	B	D	B	D	D	B	B	D	D	B	B	D	B	D	D	B	B	D	B	D	D	D	B	B	D	B	D	B	B	D	D	D	B	D	D	B	D	B	B	D	D	B	B	D	D	D	B	D	B	B	D	B	B	D	B	B	B	B	B	B	D	D	B	D	B	B	D	B	D
rs33235675	B	B	D	B	D	B	D	D	D	D	B	B	B	B	D	D	D	D	D	D	D	D	D	D	D	D	D	D	D	D	D	B	B	D	D	D	D	D	D	B	D	D	B	D	D	D	B	B	B	D	D	D	D	D	D	D	D	D	D	B	D	B	D	D	D	D	D	D	D	D	D	B	D	D	D	D	D	D	D	B	B	D	D	D	D	B	D	D	D	D	D	D	D	D	D	D	D	D	D	D	D	D	D	D	D	D	D	D	D	D	D	D	D	D	D	D	D	D	B	D	D	D	D	D	B	D	D	D	B	D	D	D	B	D	D	D	D	D	D	B	B	D	D	D	D	D	D	D	D	B	B	B	D	B	B	B	D	B	D	D	B	D	B	D	D	D	D	D	B	B	B	B	B	D	B	B	B	D	D	D	B	B	D	B	B	D	D	D	D	B	D	B	D	B	B	B	B	D	B	D	B	D	B	D	B	B	D	D	D	B	D	D	D	D	B	B	B	B	D	D	D	D	D	D	D	D	D	B	D	B	D	B	D	D	B	B	D	D	B	B	D	B	D	D	B	B	D	B	D	D	D	B	B	D	B	D	B	B	D	D	D	B	D	D	B	D	B	B	D	D	B	B	D	D	D	B	D	B	B	D	B	B	D	B	B	B	B	B	B	D	D	B	D	B	B	D	B	D
rs30278381	B	B	D	B	D	B	D	D	D	D	B	B	B	B	D	D	D	D	D	D	D	D	D	D	D	D	D	D	D	D	D	B	B	D	D	D	D	D	D	B	D	D	B	D	D	D	B	B	B	D	D	D	D	D	D	D	D	D	D	B	D	B	D	D	D	D	D	D	D	D	D	B	D	D	D	D	D	D	D	B	B	D	D	D	D	B	D	D	D	D	D	D	D	D	D	D	D	D	D	D	D	D	D	D	D	D	D	D	D	D	D	D	D	D	D	D	D	D	B	D	D	D	D	D	B	D	D	D	B	D	D	D	B	D	D	D	D	D	D	B	B	D	D	D	D	D	D	D	D	B	B	B	D	B	B	B	D	B	D	D	B	D	B	D	D	D	D	D	B	B	B	B	B	D	B	B	B	D	D	D	B	B	D	B	B	D	D	D	D	B	D	B	D	B	B	B	B	D	B	D	B	D	B	D	B	B	D	D	D	B	D	D	D	D	B	B	B	B	D	D	D	D	D	D	D	D	D	B	D	B	D	B	D	D	B	B	D	D	B	B	D	B	D	D	B	B	D	B	D	D	D	B	B	D	B	D	B	B	D	D	D	B	D	D	B	D	B	B	D	D	B	B	D	D	D	B	D	B	B	D	B	B	D	B	B	B	B	B	B	D	D	B	D	B	B	D	B	D
rs29733697	B	B	D	B	D	B	D	D	D	D	B	B	B	B	D	D	D	D	D	D	D	D	D	D	D	D	D	D	D	D	D	B	B	D	D	D	D	D	D	B	D	D	B	D	D	D	B	B	B	D	D	D	D	D	D	D	D	D	D	B	D	B	D	D	D	D	D	D	D	D	D	B	D	D	D	D	D	D	D	B	B	D	D	D	D	B	D	D	D	D	D	D	D	D	D	D	D	D	D	D	D	D	D	D	D	D	D	D	D	D	D	D	D	D	D	D	D	D	B	D	D	D	D	D	B	D	D	D	B	D	D	D	B	D	D	D	D	D	D	B	B	D	D	D	D	D	D	D	D	B	B	B	D	B	B	B	D	B	D	D	B	D	B	D	D	D	D	D	B	B	B	B	B	D	B	B	B	D	D	D	B	B	D	B	B	D	D	D	D	B	D	B	D	B	B	B	B	D	B	D	B	D	B	D	B	B	D	D	D	B	D	D	D	D	B	B	B	B	D	D	D	D	D	D	D	D	D	B	D	B	D	B	D	D	B	B	D	D	B	B	D	B	D	D	B	B	D	B	D	D	D	B	B	D	B	D	B	B	D	D	D	B	D	D	B	D	B	B	D	D	B	B	D	D	D	B	D	B	B	D	B	B	D	B	B	B	B	B	B	D	D	B	D	B	B	D	B	D
rs108088659	B	B	D	B	D	B	D	D	D	D	B	B	B	B	D	D	D	D	D	D	D	D	D	D	D	D	D	D	D	D	D	B	B	D	D	D	D	D	D	B	D	D	B	D	D	D	B	B	B	D	D	D	D	D	D	D	D	D	D	B	D	B	D	D	D	D	D	D	D	D	D	B	D	D	D	D	D	D	D	B	B	D	D	D	D	B	D	D	D	D	D	D	D	D	D	D	D	D	D	D	D	D	D	D	D	D	D	D	D	D	D	D	D	D	D	D	D	D	B	D	D	D	D	D	B	D	D	D	B	D	D	D	B	D	D	D	D	D	D	B	B	D	D	D	D	D	D	D	D	B	B	B	D	B	B	B	D	B	D	D	B	D	B	D	D	D	D	D	B	B	B	B	D	D	D	B	B	D	D	D	B	B	D	D	B	D	D	D	D	B	D	B	D	B	B	D	D	D	B	D	B	D	B	D	B	B	D	D	D	B	D	D	D	D	B	B	B	B	D	D	D	D	D	D	D	D	D	B	D	B	D	B	D	D	D	B	D	D	B	B	D	D	D	D	B	B	D	B	D	D	D	B	B	D	B	D	B	B	D	D	D	D	D	D	B	D	B	B	D	D	B	B	D	D	D	B	D	B	B	D	B	B	D	B	B	B	B	B	B	D	D	B	D	B	D	D	B	D
rs50969850	B	B	D	B	D	B	D	D	D	D	B	B	B	B	D	D	D	D	D	D	D	D	D	D	D	D	D	D	D	D	D	B	B	D	D	D	D	D	D	B	D	D	B	D	D	D	B	B	B	D	D	D	D	D	D	D	D	D	D	B	D	B	D	D	D	D	D	D	D	D	D	B	D	D	D	D	D	D	D	B	B	D	D	D	D	B	D	D	D	D	D	D	D	D	D	D	D	D	D	D	D	D	D	D	D	D	D	D	D	D	D	D	D	D	D	D	D	D	B	D	D	D	D	D	B	D	D	D	B	D	D	D	B	D	D	D	D	D	D	B	B	D	D	D	D	D	D	D	D	B	B	B	D	B	B	B	D	B	D	D	B	D	B	D	D	D	D	D	B	B	B	B	D	D	D	B	B	D	D	D	B	B	D	D	B	D	D	D	D	B	D	B	D	B	B	D	D	D	B	D	B	D	B	D	B	B	D	D	D	B	D	D	D	D	B	B	B	B	D	D	D	D	D	D	D	D	D	B	D	B	D	B	D	D	D	B	D	D	B	B	D	D	D	D	B	B	D	B	D	D	D	B	B	D	B	D	B	B	D	D	D	D	D	D	B	D	B	B	D	D	B	B	D	D	D	B	D	B	B	D	B	B	D	B	B	B	B	B	B	D	D	B	D	B	D	D	B	D
rs3707740	B	B	D	B	D	B	D	D	D	D	B	B	B	B	D	D	D	D	D	D	D	D	D	D	D	D	D	D	D	D	D	B	B	D	D	D	D	D	D	B	D	D	B	D	D	D	B	B	B	D	D	D	D	D	D	D	D	D	D	B	D	B	D	D	D	D	D	D	D	D	D	B	D	D	D	D	D	D	D	B	B	D	D	D	D	B	D	D	D	D	D	D	D	D	D	D	D	D	D	D	D	D	D	D	D	D	D	D	D	D	D	D	D	D	D	D	D	D	B	D	D	D	D	D	B	D	D	D	B	D	D	D	B	D	D	D	D	D	D	B	B	D	D	D	D	D	D	D	D	B	B	B	D	B	B	B	D	B	D	D	B	D	B	D	D	D	D	D	B	B	B	B	D	D	D	B	B	D	D	D	B	B	D	D	B	D	D	D	D	B	D	B	D	B	B	D	D	D	B	D	B	D	B	D	B	B	D	D	D	B	D	D	D	D	B	B	B	B	D	D	D	D	D	D	D	D	D	B	D	B	D	B	D	D	D	B	D	D	B	B	D	D	D	D	B	B	D	B	D	D	D	B	B	D	B	D	B	B	D	D	D	D	D	D	B	D	B	B	D	D	B	B	D	D	D	B	D	B	B	D	B	B	D	B	B	B	B	B	B	D	D	B	D	B	D	D	B	D
rs30516567	B	B	D	B	D	B	D	D	D	D	B	B	B	B	D	D	D	D	D	D	D	D	D	D	D	D	D	D	D	D	D	B	B	D	D	D	D	D	D	B	D	D	B	D	D	D	B	B	B	D	D	D	D	D	D	D	D	D	D	B	D	B	D	D	D	D	D	D	D	D	D	B	D	D	D	D	D	D	D	B	B	D	D	D	D	B	D	D	D	D	D	D	D	D	D	D	D	D	D	D	D	D	D	D	D	D	D	D	D	D	D	D	D	D	D	D	D	D	B	D	D	D	D	D	B	D	D	D	B	D	D	D	B	D	D	D	D	D	D	B	B	D	D	D	D	D	D	D	D	B	B	B	D	B	B	B	D	B	D	D	B	D	B	D	D	D	D	D	B	B	B	B	D	D	D	B	B	D	D	D	B	B	D	D	B	D	D	D	D	B	D	B	D	B	B	D	D	D	B	D	B	D	B	D	B	B	D	D	D	B	D	D	D	D	B	B	B	B	D	D	D	D	D	D	D	D	D	B	D	B	D	B	D	D	D	B	D	D	B	B	D	D	D	D	B	B	D	B	D	D	D	B	B	D	B	D	B	B	D	D	D	D	D	D	B	D	B	B	D	D	B	B	D	D	D	B	D	B	B	D	B	B	D	B	B	B	B	B	B	D	D	B	D	B	D	D	B	D
rs13480386	B	B	D	B	D	B	D	D	D	D	B	B	B	B	D	D	D	D	D	D	D	D	D	D	D	D	D	D	D	D	D	B	B	D	D	D	D	D	D	B	D	D	B	D	D	D	B	B	B	D	D	D	D	D	D	D	D	D	D	B	D	B	D	D	D	D	D	D	D	D	D	B	D	D	D	D	D	D	D	B	B	D	D	D	D	B	D	D	D	D	D	D	D	D	D	D	D	D	D	D	D	D	D	D	D	D	D	D	D	D	D	D	D	D	D	D	D	D	B	D	B	B	D	D	B	D	D	D	B	D	D	D	B	D	D	D	D	D	D	B	B	D	D	D	D	B	D	D	B	B	B	B	D	B	B	B	D	B	D	D	B	D	B	D	D	D	D	D	B	B	B	B	D	D	D	B	B	D	D	D	B	B	B	D	B	D	D	D	D	B	B	B	D	B	B	D	D	D	B	D	B	D	B	D	B	B	D	D	D	B	D	D	D	D	B	B	B	B	D	D	D	D	D	D	D	D	D	B	D	B	B	B	B	D	D	B	D	D	B	B	D	D	B	D	B	B	D	B	D	D	D	B	B	D	B	D	B	B	D	D	D	D	D	B	B	D	B	B	D	D	B	B	D	D	D	B	D	B	B	D	B	B	D	B	B	B	B	B	B	B	B	B	B	B	D	D	B	D
rs48335348	B	B	D	B	D	B	D	D	D	D	B	B	B	B	D	D	D	D	D	D	D	D	D	D	D	D	D	D	D	D	D	B	B	D	D	D	D	D	D	B	D	D	B	D	D	D	B	B	B	D	D	D	D	D	D	D	D	D	D	B	D	B	D	D	D	D	D	D	D	D	D	B	D	D	D	D	D	D	D	B	B	D	D	D	D	B	D	D	D	D	D	D	D	D	D	D	D	D	D	D	D	D	D	D	D	D	D	D	D	D	D	D	D	D	D	D	D	D	B	D	B	B	D	D	B	D	D	D	B	D	D	D	B	D	D	D	D	D	D	B	B	D	D	D	D	B	D	D	B	B	B	B	D	B	B	B	D	B	D	D	B	D	B	D	D	D	D	D	B	B	B	B	D	D	D	B	B	D	D	D	B	B	B	D	B	D	D	D	D	B	B	B	D	B	B	D	D	D	B	D	B	D	B	D	B	B	D	D	D	B	D	D	D	D	B	B	B	B	D	D	D	D	D	D	D	D	D	B	D	B	B	B	B	D	D	B	D	D	B	B	D	D	B	D	B	B	D	B	D	D	D	B	B	D	B	D	B	B	D	D	D	D	D	B	B	D	B	B	D	D	B	B	D	D	D	B	D	B	B	D	B	B	D	B	B	B	B	B	B	B	B	B	B	B	D	D	B	D
rs33752882	B	B	D	B	D	B	D	D	D	D	B	B	B	B	D	D	D	D	D	D	D	D	D	D	D	D	D	D	D	D	D	B	B	D	D	D	D	D	D	B	D	D	B	D	D	D	B	B	B	D	D	D	D	D	D	D	D	D	D	B	D	B	D	D	D	D	D	D	D	D	D	B	D	D	D	D	D	D	D	B	B	D	D	D	D	B	D	D	D	D	D	D	D	D	D	D	D	D	D	D	D	D	D	D	D	D	D	D	D	D	D	D	D	D	D	D	D	D	B	D	B	B	D	D	B	D	D	D	B	D	D	D	B	D	D	D	D	D	D	B	B	D	D	D	D	B	D	D	B	B	B	B	D	B	B	B	D	B	D	D	B	D	B	D	D	D	D	D	B	B	B	B	D	D	D	B	B	D	D	D	B	B	B	D	B	D	D	D	D	B	B	B	D	B	B	D	D	D	B	D	B	D	B	D	B	B	D	D	D	B	D	D	D	D	B	B	B	B	D	D	D	D	D	D	D	D	D	B	D	B	B	B	B	D	D	B	D	D	B	B	D	D	B	D	B	B	D	B	D	D	D	B	B	D	B	D	B	B	D	D	D	D	D	B	B	D	B	B	D	D	B	B	D	D	D	B	D	B	B	D	B	B	D	B	B	B	B	B	B	B	B	B	B	B	D	D	B	D
rs38323380	B	B	D	B	D	B	D	D	D	D	B	B	B	B	D	D	D	D	D	D	D	D	D	D	D	D	D	D	D	D	D	B	B	D	D	D	D	D	D	B	D	D	B	D	D	D	B	B	B	D	D	D	D	D	D	D	D	D	D	B	D	B	D	D	D	D	D	D	D	D	D	B	D	D	D	D	D	D	D	B	B	B	D	D	D	B	D	D	D	D	D	B	D	D	D	D	D	D	D	B	B	B	D	D	D	B	B	D	D	D	D	D	D	D	B	D	D	D	B	D	B	B	D	D	B	D	D	D	B	D	D	D	B	D	D	D	D	D	D	B	B	D	D	D	D	B	D	D	B	B	B	B	D	B	B	B	D	B	D	D	B	D	B	D	D	D	D	D	B	B	B	B	D	D	D	B	B	D	D	D	B	B	B	D	B	D	D	D	D	B	B	B	D	B	B	D	D	D	B	D	B	D	B	D	B	B	D	D	D	B	D	D	D	D	B	B	B	B	D	D	D	D	D	D	D	D	D	B	D	B	B	B	B	D	D	B	D	D	B	B	D	D	B	D	B	B	D	B	D	D	D	B	B	D	B	D	B	B	D	D	D	D	D	B	B	D	B	B	D	D	B	B	D	D	D	B	D	B	B	D	B	B	D	B	B	B	B	B	B	B	B	B	B	B	D	D	B	D
rs46750379	B	B	D	B	D	B	D	D	D	D	B	B	B	B	D	D	D	D	D	D	D	D	D	D	D	D	D	D	D	D	D	B	B	D	D	D	D	D	D	B	D	D	B	D	D	D	B	B	B	D	D	D	D	D	D	D	D	D	D	B	D	B	D	D	D	D	D	D	D	D	D	B	D	D	D	D	D	D	D	B	B	B	D	D	D	B	D	D	D	D	D	B	D	D	D	D	D	D	D	B	B	B	D	D	D	B	B	D	D	D	D	D	D	D	B	D	D	D	B	D	B	B	D	D	B	D	D	D	B	D	D	D	B	D	D	D	D	D	D	B	B	D	D	D	D	B	D	D	B	B	B	B	D	B	B	B	D	B	D	D	B	D	B	D	D	D	D	D	B	B	B	B	D	D	D	B	B	D	D	D	B	B	B	D	B	D	D	D	D	B	B	B	D	B	B	D	D	D	B	D	B	D	B	D	B	B	D	D	D	B	D	D	D	D	B	B	B	B	D	D	D	D	D	D	D	D	D	B	D	B	B	B	B	D	D	B	D	D	B	B	D	D	B	D	B	B	D	B	D	D	D	B	B	D	B	D	B	B	D	D	D	D	D	B	B	D	B	B	D	D	B	B	D	D	D	B	D	B	B	D	B	B	D	B	B	B	B	B	B	B	B	B	B	B	D	D	B	D
rs50921547	B	B	D	B	D	B	D	D	D	D	B	B	B	B	D	D	D	D	D	D	D	D	D	D	D	D	D	D	D	D	D	B	B	D	D	D	D	D	D	B	D	D	B	D	D	D	B	B	B	D	D	D	D	D	D	D	D	D	D	B	D	B	D	D	D	D	D	D	D	D	D	B	D	D	D	D	D	D	D	B	B	B	D	D	D	B	D	D	D	D	D	B	D	D	D	D	D	D	D	B	B	B	D	D	D	B	B	D	D	D	D	D	D	D	B	D	D	D	B	D	B	B	D	D	B	D	D	D	B	D	D	D	B	D	D	D	D	D	D	B	B	D	D	D	D	B	D	D	B	B	B	B	D	B	B	B	D	B	D	D	B	D	B	D	D	D	D	D	B	B	B	B	D	D	D	B	B	D	D	D	B	B	B	D	B	D	D	D	D	B	B	B	D	B	B	D	D	D	B	D	B	D	B	D	B	B	D	D	D	B	D	D	D	D	B	B	B	B	D	D	D	D	D	D	D	D	D	B	D	B	B	B	B	D	D	B	D	D	B	B	D	D	B	D	B	B	D	B	D	D	D	B	B	D	B	D	B	B	D	D	D	D	D	B	B	D	B	B	D	D	B	B	D	D	D	B	D	B	B	D	B	B	D	B	B	B	B	B	B	B	B	B	B	B	D	D	B	D
rs29596859	B	B	D	B	D	B	D	D	D	D	B	B	B	B	D	D	D	D	D	D	D	D	D	D	D	D	D	D	D	D	D	B	B	D	D	D	D	D	D	B	D	D	B	D	D	D	B	B	B	D	D	D	D	D	D	D	D	D	D	B	D	B	D	D	D	D	D	D	D	D	D	B	D	D	D	D	D	D	D	B	B	B	D	D	D	B	D	D	D	D	D	B	D	D	D	D	D	D	D	B	B	B	D	D	D	B	B	D	D	D	D	D	D	D	B	D	D	D	B	D	B	B	D	D	B	D	D	D	B	D	D	D	B	D	D	D	D	D	D	B	B	D	D	D	D	B	D	D	B	B	B	B	D	B	B	B	D	B	D	D	B	D	B	D	D	D	D	D	B	B	B	B	D	D	D	B	B	D	D	D	B	B	B	D	B	D	D	D	D	B	B	B	D	B	B	D	D	D	B	D	B	D	B	D	B	B	D	D	D	B	D	D	D	D	B	B	B	B	D	D	D	D	D	D	D	D	D	B	D	B	B	B	B	D	D	B	D	D	B	B	D	D	B	D	B	B	D	B	D	D	D	B	B	D	B	D	B	B	D	D	D	D	D	B	B	D	B	B	D	D	B	B	D	D	D	B	D	B	B	D	B	B	D	B	B	B	B	B	B	B	B	B	B	B	D	D	B	D
rs6231434	B	B	D	B	D	B	D	D	D	D	B	B	B	B	D	D	D	D	D	D	D	D	D	D	D	D	D	D	D	D	D	B	B	D	D	D	D	D	D	B	D	D	B	D	D	D	B	B	B	D	D	D	D	D	D	D	D	D	D	B	D	B	D	D	D	D	D	D	D	D	D	B	D	D	D	D	D	D	D	B	B	B	D	D	D	B	D	D	D	D	D	B	D	D	D	D	D	D	D	B	B	B	D	D	D	B	B	D	D	D	D	D	D	D	B	D	D	D	B	D	B	B	D	D	B	D	D	D	B	D	D	D	B	D	D	D	D	D	D	B	B	D	D	D	D	B	D	D	B	B	B	B	D	B	B	B	D	B	D	D	B	D	B	D	D	D	D	D	B	B	B	B	D	D	D	B	B	D	D	D	B	B	B	D	B	D	D	D	D	B	B	B	D	B	B	D	D	D	B	D	B	D	B	D	B	B	D	D	D	B	D	D	D	D	B	B	B	B	D	D	D	D	D	D	D	D	D	B	D	B	B	B	B	D	D	B	D	D	B	B	D	D	B	D	B	B	D	B	D	D	D	B	B	D	B	D	B	B	D	D	D	D	D	B	B	D	B	B	D	D	B	B	D	D	D	B	D	B	B	D	B	B	D	B	B	B	B	B	B	B	B	B	B	B	D	D	B	D
rs29783141	B	B	D	B	D	B	D	D	D	D	B	B	B	B	D	D	D	D	D	D	D	D	D	D	D	D	D	D	D	D	D	B	B	D	D	D	D	D	D	B	D	D	B	D	D	D	B	B	B	D	D	D	D	D	D	D	D	D	D	B	D	B	D	D	D	D	D	D	D	D	D	B	D	D	D	D	D	D	D	B	B	B	D	D	D	B	D	D	D	D	D	B	D	D	D	D	D	D	D	B	B	B	D	D	D	B	B	D	D	D	D	D	D	D	B	D	D	D	B	D	B	B	D	D	B	D	D	D	B	D	D	D	B	D	D	D	D	D	D	B	B	D	D	D	D	B	D	D	B	B	B	B	D	B	B	B	D	B	D	D	B	D	B	D	D	D	D	D	B	B	B	B	D	D	D	B	B	D	D	D	B	B	B	D	B	D	D	D	D	B	B	B	D	B	B	D	D	D	B	D	B	D	B	D	B	B	D	D	D	B	D	D	D	D	B	B	B	B	D	D	D	D	D	D	D	D	D	B	D	B	B	B	B	D	D	B	D	D	B	B	D	D	B	D	B	B	D	B	D	D	D	B	B	D	B	D	B	B	D	D	D	D	D	B	B	D	B	B	D	D	B	B	D	D	D	B	D	B	B	D	B	B	D	B	B	B	B	B	B	B	B	B	B	B	D	D	B	D
rs226925098	B	B	D	B	D	B	D	D	D	D	B	B	B	B	D	D	D	D	D	D	D	D	D	D	D	D	D	D	D	D	D	B	B	D	D	D	D	D	D	B	D	D	B	D	D	D	B	B	B	D	D	D	D	D	D	D	D	D	D	B	D	B	D	D	D	D	D	D	D	D	D	B	D	D	D	D	D	D	D	B	B	B	D	D	D	B	D	D	D	D	D	B	D	D	D	D	D	D	D	B	B	B	D	D	D	B	B	D	D	D	D	D	D	D	B	D	D	D	B	D	B	B	D	D	B	D	D	D	B	D	D	D	B	D	D	D	D	D	D	B	B	D	D	D	D	B	D	D	B	B	B	B	D	B	B	B	D	B	D	D	B	D	B	D	D	D	D	D	B	B	B	B	D	D	D	B	B	D	D	D	B	B	B	D	B	D	D	D	D	B	B	B	D	B	B	D	D	D	B	D	B	D	B	D	B	B	D	D	D	B	D	D	D	D	B	B	B	B	D	D	D	D	D	D	D	D	D	B	D	B	B	B	B	D	D	B	D	D	B	B	D	D	B	D	B	B	D	B	D	D	D	B	B	D	B	D	B	B	D	D	D	D	D	B	B	D	B	B	D	D	B	B	D	D	D	B	D	B	B	D	B	B	D	B	B	B	B	B	B	B	B	B	B	B	D	D	B	D
rs30377761	B	B	D	B	D	B	D	D	D	D	B	B	B	B	D	D	D	D	D	D	D	D	D	D	D	D	D	D	D	D	D	B	B	D	D	D	D	D	D	B	D	D	B	D	D	D	B	B	B	D	D	D	D	D	D	D	D	D	D	B	D	B	D	D	D	D	D	D	D	D	D	B	D	D	D	D	D	D	D	B	B	B	D	D	D	B	D	D	D	D	D	B	D	D	D	D	D	D	D	B	B	B	D	D	D	B	B	D	D	D	D	D	D	D	B	D	D	D	B	D	B	B	D	D	B	D	D	D	B	D	D	D	B	D	D	D	D	D	D	B	B	D	D	D	D	B	D	D	B	B	B	B	D	B	B	B	D	B	D	D	B	D	B	D	D	D	D	D	B	B	B	B	D	D	D	B	B	D	D	D	B	B	B	D	B	D	D	D	D	B	B	B	D	B	B	D	D	D	B	D	B	D	B	D	B	B	D	D	D	B	D	D	D	D	B	B	B	B	D	D	D	D	D	D	D	D	D	B	D	B	B	B	B	D	D	B	D	D	B	B	D	D	B	D	B	B	D	B	D	D	D	B	B	D	B	D	B	B	D	D	D	D	D	B	B	D	B	B	D	D	B	B	D	D	D	B	D	B	B	D	B	B	D	B	B	B	B	B	B	B	B	B	B	B	D	D	B	D
rs29589273	B	B	D	B	D	B	D	D	D	D	B	B	B	B	D	D	D	D	D	D	D	D	D	D	D	D	D	D	D	D	D	B	B	D	D	D	D	D	D	B	D	D	B	D	D	D	B	B	B	D	D	D	D	D	D	D	D	D	D	B	D	B	D	D	D	D	D	D	D	D	D	B	D	D	D	D	D	D	D	B	B	B	D	D	D	B	D	D	D	D	D	B	D	D	D	D	D	D	D	B	B	B	D	D	D	B	B	D	D	D	D	D	D	D	B	D	D	D	B	D	B	B	D	D	B	D	D	D	B	D	D	D	B	D	D	D	D	D	D	B	B	D	D	D	D	B	D	D	B	B	B	B	D	B	B	B	D	B	D	D	B	D	B	D	D	D	D	D	B	B	B	B	D	D	D	B	B	D	D	D	B	B	B	D	B	D	D	D	D	B	B	B	D	B	B	D	D	D	B	D	B	D	B	D	B	B	D	D	D	B	D	D	D	D	B	B	B	B	D	D	D	D	D	D	D	D	D	B	D	B	B	B	B	D	D	B	D	D	B	B	D	D	B	D	B	B	D	B	D	D	D	B	B	D	B	D	B	B	D	D	D	D	D	B	B	D	B	B	D	D	B	B	D	D	D	B	D	B	B	D	B	B	D	B	B	B	B	B	B	B	B	B	B	B	D	D	B	D
rs30326024	B	B	D	B	D	B	D	D	D	D	B	B	B	B	D	D	D	D	D	D	D	D	D	D	D	D	D	D	D	D	D	B	B	D	D	D	D	D	D	B	D	D	B	D	D	D	B	B	B	D	D	D	D	D	D	D	D	D	D	B	D	B	D	D	D	D	D	D	D	D	D	B	D	D	D	D	D	D	D	B	B	B	D	D	D	B	D	D	D	D	D	B	D	D	D	D	D	D	D	B	B	B	D	D	D	B	B	D	D	D	D	D	D	D	B	D	D	D	B	D	B	B	D	D	B	D	D	D	B	D	D	D	B	D	D	D	D	D	D	B	B	D	D	D	D	B	D	D	B	B	B	B	D	B	B	B	D	B	D	D	B	D	B	D	D	D	D	D	B	B	B	B	D	D	D	B	B	D	D	D	B	B	B	D	B	D	D	D	D	B	B	B	D	B	B	D	D	D	B	D	B	D	B	D	B	B	D	D	D	B	D	D	D	D	B	B	B	B	D	D	D	D	D	D	D	D	D	B	D	B	B	B	B	D	D	B	D	D	B	B	D	D	B	D	B	B	D	B	D	D	D	B	B	D	B	D	B	B	D	D	D	D	D	B	B	D	B	B	D	D	B	B	D	D	D	B	D	B	B	D	B	B	D	B	B	B	B	B	B	B	B	B	B	B	D	D	B	D
rs6205631	B	B	D	B	D	B	D	D	D	D	B	B	B	B	D	D	D	D	D	D	D	D	D	D	D	D	D	D	D	D	D	B	B	D	D	D	D	D	D	B	D	D	B	D	D	D	B	B	B	D	D	D	D	D	D	D	D	D	D	B	D	B	D	D	D	D	D	D	D	D	D	B	D	D	D	D	D	D	D	B	B	B	D	D	D	B	D	D	D	D	D	B	D	D	D	D	D	D	D	B	B	B	D	D	D	B	B	D	D	D	D	D	D	D	B	D	D	D	B	D	B	B	D	D	B	D	D	D	B	D	D	D	B	D	D	D	D	D	D	B	B	D	D	D	D	B	D	D	B	B	B	B	D	B	B	B	D	B	D	D	B	D	B	D	D	D	D	D	B	B	B	B	D	D	D	B	B	D	D	D	B	B	B	D	B	D	D	D	D	B	B	B	D	B	B	D	D	D	B	D	B	D	B	D	B	B	D	D	D	B	D	D	D	D	B	B	B	B	D	D	D	D	D	D	D	D	D	B	D	B	B	B	B	D	D	B	D	D	B	B	D	D	B	D	B	B	D	B	D	D	D	B	B	D	B	D	B	B	D	D	D	D	D	B	B	D	B	B	D	D	B	B	D	D	D	B	D	B	B	D	B	B	D	B	B	B	B	B	B	B	B	B	B	B	D	D	B	D
rs3671255	B	B	D	B	D	B	D	D	D	D	B	B	B	B	D	D	D	D	D	D	D	D	D	D	D	D	D	D	D	D	D	B	B	D	D	D	D	D	D	B	D	D	B	D	D	D	B	B	B	D	D	D	D	D	D	D	D	D	D	B	D	B	D	D	D	D	D	D	D	D	D	B	D	D	D	D	D	D	D	B	B	B	D	D	D	B	D	D	D	D	D	B	D	D	D	D	D	D	D	B	B	B	D	D	D	B	B	D	D	D	D	D	D	D	B	D	D	D	B	D	B	B	D	D	B	D	D	D	B	D	D	D	B	D	D	D	D	D	D	B	B	D	D	D	D	B	D	D	B	B	B	B	D	B	B	B	D	B	D	D	B	D	B	D	D	D	D	D	B	B	B	B	D	D	D	B	B	D	D	D	B	B	B	D	B	D	D	D	D	B	B	B	D	B	B	D	D	D	B	D	B	D	B	D	B	B	D	D	D	B	D	D	D	D	B	B	B	B	D	D	D	D	D	D	D	D	D	B	D	B	B	B	B	D	D	B	D	D	B	B	D	D	B	D	B	B	D	B	D	D	D	B	B	D	B	D	B	B	D	D	D	D	D	B	B	D	B	B	D	D	B	B	D	D	D	B	D	B	B	D	B	B	D	B	B	B	B	B	B	B	B	B	B	B	D	D	B	D
rs48245550	B	B	D	B	D	B	D	D	D	D	B	B	B	B	D	D	D	D	D	D	D	D	D	D	D	D	D	D	D	D	D	B	B	D	D	D	D	D	D	B	D	D	B	D	D	D	B	B	B	D	D	D	D	D	D	D	D	D	D	B	D	B	D	D	D	D	D	D	D	D	D	B	D	D	D	D	D	D	D	B	B	B	D	D	D	B	D	D	D	D	D	B	D	D	D	D	D	D	D	B	B	B	D	D	D	B	B	D	D	D	D	D	D	D	B	D	D	D	B	D	B	B	D	D	B	D	D	D	B	D	D	D	B	D	D	D	D	D	D	B	B	D	D	D	D	B	D	D	B	B	B	B	D	B	B	B	D	B	D	D	B	D	B	D	D	D	D	D	B	B	B	B	D	D	D	B	B	D	D	D	B	B	B	D	B	D	D	D	D	B	B	B	D	B	B	D	D	D	B	D	B	D	B	D	B	B	D	D	D	B	D	D	D	D	B	B	B	B	D	D	D	D	D	D	D	D	D	B	D	B	B	B	B	D	D	B	D	D	B	B	D	D	B	D	B	B	D	B	D	D	D	B	B	D	B	D	B	B	D	D	D	D	D	B	B	D	B	B	D	D	B	B	D	D	D	B	D	B	B	D	B	B	D	B	B	B	B	B	B	B	B	B	B	B	D	D	B	D
rs29737868	B	B	D	B	D	B	D	D	D	D	B	B	B	B	D	D	D	D	D	D	D	D	D	D	D	D	D	D	D	D	D	B	B	D	D	D	D	D	D	B	D	D	B	D	D	D	B	B	B	D	D	D	D	D	D	D	D	D	D	B	D	B	D	D	D	D	D	D	D	D	D	B	D	D	D	D	D	D	D	B	B	B	D	D	D	B	D	D	D	D	D	B	D	D	D	D	D	D	D	B	B	B	D	D	D	B	B	D	D	D	D	D	D	D	B	D	D	D	B	D	B	B	D	D	B	D	D	D	B	D	D	D	B	D	D	D	D	D	D	B	B	D	D	D	D	B	D	D	B	B	B	B	D	B	B	B	D	B	D	D	B	D	B	D	D	D	D	D	B	B	B	B	D	D	D	B	B	D	D	D	B	B	B	D	B	D	D	D	D	B	B	B	D	B	B	D	D	D	B	D	B	D	B	D	B	B	D	D	D	B	D	D	D	D	B	B	B	B	D	D	D	D	D	D	D	D	D	B	D	B	B	B	B	D	D	B	D	D	B	B	D	D	B	D	B	B	D	B	D	D	D	B	B	D	B	D	B	B	D	D	D	D	D	B	B	D	B	B	D	D	B	B	D	D	D	B	D	B	B	D	B	B	D	B	B	B	B	B	B	B	B	B	B	B	D	D	B	D
rs13480398	B	B	D	B	D	B	D	D	D	D	B	B	B	B	D	D	D	D	D	D	D	D	D	D	D	D	D	D	D	D	D	B	B	D	D	D	D	D	D	B	D	D	B	D	D	D	B	B	B	D	D	D	D	D	D	D	D	D	D	B	D	B	D	D	D	D	D	D	D	D	D	B	D	D	D	D	D	D	D	B	B	B	D	D	D	B	D	D	D	D	D	B	D	D	D	D	D	D	D	B	B	B	D	D	D	B	B	D	D	D	D	D	D	D	B	D	D	D	B	D	B	B	D	D	B	D	D	D	B	D	D	D	B	D	D	D	D	D	D	B	B	D	D	D	D	B	D	D	B	B	B	B	D	B	B	B	D	B	D	D	B	D	B	D	D	D	D	D	B	B	B	B	D	D	D	B	B	D	D	D	B	B	B	D	B	D	D	D	D	B	B	B	D	B	B	D	D	D	B	D	B	D	B	D	B	B	D	D	D	B	D	D	D	D	B	B	B	B	D	D	D	D	D	D	D	D	D	B	D	B	B	B	B	D	D	B	D	D	B	B	D	D	B	D	B	B	D	B	D	D	D	B	B	D	B	D	B	B	D	D	D	D	D	B	B	D	B	B	D	D	B	B	D	D	D	B	D	B	B	D	B	B	D	B	B	B	B	B	B	B	B	B	B	B	D	D	B	D
rs37078691	B	B	D	B	D	B	D	D	D	D	B	B	B	B	D	D	D	D	D	D	D	D	D	D	D	D	D	D	D	D	D	B	B	D	D	D	D	D	D	B	D	D	B	D	D	D	B	B	B	D	D	D	D	D	D	D	D	D	D	B	D	B	D	D	D	D	D	D	D	D	D	B	D	D	D	D	D	D	D	B	B	B	D	D	D	B	D	D	D	D	D	B	D	D	D	D	D	D	D	B	B	B	D	D	D	B	B	D	D	D	D	D	D	D	B	D	D	D	B	D	B	B	D	D	B	D	D	D	B	D	D	D	B	D	D	D	D	D	D	B	B	D	D	D	D	B	D	D	B	B	B	B	D	B	B	B	D	B	D	D	B	D	B	D	D	D	D	D	B	B	B	B	D	D	D	B	B	D	D	D	B	B	B	D	B	D	D	D	D	B	B	B	D	B	B	D	D	D	B	D	B	D	B	D	B	B	D	D	D	B	D	D	D	D	B	B	B	B	D	D	D	D	D	D	D	D	D	B	D	B	B	B	B	D	D	B	D	D	B	B	D	D	B	D	B	B	D	B	D	D	D	B	B	D	B	D	B	B	D	D	D	D	D	B	B	D	B	B	D	D	B	B	D	D	D	B	D	B	B	D	B	B	D	B	B	B	B	B	B	B	B	B	B	B	D	D	B	D
rs45992945	B	B	D	B	D	B	D	D	D	D	B	B	B	B	D	D	D	D	D	D	D	D	D	D	D	D	D	D	D	D	D	B	B	D	D	D	D	D	D	B	D	D	B	D	D	D	B	B	B	D	D	D	D	D	D	D	D	D	D	B	D	B	D	D	D	D	D	D	D	D	D	B	D	D	D	D	D	D	D	B	B	B	D	D	D	B	D	D	D	D	D	B	D	D	D	D	D	D	D	B	B	B	D	D	D	B	B	D	D	D	D	D	D	D	B	D	D	D	B	D	B	B	D	D	B	D	D	D	B	D	D	D	B	D	D	D	D	D	D	B	B	D	D	D	D	B	D	D	B	B	B	B	D	B	B	B	D	B	D	D	B	D	B	D	D	D	D	D	B	B	B	B	D	D	D	B	B	D	D	D	B	B	B	D	B	D	D	D	D	B	B	B	D	B	B	D	D	D	B	D	B	D	B	D	B	B	D	D	D	B	D	D	D	D	B	B	B	B	D	D	D	D	D	D	D	D	D	B	D	B	B	B	B	D	D	B	D	D	B	B	D	D	B	D	B	B	D	B	D	D	D	B	B	D	B	D	B	B	D	D	D	D	D	B	B	D	B	B	D	D	B	B	D	D	D	B	D	B	B	D	B	B	D	B	B	B	B	B	B	B	B	B	B	B	D	D	B	D
rs212048732	B	B	D	B	D	B	D	D	D	D	B	B	B	B	D	D	D	B	D	B	B	B	B	B	B	D	D	D	D	D	B	B	B	D	D	D	D	D	B	B	D	B	B	B	B	B	B	B	B	B	D	D	D	D	D	D	D	D	D	B	D	B	D	D	D	D	B	D	D	D	D	B	D	D	D	D	D	D	D	B	B	B	D	D	D	B	D	D	D	D	D	B	B	B	B	D	D	D	D	B	B	B	D	D	D	B	B	D	D	D	D	D	D	D	B	D	D	D	B	B	B	B	D	B	B	D	D	D	B	D	D	D	B	D	D	B	B	B	B	B	B	D	D	D	D	B	D	D	B	B	B	B	D	B	B	B	D	B	D	D	B	D	B	D	D	D	D	D	B	B	B	B	D	D	D	B	B	D	D	D	B	B	B	D	B	D	D	D	D	B	B	B	D	B	B	D	D	D	B	D	B	D	B	D	B	B	D	D	D	B	D	D	D	D	B	B	B	B	D	D	D	D	D	D	D	D	D	B	D	B	B	B	B	D	D	B	D	D	B	B	D	D	B	D	B	B	D	B	D	D	D	B	B	D	B	D	B	B	D	D	D	D	D	B	B	D	B	B	D	D	B	B	D	D	D	B	D	B	B	D	B	B	D	B	B	B	B	B	B	B	B	B	B	B	D	D	B	D
rs3696793	B	B	D	B	D	B	D	D	D	D	B	B	B	B	B	B	B	B	B	B	B	B	B	B	B	D	D	D	D	D	B	B	B	D	D	D	D	B	B	B	B	B	B	B	B	B	B	B	B	B	D	D	D	D	D	D	D	D	D	B	D	B	D	D	D	B	B	D	B	D	D	B	D	D	D	D	D	D	D	B	B	B	D	D	D	B	D	D	D	D	D	B	B	B	B	D	D	B	D	B	B	B	D	D	B	B	B	D	D	D	D	D	D	D	B	D	D	D	B	B	B	B	D	B	B	D	D	D	B	D	D	D	B	D	D	B	B	B	B	B	B	D	D	D	D	B	D	D	B	B	B	B	D	B	B	B	D	B	D	D	B	D	B	D	D	D	D	D	B	B	B	B	D	D	D	B	B	D	D	D	B	B	B	D	B	D	D	D	D	B	B	B	D	B	B	D	D	D	B	D	B	D	B	D	B	B	D	D	D	B	D	D	D	D	B	B	B	B	D	D	D	D	D	D	D	D	D	B	D	B	B	B	B	D	D	B	D	D	B	B	D	D	B	D	B	B	D	B	D	D	D	B	B	D	B	D	B	B	D	D	D	D	D	B	B	D	B	B	D	D	B	B	D	D	D	B	D	B	B	D	B	B	D	B	B	B	B	B	B	B	B	B	B	B	D	D	B	D
rs3657415	B	B	D	B	D	B	D	D	D	D	B	B	B	B	B	B	B	B	B	B	B	B	B	B	B	D	D	D	D	D	B	B	B	D	D	D	D	B	B	B	B	B	B	B	B	B	B	B	B	B	D	D	D	D	D	D	D	D	D	B	D	B	D	D	D	B	B	D	B	D	D	B	D	D	D	D	D	D	D	B	B	B	D	D	D	B	D	D	D	D	D	B	B	B	B	D	D	B	D	B	B	B	D	D	B	B	B	D	D	D	D	D	D	D	B	D	D	D	B	B	B	B	D	B	B	D	D	D	B	D	D	D	B	D	D	B	B	B	B	B	B	D	D	D	D	B	D	D	B	B	B	B	D	B	B	B	D	B	D	D	B	D	B	D	D	D	D	D	B	B	B	B	D	D	D	B	B	D	D	D	B	B	B	D	B	D	D	D	D	B	B	B	D	B	B	D	D	D	B	D	B	D	B	D	B	B	D	D	D	B	D	D	D	D	B	B	B	B	D	D	D	D	D	D	D	D	D	B	D	B	B	B	B	D	D	B	D	D	B	B	D	D	B	D	B	B	D	B	D	D	D	B	B	D	B	D	B	B	D	D	D	D	D	B	B	D	B	B	D	D	B	B	D	D	D	B	D	B	B	D	B	B	D	B	B	B	B	B	B	B	B	B	B	B	D	D	B	D
rs50948945	B	B	D	B	D	B	D	D	D	D	B	B	B	B	B	B	B	B	B	B	B	B	B	B	B	D	D	D	D	D	B	B	B	D	D	D	D	B	B	B	B	B	B	B	B	B	B	B	B	B	D	D	D	D	D	D	D	D	D	B	D	B	D	D	D	B	B	D	B	D	D	B	D	D	D	D	D	D	D	B	B	B	D	D	D	B	D	D	D	D	D	B	B	B	B	D	D	B	D	B	B	B	D	D	B	B	B	D	D	D	D	D	D	D	B	D	D	D	B	B	B	B	D	B	B	D	D	D	B	D	D	D	B	D	D	B	B	B	B	B	B	D	D	D	D	B	D	D	B	B	B	B	D	B	B	B	D	B	D	D	B	D	B	D	D	D	D	D	B	B	B	B	D	D	D	B	B	D	D	D	B	B	B	D	B	D	D	D	D	B	B	B	D	B	B	D	D	D	B	D	B	D	B	D	B	B	D	D	D	B	D	D	D	D	B	B	B	B	D	D	D	D	D	D	D	D	D	B	D	B	B	B	B	D	D	B	D	D	B	B	D	D	B	D	B	B	D	B	D	D	D	B	B	D	B	D	B	B	D	D	D	D	D	B	B	D	B	B	D	D	B	B	D	D	D	B	D	B	B	D	B	B	D	B	B	B	B	B	B	B	B	B	B	B	D	D	B	D
rs30489885	B	B	D	B	D	B	D	D	D	D	B	B	B	B	B	B	B	B	B	B	B	B	B	B	B	D	D	D	D	D	B	B	B	D	D	D	D	B	B	B	B	B	B	B	B	B	B	B	B	B	D	D	D	D	D	D	D	D	D	B	D	B	D	D	D	B	B	D	B	D	D	B	D	D	D	D	D	D	D	B	B	B	D	D	D	B	D	D	D	D	D	B	B	B	B	D	D	B	D	B	B	B	D	D	B	B	B	D	D	D	D	D	D	D	B	D	D	D	B	B	B	B	D	B	B	D	D	D	B	D	D	D	B	D	D	B	B	B	B	B	B	D	D	D	D	B	D	D	B	B	B	B	D	B	B	B	D	B	D	D	B	D	B	D	D	D	D	D	B	B	B	B	D	D	D	B	B	D	D	D	B	B	B	D	B	D	D	D	D	B	B	B	D	B	B	D	D	D	B	D	B	D	B	D	B	B	D	D	D	B	D	D	D	D	B	B	B	B	D	D	D	D	D	D	D	D	D	B	D	B	B	B	B	D	D	B	D	D	B	B	D	D	B	D	B	B	D	B	D	D	D	B	B	D	B	D	B	B	D	D	D	D	D	B	B	D	B	B	D	D	B	B	D	D	D	B	D	B	B	D	B	B	D	B	B	B	B	B	B	B	B	B	B	B	D	D	B	D
rs30085441	B	B	D	B	D	B	D	D	D	D	B	B	B	B	B	B	B	B	B	B	B	B	B	B	B	D	D	D	D	D	B	B	B	D	D	D	D	B	B	B	B	B	B	B	B	B	B	B	B	B	D	D	D	D	D	D	D	D	D	B	D	B	D	D	D	B	B	D	B	D	D	B	D	D	D	D	D	D	D	B	B	B	D	D	D	B	D	D	D	D	D	B	B	B	B	D	D	B	D	B	B	B	D	D	B	B	B	D	D	D	D	D	D	D	B	D	D	D	B	B	B	B	D	B	B	D	D	D	B	D	D	D	B	D	D	B	B	B	B	B	B	D	D	D	D	B	D	D	B	B	B	B	D	B	B	B	D	B	D	D	B	D	B	D	D	D	D	D	B	B	B	B	D	D	D	B	B	D	D	D	B	B	B	D	B	D	D	D	D	B	B	B	D	B	B	D	D	D	B	D	B	D	B	D	B	B	D	D	D	B	D	D	D	D	B	B	B	B	D	D	D	D	D	D	D	D	D	B	D	B	B	B	B	D	D	B	D	D	B	B	D	D	B	D	B	B	D	B	D	D	D	B	B	D	B	D	B	B	D	D	D	D	D	B	B	D	B	B	D	D	B	B	D	D	D	B	D	B	B	D	B	B	D	B	B	B	B	B	B	B	B	B	B	B	D	D	B	D
rs33269219	B	B	D	D	D	B	D	D	D	D	B	B	B	B	B	B	B	B	B	B	B	B	B	B	B	D	D	D	D	D	B	B	D	D	D	D	D	B	B	B	B	B	B	B	B	B	B	B	B	B	D	D	D	D	D	D	D	D	D	B	D	B	D	D	D	B	B	D	B	D	D	B	D	D	D	D	D	D	D	D	B	B	D	D	D	D	D	D	D	D	D	B	B	B	B	D	D	B	D	B	B	B	D	D	B	B	B	D	D	D	D	D	D	D	B	D	D	D	B	B	B	B	D	B	B	D	D	D	B	D	D	D	B	D	D	B	B	B	B	B	B	D	D	D	D	B	D	D	B	B	B	B	D	B	B	B	D	B	D	D	B	D	B	D	D	D	D	D	B	B	B	B	D	D	D	B	B	D	D	D	B	B	B	D	B	D	D	D	D	B	B	B	D	B	B	D	D	D	B	D	B	D	B	D	B	B	D	D	D	B	D	D	D	D	B	B	B	B	D	D	D	D	D	D	D	D	D	B	D	B	B	B	B	D	D	B	D	D	B	B	D	D	B	D	B	B	D	B	D	D	D	B	B	D	B	D	B	B	D	D	D	D	D	B	B	D	B	B	D	D	B	B	D	D	D	B	D	B	B	D	B	B	D	B	B	B	B	B	B	B	B	B	B	B	D	D	B	D
rs46676253	B	B	D	D	D	B	D	D	D	D	B	B	B	B	B	B	B	B	B	B	B	B	B	B	B	D	D	D	D	D	B	B	D	D	D	D	D	B	B	B	B	B	B	B	B	B	B	B	B	B	D	D	D	D	D	D	D	D	D	B	D	B	D	D	D	B	B	D	B	D	D	B	D	D	D	D	D	D	D	D	B	B	D	D	D	D	D	D	D	D	D	B	B	B	B	D	D	B	D	B	B	B	D	D	B	B	B	D	D	D	D	D	D	D	B	D	D	D	B	B	B	B	D	B	B	D	D	D	B	D	D	D	B	D	D	B	B	B	B	B	B	D	D	D	D	B	D	D	B	B	B	B	D	B	B	B	D	B	D	D	B	D	B	D	D	D	D	D	B	B	B	B	D	D	D	B	B	D	D	D	B	B	B	D	B	D	D	D	D	B	B	B	D	B	D	D	D	D	B	D	B	D	B	D	B	B	D	D	D	B	D	D	D	D	B	B	B	B	D	D	D	D	D	D	D	D	D	B	D	B	B	B	B	D	D	B	D	D	B	B	D	D	B	D	B	B	D	B	D	D	D	B	D	D	D	D	B	B	D	D	D	D	D	B	D	D	B	B	D	D	D	B	D	D	D	B	D	B	B	D	B	B	D	B	B	B	B	B	B	B	B	B	B	B	D	D	B	D
rs30449945	B	B	D	D	D	B	D	D	D	D	B	B	B	B	B	B	B	B	B	B	B	B	B	B	B	D	D	D	D	D	B	B	D	D	D	D	D	B	B	B	B	B	B	B	B	B	B	B	B	B	D	D	D	D	D	D	D	D	D	B	D	B	D	D	D	B	B	D	B	D	D	B	D	D	D	D	D	D	D	D	B	B	D	D	D	D	D	D	D	D	D	B	B	B	B	D	D	B	D	B	B	B	D	D	B	B	B	D	D	D	D	D	D	D	B	D	D	D	B	B	B	B	D	B	B	D	D	D	B	D	D	D	B	D	D	B	B	B	B	B	B	D	D	D	D	B	D	D	B	B	B	B	D	B	B	B	D	B	D	D	B	D	B	D	D	D	D	D	B	B	B	B	D	D	D	B	B	D	D	D	B	B	B	D	B	D	D	D	D	B	B	B	D	B	D	D	D	D	B	D	B	D	B	D	B	B	D	D	D	B	D	D	D	D	B	B	B	B	D	D	D	D	D	D	D	D	D	B	D	B	B	B	B	D	D	B	D	D	B	B	D	D	B	D	B	B	D	B	D	D	D	B	D	D	D	D	B	B	D	D	D	D	D	B	D	D	B	B	D	D	D	B	D	D	D	B	D	B	B	D	B	B	D	B	B	B	B	B	B	B	B	B	B	B	D	D	B	D
rs30370819	B	B	D	D	D	B	D	D	D	D	B	B	B	B	B	B	B	D	B	D	D	B	B	B	B	D	D	D	D	D	B	B	D	D	D	D	D	B	B	B	B	D	B	D	D	D	B	B	B	D	D	D	D	D	D	D	D	D	D	B	D	B	D	D	D	B	D	D	B	D	D	B	D	D	D	D	D	D	D	D	B	B	D	D	D	D	D	D	D	D	D	B	B	D	B	D	D	B	D	B	B	B	D	D	B	B	B	D	D	D	D	D	D	D	B	D	D	D	B	B	B	B	D	B	B	D	D	D	B	D	D	D	B	D	D	B	B	B	B	B	B	D	D	D	D	B	D	D	B	B	B	B	D	B	B	B	D	B	D	D	B	D	B	D	D	D	D	D	B	B	B	B	D	D	D	B	B	D	D	D	B	B	B	D	B	D	D	D	D	B	B	B	D	B	D	D	D	D	B	D	B	D	B	D	B	B	D	D	D	D	D	D	D	D	B	B	B	B	D	D	D	D	D	D	D	D	D	B	D	B	B	B	B	D	D	B	D	D	B	B	D	D	B	D	B	B	D	B	D	D	D	B	D	D	D	D	B	B	D	D	D	D	D	B	D	D	B	B	D	D	D	B	D	D	D	B	D	B	B	D	B	B	D	B	B	D	D	B	B	B	B	B	B	B	D	D	B	D
rs3676408	B	B	D	D	D	B	D	D	D	D	B	B	B	B	B	B	B	D	B	D	D	B	B	B	B	D	D	D	D	D	B	B	D	D	D	D	D	B	B	B	B	D	B	D	D	D	B	B	B	D	D	D	D	D	D	D	D	D	D	B	D	B	D	D	D	B	D	D	B	D	D	B	D	D	D	D	D	D	D	D	B	B	D	D	D	D	D	D	D	D	D	B	B	D	B	D	D	B	D	B	B	B	D	D	B	B	B	D	D	D	D	D	D	D	B	D	D	D	B	B	B	B	D	B	B	D	D	D	B	D	D	D	B	D	D	B	B	B	B	B	B	D	D	D	D	B	D	D	B	B	B	B	D	B	B	B	D	B	D	D	B	D	B	D	D	D	D	D	B	B	B	B	D	D	D	B	B	D	D	D	B	B	B	D	B	D	D	D	D	B	B	B	D	B	D	D	D	D	B	D	B	D	B	D	B	B	D	D	D	D	D	D	D	D	B	B	B	B	D	D	D	D	D	D	D	D	D	B	D	B	B	B	B	D	D	B	D	D	B	B	D	D	B	D	B	B	D	B	D	D	D	B	D	D	D	D	B	B	D	D	D	D	D	B	D	D	B	B	D	D	D	B	D	D	D	B	D	B	B	D	B	B	D	B	B	D	D	B	B	B	B	B	B	B	D	D	B	D
rs33280902	B	B	D	D	D	B	D	D	D	D	B	B	B	B	B	B	B	D	B	D	D	B	B	B	B	D	D	D	D	D	B	B	D	D	D	D	D	B	B	B	B	D	B	D	D	D	B	B	B	D	D	D	D	D	D	D	D	D	D	B	D	B	D	D	D	B	D	D	B	D	D	B	D	D	D	D	D	D	D	D	B	B	D	D	D	D	D	D	D	D	D	B	B	D	B	D	D	B	D	B	B	B	D	D	B	B	B	D	D	D	D	D	D	D	B	D	D	D	B	B	B	B	D	B	B	D	D	D	B	D	D	D	B	D	D	B	B	B	B	B	B	D	D	D	D	B	D	D	B	B	B	B	D	B	B	B	D	B	D	D	B	D	B	D	D	D	D	D	B	B	B	B	D	D	D	B	B	D	D	D	B	B	B	D	B	D	D	D	D	B	B	B	D	B	D	D	D	D	B	D	B	D	B	D	B	B	D	D	D	D	D	D	D	D	B	B	B	B	D	D	D	D	D	D	D	D	D	B	D	B	B	B	B	D	D	B	D	D	B	B	D	D	B	D	B	B	D	B	D	D	D	B	D	D	D	D	B	B	D	D	D	D	D	B	D	D	B	B	D	D	D	B	D	D	D	B	D	B	B	D	B	B	D	B	B	D	D	B	B	B	B	B	B	B	D	D	B	D
rs30125472	B	B	D	D	D	B	D	D	D	D	B	B	B	B	B	B	B	D	B	D	D	B	B	B	B	D	D	D	D	D	B	B	D	D	D	D	D	B	B	B	B	D	B	D	D	D	B	B	B	D	D	D	D	D	D	D	D	D	D	B	D	B	D	D	D	B	D	D	B	D	D	B	D	D	D	D	D	D	D	D	B	B	D	D	D	D	D	D	D	D	D	B	B	D	B	D	D	B	D	B	B	B	D	D	B	B	B	D	D	D	D	D	D	D	B	D	D	D	B	B	B	B	D	B	B	D	D	D	B	D	D	D	B	D	D	B	B	B	B	B	B	D	D	D	D	B	D	D	B	B	B	B	D	B	B	B	D	B	D	D	B	D	B	D	D	D	D	D	B	B	B	B	D	D	D	B	B	D	D	D	B	B	B	D	B	D	D	D	D	B	B	B	D	B	D	D	D	D	B	D	B	D	B	D	B	B	D	D	D	D	D	D	D	D	B	B	B	B	D	D	D	D	D	D	D	D	D	B	D	B	B	B	B	D	D	B	D	D	B	B	D	D	B	D	B	B	D	B	D	D	D	B	D	D	D	D	B	B	D	D	D	D	D	B	D	D	B	B	D	D	D	B	D	D	D	B	D	B	B	D	B	B	D	B	B	D	D	B	B	B	B	B	B	B	D	D	B	D
rs29695374	B	B	D	D	D	B	D	D	D	D	B	B	B	B	B	B	B	D	B	D	D	B	B	B	B	D	D	D	D	D	B	B	D	D	D	D	D	B	B	B	B	D	B	D	D	D	B	B	B	D	D	D	D	D	D	D	D	D	D	B	D	B	D	D	D	B	D	D	B	D	D	B	D	D	D	D	D	D	D	D	B	B	D	D	D	D	D	D	D	D	D	B	B	D	B	D	D	B	D	B	B	B	D	D	B	B	B	D	D	D	D	D	D	D	B	D	D	D	B	B	B	B	D	B	B	D	D	D	B	D	D	D	B	D	D	B	B	B	B	B	B	D	D	D	D	B	D	D	B	B	B	B	D	B	B	B	D	B	D	D	B	D	B	D	D	D	D	D	B	B	B	B	D	D	D	B	B	D	D	D	B	B	B	D	B	D	D	D	D	B	B	B	D	B	D	D	D	D	B	D	B	D	B	D	B	B	D	D	D	D	D	D	D	D	B	B	B	B	D	D	D	D	D	D	D	D	D	B	D	B	B	B	B	D	D	B	D	D	B	B	D	D	B	D	B	B	D	B	D	D	D	B	D	D	D	D	B	B	D	D	D	D	D	B	D	D	B	B	D	D	D	B	D	D	D	B	D	B	B	D	B	B	D	B	B	D	D	B	B	B	B	B	B	B	D	D	B	D
rs30430791	B	B	D	D	D	B	D	D	D	D	B	B	B	B	B	B	B	D	B	D	D	B	B	B	B	D	D	D	D	D	B	B	D	D	D	D	D	B	B	B	B	D	B	D	D	D	B	B	B	D	D	D	D	D	D	D	D	D	D	B	D	B	D	D	D	B	D	D	B	D	D	B	D	D	D	D	D	D	D	D	B	B	D	D	D	D	D	D	D	D	D	B	B	D	B	D	D	B	D	B	B	B	D	D	B	B	B	D	D	D	D	D	D	D	B	D	D	D	B	B	B	B	D	B	B	D	D	D	B	D	D	D	B	D	D	B	B	B	B	B	B	D	D	D	D	B	D	D	B	B	B	B	D	B	B	B	D	B	D	D	B	D	B	D	D	D	D	D	B	B	B	B	D	D	D	B	B	D	D	D	B	B	B	D	B	D	D	D	D	B	B	B	D	B	D	D	D	D	B	D	B	D	B	D	B	B	D	D	D	D	D	D	D	D	B	B	B	B	D	D	D	D	D	D	D	D	D	B	D	B	B	B	B	D	D	B	D	D	B	B	D	D	B	D	B	B	D	B	D	D	D	B	D	D	D	D	B	B	D	D	D	D	D	B	D	D	B	B	D	D	D	B	D	D	D	B	D	B	B	D	B	B	D	B	B	D	D	B	B	B	B	B	B	B	D	D	B	D
rs29936813	B	B	D	D	D	B	D	D	D	D	B	B	B	B	B	B	B	D	B	D	D	B	B	B	B	D	D	D	D	D	B	B	D	D	D	D	D	B	B	B	B	D	B	D	D	D	B	B	B	D	D	D	D	D	D	D	D	D	D	B	D	B	D	D	D	B	D	D	B	D	D	B	D	D	D	D	D	D	D	D	B	B	D	D	D	D	D	D	D	D	D	B	B	D	B	D	D	B	D	B	B	B	D	D	B	B	B	D	D	D	D	D	D	D	B	D	D	D	B	B	B	B	D	B	B	D	D	D	B	D	D	D	B	D	D	B	B	B	B	B	B	D	D	D	D	B	D	D	B	B	B	B	D	B	B	B	D	B	D	D	B	D	B	D	D	D	D	D	B	B	B	B	D	D	D	B	B	D	D	D	B	B	B	D	B	D	D	D	D	B	B	B	D	B	D	D	D	D	B	D	B	D	B	D	B	B	D	D	D	D	D	D	D	D	B	B	B	B	D	D	D	D	D	D	D	D	D	B	D	B	B	B	B	D	D	B	D	D	B	B	D	D	B	D	B	B	D	B	D	D	D	B	D	D	D	D	B	B	D	D	D	D	D	B	D	D	B	B	D	D	D	B	D	D	D	B	D	B	B	D	B	B	D	B	B	D	D	B	B	B	B	B	B	B	D	D	B	D
rs29983358	B	B	D	D	D	B	D	D	D	D	B	B	B	B	B	B	B	D	B	D	D	B	B	B	B	D	D	D	D	D	B	B	D	D	D	D	D	B	B	B	B	D	B	D	D	D	B	B	B	D	D	D	D	D	D	D	D	D	D	B	D	B	D	D	D	B	D	D	B	D	D	B	D	D	D	D	D	D	D	D	B	B	D	D	D	D	D	D	D	D	D	B	B	D	B	D	D	B	D	B	B	B	D	D	B	B	B	D	D	D	D	D	D	D	B	D	D	D	B	B	B	B	D	B	B	D	D	D	B	D	D	D	B	D	D	B	B	B	B	B	B	D	D	D	D	B	D	D	B	B	B	B	D	B	B	B	D	B	D	D	B	D	B	D	D	D	D	D	B	B	B	B	D	D	D	B	B	D	D	D	B	B	B	D	B	D	D	D	D	B	B	B	D	B	D	D	D	D	B	D	B	D	B	D	B	B	D	D	D	D	D	D	D	D	B	B	B	B	D	D	D	D	D	D	D	D	D	B	D	B	B	B	B	D	D	B	D	D	B	B	D	D	B	D	B	B	D	B	D	D	D	B	D	D	D	D	B	B	D	D	D	D	D	B	D	D	B	B	D	D	D	B	D	D	D	B	D	B	B	D	B	B	D	B	B	D	D	B	B	B	B	B	B	B	D	D	B	D
rs33640744	B	B	D	D	D	B	D	D	D	D	B	B	B	B	B	B	B	D	B	D	D	B	B	B	B	D	D	D	D	D	B	B	D	D	D	D	D	B	B	B	B	D	B	D	D	D	B	B	B	D	D	D	D	D	D	D	D	D	D	B	D	B	D	D	D	B	D	D	B	D	D	B	D	D	D	D	D	D	D	D	B	B	D	D	D	D	D	D	D	D	D	B	B	D	B	D	D	B	D	B	B	B	D	D	B	B	B	D	D	D	D	D	D	D	B	D	D	D	B	B	B	B	D	B	B	D	D	D	B	D	D	D	B	D	D	B	B	B	B	B	B	D	D	D	D	B	D	D	B	B	B	B	D	B	B	B	D	B	D	D	B	D	B	D	D	D	D	D	B	B	B	B	D	D	D	B	B	D	D	D	B	B	B	D	B	D	D	D	D	B	B	B	D	B	D	D	D	D	B	D	B	D	B	D	B	B	D	D	D	D	D	D	D	D	B	B	B	B	D	D	D	D	D	D	D	D	D	B	D	B	B	B	B	D	D	B	D	D	B	B	D	D	B	D	B	B	D	B	D	D	D	B	D	D	D	D	B	B	D	D	D	D	D	B	D	D	B	B	D	D	D	B	D	D	D	B	D	B	B	D	B	B	D	B	B	D	D	B	B	B	B	B	B	B	D	D	B	D
rs30331879	B	B	D	D	D	B	D	D	D	D	B	B	B	B	B	B	B	D	B	D	D	B	B	B	B	D	D	D	D	D	B	B	D	D	D	D	D	B	B	B	B	D	B	D	D	D	B	B	B	D	D	D	D	D	D	D	D	D	D	B	D	B	D	D	D	B	D	D	B	D	D	B	D	D	D	D	D	D	D	D	B	B	D	D	D	D	D	D	D	D	D	B	B	D	B	D	D	B	D	B	B	B	D	D	B	B	B	D	D	D	D	D	D	D	B	D	D	D	B	B	B	B	D	B	B	D	D	D	B	D	D	D	B	D	D	B	B	B	B	B	B	D	D	D	D	B	D	D	B	B	B	B	D	B	B	B	D	B	D	D	B	D	B	D	D	D	D	D	B	B	B	B	D	D	D	B	B	D	D	D	B	B	B	D	B	D	D	D	D	B	B	B	D	B	D	D	D	D	B	D	B	D	B	D	B	B	D	D	D	D	D	D	D	D	B	B	B	B	D	D	D	D	D	D	D	D	D	B	D	B	B	B	B	D	D	B	D	D	B	B	D	D	B	D	B	B	D	B	D	D	D	B	D	D	D	D	B	B	D	D	D	D	D	B	D	D	B	B	D	D	D	B	D	D	D	B	D	B	B	D	B	B	D	B	B	D	D	B	B	B	B	B	B	B	D	D	B	D
rs46507919	B	B	D	D	D	B	D	D	D	D	B	B	B	B	B	B	B	D	B	D	D	B	B	B	B	D	D	D	D	D	B	B	D	D	D	D	D	B	B	B	B	D	B	D	D	D	B	B	B	D	D	D	D	D	D	D	D	D	D	B	D	B	D	D	D	B	D	D	B	D	D	B	D	D	D	D	D	D	D	D	B	B	D	D	D	D	D	D	D	D	D	B	B	D	B	D	D	B	D	B	B	B	D	D	B	B	B	D	D	D	D	D	D	D	B	D	D	D	B	B	B	B	D	B	B	D	D	D	B	D	D	B	B	D	D	B	B	B	B	B	B	D	D	D	D	B	D	D	B	B	B	B	D	B	B	B	D	B	D	D	B	D	B	D	D	D	D	D	B	B	B	B	D	D	D	B	B	D	B	D	B	B	B	D	B	D	D	D	B	B	B	B	D	B	D	D	D	D	B	D	B	D	B	B	B	B	D	D	D	D	D	D	D	D	B	B	B	B	D	B	D	B	B	D	B	D	D	B	B	B	B	B	B	D	D	B	D	D	B	B	D	D	B	D	B	B	D	B	D	D	D	B	D	D	D	D	B	B	D	D	D	D	D	B	D	D	B	B	D	D	D	B	D	B	D	B	D	B	B	D	B	B	D	B	B	D	D	B	B	B	B	B	B	B	D	B	B	D
rs29787071	B	B	D	D	D	B	D	D	D	D	B	B	B	B	B	B	B	D	B	D	D	B	B	B	B	D	D	D	D	D	B	B	D	D	D	D	D	B	B	B	B	D	B	D	D	D	B	B	B	D	D	D	D	D	D	D	D	D	D	B	D	B	D	D	D	B	D	D	B	D	D	B	D	D	D	D	D	D	D	D	B	B	D	D	D	D	D	D	D	D	D	B	B	D	B	D	D	B	D	B	B	B	D	D	B	B	B	D	D	D	D	D	D	D	B	D	D	D	B	B	B	B	D	B	B	D	D	D	B	D	D	B	B	D	D	B	B	B	B	B	B	D	D	D	D	B	D	D	B	B	B	B	D	B	B	B	D	B	D	D	B	D	B	D	D	D	D	D	B	B	B	B	D	D	D	B	B	D	B	D	B	B	B	D	B	D	D	D	B	B	B	B	D	B	D	D	D	D	B	D	B	D	B	B	B	B	D	D	D	D	D	D	D	D	B	B	B	B	D	B	D	B	B	D	B	D	D	B	B	B	B	B	B	D	D	B	D	D	B	B	D	D	B	D	B	B	D	B	D	D	D	B	D	D	D	D	B	B	D	D	D	D	D	B	D	D	B	B	D	D	D	B	D	B	D	B	D	B	B	D	B	B	D	B	B	D	D	B	B	B	B	B	B	B	D	B	B	D
rs48979294	B	B	D	D	D	B	D	D	D	D	B	B	B	B	B	B	B	D	B	D	D	B	B	B	B	D	D	D	D	D	B	B	D	D	D	D	D	B	B	B	B	D	B	D	D	D	B	B	B	D	D	D	D	D	D	D	D	D	D	B	D	B	D	D	D	B	D	D	B	D	D	B	D	D	D	D	D	D	D	D	B	B	D	D	D	D	D	D	D	D	D	B	B	D	B	D	D	B	D	B	B	B	D	D	B	B	B	D	D	D	D	D	D	D	B	D	D	D	B	B	B	B	D	B	B	D	D	D	B	D	D	B	B	D	D	B	B	B	B	B	B	D	D	D	D	B	D	D	B	B	B	B	D	B	B	B	D	B	D	D	B	D	B	D	D	D	D	D	B	B	B	B	D	D	D	B	B	D	B	D	B	B	B	D	B	D	D	D	B	B	B	B	D	B	D	D	D	D	B	D	B	D	B	B	B	B	D	D	D	D	D	D	D	D	B	B	B	B	D	B	D	B	B	D	B	D	D	B	B	B	B	B	B	D	D	B	D	D	B	B	D	D	B	D	B	B	D	B	D	D	D	B	D	D	D	D	B	B	D	D	D	D	D	B	D	D	B	B	D	D	D	B	D	B	D	B	D	B	B	D	B	B	D	B	B	D	D	B	B	B	B	B	B	B	D	B	B	D
rs52574939	B	B	D	D	D	B	D	D	D	D	B	B	B	B	B	B	B	D	B	D	D	B	B	B	B	D	D	D	D	D	B	B	D	D	D	D	D	B	B	B	B	D	B	D	D	D	B	B	B	D	D	D	D	D	D	D	D	D	D	B	D	B	D	D	D	B	D	D	B	D	D	B	D	D	D	D	D	D	D	D	B	B	D	D	D	D	D	D	D	D	D	B	B	D	B	D	D	B	D	B	B	B	D	D	B	B	B	D	D	D	D	D	D	D	B	D	D	D	B	B	B	B	D	B	B	D	D	D	B	D	D	B	B	D	D	B	B	B	B	B	B	D	D	D	D	B	D	D	B	B	B	B	D	B	B	B	D	B	D	D	B	D	B	D	D	D	D	D	B	B	B	B	D	D	D	B	B	D	B	D	B	B	B	D	B	D	D	D	B	B	B	B	D	B	D	D	D	D	B	D	B	D	B	B	B	B	D	D	D	D	D	D	D	D	B	B	B	B	D	B	D	B	B	D	B	D	D	B	B	B	B	B	B	D	D	B	D	D	B	B	D	D	B	D	B	B	D	B	D	D	D	B	D	D	D	D	B	B	D	D	D	D	D	B	D	D	B	B	D	D	D	B	D	B	D	B	D	B	B	D	B	B	D	B	B	D	D	B	B	B	B	B	B	B	D	B	B	D
rs13480416	B	B	D	D	D	B	D	D	D	D	B	B	B	B	B	B	B	D	B	D	D	B	B	B	B	D	D	D	D	D	B	B	D	D	D	D	D	B	B	B	B	D	B	D	D	D	B	B	B	D	D	D	D	D	D	D	D	D	D	B	D	B	D	D	D	B	D	D	B	D	D	B	D	D	D	D	D	D	D	D	B	B	D	D	D	D	D	D	D	D	D	B	B	D	B	D	D	B	D	B	B	B	D	D	B	B	B	D	D	D	D	D	D	D	B	D	D	D	B	B	B	B	D	B	B	D	D	D	B	D	D	B	B	D	D	B	B	B	B	B	B	D	D	D	D	B	D	D	B	B	B	B	D	B	B	B	D	B	D	D	B	D	B	D	D	D	D	D	B	B	B	B	D	D	D	B	B	D	B	D	B	B	B	D	B	D	D	D	B	B	B	B	D	B	D	D	D	D	B	D	B	D	B	B	B	B	D	D	D	D	D	D	D	D	B	B	B	B	D	B	D	B	B	D	B	D	D	B	B	B	B	B	B	D	D	B	D	D	B	B	D	D	B	D	B	B	D	B	D	D	D	B	D	D	D	D	B	B	D	D	D	D	D	B	D	D	B	B	D	D	D	B	D	B	D	B	D	B	B	D	B	B	D	B	B	D	D	B	B	B	B	B	B	B	D	B	B	D
rs30472051	B	B	D	D	D	B	D	D	D	D	B	B	B	B	B	B	B	D	B	D	D	B	B	B	B	D	D	D	D	D	B	B	D	D	D	D	D	B	B	B	B	D	B	D	D	D	B	B	B	D	D	D	D	D	D	D	D	D	D	B	D	B	D	D	D	B	D	D	B	D	D	B	D	D	D	D	D	D	D	D	B	B	D	D	D	D	D	D	D	D	D	B	B	D	B	D	D	B	D	B	B	B	D	D	B	B	B	D	D	D	D	D	D	D	B	D	D	D	B	B	B	B	D	B	B	D	D	D	B	D	D	B	B	D	D	B	B	B	B	B	B	D	D	D	D	B	D	D	B	B	B	B	D	B	B	B	D	B	D	D	B	D	B	D	D	D	D	D	B	B	B	B	B	D	B	B	B	D	B	D	B	B	B	B	B	D	D	D	B	B	B	B	D	B	D	B	B	D	B	D	B	D	B	B	B	B	D	D	D	D	D	D	D	D	B	B	B	B	D	B	D	B	B	D	B	D	D	B	B	B	B	B	B	D	B	B	D	D	B	B	D	B	B	D	B	B	D	B	D	D	D	B	D	D	D	D	B	B	D	D	D	B	D	B	D	D	B	B	D	D	D	B	D	B	D	B	D	B	B	D	B	B	D	B	B	D	D	B	B	B	B	B	B	B	B	B	B	D
rs29593654	B	D	D	D	D	B	D	D	D	D	B	B	B	B	B	B	B	D	B	D	D	B	B	B	B	D	D	D	D	D	B	B	D	D	D	D	D	B	B	D	B	D	D	D	D	D	D	D	D	D	D	D	D	D	D	D	D	D	D	B	D	B	D	D	D	B	D	D	B	D	D	D	D	D	D	D	D	D	D	D	D	B	D	D	D	D	D	D	D	D	D	B	B	D	B	D	D	B	D	B	B	B	D	D	B	B	B	D	D	D	D	D	D	D	B	D	D	D	B	B	B	B	D	B	B	D	D	D	B	D	D	B	B	D	D	B	B	B	B	B	B	D	D	D	D	B	D	D	B	B	B	B	D	B	B	D	D	D	D	D	B	D	B	D	D	D	D	D	B	B	D	B	B	D	B	B	B	D	B	D	B	B	B	B	B	D	D	D	B	D	B	D	D	B	D	B	B	D	D	D	B	D	B	B	B	B	D	D	D	D	D	D	D	D	B	B	B	B	D	B	D	B	B	D	B	D	D	B	B	B	B	B	B	D	B	B	D	D	B	B	D	B	B	D	B	B	D	B	D	D	D	B	D	D	D	D	B	B	D	D	D	B	D	B	D	D	B	D	D	D	D	B	D	B	D	B	D	D	B	D	D	B	D	B	B	D	D	D	B	B	B	B	B	B	B	B	B	D
rs30042960	B	D	D	D	D	B	D	D	D	D	B	B	B	B	B	B	B	D	B	D	D	B	B	B	B	D	D	D	D	D	B	B	D	D	D	D	D	B	B	D	B	D	D	D	D	D	D	D	D	D	D	D	D	D	D	D	D	D	D	B	D	B	D	D	D	B	D	D	B	D	D	D	D	D	D	D	D	D	D	D	D	B	D	D	D	D	D	D	D	D	D	B	B	D	B	D	D	B	D	B	B	B	D	D	B	B	B	D	D	D	D	D	D	D	B	D	D	D	B	B	B	B	D	B	B	D	D	D	B	D	D	B	B	D	D	B	B	B	B	B	B	D	D	D	D	B	D	D	B	B	B	B	D	B	B	D	D	D	D	D	B	D	B	D	D	D	D	D	B	B	D	B	B	D	B	B	B	D	B	D	B	B	B	B	B	D	D	D	B	D	B	D	D	B	D	B	B	D	D	D	B	D	B	B	B	B	D	D	D	D	D	D	D	D	B	B	B	B	D	B	D	B	B	D	B	D	D	B	B	B	B	B	B	D	B	B	D	D	B	B	D	B	B	D	B	B	D	B	D	D	D	B	D	D	D	D	B	B	D	D	D	B	D	B	D	D	B	D	D	D	D	B	D	B	D	B	D	D	B	D	D	B	D	B	B	D	D	D	B	B	B	B	B	B	B	B	B	D
rs30374967	B	D	D	B	D	B	D	D	D	D	B	B	B	B	B	B	B	D	B	D	D	B	B	B	B	D	D	D	D	D	B	B	B	D	D	D	D	B	B	D	B	D	D	D	D	D	D	D	D	D	D	D	D	D	D	D	D	D	D	B	D	B	D	D	D	B	D	D	B	D	D	D	D	D	D	D	D	D	D	B	D	B	D	D	D	B	D	D	D	D	D	B	B	D	B	D	D	B	D	B	B	B	D	D	B	B	B	D	D	D	D	D	D	D	B	D	D	D	B	B	B	B	D	B	B	D	D	D	B	D	D	B	B	D	D	B	B	B	B	B	B	D	D	D	D	B	D	D	B	B	B	B	D	B	B	D	D	D	D	D	B	D	B	D	D	D	D	D	B	B	D	B	B	D	B	B	B	D	B	D	B	B	B	B	B	D	D	D	B	D	B	D	D	B	D	B	B	D	D	D	B	D	B	B	B	B	D	D	D	D	D	D	D	D	B	B	B	B	D	B	D	B	B	D	B	D	D	B	B	B	B	B	B	D	B	B	D	D	B	B	D	B	B	D	B	B	D	B	D	D	D	B	D	D	D	D	B	B	D	D	D	B	D	B	D	D	B	D	D	D	D	B	D	B	D	B	D	D	B	D	D	B	D	B	B	D	D	D	B	B	B	B	B	B	B	B	B	D
rs29644463	B	D	D	B	D	B	D	D	D	D	B	B	B	B	B	B	B	D	B	D	D	B	B	B	B	D	D	D	D	D	B	B	B	D	D	D	D	B	B	D	B	D	D	D	D	D	D	D	D	D	D	D	D	D	D	D	D	D	D	B	D	B	D	D	D	B	D	D	B	D	D	D	D	D	D	D	D	D	D	B	D	B	D	D	D	B	D	D	D	D	D	B	B	D	B	D	D	B	D	B	B	B	D	D	B	B	B	D	D	D	D	D	D	D	B	D	D	D	B	B	B	B	D	B	B	D	D	D	B	D	D	B	B	D	D	B	B	B	B	B	B	D	D	D	D	B	D	D	B	B	B	B	D	B	B	D	D	D	D	D	B	D	B	D	D	D	D	D	B	B	D	B	B	D	B	B	B	D	B	D	B	B	B	B	B	D	D	D	B	D	B	D	D	B	D	B	B	D	D	D	B	D	B	B	B	B	D	D	D	D	D	D	D	D	B	B	B	B	D	B	D	B	B	D	B	D	D	B	B	B	B	B	B	D	B	B	D	D	B	B	D	B	B	D	B	B	D	B	D	D	D	B	D	D	D	D	B	B	D	D	D	B	D	B	D	D	B	D	D	D	D	B	D	B	D	B	D	D	B	D	D	B	D	B	B	D	D	D	B	B	B	B	B	B	B	B	B	D
rs30181090	B	D	D	B	D	B	D	D	D	D	B	B	B	B	B	B	B	D	B	D	D	B	B	B	B	D	D	D	D	D	B	B	B	D	D	D	D	B	B	D	B	D	D	D	D	D	D	D	D	D	D	D	D	D	D	D	D	D	D	B	D	B	D	D	D	B	D	D	B	D	D	D	D	D	D	D	D	D	D	B	D	B	D	D	D	B	D	D	D	D	D	B	B	D	B	D	D	B	D	B	B	B	D	D	B	B	B	D	D	D	D	D	D	D	B	D	D	D	B	B	B	B	D	B	B	D	D	D	B	D	D	B	B	D	D	B	B	B	B	B	B	D	D	D	D	B	D	D	B	B	B	B	D	B	B	D	D	D	D	D	B	D	B	D	D	D	D	D	B	B	D	B	B	D	B	B	B	D	B	D	B	B	B	B	B	D	D	D	B	D	B	D	D	B	D	B	B	D	D	D	B	D	B	B	B	B	D	D	D	D	D	D	D	D	B	B	B	B	D	B	D	B	B	D	B	D	D	B	B	B	B	B	B	D	B	B	D	D	B	B	D	B	B	D	B	B	D	B	D	D	D	B	D	D	D	D	B	B	D	D	D	B	D	B	D	D	B	D	D	D	D	B	D	B	D	B	D	D	B	D	D	B	D	B	B	D	D	D	B	B	B	B	B	B	B	B	B	D
rs49247490	B	D	D	B	D	B	D	D	D	D	B	B	B	B	B	B	B	D	B	D	D	B	B	B	B	D	D	D	D	D	B	B	B	D	D	D	D	B	B	D	B	D	D	D	D	D	D	D	D	D	D	D	D	D	D	D	D	D	D	B	D	B	D	D	D	B	D	D	B	D	D	D	D	D	D	D	D	D	D	B	D	B	D	D	D	B	D	D	D	D	D	B	B	D	B	D	D	B	D	B	B	B	D	D	B	B	B	D	D	D	D	D	D	D	B	D	D	D	B	B	B	B	D	B	B	D	D	D	B	D	D	B	B	D	D	B	B	B	B	B	B	D	D	D	D	B	D	D	B	B	B	B	D	B	B	D	D	D	D	D	B	D	B	D	D	D	D	D	B	B	D	B	B	D	B	B	B	D	B	D	B	B	B	B	B	D	D	D	B	D	B	D	D	B	D	B	B	D	D	D	B	D	B	B	B	B	D	D	D	D	D	D	D	D	B	B	B	B	D	B	D	B	B	D	B	D	D	B	B	B	B	B	B	D	B	B	D	D	B	B	D	B	B	D	B	B	D	B	D	D	D	B	D	D	D	D	B	B	D	D	D	B	D	B	D	D	B	D	D	D	D	B	D	B	D	B	D	D	B	D	D	B	D	B	B	D	D	D	B	B	B	B	B	B	B	B	B	D
rs29917593	B	D	D	B	D	B	D	D	D	D	B	B	B	B	B	B	B	D	B	D	D	B	B	B	B	D	D	D	D	D	B	B	B	D	D	D	D	B	B	D	B	D	D	D	D	D	D	D	D	D	D	D	D	D	D	D	D	D	D	B	D	B	D	D	D	B	D	D	B	D	D	D	D	D	D	D	D	D	D	B	D	B	D	D	D	B	D	D	D	D	D	B	B	D	B	D	D	B	D	B	B	B	D	D	B	B	B	D	D	D	D	D	D	D	B	D	D	D	B	B	B	B	D	B	B	D	D	D	B	D	D	B	B	D	D	B	B	B	B	B	B	D	D	D	D	B	D	D	B	B	B	B	D	B	B	D	D	D	D	D	B	D	B	D	D	D	D	D	B	B	D	B	B	D	B	B	B	D	B	D	B	B	B	B	B	D	D	D	B	D	B	D	D	B	D	B	B	D	D	D	B	D	B	B	B	B	D	D	D	D	D	D	D	D	B	B	B	B	D	B	D	B	B	D	B	D	D	B	B	B	B	B	B	D	B	B	D	D	B	B	D	B	B	D	B	B	D	B	D	D	D	B	D	D	D	D	B	B	D	D	D	B	D	B	D	D	B	D	D	D	D	B	D	B	D	B	D	D	B	D	D	B	D	B	B	D	D	D	B	B	B	B	B	B	B	B	B	D
rs30178651	B	D	D	B	D	D	D	D	D	D	B	B	B	B	B	B	B	D	B	D	D	B	B	B	B	D	D	D	D	D	B	B	B	D	D	D	D	B	B	D	B	D	D	D	D	D	D	D	D	D	D	D	D	D	D	D	D	D	D	B	D	B	D	D	D	B	D	D	B	D	D	D	D	D	D	D	D	D	D	B	D	B	D	D	D	B	D	D	D	D	D	B	B	D	B	D	D	B	D	B	B	B	D	D	B	B	B	D	D	D	D	D	D	D	B	D	D	D	B	B	B	B	D	B	B	D	D	D	B	D	D	B	B	D	D	B	B	B	B	B	B	D	D	D	D	B	D	D	B	B	B	B	D	B	B	D	D	D	D	D	B	D	B	D	D	D	D	D	B	B	D	B	B	D	B	B	B	D	B	D	B	D	B	B	B	D	D	D	B	D	B	D	D	B	D	B	B	D	D	D	B	D	B	B	B	B	D	D	D	B	D	D	D	D	B	B	B	B	D	B	D	B	B	D	B	D	D	B	B	B	B	B	B	D	B	B	D	D	B	B	D	B	B	D	B	B	D	B	D	D	D	B	D	D	D	D	B	B	D	D	D	B	D	B	D	D	B	D	D	D	D	B	D	B	D	B	D	D	B	D	D	B	D	B	B	B	B	D	B	B	B	B	B	B	B	B	B	D
rs33324612	B	D	D	B	D	D	D	D	D	D	B	B	B	B	B	B	B	D	B	D	D	B	B	B	B	D	D	D	D	D	B	B	B	D	D	D	D	B	B	D	B	D	D	D	D	D	D	D	D	D	D	D	D	D	D	D	D	D	D	B	D	B	D	D	D	B	D	D	B	D	D	D	D	D	D	D	D	D	D	B	D	B	D	D	D	B	D	D	D	D	D	B	B	D	B	D	D	B	D	B	B	B	D	D	B	B	B	D	D	D	D	D	D	D	B	D	D	D	B	B	B	B	D	B	B	D	D	D	B	D	D	B	B	D	D	B	B	B	B	B	B	D	D	D	D	B	D	D	B	B	B	B	D	B	B	D	D	D	D	D	B	D	B	D	D	D	D	D	B	B	D	B	B	D	B	B	B	D	B	D	B	D	B	B	B	D	D	D	B	D	B	D	D	B	D	B	B	D	D	D	B	D	B	B	B	B	D	D	D	B	D	D	D	D	B	B	B	B	D	B	D	B	B	D	B	D	D	B	B	B	B	B	B	D	B	B	D	D	B	B	D	B	B	D	B	B	D	B	D	D	D	B	D	D	D	D	B	B	D	D	D	B	D	B	D	D	B	D	D	D	D	B	D	B	D	B	D	D	B	D	D	B	D	B	B	B	B	D	B	B	B	B	B	B	B	B	B	D
rs48021219	B	D	D	B	D	D	D	D	D	D	B	B	B	B	B	B	B	D	B	D	D	B	B	B	B	D	D	D	D	D	B	B	B	D	D	D	D	B	B	D	B	D	D	D	D	D	D	D	D	D	D	D	D	D	D	D	D	D	D	B	D	B	D	D	D	B	D	D	B	D	D	D	D	D	D	D	D	D	D	B	D	B	D	D	D	B	D	D	D	D	D	B	B	D	B	D	D	B	D	B	B	B	D	D	B	B	B	D	D	D	D	D	D	D	B	D	D	D	B	B	B	B	D	B	B	D	D	D	B	D	D	B	B	D	D	B	B	B	B	B	B	D	D	D	D	B	D	D	B	B	B	B	D	B	B	D	D	D	D	D	B	D	B	D	D	D	D	D	B	B	D	B	B	D	B	B	B	D	B	D	B	D	B	B	B	D	D	D	B	D	B	D	D	B	D	B	B	D	D	D	B	D	B	B	B	B	D	D	D	B	D	D	D	D	B	B	B	B	D	B	D	B	B	D	B	D	D	B	B	B	B	B	B	D	B	B	D	D	B	B	D	B	B	D	B	B	D	B	D	D	D	B	D	D	D	D	B	B	D	D	D	B	D	B	D	D	B	D	D	D	D	B	D	B	D	B	D	D	B	D	D	B	D	B	B	B	B	D	B	B	B	B	B	B	B	B	B	D
rs51102891	B	D	D	B	D	D	D	D	D	D	B	B	B	B	B	B	B	D	B	D	D	B	B	B	B	D	D	D	D	D	B	B	B	D	D	D	D	B	B	D	B	D	D	D	D	D	D	D	D	D	D	D	D	D	D	D	D	D	D	B	D	B	D	D	D	B	D	D	B	D	D	D	D	D	D	D	D	D	D	B	D	B	D	D	D	B	D	D	D	D	D	B	B	D	B	D	D	B	D	B	B	B	D	D	B	B	B	D	D	D	D	D	D	D	B	D	D	D	B	B	B	B	D	B	B	D	D	D	B	D	D	B	B	D	D	B	B	B	B	B	B	D	D	D	D	B	D	D	B	B	B	B	D	B	B	D	D	D	D	D	B	D	B	D	D	D	D	D	B	B	D	B	B	D	B	B	B	D	B	D	B	D	B	B	B	D	D	D	B	D	B	D	D	B	D	B	B	D	D	D	B	D	B	B	B	B	D	D	D	B	D	D	D	D	B	B	B	B	D	B	D	B	B	D	B	D	D	B	B	B	B	B	B	D	B	B	D	D	B	B	D	B	B	D	B	B	D	B	D	D	D	B	D	D	D	D	B	B	D	D	D	B	D	B	D	D	B	D	D	D	D	B	D	B	D	B	D	D	B	D	D	B	D	B	B	B	B	D	B	B	B	B	B	B	B	B	B	D
rs29888751	B	D	D	B	D	D	D	D	D	D	B	B	B	B	B	B	B	D	B	D	D	B	B	B	B	D	D	D	D	D	B	B	B	D	D	D	D	B	B	D	B	D	D	D	D	D	D	D	D	D	D	D	D	D	D	D	D	D	D	B	D	B	D	D	D	B	D	D	B	D	D	D	D	D	D	D	D	D	D	B	D	B	D	D	D	B	D	D	D	D	D	B	B	D	B	D	D	B	D	B	B	B	D	D	B	B	B	D	D	D	D	D	D	D	B	D	D	D	B	B	B	B	D	B	B	D	D	D	B	D	D	B	B	D	D	B	B	B	B	B	B	D	D	D	D	B	D	D	B	B	B	B	D	B	B	D	D	D	D	D	B	D	B	D	D	D	D	D	B	B	D	B	B	D	B	B	B	D	B	D	B	D	B	B	B	D	D	D	B	D	B	D	D	B	D	B	B	D	D	D	B	D	B	B	B	B	D	D	D	B	D	D	D	D	B	B	B	B	D	B	D	B	B	D	B	D	D	B	B	B	B	B	B	D	B	B	D	D	B	B	D	B	B	D	B	B	D	B	D	D	D	B	D	D	D	D	B	B	D	D	D	B	D	B	D	D	B	D	D	D	D	B	D	B	D	B	D	D	B	D	D	B	D	B	B	B	B	D	B	B	B	B	B	B	B	B	B	D
rs6248694	B	D	D	B	D	D	D	D	D	D	D	D	D	D	B	B	B	D	B	D	D	B	B	B	B	D	D	D	D	D	B	B	B	D	D	D	D	B	B	D	B	D	D	D	D	D	D	D	D	D	D	D	D	D	D	D	D	D	D	B	D	B	D	D	D	B	D	D	B	D	D	D	D	D	D	D	D	D	D	B	D	B	D	D	D	B	D	D	D	D	D	B	B	D	B	D	D	B	D	B	B	B	D	D	B	B	B	D	D	D	D	D	D	D	B	D	D	D	B	B	B	B	D	B	B	D	D	D	B	D	D	B	B	D	D	B	B	B	B	B	B	D	D	D	D	B	D	D	B	B	B	B	D	B	B	D	D	D	D	D	B	D	B	D	D	D	D	D	B	B	D	B	B	D	B	B	B	D	B	D	B	D	B	B	B	D	D	D	B	D	B	D	D	B	D	B	B	D	D	D	B	D	B	B	B	B	D	D	D	B	D	D	D	D	B	B	B	B	D	B	D	B	B	D	B	D	D	B	B	B	B	B	B	D	B	B	D	D	B	B	D	B	B	D	B	B	D	B	D	D	D	B	D	D	D	D	B	B	D	D	D	B	D	B	D	D	B	D	D	D	D	B	D	B	D	B	D	D	B	D	D	B	D	B	B	B	B	D	B	B	B	B	B	B	B	B	B	D
rs30080851	B	D	D	B	D	D	D	D	D	D	D	D	D	D	B	B	B	D	B	D	D	B	B	B	B	D	D	D	D	D	B	B	B	D	D	D	D	B	B	D	B	D	D	D	D	D	D	D	D	D	D	D	D	D	D	D	D	D	D	B	D	B	D	D	D	B	D	D	B	D	D	D	D	D	D	D	D	D	D	B	D	B	D	D	D	B	D	D	D	D	D	B	B	D	B	D	D	B	D	B	B	B	D	D	B	B	B	D	D	D	D	D	D	D	B	D	D	D	B	B	B	B	D	B	B	D	D	D	B	D	D	B	B	D	D	B	B	B	B	B	B	D	D	D	D	B	D	D	B	B	B	B	D	B	B	D	D	D	D	D	B	D	B	D	D	D	D	D	B	B	D	B	B	D	B	B	B	D	B	D	B	D	B	B	B	D	D	D	B	D	B	D	D	B	D	B	B	D	D	D	B	D	B	B	B	B	D	D	D	B	D	D	D	D	B	B	B	B	D	B	D	B	B	D	B	D	D	B	B	B	B	B	B	D	B	B	D	D	B	B	D	B	B	D	B	B	D	B	D	D	D	B	D	D	D	D	B	B	D	D	D	B	D	B	D	D	B	D	D	D	D	B	D	B	D	B	D	D	B	D	D	B	D	B	B	B	B	D	B	B	B	B	B	B	B	B	B	D
rs33343794	B	D	D	B	D	D	D	D	D	D	D	D	D	D	B	B	B	D	B	D	D	B	B	B	B	D	D	D	D	D	B	B	B	D	D	D	D	B	B	D	B	D	D	D	D	D	D	D	D	D	D	D	D	D	D	D	D	D	D	B	D	B	D	D	D	B	D	D	B	D	D	D	D	D	D	D	D	D	D	B	D	B	D	D	D	B	D	D	D	D	D	B	B	D	B	D	D	B	D	B	B	B	D	D	B	B	B	D	D	D	D	D	D	D	B	D	D	D	B	B	B	B	D	B	B	D	D	D	B	D	D	B	B	D	D	B	B	B	B	B	B	D	D	D	D	B	D	D	B	B	B	B	D	B	B	D	D	D	D	D	B	D	B	D	D	D	D	D	B	B	D	B	B	D	B	B	B	D	B	D	B	D	B	B	B	D	D	D	B	D	B	D	D	B	D	B	B	D	D	D	B	D	B	B	B	B	D	D	D	B	D	D	D	D	B	B	B	B	D	B	D	B	B	D	B	D	D	B	B	B	B	B	B	D	B	B	D	D	B	B	D	B	B	D	B	B	D	B	D	D	D	B	D	D	D	D	B	B	D	D	D	B	D	B	D	D	B	D	D	D	D	B	D	B	D	B	D	D	B	D	D	B	D	B	B	B	B	D	B	B	B	B	B	B	B	B	B	D
rs49104667	B	D	D	B	D	D	D	D	D	D	D	D	D	D	B	B	B	D	B	D	D	B	B	B	B	D	D	D	D	D	B	B	B	D	D	D	D	B	B	D	B	D	D	D	D	D	D	D	D	D	D	D	D	D	D	D	D	D	D	B	D	B	D	D	D	B	D	D	B	D	D	D	D	D	D	D	D	D	D	B	D	B	D	D	D	B	D	D	D	D	D	B	B	D	B	D	D	B	D	B	B	B	D	D	B	B	B	D	D	D	D	D	D	D	B	D	D	D	B	B	B	B	D	B	B	D	D	D	B	D	D	B	B	D	D	B	B	B	B	B	B	D	D	D	D	B	D	D	B	B	B	B	D	B	B	D	D	D	D	D	B	D	B	D	D	D	D	D	B	B	D	B	B	D	B	B	B	D	B	D	B	D	B	B	B	D	D	D	B	D	B	D	D	B	D	B	B	D	D	D	B	D	B	B	B	B	D	D	D	B	D	D	D	D	B	B	B	B	D	B	D	B	B	D	B	D	D	B	B	B	B	B	B	D	B	B	D	D	B	B	D	B	B	D	B	B	D	B	D	D	D	B	D	D	D	D	B	B	D	D	D	B	D	B	D	D	B	D	D	D	D	B	D	B	D	B	D	D	B	D	D	B	D	B	B	B	B	D	B	B	B	B	B	B	B	B	B	D
rs51222817	B	D	D	B	D	D	D	D	D	D	D	D	D	D	B	B	B	D	B	D	D	B	B	B	B	D	D	D	D	D	B	B	B	D	D	D	D	B	B	D	B	D	D	D	D	D	D	D	D	D	D	D	D	D	D	D	D	D	D	B	D	B	D	D	D	B	D	D	B	D	D	D	D	D	D	D	D	D	D	B	D	B	D	D	D	B	D	D	D	D	D	B	B	D	B	D	D	B	D	B	B	B	D	D	B	B	B	D	D	D	D	D	D	D	B	D	D	D	B	B	B	B	D	B	B	D	D	D	B	D	D	B	B	D	D	B	B	B	B	B	B	D	D	D	D	B	D	D	B	B	B	B	D	B	B	D	D	D	D	D	B	D	B	D	D	D	D	D	B	B	D	B	B	D	B	B	B	D	B	D	B	D	D	B	B	D	D	D	B	D	D	D	D	B	D	B	B	D	D	D	B	D	B	B	B	B	D	D	D	B	D	D	D	D	B	B	B	B	D	B	D	B	B	D	B	D	D	B	B	B	D	B	B	D	B	B	D	D	B	B	D	B	D	D	B	B	D	B	D	D	D	B	D	D	D	D	B	B	D	D	D	B	D	D	D	D	B	D	D	D	D	B	D	B	D	B	D	D	B	D	D	B	D	B	B	B	B	D	B	D	D	B	D	B	B	B	B	D
rs48230698	B	D	D	B	D	D	D	D	D	D	D	D	D	D	B	B	B	D	B	D	D	B	B	B	B	D	D	D	D	D	B	B	B	D	D	D	D	B	B	D	B	D	D	D	D	D	D	D	D	D	D	D	D	D	D	D	D	D	D	B	D	B	D	D	D	B	D	D	B	D	D	D	D	D	D	D	D	D	D	B	D	B	D	D	D	B	D	D	D	D	D	B	B	D	B	D	D	B	D	B	B	B	D	D	B	B	B	D	D	D	D	D	D	D	B	D	D	D	B	B	B	B	D	B	B	D	D	D	B	D	D	B	B	D	D	B	B	B	B	B	B	D	D	D	D	B	D	D	B	B	B	B	D	B	B	D	D	D	D	D	B	D	B	D	D	D	D	D	D	B	D	D	B	D	B	D	D	D	B	D	D	D	D	B	D	D	D	D	B	D	D	D	D	B	D	B	B	D	D	D	D	D	B	B	B	B	D	D	D	B	D	D	D	D	B	B	B	B	D	B	D	B	B	D	B	D	D	B	B	B	D	B	B	D	B	B	D	D	B	B	D	B	D	D	B	D	D	D	D	D	D	B	D	D	D	D	B	B	D	D	D	B	D	D	D	D	B	D	D	D	D	B	D	B	D	D	D	D	B	D	D	B	D	B	B	B	B	D	B	D	D	B	D	B	B	B	B	D
rs33706209	B	D	D	B	D	D	D	D	D	D	D	D	D	D	B	B	B	D	B	D	D	B	B	B	B	D	D	D	D	D	B	B	B	D	D	D	D	B	B	D	B	D	D	D	D	D	D	D	D	D	D	D	D	D	D	D	D	D	D	B	D	B	D	D	D	B	D	D	B	D	D	D	D	D	D	D	D	D	D	B	D	B	D	D	D	B	D	D	D	D	D	B	B	D	B	D	D	B	D	B	B	B	D	D	B	B	B	D	D	D	D	D	D	D	B	D	D	D	B	B	B	B	D	B	B	D	D	D	B	D	D	B	B	D	D	B	B	B	B	B	B	D	D	D	D	B	D	D	B	B	B	B	D	B	B	D	D	D	D	D	B	D	B	D	D	D	D	D	D	B	D	D	B	D	B	D	D	D	B	D	D	D	D	B	D	D	D	D	B	D	D	D	D	B	D	B	B	D	D	D	D	D	B	B	B	B	D	D	D	B	D	D	D	D	B	B	B	B	D	B	D	B	B	D	B	D	D	B	B	B	D	B	B	D	B	B	D	D	B	B	D	B	D	D	B	D	D	D	D	D	D	B	D	D	D	D	B	B	D	D	D	B	D	D	D	D	B	D	D	D	D	B	D	B	D	D	D	D	B	D	D	B	D	B	B	B	B	D	B	D	D	B	D	B	B	B	B	D
rs46703750	B	D	D	B	D	D	D	D	D	D	D	D	D	D	B	B	B	D	B	D	D	B	B	B	B	D	D	D	D	D	B	B	B	D	D	D	D	B	B	D	B	D	D	D	D	D	D	D	D	D	D	D	D	D	D	D	D	D	D	B	D	B	D	D	D	B	D	D	B	D	D	D	D	D	D	D	D	D	D	B	D	B	D	D	D	B	D	D	D	D	D	B	B	D	B	D	D	B	D	B	B	B	D	D	B	B	B	D	D	D	D	D	D	D	B	D	D	D	B	B	B	B	D	B	B	D	D	D	B	D	D	B	B	D	D	B	B	B	B	B	B	D	D	D	D	B	D	D	B	B	B	B	D	B	B	D	D	D	D	D	B	D	B	D	D	D	D	D	D	B	D	D	B	D	B	D	D	D	B	D	D	D	D	B	D	D	D	D	B	D	D	D	D	B	D	B	B	D	D	D	D	D	B	B	B	B	D	D	D	B	D	D	D	D	B	B	B	B	D	B	D	B	B	D	B	D	D	B	B	B	D	B	B	D	B	B	D	D	B	B	D	B	D	D	B	D	D	D	D	D	D	B	D	D	D	D	B	B	D	D	D	B	D	D	D	D	B	D	D	D	D	B	D	B	D	D	D	D	B	D	D	B	D	B	B	B	B	D	B	D	D	B	D	B	B	B	B	D
UNC090546825	B	D	D	B	D	D	D	D	D	D	D	D	D	D	B	B	B	D	B	D	D	B	B	B	B	D	D	D	D	D	B	B	B	D	D	D	D	B	B	D	B	D	D	D	D	D	D	D	D	D	D	D	D	D	D	D	D	D	D	B	D	B	D	D	D	B	D	D	B	D	D	D	D	D	D	D	D	D	D	B	D	B	D	D	D	B	D	D	D	D	D	B	B	D	B	D	D	B	D	B	B	B	D	D	B	B	B	D	D	D	D	D	D	D	B	D	D	D	B	B	B	B	D	B	B	D	D	D	B	D	D	B	B	D	D	B	B	B	B	B	B	D	D	D	D	B	D	D	B	B	B	B	D	B	B	D	D	D	D	D	B	D	B	D	D	D	D	D	D	B	D	D	B	D	B	D	D	D	B	D	D	D	D	B	D	D	D	D	B	D	D	D	D	B	D	B	B	D	D	D	D	D	B	B	B	B	D	D	D	B	D	D	D	D	B	B	B	B	D	B	D	B	B	D	B	D	D	B	B	B	D	B	B	D	B	B	D	D	B	B	D	B	D	D	B	D	D	D	D	D	D	B	D	D	D	D	B	B	D	D	D	B	D	D	D	D	B	D	D	D	D	B	D	B	D	D	D	D	B	D	D	B	D	B	B	B	B	D	B	D	D	B	D	B	B	B	B	D
rs6381909	B	D	D	B	D	D	D	D	D	D	D	D	D	D	B	B	B	D	B	D	D	B	B	B	B	D	D	D	D	D	B	B	B	D	D	D	D	B	B	D	B	D	D	D	D	D	D	D	D	D	D	D	D	D	D	D	D	D	D	B	D	B	D	D	D	B	D	D	B	D	D	D	D	D	D	D	D	D	D	B	D	B	D	D	D	B	D	D	D	D	D	B	B	D	B	D	D	B	D	B	B	B	D	D	B	B	B	D	D	D	D	D	D	D	B	D	D	D	B	B	B	B	D	B	B	D	D	D	B	D	D	B	B	D	D	B	B	B	B	B	B	D	D	D	D	B	D	D	B	B	B	B	D	B	B	D	D	D	D	D	B	D	B	D	D	D	D	D	D	B	D	D	B	D	B	D	D	D	B	D	D	D	D	B	D	D	D	D	B	D	D	D	D	B	D	B	B	D	D	D	D	D	B	B	B	B	D	D	D	B	D	D	D	D	B	B	B	B	D	B	D	B	B	D	B	D	D	B	B	B	D	B	B	D	B	B	D	D	B	B	D	B	D	D	B	D	D	D	D	D	D	B	D	D	D	D	B	B	D	D	D	B	D	D	D	D	B	D	D	D	D	B	D	B	D	D	D	D	B	D	D	B	D	B	B	B	B	D	B	D	D	B	D	B	B	B	B	D
rs48772581	B	D	D	B	D	D	D	D	D	D	D	D	D	D	B	B	B	D	B	D	D	B	B	B	B	D	D	D	D	D	B	B	B	D	D	D	D	B	B	D	B	D	D	D	D	D	D	D	D	D	D	D	D	D	D	D	D	D	D	B	D	B	D	D	D	B	D	D	B	D	D	D	D	D	D	D	D	D	D	B	D	B	D	D	D	B	D	D	D	D	D	B	B	D	B	D	D	B	D	B	B	B	D	D	B	B	B	D	D	D	D	D	D	D	B	D	D	D	B	B	B	B	D	B	B	D	D	D	B	D	D	B	B	D	D	B	B	B	B	B	B	D	D	D	D	B	D	D	B	B	B	B	D	B	B	D	D	D	D	D	B	D	B	D	D	D	D	D	D	B	D	D	B	D	B	D	D	D	B	D	D	D	D	B	D	D	D	D	B	D	D	D	D	B	D	B	B	D	D	D	D	D	B	B	B	B	D	D	D	B	D	D	D	D	B	B	B	B	D	B	D	B	B	D	B	D	D	B	B	B	D	B	B	D	B	B	D	D	B	B	D	B	D	D	B	D	D	D	D	D	D	B	D	D	D	D	B	B	D	D	D	B	D	D	D	D	B	D	D	D	D	B	D	B	D	D	D	D	B	D	D	B	D	B	B	B	B	D	B	D	D	B	D	B	B	B	B	D
rs33720251	B	D	D	B	D	D	D	D	D	D	D	D	D	D	B	B	B	D	B	D	D	B	B	B	B	D	D	D	D	D	B	B	B	D	D	D	D	B	B	D	B	D	D	D	D	D	D	D	D	D	D	D	D	D	D	D	D	D	D	B	D	B	D	D	D	B	D	D	B	D	D	D	D	D	D	D	D	D	D	B	D	B	D	D	D	B	D	D	D	D	D	B	B	D	B	D	D	B	D	B	B	B	D	D	B	B	B	D	D	D	D	D	D	D	B	D	D	D	B	B	B	B	D	B	B	D	D	D	B	D	D	B	B	D	D	B	B	B	B	B	B	D	D	D	D	B	D	D	B	B	B	B	D	B	B	D	D	D	D	D	B	D	B	D	D	D	D	D	D	B	D	D	B	D	B	D	D	D	B	D	D	D	D	B	D	D	D	D	B	D	D	D	D	B	D	B	B	D	D	D	D	D	B	B	B	B	D	D	D	B	D	D	D	D	B	B	B	B	D	B	D	B	B	D	B	D	D	B	B	B	D	B	B	D	B	B	D	D	B	B	D	B	D	D	B	D	D	D	D	D	D	B	D	D	D	D	B	B	D	D	D	B	D	D	D	D	B	D	D	D	D	B	D	B	D	D	D	D	B	D	D	B	D	B	B	B	B	D	B	D	D	B	D	B	B	B	B	D
rs29688717	B	D	D	B	D	D	D	D	D	D	D	D	D	D	B	B	B	D	B	D	D	B	B	B	B	D	D	D	D	D	B	B	B	D	D	D	D	B	B	D	B	D	D	D	D	D	D	D	D	D	D	D	D	D	D	D	D	D	D	B	D	B	D	D	D	B	D	D	B	D	D	D	D	D	D	D	D	D	D	B	D	B	D	D	D	B	D	D	D	D	D	B	B	D	B	D	D	B	D	B	B	B	D	D	B	B	B	D	D	D	D	D	D	D	B	D	D	D	B	B	B	B	D	B	B	D	D	D	B	D	D	B	B	D	D	B	B	B	B	B	B	D	D	D	D	B	D	D	B	B	B	B	D	B	B	D	D	D	D	D	B	D	B	D	D	D	D	D	D	B	D	D	B	D	B	D	D	D	B	D	D	D	D	B	D	D	D	D	B	D	D	D	D	B	D	B	B	D	D	D	D	D	B	B	B	B	D	D	D	B	D	D	D	D	B	B	B	B	D	B	D	B	B	D	B	D	D	B	B	B	D	B	B	D	B	B	D	D	B	B	D	B	D	D	B	D	D	D	D	D	D	B	D	D	D	D	B	B	D	D	D	B	D	D	D	D	B	D	D	D	D	B	D	B	D	D	D	D	B	D	D	B	D	B	B	B	B	D	B	D	D	B	D	B	B	B	B	D
rs30374203	B	D	D	B	D	D	D	D	D	D	D	D	D	D	B	B	B	D	B	D	D	B	B	B	B	D	D	D	D	D	B	B	B	D	D	D	D	B	B	D	B	D	D	D	D	D	D	D	D	D	D	D	D	D	D	D	D	D	D	B	D	B	D	D	D	B	D	D	B	D	D	D	D	D	D	D	D	D	D	B	D	B	D	D	D	B	D	D	D	D	D	B	B	D	B	D	D	B	D	B	B	B	D	D	B	B	B	D	D	D	D	D	D	D	B	D	D	D	B	B	B	B	D	B	B	D	D	D	B	D	D	B	B	D	D	B	B	B	B	B	B	D	D	D	D	B	D	D	B	B	B	B	D	B	B	D	D	D	D	D	B	D	B	D	D	D	D	D	D	B	D	D	B	D	B	D	D	D	B	D	D	D	D	B	D	D	D	D	B	D	D	D	D	B	D	B	B	D	D	D	D	D	B	B	B	B	D	D	D	B	D	D	D	D	B	B	B	B	D	B	D	B	B	D	B	D	D	B	B	B	D	B	B	D	B	B	D	D	B	B	D	B	D	D	B	D	D	D	D	D	D	B	D	D	D	D	B	B	D	D	D	B	D	D	D	D	B	D	D	D	D	B	D	B	D	D	D	D	B	D	D	B	D	B	B	B	B	D	B	D	D	B	D	B	B	B	B	D
rs36686502	B	D	D	B	D	D	D	D	D	D	D	D	D	D	B	B	B	D	B	D	D	B	B	B	B	D	D	D	D	D	B	B	B	D	D	D	D	B	B	D	B	D	D	D	D	D	D	D	D	D	D	D	D	D	D	D	D	D	D	B	D	B	D	D	D	B	D	D	B	D	D	D	D	D	D	D	D	D	D	B	D	B	D	D	D	B	D	D	D	D	D	B	B	D	B	D	D	B	D	B	B	B	D	D	B	B	B	H	D	H	D	D	D	D	B	D	D	D	B	B	B	B	D	B	B	D	D	D	B	D	D	B	B	D	D	B	B	B	B	B	B	D	D	D	D	B	D	D	B	B	B	B	D	B	B	D	D	D	D	D	B	D	B	D	D	D	D	D	D	B	D	D	B	D	B	D	D	D	B	D	D	D	D	B	D	D	D	D	B	D	D	D	D	B	D	B	B	D	D	D	D	D	B	B	B	B	D	D	D	B	D	D	D	D	B	B	B	B	D	B	D	B	B	D	B	D	D	B	B	B	D	B	B	D	B	B	D	D	B	B	D	B	D	D	B	D	D	D	D	D	D	B	D	D	D	D	B	B	D	D	D	B	D	D	D	D	B	D	D	D	D	B	D	B	D	D	D	D	B	D	D	B	D	B	B	B	B	D	B	D	D	B	D	B	B	B	B	D
rs29642835	B	D	D	B	D	D	D	D	D	D	D	D	D	D	B	B	B	D	B	D	D	B	B	B	B	D	D	D	D	D	B	B	B	D	D	D	D	B	B	D	B	D	D	D	D	D	D	D	D	D	D	D	D	D	D	D	D	D	D	B	D	B	D	D	D	B	D	D	B	D	D	D	D	D	D	D	D	D	D	B	D	B	D	D	D	B	D	D	D	D	D	B	B	D	B	D	D	B	D	B	B	B	D	D	B	B	B	B	D	B	D	D	D	D	B	D	D	D	B	B	B	B	D	B	B	D	D	D	B	D	D	B	B	D	D	B	B	B	B	B	B	D	D	D	D	B	D	D	B	B	B	B	D	B	B	D	D	D	D	D	B	D	B	D	D	D	D	D	D	B	D	D	B	D	B	D	D	D	B	D	D	D	D	B	D	D	D	D	B	D	D	D	D	B	D	B	B	D	D	D	D	D	B	B	B	B	D	D	D	B	D	D	D	D	B	B	B	B	D	B	D	B	B	D	B	D	D	B	B	B	D	B	B	D	B	B	D	D	B	B	D	B	D	D	B	D	D	D	D	D	D	B	D	D	D	D	B	B	D	D	D	B	D	D	D	D	B	D	D	D	D	B	D	B	D	D	D	D	B	D	D	B	D	B	B	B	B	D	B	D	D	B	D	B	B	B	B	D
rs33741536	B	D	D	B	D	D	D	D	D	D	D	D	D	D	B	B	B	D	B	D	D	B	B	B	B	D	D	D	D	D	B	B	B	D	D	D	D	B	B	D	B	D	D	D	D	D	D	D	D	D	D	D	D	D	D	D	D	D	D	B	D	B	D	D	D	B	D	D	B	D	D	D	D	D	D	D	D	D	D	B	D	B	D	D	D	B	D	D	D	D	D	B	B	D	B	D	D	B	D	B	B	B	D	D	B	B	B	B	D	B	D	D	D	D	B	D	D	D	B	B	B	B	D	B	B	D	D	D	B	D	D	B	B	D	D	B	B	B	B	B	B	D	D	D	D	B	D	D	B	B	B	B	D	B	B	D	D	D	D	D	B	D	B	D	D	D	D	D	D	B	D	D	B	D	B	D	D	D	B	D	D	D	D	B	D	D	D	D	B	D	D	D	D	B	D	B	B	D	D	D	D	D	B	B	B	B	D	D	D	B	D	D	D	D	B	B	B	B	D	B	D	B	B	D	B	D	D	B	B	B	D	B	B	D	B	B	D	D	B	B	D	B	D	D	B	D	D	D	D	D	D	B	D	D	D	D	B	B	D	D	D	B	D	D	D	D	B	D	D	D	D	B	D	B	D	D	D	D	B	D	D	B	D	B	B	B	B	D	B	D	D	B	D	B	B	B	B	D
rs37026233	B	D	D	B	D	D	D	D	D	D	D	D	D	D	B	B	B	D	B	D	D	B	B	B	B	B	B	D	B	B	B	B	B	D	D	D	D	B	B	D	B	D	D	D	D	D	D	D	D	D	D	D	D	D	D	B	B	D	D	B	B	B	D	D	D	B	D	D	B	B	B	D	D	B	B	B	B	B	B	B	D	B	D	B	B	B	D	B	D	D	D	B	B	D	B	B	B	B	D	B	B	B	B	B	B	B	B	B	B	B	D	D	D	B	B	D	B	D	B	B	B	B	D	B	B	D	D	D	B	D	D	B	B	D	D	B	B	B	B	B	B	D	D	D	D	B	D	D	B	B	B	B	D	B	B	D	D	D	D	D	B	D	B	D	D	D	D	D	D	B	D	D	B	D	B	D	D	D	B	D	D	D	D	B	D	D	D	D	B	D	D	D	D	B	D	B	B	D	D	B	D	D	B	B	B	B	D	D	D	B	D	D	D	D	B	B	B	B	D	B	D	B	B	D	B	D	D	B	B	B	D	B	B	D	B	B	D	D	B	B	D	B	D	D	B	D	D	D	B	D	D	B	D	D	D	D	B	B	D	D	D	B	D	D	D	D	B	D	D	D	D	B	D	B	D	D	D	D	B	D	D	B	D	B	B	B	B	D	B	D	D	B	D	B	B	B	B	D
rs47115736	B	D	D	B	D	D	D	D	D	D	D	D	D	D	B	B	B	D	B	D	D	B	B	B	B	B	B	D	B	B	B	B	B	D	D	D	D	B	B	D	B	D	D	D	D	D	D	D	D	D	D	D	D	D	D	B	B	D	D	B	B	B	D	D	D	B	D	D	B	B	B	D	D	B	B	B	B	B	B	B	D	B	D	B	B	B	D	B	D	D	D	B	B	D	B	B	B	B	D	B	B	B	B	B	B	B	B	B	B	B	D	D	D	B	B	D	B	D	B	B	B	B	D	B	B	D	D	D	B	D	D	B	B	D	D	B	B	B	B	B	B	D	D	D	D	B	D	D	B	B	B	B	D	B	B	D	D	D	D	D	B	D	B	D	D	D	D	D	D	B	D	D	B	D	B	D	D	D	B	D	D	D	D	B	D	D	D	D	B	D	D	D	D	B	D	B	B	D	D	B	D	D	B	B	B	B	D	D	D	B	D	D	D	D	B	B	B	B	D	B	D	B	B	D	B	D	D	B	B	B	D	B	B	D	B	B	D	B	B	B	D	B	D	D	B	D	D	D	B	D	D	B	D	D	D	D	B	B	D	B	B	B	D	D	D	B	B	D	D	D	D	B	D	B	D	D	D	D	B	D	D	B	D	B	B	B	B	D	B	D	D	B	D	B	B	B	B	D
rs30192226	B	D	D	B	D	D	D	D	D	D	D	D	D	D	B	B	B	D	B	D	D	B	B	B	B	B	B	D	B	B	B	B	B	D	D	D	D	B	B	D	B	D	D	D	D	D	D	D	D	D	D	D	D	D	D	B	B	D	D	B	B	B	D	D	D	B	D	D	B	B	B	D	D	B	B	B	B	B	B	B	D	B	D	B	B	B	D	B	D	D	D	B	B	D	B	B	B	B	D	B	B	B	B	B	B	B	B	B	B	B	D	D	D	B	B	D	B	D	B	B	B	B	D	B	B	D	D	D	B	D	D	B	B	D	D	B	B	B	B	B	B	D	D	D	D	B	D	D	B	B	B	B	D	B	B	D	D	D	D	D	B	D	B	D	D	D	D	D	D	B	D	D	B	D	B	D	D	D	B	D	D	D	D	B	D	D	D	D	B	D	D	D	D	B	D	B	B	D	D	B	D	D	B	B	B	B	D	D	D	B	D	D	D	D	B	B	B	B	D	B	D	B	B	D	B	D	D	B	B	B	D	B	B	D	B	B	D	B	B	B	D	B	D	D	B	D	D	D	B	D	D	B	D	D	D	D	B	B	D	B	B	B	D	D	D	B	B	D	D	D	D	B	D	B	D	D	D	D	B	D	D	B	D	B	B	B	B	D	B	D	D	B	D	B	B	B	B	D
Affy_PC9_118	B	D	D	B	D	D	D	D	H	D	D	D	D	D	H	H	H	D	H	D	D	B	B	B	B	B	B	D	B	B	B	B	B	D	D	D	D	H	B	D	H	D	D	D	D	D	D	D	D	D	D	D	D	D	D	B	B	D	D	B	B	B	D	D	D	H	D	D	H	B	B	D	D	B	B	B	B	B	B	B	D	B	D	B	B	B	D	B	D	D	D	B	B	D	B	B	B	H	D	B	B	B	B	B	H	B	B	B	B	B	D	D	D	B	B	D	B	D	B	B	D	D	D	B	B	D	D	D	B	D	D	B	B	D	D	B	B	B	B	B	B	D	D	D	D	D	D	D	D	B	B	B	D	B	B	D	D	D	D	D	H	D	H	D	D	D	B	D	H	B	D	H	B	D	B	H	H	D	B	D	H	D	H	B	H	D	D	D	B	D	H	D	B	H	D	B	B	D	D	B	H	D	H	B	H	B	B	D	D	B	B	D	D	B	B	B	B	B	D	B	D	B	B	D	B	D	D	B	B	B	H	B	D	D	B	H	D	B	B	B	D	B	H	D	H	H	D	H	B	D	D	H	D	D	D	D	B	B	D	B	B	B	D	H	D	B	H	D	D	D	D	B	B	B	B	H	D	D	H	B	D	B	D	H	B	B	B	D	H	H	H	H	H	H	B	B	B	D
rs47073848	B	D	D	B	D	D	D	D	B	D	D	D	D	D	D	D	D	D	D	D	D	D	D	D	D	B	B	D	B	B	D	B	B	D	D	D	D	D	D	D	D	D	D	D	D	D	D	D	D	D	D	D	D	D	D	B	B	D	D	B	B	B	D	D	D	D	D	D	D	B	B	D	D	B	B	B	B	B	B	B	D	B	D	B	B	B	D	B	D	D	D	B	D	D	D	B	B	D	D	B	B	B	B	B	D	B	B	B	B	B	D	D	D	B	B	D	B	D	B	D	D	D	D	D	B	D	D	D	B	D	D	B	B	D	D	D	D	D	D	B	B	D	D	D	D	D	D	D	D	B	B	B	D	B	B	D	D	D	D	D	D	D	D	D	D	D	B	D	B	B	D	B	B	D	B	B	B	D	B	D	B	D	B	B	B	D	D	D	B	D	B	D	B	D	D	B	B	D	D	B	B	D	D	B	D	B	B	D	D	B	B	D	D	B	B	B	B	B	D	B	D	B	B	D	B	D	D	B	B	B	B	B	D	D	B	D	D	B	B	B	D	B	B	D	D	B	D	B	B	D	D	D	D	D	D	D	B	B	D	B	B	B	D	B	D	B	D	D	D	D	D	B	B	B	B	B	D	D	D	B	D	B	D	D	B	B	B	D	D	B	B	D	B	D	B	B	B	D
rs33759597	B	D	D	B	D	D	D	D	B	D	D	D	D	D	D	D	D	D	D	D	D	D	D	D	D	B	B	D	B	B	D	B	B	D	D	D	D	D	D	D	D	D	D	D	D	D	D	D	D	D	D	D	D	D	D	B	B	D	D	B	B	B	D	D	D	D	D	D	D	B	B	D	D	B	B	B	B	B	B	B	D	B	D	B	B	B	D	B	D	D	D	B	D	D	D	B	B	D	D	B	B	B	B	B	D	B	B	B	B	B	D	D	D	B	B	D	B	D	B	D	D	D	D	D	B	D	D	D	B	D	D	B	B	D	D	D	D	D	D	B	B	D	D	D	D	D	D	D	D	B	B	B	D	B	B	D	D	D	D	D	D	D	D	D	D	D	B	D	B	B	D	B	B	D	B	B	B	D	B	D	B	D	B	B	B	D	D	D	B	D	B	D	B	D	D	B	B	D	D	B	B	D	D	B	D	B	B	D	D	B	B	D	D	B	B	B	B	B	D	B	D	B	B	D	B	D	D	B	B	B	B	B	D	D	B	D	D	B	B	B	D	B	B	D	D	B	D	B	B	D	D	D	D	D	D	D	B	B	D	B	B	B	D	B	D	B	D	D	D	D	D	B	B	B	B	B	D	D	D	B	D	B	D	D	B	B	B	D	D	B	B	D	B	D	B	B	B	D
rs8254361	B	D	D	B	D	D	D	D	B	D	D	D	D	D	D	D	D	D	D	D	D	D	D	D	D	B	B	D	B	B	D	B	B	D	D	D	D	D	D	D	D	D	D	D	D	D	D	D	D	D	D	D	D	D	D	B	B	D	D	B	B	B	D	D	D	D	D	D	D	B	B	D	D	B	B	B	B	B	B	B	D	B	D	B	B	B	D	B	D	D	D	B	D	D	D	B	B	D	D	B	B	B	B	B	D	B	B	B	B	B	D	D	D	B	B	D	B	D	B	D	D	D	D	D	B	D	D	D	B	D	D	B	B	D	D	D	D	D	D	B	B	D	D	D	D	D	D	D	D	B	B	B	D	B	B	D	D	D	D	D	D	D	D	D	D	D	B	D	B	B	D	B	B	D	B	B	B	D	B	D	B	D	B	B	B	D	D	D	B	D	B	D	B	D	D	B	B	D	D	B	B	D	D	B	D	B	B	D	D	B	B	D	D	B	B	B	B	B	D	B	D	B	B	D	B	D	D	B	B	B	B	B	D	D	B	D	D	B	B	B	D	B	B	D	D	B	D	B	B	D	D	D	D	D	D	D	B	B	D	B	B	B	D	B	D	B	D	D	D	D	D	B	B	B	B	B	D	D	D	B	D	B	D	D	B	B	B	D	D	B	B	D	B	D	B	B	B	D
rs29782719	B	D	D	B	D	D	D	D	B	D	D	D	D	D	D	D	D	D	D	D	D	D	D	D	D	B	B	D	B	B	D	B	B	D	D	D	D	D	D	D	D	D	D	D	D	D	D	D	D	D	D	D	D	D	D	B	B	D	D	B	B	B	D	D	D	D	D	D	D	B	B	D	D	B	B	B	B	B	B	B	D	B	D	B	B	B	D	B	D	D	D	B	D	D	D	B	B	D	D	B	B	B	B	B	D	B	B	B	B	B	D	D	D	B	B	D	B	D	B	D	D	D	D	D	B	D	D	D	B	D	D	B	B	D	D	D	D	D	D	B	B	D	D	D	D	D	D	D	D	B	B	B	D	B	B	D	D	D	D	D	D	D	D	D	D	D	B	D	B	B	D	B	B	D	B	B	B	D	B	D	B	D	B	B	B	D	D	D	B	D	B	D	B	D	D	B	B	D	D	B	B	D	D	B	D	B	B	D	D	B	B	D	D	B	B	B	B	B	D	B	D	B	B	D	B	D	D	B	B	B	B	B	D	D	B	D	D	B	B	B	D	B	B	D	D	B	D	B	B	D	D	D	D	D	D	D	B	B	D	B	B	B	D	B	D	B	D	D	D	D	D	B	B	B	B	B	D	D	D	B	D	B	D	D	B	B	B	D	D	B	B	D	B	D	B	B	B	D
rs48652143	B	D	D	B	D	D	D	D	B	D	D	D	D	D	D	D	D	D	D	D	D	D	D	D	D	B	B	D	B	B	D	B	B	D	D	D	D	D	D	D	D	D	D	D	D	D	D	D	D	D	D	D	D	D	D	B	B	D	D	B	B	B	D	D	D	D	D	D	D	B	B	D	D	B	B	B	B	B	B	B	D	B	D	B	B	B	D	B	D	D	D	B	D	D	D	B	B	D	D	B	B	B	B	B	D	B	B	B	B	B	D	D	D	B	B	D	B	D	B	D	D	D	D	D	B	D	D	D	B	D	D	B	B	D	D	D	D	D	D	B	B	D	D	D	D	D	D	D	D	B	B	B	D	B	B	D	D	D	D	D	D	D	D	D	D	D	B	D	B	B	D	B	B	D	B	B	B	D	B	D	B	D	B	B	B	D	D	D	B	D	B	D	B	D	D	B	B	D	D	B	B	D	D	B	D	B	B	D	D	B	B	D	D	B	B	B	B	B	D	B	D	B	B	D	B	D	D	B	B	B	B	B	D	D	B	D	D	B	B	B	D	B	B	D	D	B	D	B	B	D	D	D	D	D	D	D	B	B	D	B	B	B	D	B	D	B	D	D	D	D	D	B	B	B	B	B	D	D	D	B	D	B	D	D	B	B	B	D	D	B	B	D	B	D	B	B	B	D
rs30075728	B	D	D	B	D	D	D	D	B	D	D	D	D	D	D	D	D	D	D	D	D	D	D	D	D	B	B	D	B	B	D	B	B	D	D	D	D	D	D	D	D	D	D	D	D	D	D	D	D	D	D	D	D	D	D	B	B	D	D	B	B	B	D	D	D	D	D	D	D	B	B	D	D	B	B	B	B	B	B	B	D	B	D	B	B	B	D	B	D	D	D	B	D	D	D	B	B	D	D	B	B	B	B	B	D	B	B	B	B	B	D	D	D	B	B	D	B	D	B	D	D	D	D	D	B	D	D	D	B	D	D	B	B	D	D	D	D	D	D	B	B	D	D	D	D	D	D	D	D	B	B	B	D	B	B	D	D	D	D	D	D	D	D	D	D	D	B	D	B	B	D	B	B	D	B	B	B	D	B	D	B	D	B	B	B	D	D	D	B	D	B	D	B	D	D	B	B	D	D	B	B	D	D	B	D	B	B	D	D	B	B	D	D	B	B	B	B	B	D	B	D	B	B	D	B	D	D	B	B	B	B	B	D	D	B	D	D	B	B	B	D	B	B	D	D	B	D	B	B	D	D	D	D	D	D	D	B	B	D	B	B	B	D	B	D	B	D	D	D	D	D	B	B	B	B	B	D	D	D	B	D	B	D	D	B	B	B	D	D	B	B	D	B	D	B	B	B	D
rs48800052	B	D	D	B	D	D	D	D	B	D	D	D	D	D	D	D	D	D	D	D	D	D	D	D	D	B	B	D	B	B	D	B	B	D	D	D	D	D	D	D	D	D	D	D	D	D	D	D	D	D	D	D	D	D	D	B	B	D	D	B	B	B	D	D	D	D	D	D	D	B	B	D	D	B	B	B	B	B	B	B	D	B	D	B	B	B	D	B	D	D	D	B	D	D	D	B	B	D	D	B	B	B	B	B	D	B	B	B	B	B	D	D	D	B	B	D	B	D	B	D	D	D	D	D	B	D	D	D	B	D	D	B	B	D	D	D	D	D	D	B	B	D	D	D	D	D	D	D	D	B	B	B	D	B	B	D	D	D	D	D	B	D	B	D	D	D	B	D	B	B	D	B	B	D	B	B	B	D	B	D	B	D	B	B	B	D	D	D	B	D	B	D	B	D	D	B	B	D	D	B	B	D	B	B	B	B	B	D	D	B	B	D	D	B	B	B	B	B	D	B	D	B	B	D	B	D	D	B	B	B	B	B	D	D	B	D	D	B	B	B	D	B	B	D	B	B	D	B	B	D	D	B	D	D	D	D	B	B	D	B	B	B	D	B	D	B	B	D	D	D	D	B	B	B	B	B	D	D	B	B	D	B	D	D	B	B	B	D	D	B	B	B	B	B	B	B	B	D
rs260028548	B	D	D	B	D	D	D	D	B	D	D	D	D	D	D	D	D	D	D	D	D	D	D	D	D	B	B	D	B	B	D	B	B	D	D	D	D	D	D	D	D	D	D	D	D	D	D	D	D	D	D	D	D	D	D	B	B	D	D	B	B	B	D	D	D	D	D	D	D	B	B	D	D	B	B	B	B	B	B	B	D	B	D	B	B	B	D	B	D	D	D	B	D	D	D	B	B	D	D	B	B	B	B	B	D	B	B	B	B	B	D	D	D	B	B	D	B	D	B	D	D	D	D	D	B	D	D	D	B	D	D	B	B	D	D	D	D	D	D	B	B	D	D	D	D	D	D	D	D	B	B	B	D	B	B	D	D	D	D	D	B	D	B	D	D	D	B	D	B	B	D	B	B	D	B	B	B	D	B	D	B	D	B	B	B	D	D	D	B	D	B	D	B	D	D	B	B	D	D	B	B	D	B	B	B	B	B	D	D	B	B	D	D	B	B	B	B	B	D	B	D	B	B	D	B	D	D	B	B	B	B	B	D	D	B	D	D	B	B	B	D	B	B	D	B	B	D	B	B	D	D	B	D	D	D	D	B	B	D	B	B	B	D	B	D	B	B	D	D	D	D	B	B	B	B	B	D	D	B	B	D	B	D	D	B	B	B	D	D	B	B	B	B	B	B	B	B	D
rs29991797	B	D	D	B	D	D	D	D	B	D	D	D	D	D	D	D	D	D	D	D	D	D	D	D	D	B	B	D	B	B	D	B	B	D	D	D	D	D	D	D	D	D	D	D	D	D	D	D	D	D	D	D	D	D	D	B	B	D	D	B	B	B	D	D	D	D	D	D	D	B	B	D	D	B	B	B	B	B	B	B	D	B	D	B	B	B	D	B	D	D	D	B	D	D	D	B	B	D	D	B	B	B	B	B	D	B	B	B	B	B	D	D	D	B	B	D	B	D	B	D	D	D	D	D	B	D	D	D	B	D	D	B	B	D	D	D	D	D	D	B	B	D	D	D	D	D	D	D	D	B	B	B	D	B	B	D	D	D	D	D	B	D	B	D	D	D	B	D	B	B	D	B	B	D	B	B	B	D	B	D	B	D	B	B	B	D	D	D	B	D	B	D	B	D	D	B	B	D	D	B	B	D	B	B	B	B	B	D	D	B	B	D	D	B	B	B	B	B	D	B	D	B	B	D	B	D	D	B	B	B	B	B	D	D	B	D	D	B	B	B	D	B	B	D	B	B	D	B	B	D	D	B	D	D	D	D	B	B	D	B	B	B	D	B	D	B	B	D	D	D	D	B	B	B	B	B	D	D	B	B	D	B	D	D	B	B	B	D	D	B	B	B	B	B	B	B	B	D
rs33728841	B	D	D	B	D	D	D	D	B	D	D	D	D	D	D	D	D	D	D	D	D	D	D	D	D	B	B	D	B	B	D	B	B	D	D	D	D	D	D	D	D	D	D	D	D	D	D	D	D	D	D	D	D	D	D	B	B	D	D	B	B	B	D	D	D	D	D	D	D	B	B	D	D	B	B	B	B	B	B	B	D	B	D	B	B	B	D	B	D	D	D	B	D	D	D	B	B	D	D	B	B	B	B	B	D	B	B	B	B	B	D	D	D	B	B	D	B	D	B	D	D	D	D	D	B	D	D	D	B	D	D	B	B	D	D	D	D	D	D	B	B	D	D	D	D	D	D	D	D	B	B	B	D	B	B	D	D	D	D	D	B	D	B	D	D	D	B	D	B	B	D	B	B	D	B	B	B	D	B	D	B	D	B	B	B	D	D	D	B	D	B	D	B	D	D	B	B	D	D	B	B	D	B	B	B	B	B	D	D	B	B	D	D	B	B	B	B	B	D	B	D	B	B	D	B	D	D	B	B	B	B	B	D	D	B	D	D	B	B	B	D	B	B	D	B	B	D	B	B	D	D	B	D	D	D	D	B	B	D	B	B	B	D	B	D	B	B	D	D	D	D	B	B	B	B	B	D	D	B	B	D	B	D	D	B	B	B	D	D	B	B	B	B	B	B	B	B	D
rs13480455	B	D	D	B	D	D	D	D	B	D	D	D	D	D	D	D	D	D	D	D	D	D	D	D	D	B	B	D	B	B	D	B	B	D	D	D	D	D	D	D	D	D	D	D	D	D	D	D	D	D	D	D	D	D	D	B	B	D	D	B	B	B	D	D	D	D	D	D	D	B	B	D	D	B	B	B	B	B	B	B	D	B	D	B	B	B	D	B	D	D	D	B	D	D	D	B	B	D	D	B	B	B	B	B	D	B	B	B	B	B	D	D	D	B	B	D	B	D	B	D	D	D	D	D	B	D	D	D	B	D	D	B	B	D	D	D	D	D	D	B	B	D	D	D	D	D	D	D	D	B	B	B	D	B	B	D	D	D	D	D	B	D	B	D	D	D	B	D	B	B	D	B	B	D	B	B	B	D	B	D	B	D	B	B	B	D	D	D	B	D	B	D	B	D	D	B	B	D	D	B	B	D	B	B	B	B	B	D	D	B	B	D	D	B	B	B	B	B	D	B	D	B	B	D	B	D	D	B	B	B	B	B	D	D	B	D	D	B	B	B	D	B	B	D	B	B	D	B	B	D	D	B	D	D	D	D	B	B	D	B	B	B	D	B	D	B	B	D	D	D	D	B	B	B	B	B	D	D	B	B	D	B	D	D	B	B	B	D	D	B	B	B	B	B	B	B	B	D
rs4136213	B	D	D	B	D	D	D	D	B	D	D	D	D	D	D	D	D	D	D	D	D	D	D	D	D	B	B	D	B	B	D	B	B	D	D	D	D	D	D	D	D	D	D	D	D	D	D	D	D	D	D	D	D	D	D	B	B	D	D	B	B	B	D	D	D	D	D	D	D	B	B	D	D	B	B	B	B	B	B	B	D	B	D	B	B	B	D	B	D	D	D	B	D	D	D	B	B	D	D	B	B	B	B	B	D	B	B	B	B	B	D	D	D	B	B	D	B	D	B	D	D	D	D	D	B	D	D	D	B	D	D	B	B	D	D	D	D	D	D	B	B	D	D	D	D	D	D	D	D	B	B	B	D	B	B	D	D	D	D	D	B	D	B	D	D	D	B	D	B	B	D	B	B	D	B	B	B	D	B	D	B	D	B	B	B	D	D	D	B	D	B	D	B	D	D	B	B	D	D	B	B	D	B	B	B	B	B	D	D	B	B	D	D	B	B	B	B	B	D	B	D	B	B	D	B	D	D	B	B	B	B	B	D	D	B	D	D	B	B	B	D	B	B	D	B	B	D	B	B	D	D	B	D	D	D	D	B	B	D	B	B	B	D	B	D	B	B	D	D	D	D	B	B	B	B	B	D	D	B	B	D	B	D	D	B	B	B	D	D	B	B	B	B	B	B	B	B	D
rs29940164	B	D	D	B	D	D	D	D	B	D	D	D	D	D	D	D	D	D	D	D	D	D	D	D	D	B	B	D	B	B	D	B	B	D	D	D	D	D	D	D	D	D	D	D	D	D	D	D	D	D	D	D	D	D	D	B	B	D	D	B	B	B	D	D	D	D	D	D	D	B	B	D	D	B	B	B	B	B	B	B	D	B	D	B	B	B	D	B	D	D	D	B	D	D	D	B	B	D	D	B	B	B	B	B	D	B	B	B	B	B	D	D	D	B	B	D	B	D	B	D	D	D	D	D	B	D	D	D	B	D	D	B	B	D	D	D	D	D	D	B	B	D	D	D	D	D	D	D	D	B	B	B	D	B	B	D	D	D	D	D	B	D	B	D	D	D	B	D	B	B	D	B	B	D	B	B	B	D	B	D	B	D	B	B	B	D	D	D	B	D	B	D	B	D	D	B	B	D	D	B	B	D	B	B	B	B	B	D	D	B	B	D	D	B	B	B	B	B	D	B	D	B	B	D	B	D	D	B	B	B	B	B	D	D	B	D	D	B	B	B	D	B	B	D	B	B	D	B	B	D	D	B	D	D	D	D	B	B	D	B	B	B	D	B	D	B	B	D	D	D	D	B	B	B	B	B	D	D	B	B	D	B	D	D	B	B	B	D	D	B	B	B	B	B	B	B	B	D
rs214345261	B	D	D	B	D	D	D	D	B	D	D	D	D	D	D	D	D	D	D	D	D	D	D	D	D	B	B	D	B	B	D	B	B	D	D	D	D	D	D	D	D	D	D	D	D	D	D	D	D	D	D	D	D	D	D	B	B	D	D	B	B	B	D	D	D	D	D	D	D	B	B	D	D	B	B	B	B	B	B	B	D	B	D	B	B	B	D	B	D	D	D	B	D	D	D	B	B	D	D	B	B	B	B	B	D	B	B	B	B	B	D	D	D	B	B	D	B	D	B	D	D	D	D	D	B	D	D	D	B	D	D	B	B	D	D	D	D	D	D	B	B	D	D	D	D	D	D	D	D	B	B	B	D	B	B	D	D	D	D	D	B	D	B	D	D	D	B	D	B	B	D	B	B	D	B	B	B	D	B	D	B	D	B	B	B	D	D	D	B	D	B	D	B	D	D	B	B	D	D	B	B	D	B	B	B	B	B	D	D	B	B	D	D	B	B	B	B	B	D	B	D	B	B	D	B	D	D	B	B	B	B	B	D	D	B	D	D	B	B	B	D	B	B	D	B	B	D	B	B	D	D	B	D	D	D	D	B	B	D	B	B	B	D	B	D	B	B	D	D	D	D	B	B	B	B	B	D	D	B	B	D	B	D	D	B	B	B	D	D	B	B	B	B	B	B	B	B	D
rs29592738	B	D	D	B	D	D	D	D	B	D	D	D	D	D	D	D	D	D	D	D	D	D	D	D	D	B	B	D	B	B	D	B	B	D	D	D	D	D	D	D	D	D	D	D	D	D	D	D	D	D	D	D	D	D	D	B	B	D	D	B	B	B	D	D	D	D	D	D	D	B	B	D	D	B	B	B	B	B	B	B	D	B	D	B	B	B	D	B	D	D	D	B	D	D	D	B	B	D	D	B	B	B	B	B	D	B	B	B	B	B	D	D	D	B	B	D	B	D	B	D	D	D	D	D	B	D	D	D	B	D	D	B	B	D	D	D	D	D	D	B	B	D	D	D	D	D	D	D	D	B	B	B	D	B	B	D	D	D	D	D	B	D	B	D	D	D	B	D	B	B	D	B	B	D	B	B	B	D	B	D	B	D	B	B	B	D	D	D	B	D	B	D	B	D	D	B	B	D	D	B	B	D	B	B	B	B	B	D	D	B	B	D	D	B	B	B	B	B	D	B	D	B	B	D	B	D	D	B	B	B	B	B	D	D	B	D	D	B	B	B	D	B	B	D	B	B	D	B	B	D	D	B	D	D	D	D	B	B	D	B	B	B	D	B	D	B	B	D	D	D	D	B	B	B	B	B	D	D	B	B	D	B	D	D	B	B	B	D	D	B	B	B	B	B	B	B	B	D
rs30338721	B	D	D	B	D	D	D	D	B	D	D	D	D	D	D	D	D	D	D	D	D	D	D	D	D	B	B	D	B	B	D	B	B	D	D	D	D	D	D	D	D	D	D	D	D	D	D	D	D	D	D	D	D	D	D	B	B	D	D	B	B	B	D	D	D	D	D	D	D	B	B	D	D	B	B	B	B	B	B	B	D	B	D	B	B	B	D	B	D	D	D	B	D	D	D	B	B	D	D	B	B	B	B	B	D	B	B	B	B	B	D	D	D	B	B	D	B	D	B	D	D	D	D	D	B	D	D	D	B	D	D	B	B	D	D	D	D	D	D	B	B	D	D	D	D	D	D	D	D	B	B	B	D	B	B	D	D	D	D	D	B	D	B	D	D	D	B	D	B	B	D	B	B	D	B	B	B	D	B	D	B	D	B	B	B	D	D	D	B	D	B	D	B	D	D	B	B	D	D	B	B	D	B	B	B	B	B	D	D	B	B	D	D	B	B	B	B	B	D	B	D	B	B	D	B	D	D	B	B	B	B	B	D	D	B	D	D	B	B	B	D	B	B	D	B	B	D	B	B	D	D	B	D	D	D	D	B	B	D	B	B	B	D	B	D	B	B	D	D	D	D	B	B	B	B	B	D	D	B	B	D	B	D	D	B	B	B	D	D	B	B	B	B	B	B	B	B	D
rs13459114	B	D	D	B	D	D	D	D	B	D	D	D	D	D	D	D	D	D	D	D	D	D	D	D	D	B	B	D	B	B	D	B	B	D	D	D	D	D	D	D	D	D	D	D	D	D	D	D	D	D	D	D	D	D	D	B	B	D	D	B	B	B	D	D	D	D	D	D	D	B	B	D	D	B	B	B	B	B	B	B	D	B	D	B	B	B	D	B	D	D	D	B	D	D	D	B	B	D	D	B	B	B	B	B	D	B	B	B	B	B	D	D	D	B	B	D	B	D	B	D	D	D	D	D	B	D	D	D	B	D	D	B	B	D	D	D	D	D	D	B	B	D	D	D	D	D	D	D	D	B	B	B	D	B	B	D	D	D	D	D	B	D	B	D	D	D	B	D	B	B	D	B	B	D	B	B	B	D	B	D	B	D	B	B	B	D	D	D	B	D	B	D	B	D	D	B	B	D	D	B	B	D	B	B	B	B	B	D	D	B	B	D	D	B	B	B	B	B	D	B	D	B	B	D	B	D	D	B	B	B	B	B	D	D	B	D	D	B	B	B	D	B	B	D	B	B	D	B	B	D	D	B	D	D	D	D	B	B	D	B	B	B	D	B	D	B	B	D	D	D	D	B	B	B	B	B	D	D	B	B	D	B	D	D	B	B	B	D	D	B	B	B	B	B	B	B	B	D
rs29688168	B	D	D	B	B	D	D	D	B	D	D	D	D	D	D	D	D	B	D	B	B	D	D	D	D	B	B	B	B	B	D	B	B	B	B	D	B	D	D	D	D	B	D	B	B	B	D	D	D	B	B	D	D	D	D	B	B	D	D	B	B	B	B	D	B	D	B	B	D	B	B	D	D	B	B	B	B	B	B	B	D	B	D	B	B	B	B	B	D	B	B	B	D	B	D	B	B	D	D	B	B	B	B	B	D	B	B	B	B	B	D	D	D	B	B	D	B	D	B	D	D	D	D	D	B	D	D	D	B	D	D	B	B	D	D	D	D	D	D	B	B	D	D	D	D	D	D	D	D	B	B	B	D	B	B	D	D	D	D	D	B	D	B	D	D	D	B	D	B	B	D	B	B	D	B	B	B	D	B	D	B	D	B	B	B	D	D	D	B	D	B	D	B	D	D	B	B	D	D	B	B	D	B	B	B	B	B	D	D	B	B	D	D	B	B	B	B	B	D	B	D	B	B	D	B	D	D	B	B	B	B	B	D	D	B	D	D	B	B	B	D	B	B	D	B	B	D	B	B	D	D	B	D	D	D	D	B	B	D	B	B	B	D	B	D	B	B	D	D	D	D	B	B	B	B	B	D	D	B	B	D	B	D	D	B	B	B	D	D	B	B	B	B	B	B	B	B	D
rs29590687	B	D	D	B	B	D	D	D	B	D	D	D	D	D	D	D	D	B	D	B	B	D	D	D	D	B	B	B	B	B	D	B	B	B	B	D	B	D	D	D	D	B	D	B	B	B	D	D	D	B	B	D	D	D	D	B	B	D	D	B	B	B	B	D	B	D	B	B	D	B	B	D	D	B	B	B	B	B	B	B	D	B	D	B	B	B	B	B	D	B	B	B	D	B	D	B	B	D	D	B	B	B	B	B	D	B	B	B	B	B	D	D	D	B	B	D	B	D	B	D	D	D	D	D	B	D	D	D	B	D	D	B	B	D	D	D	D	D	D	B	B	D	D	D	D	D	D	D	D	B	B	B	D	B	B	D	D	D	D	D	B	D	B	D	D	D	B	D	B	B	D	B	B	D	B	B	B	D	B	D	B	D	B	B	B	D	D	D	B	D	B	D	B	D	D	B	B	D	D	B	B	D	B	B	B	B	B	D	D	B	B	D	D	B	B	B	B	B	D	B	D	B	B	D	B	D	D	B	B	B	B	B	D	D	B	D	D	B	B	B	D	B	B	D	B	B	D	B	B	D	D	B	D	D	D	D	B	B	D	B	B	B	D	B	D	B	B	D	D	D	D	B	B	B	B	B	D	D	B	B	D	B	D	D	B	B	B	D	D	B	B	B	B	B	B	B	B	D
rs33627861	B	D	D	D	B	D	D	D	B	D	D	D	D	D	D	D	D	B	D	B	B	D	D	D	D	B	B	B	B	B	D	B	D	B	B	D	B	D	D	D	D	B	D	B	B	B	D	D	D	B	B	D	D	D	D	B	B	D	D	B	B	B	B	D	B	D	B	B	D	B	B	D	D	B	B	B	B	B	B	D	D	B	D	B	B	D	B	B	D	B	B	B	D	B	D	B	B	D	D	B	B	B	B	B	D	B	B	B	B	B	D	D	D	B	B	D	B	D	B	D	D	D	D	D	B	D	D	D	B	D	D	B	B	D	D	D	D	D	D	B	B	D	D	D	D	D	D	D	D	B	B	B	D	B	B	D	D	D	D	D	B	D	B	D	D	D	B	D	B	B	D	B	B	D	B	B	B	D	B	D	B	D	B	B	B	D	D	D	B	D	B	D	B	D	D	B	B	D	D	B	B	D	B	B	B	B	B	D	D	B	B	D	D	B	B	B	B	B	D	B	D	B	B	D	B	D	D	B	B	B	B	B	D	D	B	D	D	B	B	B	D	B	B	D	B	B	D	B	B	D	D	B	D	D	D	D	B	B	D	B	B	B	D	B	D	B	B	D	D	D	D	B	B	B	B	B	D	D	B	B	D	B	D	D	B	B	B	D	D	B	B	B	B	B	B	B	B	D
rs244262344	B	D	D	D	B	D	D	D	B	D	D	D	D	D	D	D	D	B	D	B	B	D	D	D	D	B	B	B	B	B	D	B	D	B	B	D	B	D	D	D	D	B	D	B	B	B	D	D	D	B	B	D	D	D	D	B	B	D	D	B	B	B	B	D	B	D	B	B	D	B	B	D	D	B	B	B	B	B	B	D	D	B	D	B	B	D	B	B	D	B	B	B	D	B	D	B	B	D	D	B	B	B	B	B	D	B	B	B	B	B	D	D	D	B	B	D	B	D	B	D	D	D	D	D	B	D	D	D	B	D	D	B	B	D	D	D	D	D	D	B	B	D	D	D	D	D	D	D	D	B	B	B	D	B	B	D	D	D	D	D	B	D	B	D	D	D	B	D	B	B	D	B	B	D	B	B	B	D	B	D	B	D	B	B	B	D	D	D	B	D	B	D	B	D	D	B	B	D	D	B	B	D	B	B	B	B	B	D	D	B	B	D	D	B	B	B	B	B	D	B	D	B	B	D	B	D	D	B	B	B	B	B	D	D	B	D	D	B	B	B	D	B	B	D	B	B	D	B	B	D	D	B	D	D	D	D	B	B	D	B	B	B	D	B	D	B	B	D	D	D	D	B	B	B	B	B	D	D	B	B	D	B	D	D	B	B	B	D	D	B	B	B	B	B	B	B	B	D
rs33529922	B	D	D	D	B	D	D	H	B	D	D	D	D	D	D	D	D	B	D	B	B	D	D	D	D	B	B	B	B	B	D	B	D	B	B	D	B	D	D	D	D	B	D	B	B	B	D	D	D	B	B	D	D	D	D	B	B	D	D	B	B	B	B	D	B	D	B	B	D	B	B	D	D	B	B	B	B	B	B	D	D	B	D	B	B	D	B	B	D	B	B	B	D	B	D	B	B	D	D	B	B	B	B	B	D	B	B	B	B	B	D	D	D	B	B	D	B	D	B	D	D	D	D	D	B	D	D	H	B	H	H	B	B	D	D	D	D	D	D	B	B	D	D	D	D	D	D	D	D	B	B	B	D	B	B	D	D	D	D	D	B	D	B	D	D	D	B	D	B	B	D	B	B	D	B	B	B	D	B	D	B	D	B	B	B	D	D	D	B	D	B	D	B	D	D	B	B	D	D	B	B	D	B	B	B	B	B	D	D	B	B	D	D	B	B	B	B	B	D	B	D	B	B	D	B	D	D	B	B	B	B	B	D	D	B	D	D	B	B	B	D	B	B	H	B	B	H	B	B	D	D	B	D	D	D	H	B	B	D	B	B	B	D	B	D	B	B	D	D	D	D	B	B	B	B	B	D	D	B	B	D	B	D	D	B	B	B	D	D	B	B	B	B	B	B	B	B	H
rs46806543	B	B	D	D	B	D	D	B	B	D	D	D	D	D	D	D	D	B	D	B	B	D	D	D	D	B	B	B	B	B	D	B	D	B	B	D	B	D	D	D	D	B	D	B	B	B	D	D	D	B	B	D	D	D	D	B	B	D	D	B	B	B	B	D	B	D	B	B	D	B	B	D	D	B	B	B	B	B	B	D	D	B	D	B	B	D	B	B	D	B	B	B	D	B	D	B	B	D	D	B	B	B	B	B	D	B	B	B	B	B	D	D	D	B	B	D	B	D	B	D	D	D	D	D	B	D	D	B	B	B	B	B	B	D	D	D	D	D	D	B	B	D	D	D	D	D	D	D	D	B	B	B	D	B	B	B	D	D	D	D	B	D	B	D	D	D	B	D	B	B	B	B	B	D	B	B	B	D	B	D	B	D	B	B	B	D	D	D	B	B	B	D	B	D	D	B	B	D	D	B	B	D	B	B	B	B	B	D	D	B	B	D	D	B	B	B	B	B	D	B	D	B	B	D	B	D	D	B	B	B	B	B	D	D	B	D	D	B	B	B	D	B	B	B	B	B	B	B	B	D	D	B	D	D	D	B	B	B	D	B	B	B	D	B	D	B	B	B	D	D	D	B	B	B	B	B	D	B	B	B	B	B	D	D	B	B	B	D	D	B	B	B	B	B	B	B	B	B
rs33728593	B	B	D	D	B	D	D	B	B	D	D	D	D	D	D	D	D	B	D	B	B	D	D	D	D	B	B	B	B	B	D	B	D	B	B	D	B	D	D	D	D	B	D	B	B	B	D	D	D	B	B	D	D	D	D	B	B	D	D	B	B	B	B	D	B	D	B	B	D	B	B	D	D	B	B	B	B	B	B	D	D	B	D	B	B	D	B	B	D	B	B	B	D	B	D	B	B	D	D	B	B	B	B	B	D	B	B	B	B	B	D	D	D	B	B	D	B	D	B	D	D	D	D	D	B	D	D	B	B	B	B	B	B	D	D	D	D	D	D	B	B	D	D	D	D	D	D	D	D	B	B	B	D	B	B	B	D	D	D	D	B	D	B	D	D	D	B	D	B	B	B	B	B	D	B	B	B	D	B	D	B	D	B	B	B	D	D	D	B	B	B	D	B	D	D	B	B	D	D	B	B	D	B	B	B	B	B	D	D	B	B	D	D	B	B	B	B	B	D	B	D	B	B	D	B	D	D	B	B	B	B	B	D	D	B	D	D	B	B	B	D	B	B	B	B	B	B	B	B	D	D	B	D	D	D	B	B	B	D	B	B	B	D	B	D	B	B	B	D	D	D	B	B	B	B	B	D	B	B	B	B	B	D	D	B	B	B	D	D	B	B	B	B	B	B	B	B	B
rs49693645	B	B	D	D	B	D	D	B	B	D	D	D	D	D	D	D	D	B	D	B	B	D	D	D	D	B	B	B	B	B	D	B	D	B	B	D	B	D	D	D	D	B	D	B	B	B	D	D	D	B	B	D	D	D	D	B	B	D	D	B	B	B	B	D	B	D	B	B	D	B	B	D	D	B	B	B	B	B	B	D	D	B	D	B	B	D	B	B	D	B	B	B	D	B	D	B	B	D	D	B	B	B	B	B	D	B	B	B	B	B	D	D	D	B	B	D	B	D	B	D	D	D	D	D	B	D	D	B	B	B	B	B	B	D	D	D	D	D	D	B	B	D	D	D	D	D	D	D	D	B	B	B	D	B	B	B	D	D	D	D	B	D	B	D	D	D	B	D	B	B	B	B	B	D	B	B	B	D	B	D	B	D	B	B	B	D	D	D	B	B	B	D	B	D	D	B	B	D	D	B	B	D	B	B	B	B	B	D	D	B	B	D	D	B	B	B	B	B	D	B	D	B	B	D	B	D	D	B	B	B	B	B	D	D	B	D	D	B	B	B	D	B	B	B	B	B	B	B	B	D	D	B	D	D	D	B	B	B	D	B	B	B	D	B	D	B	B	B	D	D	D	B	B	B	B	B	D	B	B	B	B	B	D	D	B	B	B	D	D	B	B	B	B	B	B	B	B	B
rs8254378	B	B	D	D	B	D	D	B	B	D	D	D	D	D	D	D	D	B	D	B	B	D	D	D	D	B	B	B	B	B	D	B	D	B	B	D	B	D	D	D	D	B	D	B	B	B	D	D	D	B	B	D	D	D	D	B	B	D	D	B	B	B	B	D	B	D	B	B	D	B	B	D	D	B	B	B	B	B	B	D	D	B	D	B	B	D	B	B	D	B	B	B	D	B	D	B	B	D	D	B	B	B	B	B	D	B	B	B	B	B	D	D	D	B	B	D	B	D	B	D	D	D	D	D	B	D	D	B	B	B	B	B	B	D	D	D	D	D	D	B	B	D	D	D	D	D	D	D	D	B	B	B	D	B	B	B	D	D	D	D	B	D	B	D	D	D	B	D	B	B	B	B	B	D	B	B	B	D	B	D	B	D	B	B	B	D	D	D	B	B	B	D	B	D	D	B	B	D	D	B	B	D	B	B	B	B	B	D	D	B	B	D	D	B	B	B	B	B	D	B	D	B	B	D	B	D	D	B	B	B	B	B	D	D	B	D	D	B	B	B	D	B	B	B	B	B	B	B	B	D	D	B	D	D	D	B	B	B	D	B	B	B	D	B	D	B	B	B	D	D	D	B	B	B	B	B	D	B	B	B	B	B	D	D	B	B	B	D	D	B	B	B	B	B	B	B	B	B
rs29340013	B	B	D	D	D	B	D	D	D	D	B	B	B	B	D	D	D	D	D	D	D	D	D	D	D	D	D	D	D	D	D	B	D	D	D	B	D	D	D	B	D	D	B	D	D	D	B	B	B	D	D	B	B	B	B	D	D	B	B	B	D	B	D	B	D	D	D	D	D	D	D	B	B	D	D	D	D	D	D	D	B	D	B	D	D	D	D	D	B	D	D	D	D	D	D	D	D	D	B	D	D	D	D	D	D	D	D	D	D	D	B	B	B	D	D	B	D	B	B	D	D	D	D	D	B	B	B	D	B	D	D	B	B	B	B	D	D	D	D	B	B	B	D	D	D	D	D	D	D	B	B	B	D	B	B	B	D	B	B	D	B	D	B	B	D	D	B	B	D	B	B	D	D	B	D	D	D	D	B	B	D	B	D	D	D	D	B	B	B	B	D	B	B	B	B	D	D	B	B	D	D	B	B	B	B	B	B	B	B	B	B	D	D	B	B	B	B	B	D	B	B	B	B	B	B	D	D	B	B	B	D	B	D	D	D	B	B	D	B	B	D	D	D	D	B	D	D	D	D	B	D	B	B	D	B	D	B	B	D	D	D	D	D	D	B	D	B	B	D	D	B	B	B	B	B	D	D	B	B	B	B	B	D	B	B	B	B	B	B	D	D	B	D	B	D	B	B	D
rs48506138	B	B	D	D	D	B	D	D	D	D	B	B	B	B	D	D	D	D	D	D	D	D	D	D	D	D	D	D	D	D	D	B	D	D	D	B	D	D	D	B	D	D	B	D	D	D	B	B	B	D	D	B	B	B	B	D	D	B	B	B	D	B	D	B	D	D	D	D	D	D	D	B	B	D	D	D	D	D	D	D	B	D	B	D	D	D	D	D	B	D	D	D	D	D	D	D	D	D	B	D	D	D	D	D	D	D	D	D	D	D	B	B	B	D	D	B	D	B	B	D	D	D	D	D	B	B	B	D	B	D	D	B	B	B	B	D	D	D	D	B	B	B	D	D	D	D	D	D	D	B	B	B	D	B	B	B	D	B	B	D	B	D	B	B	D	D	B	B	D	B	B	D	D	B	D	D	D	D	B	B	D	B	D	D	D	D	B	B	B	B	D	B	B	B	B	D	D	B	B	D	D	B	B	B	B	B	B	B	B	B	B	D	D	B	B	B	B	B	D	B	B	B	B	B	B	D	D	B	B	B	D	B	D	D	D	B	B	D	B	B	D	D	D	D	B	D	D	D	D	B	D	B	B	D	B	D	B	B	D	D	D	D	D	D	B	D	B	B	D	D	B	B	B	B	B	D	D	B	B	B	B	B	D	B	B	B	B	B	B	D	D	B	D	B	D	B	B	D
rs50943600	B	B	D	D	D	B	D	D	D	D	B	B	B	B	D	D	D	D	D	D	D	D	D	D	D	D	D	D	D	D	D	B	D	D	D	B	D	D	D	B	D	D	B	D	D	D	B	B	B	D	D	B	B	B	B	D	D	B	B	B	D	B	D	B	D	D	D	D	D	D	D	B	B	D	D	D	D	D	D	D	B	D	B	D	D	D	D	D	B	D	D	D	D	D	D	D	D	D	B	D	D	D	D	D	D	D	D	D	D	D	B	B	B	D	D	B	D	B	B	D	D	D	D	D	B	B	B	D	B	D	D	B	B	B	B	D	D	D	D	B	B	B	D	D	D	D	D	D	D	B	B	B	D	B	B	B	D	B	B	D	B	D	B	B	D	D	B	B	D	B	B	D	D	B	D	D	D	D	B	B	D	B	D	D	D	D	B	B	B	B	D	B	B	B	B	D	D	B	B	D	D	B	B	B	B	B	B	B	B	B	B	D	D	B	B	B	B	B	D	B	B	B	B	B	B	D	D	B	B	B	D	B	D	D	D	B	B	D	B	B	D	D	D	D	B	D	D	D	D	B	D	B	B	D	B	D	B	B	D	D	D	D	D	D	B	D	B	B	D	D	B	B	B	B	B	D	D	B	B	B	B	B	D	B	B	B	B	B	B	D	D	B	D	B	D	B	B	D
rs50477269	B	B	D	D	D	B	D	D	D	D	B	B	B	B	D	D	D	D	D	D	D	D	D	D	D	D	D	D	D	D	D	B	D	D	D	B	D	D	D	B	D	D	B	D	D	D	B	B	B	D	D	B	B	B	B	D	D	B	B	B	D	B	D	B	D	D	D	D	D	D	D	B	B	D	D	D	D	D	D	D	B	D	B	D	D	D	D	D	B	D	D	D	D	D	D	D	D	D	B	D	D	D	D	D	D	D	D	D	D	D	B	B	B	D	D	B	D	B	B	D	D	D	D	D	B	B	B	D	B	D	D	B	B	B	B	D	D	D	D	B	B	B	D	D	D	D	D	D	D	B	B	B	D	B	B	B	D	B	B	D	B	D	B	B	D	D	B	B	D	B	B	D	D	B	D	D	D	D	B	B	D	B	D	D	D	D	B	B	B	B	D	B	B	B	B	D	D	B	B	D	D	B	B	B	B	B	B	B	B	B	B	D	D	B	B	B	B	B	D	B	B	B	B	B	B	D	D	B	B	B	D	B	D	D	D	B	B	D	B	B	D	D	D	D	B	D	D	D	D	B	D	B	B	D	B	D	B	B	D	D	D	D	D	D	B	D	B	B	D	D	B	B	B	B	B	D	D	B	B	B	B	B	D	B	B	B	B	B	B	D	D	B	D	B	D	B	B	D
rs51815932	B	B	D	D	D	B	D	D	D	D	B	B	B	B	D	D	D	D	D	D	D	D	D	D	D	D	D	D	D	D	D	B	D	D	D	B	D	D	D	B	D	D	B	D	D	D	B	B	B	D	D	B	B	B	B	D	D	B	B	B	D	B	D	B	D	D	D	D	D	D	D	B	B	D	D	D	D	D	D	D	B	D	B	D	D	D	D	D	B	D	D	D	D	D	D	D	D	D	B	D	D	D	D	D	D	D	D	D	D	D	B	B	B	D	D	B	D	B	B	D	D	D	D	D	B	B	B	D	B	D	D	B	B	B	B	D	D	D	D	B	B	B	D	D	D	D	D	D	D	B	B	B	D	B	B	B	D	B	B	D	B	D	B	B	D	D	B	B	D	B	B	D	D	B	D	D	D	D	B	B	D	B	D	D	D	D	B	B	B	B	D	B	B	B	B	D	D	B	B	D	D	B	B	B	B	B	B	B	B	B	B	D	D	B	B	B	B	B	D	B	B	B	B	B	B	D	D	B	B	B	D	B	D	D	D	B	B	D	B	B	D	D	D	D	B	D	D	D	D	B	D	B	B	D	B	D	B	B	D	D	D	D	D	D	B	D	B	B	D	D	B	B	B	B	B	D	D	B	B	B	B	B	D	B	B	B	B	B	B	D	D	B	D	B	D	B	B	D
rs4228079	B	B	D	D	D	B	D	D	D	D	B	B	B	B	D	D	D	D	D	D	D	D	D	D	D	D	D	D	D	D	D	B	D	D	D	B	D	D	D	B	D	D	B	D	D	D	B	B	B	D	D	B	B	B	B	D	D	B	B	B	D	B	D	B	D	D	D	D	D	D	D	B	B	D	D	D	D	D	D	D	B	D	B	D	D	D	D	D	B	D	D	D	D	D	D	D	D	D	B	D	D	D	D	D	D	D	D	D	D	D	B	B	B	D	D	B	D	B	B	D	D	D	D	D	B	B	B	D	B	D	D	B	B	B	B	D	D	D	D	B	B	B	D	D	D	D	D	D	D	B	B	B	D	B	B	B	D	B	B	D	B	D	B	B	D	D	B	B	D	B	B	D	D	B	D	D	D	D	B	B	D	B	D	D	D	D	B	B	B	B	D	B	B	B	B	D	D	B	B	D	D	B	B	B	B	B	B	B	B	B	B	D	D	B	B	B	B	B	D	B	B	B	B	B	B	D	D	B	B	B	D	B	D	D	D	B	B	D	B	B	D	D	D	D	B	D	D	D	D	B	D	B	B	D	B	D	B	B	D	D	D	D	D	D	B	D	B	B	D	D	B	B	B	B	B	D	D	B	B	B	B	B	D	B	B	B	B	B	B	D	D	B	D	B	D	B	B	D
rs29351111	B	B	D	D	D	B	D	D	D	D	B	B	B	B	D	D	D	D	D	D	D	D	D	D	D	D	D	D	D	D	D	B	D	D	D	B	D	D	D	B	D	D	B	D	D	D	B	B	B	D	D	B	B	B	B	D	D	B	B	B	D	B	D	B	D	D	D	D	D	D	D	B	B	D	D	D	D	D	D	D	B	D	B	D	D	D	D	D	B	D	D	D	D	D	D	D	D	D	B	D	D	D	D	D	D	D	D	D	D	D	B	B	B	D	D	B	D	B	B	D	D	D	D	D	B	B	B	D	B	D	D	B	B	B	B	D	D	D	D	B	B	B	D	D	D	D	D	D	D	B	B	B	D	B	B	B	D	B	B	D	B	D	B	B	D	D	B	B	D	B	B	D	D	B	D	D	D	D	B	B	D	B	D	D	D	D	B	B	B	B	D	B	B	B	B	D	D	B	B	D	D	B	B	B	B	B	B	B	B	B	B	D	D	B	B	B	B	B	D	B	B	B	B	B	B	D	D	B	B	B	D	B	D	D	D	B	B	D	B	B	D	D	D	D	B	D	D	D	D	B	D	B	B	D	B	D	B	B	D	D	D	D	D	D	B	D	B	B	D	D	B	B	B	B	B	D	D	B	B	B	B	B	D	B	B	B	B	B	B	D	D	B	D	B	D	B	B	D
rs29323465	B	B	D	D	D	B	D	D	D	D	B	B	B	B	D	D	D	D	D	D	D	D	D	D	D	D	D	D	D	D	D	B	D	D	D	B	D	D	D	B	D	D	B	D	D	D	B	B	B	D	D	B	B	B	B	D	D	B	B	B	D	B	D	B	D	D	D	D	D	D	D	B	B	D	D	D	D	D	D	D	B	D	B	D	D	D	D	D	B	D	D	D	D	D	D	D	D	D	B	D	D	D	D	D	D	D	D	D	D	D	B	B	B	D	D	B	D	B	B	D	D	D	D	D	B	B	B	D	B	D	D	B	B	B	B	D	D	D	D	B	B	B	D	D	D	D	D	D	D	B	B	B	D	B	B	B	D	B	B	D	B	D	B	B	D	D	B	B	D	B	B	D	D	B	D	D	D	D	B	B	D	B	D	D	D	D	B	B	B	B	D	B	B	B	B	D	D	B	B	D	D	B	B	B	B	B	B	B	B	B	B	D	D	B	B	B	B	B	D	B	B	B	B	B	B	D	D	B	B	B	D	B	D	D	D	B	B	D	B	B	D	D	D	D	B	D	D	D	D	B	D	B	B	D	B	D	B	B	D	D	D	D	D	D	B	D	B	B	D	D	B	B	B	B	B	D	D	B	B	B	B	B	D	B	B	B	B	B	B	D	D	B	D	B	D	B	B	D
rs29357304	B	B	D	D	D	B	D	D	D	D	B	B	B	B	D	D	D	D	D	D	D	D	D	D	D	D	D	D	D	D	D	B	D	D	D	B	D	D	D	B	D	D	B	D	D	D	B	B	B	D	D	B	B	B	B	D	D	B	B	B	D	B	D	B	D	D	D	D	D	D	D	B	B	D	D	D	D	D	D	D	B	D	B	D	D	D	D	D	B	D	D	D	D	D	D	D	D	D	B	D	D	D	D	D	D	D	D	D	D	D	B	B	B	D	D	B	D	B	B	D	D	D	D	D	B	B	B	D	B	D	D	B	B	B	B	D	D	D	D	B	B	B	D	D	D	D	D	D	D	B	B	B	D	B	B	B	D	B	B	D	B	D	B	B	D	D	B	B	D	B	B	D	D	B	D	D	D	D	B	B	D	B	D	D	D	D	B	B	B	B	D	B	B	B	B	D	D	B	B	D	D	B	B	B	B	B	B	B	B	B	B	D	D	B	B	B	B	B	D	B	B	B	B	B	B	D	D	B	B	B	D	B	D	D	D	B	B	D	B	B	D	D	D	D	B	D	D	D	D	B	D	B	B	D	B	D	B	B	D	D	D	D	D	D	B	D	B	B	D	D	B	B	B	B	B	D	D	B	B	B	B	B	D	B	B	B	B	B	B	D	D	B	D	B	D	B	B	D
rs29331870	B	B	D	D	D	B	D	D	D	D	B	B	B	B	D	D	D	D	D	D	D	D	D	D	D	D	D	D	D	D	D	B	D	D	D	B	D	D	D	B	D	D	B	D	D	D	B	B	B	D	D	B	B	B	B	D	D	B	B	B	D	B	D	B	D	D	D	D	D	D	D	B	B	D	D	D	D	D	D	D	B	D	B	D	D	D	D	D	B	D	D	D	D	D	D	D	D	D	B	D	D	D	D	D	D	D	D	D	D	D	B	B	B	D	D	B	D	B	B	D	D	D	D	D	B	B	B	D	B	D	D	B	B	B	B	D	D	D	D	B	B	B	D	D	D	D	D	D	D	B	B	B	D	B	B	B	D	B	B	D	B	D	B	B	D	D	B	B	D	B	B	D	D	B	D	D	D	D	B	B	D	B	D	D	D	D	B	B	B	B	D	B	B	B	B	D	D	B	B	D	D	B	B	B	B	B	B	B	B	B	B	D	D	B	B	B	B	B	D	B	B	B	B	B	B	D	D	B	B	B	D	B	D	D	D	B	B	D	B	B	D	D	D	D	B	D	D	D	D	B	D	B	B	D	B	D	B	B	D	D	D	D	D	D	B	D	B	B	D	D	B	B	B	B	B	D	D	B	B	B	B	B	D	B	B	B	B	B	B	D	D	B	D	B	D	B	B	D
rs36864337	B	B	D	D	D	B	D	D	D	D	B	B	B	B	D	D	D	D	D	D	D	D	D	D	D	D	D	D	D	D	D	B	D	D	D	B	D	D	D	B	D	D	B	D	D	D	B	B	B	D	D	B	B	B	B	D	D	B	B	B	D	B	D	B	D	D	D	D	D	D	D	B	B	D	D	D	D	D	D	D	B	D	B	D	D	D	D	D	B	D	D	D	D	D	D	D	D	D	B	D	D	D	D	D	D	D	D	D	D	D	B	B	B	D	D	B	D	B	B	D	D	D	D	D	B	B	B	D	B	D	D	B	B	B	B	D	D	D	D	B	B	B	D	D	D	D	D	D	D	B	B	B	D	B	B	B	D	B	B	D	B	D	B	B	D	D	B	B	D	B	B	D	D	B	D	D	D	D	B	B	D	B	D	D	D	D	B	B	B	B	D	B	B	B	B	D	D	B	B	D	D	B	B	B	B	B	B	B	B	B	B	D	D	B	B	B	B	B	D	B	B	B	B	B	B	D	D	B	B	B	D	B	D	D	D	B	B	D	B	B	D	D	D	D	B	D	D	D	D	B	D	B	B	D	B	D	B	B	D	D	D	D	D	D	B	D	B	B	D	D	B	B	B	B	B	D	D	B	B	B	B	B	D	B	B	B	B	B	B	D	D	B	D	B	D	B	B	D
rs29339674	B	B	D	D	D	B	D	D	D	D	B	B	B	B	D	D	D	D	D	D	D	D	D	D	D	D	D	D	D	D	D	B	D	D	D	B	D	D	D	B	D	D	B	D	D	D	B	B	B	D	D	B	B	B	B	D	D	B	B	B	D	B	D	B	D	D	D	D	D	D	D	B	B	D	D	D	D	D	D	D	B	D	B	D	D	D	D	D	B	D	D	D	D	D	D	D	D	D	B	D	D	D	D	D	D	D	D	D	D	D	B	B	B	D	D	B	D	B	B	D	D	D	D	D	B	B	B	D	B	D	D	B	B	B	B	D	D	D	D	B	B	B	D	D	D	D	D	D	D	B	B	B	D	B	B	B	D	B	B	D	B	D	B	B	D	D	B	B	D	B	B	D	D	B	D	D	D	D	B	B	D	B	D	D	D	D	B	B	B	B	D	B	B	B	B	D	D	B	B	D	D	B	B	B	B	B	B	B	B	B	B	D	D	B	B	B	B	B	D	B	B	B	B	B	B	D	D	B	B	B	D	B	D	D	D	B	B	D	B	B	D	D	D	D	B	D	D	D	D	B	D	B	B	D	B	D	B	B	D	D	D	D	D	D	B	D	B	B	D	D	B	B	B	B	B	D	D	B	B	B	B	B	D	B	B	B	B	B	B	D	D	B	D	B	D	B	B	D
rs29337542	B	B	D	D	D	B	D	D	D	D	B	B	B	B	D	D	D	D	D	D	D	D	D	D	D	D	D	D	D	D	D	B	D	D	D	B	D	D	D	B	D	D	B	D	D	D	B	B	B	D	D	B	B	B	B	D	D	B	B	B	D	B	D	B	D	D	D	D	D	D	D	B	B	D	D	D	D	D	D	D	B	D	B	D	D	D	D	D	B	D	D	D	D	D	D	D	D	D	B	D	D	D	D	D	D	D	D	D	D	D	B	B	B	D	D	B	D	B	B	D	D	D	D	D	B	B	B	D	B	D	D	B	B	B	B	D	D	D	D	B	B	B	D	D	D	D	D	D	D	B	B	B	D	B	B	B	D	B	B	D	B	D	B	B	D	D	B	B	D	B	B	D	D	B	D	D	D	D	B	B	D	B	D	D	D	D	B	B	B	B	D	B	B	B	B	D	D	B	B	D	D	B	B	B	B	B	B	B	B	B	B	D	D	B	B	B	B	B	D	B	B	B	B	B	B	D	D	B	B	B	D	B	D	D	D	B	B	D	B	B	D	D	D	D	B	D	D	D	D	B	D	B	B	D	B	D	B	B	D	D	D	D	D	D	B	D	B	B	D	D	B	B	B	B	B	D	D	B	B	B	B	B	D	B	B	B	B	B	B	D	D	B	D	B	D	B	B	D
rs51943251	B	B	D	D	D	B	D	D	D	D	B	B	B	B	D	D	D	D	D	D	D	D	D	D	D	D	D	D	D	D	D	B	D	D	D	B	D	D	D	B	D	D	B	D	D	D	B	B	B	D	D	B	B	B	B	D	D	B	B	B	D	B	D	B	D	D	D	D	D	D	D	B	B	D	D	D	D	D	D	D	B	D	B	D	D	D	D	D	B	D	D	D	D	D	D	D	D	D	B	D	D	D	D	D	D	D	D	D	D	D	B	B	B	D	D	B	D	B	B	D	D	D	D	D	B	B	B	D	B	D	D	B	B	B	B	D	D	D	D	B	B	B	D	D	D	D	D	D	D	B	B	B	D	B	B	B	D	B	B	D	B	D	B	B	D	D	B	B	D	B	B	D	D	B	D	D	D	D	B	B	D	B	D	D	D	D	B	B	B	B	D	B	B	B	B	D	D	B	B	D	D	B	B	B	B	B	B	B	B	B	B	D	D	B	B	B	B	B	D	B	B	B	B	B	B	D	D	B	B	B	D	B	D	D	D	B	B	D	B	B	D	D	D	D	B	D	D	D	D	B	D	B	B	D	B	D	B	B	D	D	D	D	D	D	B	D	B	B	D	D	B	B	B	B	B	D	D	B	B	B	B	B	D	B	B	B	B	B	B	D	D	B	D	B	D	B	B	D
rs29363078	B	B	D	D	D	B	D	D	D	D	B	B	B	B	D	D	D	D	D	D	D	D	D	D	D	D	D	D	D	D	D	B	D	D	D	B	D	D	D	B	D	D	B	D	D	D	B	B	B	D	D	B	B	B	B	D	D	B	B	B	D	B	D	B	D	D	D	D	D	D	D	B	B	D	D	D	D	D	D	D	B	D	B	D	D	D	D	D	B	D	D	D	D	D	D	D	D	D	B	D	D	D	D	D	D	D	D	D	D	D	B	B	B	D	D	B	D	B	B	D	D	D	D	D	B	B	B	D	B	D	D	B	B	B	B	D	D	D	D	B	B	B	D	D	D	D	D	D	D	B	B	B	D	B	B	B	D	B	B	D	B	D	B	B	D	D	B	B	D	B	B	D	D	B	D	D	D	D	B	B	D	B	D	D	D	D	B	B	B	B	D	B	B	B	B	D	D	B	B	D	D	B	B	B	B	B	B	B	B	B	B	D	D	B	B	B	B	B	D	B	B	B	B	B	B	D	D	B	B	B	D	B	D	D	D	B	B	D	B	B	D	D	D	D	B	D	D	D	D	B	D	B	B	D	B	D	B	B	D	D	D	D	D	D	B	D	B	B	D	D	B	B	B	B	B	D	D	B	B	B	B	B	D	B	B	B	B	B	B	D	D	B	D	B	D	B	B	D
D10Mit28	B	B	D	D	D	B	D	D	D	D	B	B	B	B	D	D	D	D	D	D	D	D	D	D	D	D	D	D	D	D	D	B	D	D	D	B	D	D	D	B	D	D	B	D	D	D	B	B	B	D	D	B	B	B	B	D	D	B	B	B	D	B	D	B	D	D	D	D	D	D	D	B	B	D	D	D	D	D	D	D	B	D	B	D	D	D	D	D	B	D	D	D	D	D	D	D	D	D	B	D	D	D	D	D	D	D	D	D	D	D	B	B	B	D	D	B	D	B	B	D	D	D	D	D	B	B	B	D	B	D	D	B	B	B	B	D	D	D	D	B	B	B	D	D	D	D	D	D	D	B	B	B	D	B	B	B	D	B	B	D	B	D	B	B	D	D	B	B	D	B	B	D	D	B	D	D	D	D	B	B	D	B	D	D	D	D	B	B	B	B	D	B	B	B	B	D	D	B	B	D	D	B	B	B	B	B	B	B	B	B	B	D	D	B	B	B	B	B	D	B	B	B	B	B	B	D	D	B	B	B	D	B	D	D	D	B	B	H	B	B	D	D	D	D	B	D	D	D	D	B	D	B	B	D	B	D	B	B	D	H	H	D	D	D	B	H	B	B	D	D	B	B	B	B	B	D	D	B	B	B	B	B	D	B	B	B	B	B	B	D	D	B	D	B	D	B	B	D
rs29332628	B	B	D	D	D	B	D	D	D	D	B	B	B	B	D	D	D	D	D	D	D	D	D	D	D	D	D	D	D	D	D	B	D	D	D	B	D	D	D	B	D	D	B	D	D	D	B	B	B	D	D	B	B	B	B	D	D	B	B	B	D	B	D	B	D	D	D	D	D	D	D	B	B	D	D	D	D	D	D	D	B	D	B	D	D	D	D	D	B	D	D	D	D	D	D	D	D	D	B	D	D	D	D	D	D	D	D	D	D	D	B	B	B	D	D	B	D	B	B	D	D	D	D	D	B	B	B	D	B	D	D	B	B	B	B	D	D	D	D	B	B	B	D	D	D	D	D	D	D	B	B	B	D	B	B	B	D	B	B	D	B	D	B	B	D	D	B	B	D	B	B	D	D	B	D	D	D	D	B	B	D	B	D	D	D	D	B	B	B	B	D	B	B	B	B	D	D	B	B	D	D	B	B	B	B	B	B	B	B	B	B	D	D	B	B	B	B	B	D	B	B	B	B	B	B	D	D	B	B	B	D	B	D	D	D	B	B	H	B	B	D	D	D	D	B	D	D	D	D	B	D	B	B	D	B	D	B	B	D	H	H	D	D	D	B	H	B	B	D	D	B	B	B	B	B	D	D	B	B	B	B	B	D	B	B	B	B	B	B	D	D	B	D	B	D	B	B	D
rs3664101	B	B	D	D	D	B	D	D	D	D	B	B	B	B	D	D	D	D	D	D	D	D	D	D	D	D	D	D	D	D	D	B	D	D	D	B	D	D	D	B	D	D	B	D	D	D	B	B	B	D	D	B	B	B	B	D	D	B	B	B	D	B	D	B	D	D	D	D	D	D	D	B	B	D	D	D	D	D	D	D	B	D	B	D	D	D	D	D	B	D	D	D	D	D	D	D	D	D	B	D	D	D	D	D	D	D	D	D	D	D	B	B	B	D	D	B	D	B	B	D	D	D	D	D	B	B	B	D	B	D	D	B	B	B	B	D	D	D	D	B	B	B	D	D	D	D	D	D	D	B	B	B	D	B	B	B	D	B	B	D	B	D	B	B	D	D	B	B	D	B	B	D	D	B	D	D	D	D	B	B	D	B	D	D	D	D	B	B	B	B	D	B	B	B	B	D	D	B	B	D	D	B	B	B	B	B	B	B	B	B	B	D	D	B	B	B	B	B	D	B	B	B	B	B	B	D	D	B	B	B	D	B	D	D	D	B	B	B	B	B	D	D	D	D	B	D	D	D	D	B	D	B	B	D	B	D	B	B	D	B	B	D	D	D	B	B	B	B	D	D	B	B	B	B	B	D	D	B	B	B	B	B	D	B	B	B	B	B	B	D	D	B	D	B	D	B	B	D
rs50440277	B	B	D	D	D	B	D	D	D	D	B	B	B	B	D	D	D	D	D	D	D	D	D	D	D	D	D	D	D	D	D	B	D	D	D	B	D	D	D	B	D	D	B	D	D	D	B	B	B	D	D	B	B	B	B	D	D	B	B	B	D	B	D	B	D	D	D	D	D	D	D	B	B	D	D	D	D	D	D	D	B	D	B	D	D	D	D	D	B	D	D	D	D	D	D	D	D	D	B	D	D	D	D	D	D	D	D	D	D	D	B	B	B	D	D	B	D	B	B	D	D	D	D	D	B	B	B	D	B	D	D	B	B	B	B	D	D	D	D	B	B	B	D	D	D	D	D	D	D	B	B	B	D	B	B	B	D	B	B	D	B	D	B	B	D	D	B	B	D	B	B	D	D	B	D	D	D	D	B	B	D	B	D	D	D	D	B	B	B	B	D	B	B	B	B	D	D	B	B	D	D	B	B	B	B	B	B	B	B	B	B	D	D	B	B	B	B	B	D	B	B	B	B	B	B	D	D	B	B	B	D	B	D	D	D	B	B	B	B	B	D	D	D	D	B	D	D	D	D	B	D	B	B	D	B	D	B	B	D	B	B	D	D	D	B	B	B	B	D	D	B	B	B	B	B	D	D	B	B	B	B	B	D	B	B	B	B	B	B	D	D	B	D	B	D	B	B	D
rs48965958	B	B	D	D	D	B	D	D	D	D	B	B	B	B	D	D	D	D	D	D	D	D	D	D	D	D	D	D	D	D	D	B	D	D	D	B	D	D	D	B	D	D	B	D	D	D	B	B	B	D	D	B	B	B	B	D	D	B	B	B	D	B	D	B	D	D	D	D	D	D	D	B	B	D	D	D	D	D	D	D	B	D	B	D	D	D	D	D	B	D	D	D	D	D	D	D	D	D	B	D	D	D	D	D	D	D	D	D	D	D	B	B	B	D	D	B	D	B	B	D	D	D	D	D	B	B	B	D	B	D	D	B	B	B	B	D	D	D	D	B	B	B	D	D	D	D	D	D	D	B	B	B	D	B	B	B	D	B	B	D	B	D	B	B	D	D	B	B	D	B	B	D	D	B	D	D	D	D	B	B	D	B	D	D	D	D	B	B	B	B	D	B	B	B	B	D	D	B	B	D	D	B	B	B	B	B	B	B	B	B	B	D	D	B	B	B	B	B	D	B	B	B	B	B	B	D	D	B	B	B	D	B	D	D	D	B	B	B	B	B	D	D	D	D	B	D	D	D	D	B	D	B	B	D	B	D	B	B	D	B	B	D	D	D	B	B	B	B	D	D	B	B	B	B	B	D	D	B	B	B	B	B	D	B	B	B	B	B	B	D	D	B	D	B	D	B	B	D
rs29383498	B	B	D	D	D	B	D	D	D	D	B	B	B	B	D	D	D	D	D	D	D	D	D	D	D	D	D	D	D	D	D	B	D	D	D	B	D	D	D	B	D	D	B	D	D	D	B	B	B	D	D	B	B	B	B	D	D	B	B	B	D	B	D	B	D	D	D	D	D	D	D	B	B	D	D	D	D	D	D	D	B	D	B	D	D	D	D	D	B	D	D	D	D	D	D	D	D	D	B	D	D	D	D	D	D	D	D	D	D	D	B	B	B	D	D	B	D	B	B	D	D	D	D	D	B	B	B	D	B	D	D	B	B	B	B	D	D	D	D	B	B	B	D	D	D	D	D	D	D	B	B	B	D	B	B	B	D	B	B	D	B	D	B	B	D	D	B	B	D	B	B	D	D	B	D	D	D	D	B	B	D	B	D	D	D	D	B	B	B	B	D	B	B	B	B	D	D	B	B	D	D	B	B	B	B	B	B	B	B	B	B	D	D	B	B	B	B	B	D	B	B	B	B	B	B	D	D	B	B	B	D	B	D	D	D	B	B	B	B	B	D	D	D	D	B	D	D	D	D	B	D	B	B	D	B	D	B	B	D	B	B	D	D	D	B	B	B	B	D	D	B	B	B	B	B	D	D	B	B	B	B	B	D	B	B	B	B	B	B	D	D	B	D	B	D	B	B	D
rs29320619	B	D	D	D	D	B	D	D	D	D	B	B	B	B	D	D	D	D	D	D	D	D	D	D	D	D	D	D	D	D	D	B	D	D	D	B	D	D	D	B	D	D	B	D	D	D	B	B	B	D	D	B	B	B	B	D	D	B	B	B	D	B	D	B	D	D	D	D	D	D	D	B	B	D	D	D	D	D	D	D	B	D	B	D	D	D	D	D	B	D	D	D	D	D	D	D	D	D	B	D	D	D	D	D	D	D	D	D	D	D	B	B	B	D	D	B	D	B	B	D	D	D	D	D	B	B	B	D	B	D	D	B	B	B	B	D	D	D	D	B	B	B	D	D	D	D	D	D	D	B	B	B	D	B	B	D	D	B	B	D	B	D	B	B	D	D	B	B	D	B	D	D	D	B	D	D	D	D	B	B	D	B	D	D	D	D	B	B	B	D	D	B	B	B	D	D	D	B	B	D	D	B	B	B	B	B	B	B	B	B	B	D	D	B	B	B	B	B	D	B	B	B	B	B	B	D	D	B	B	B	D	B	D	D	D	B	B	B	B	B	D	D	D	D	B	D	D	D	D	B	D	B	D	D	D	D	B	B	D	B	B	D	D	D	D	B	B	D	D	D	D	B	B	B	B	D	D	D	B	B	D	B	D	B	B	B	B	B	B	D	D	B	D	B	D	B	B	D
rs29330221	B	D	D	D	D	B	D	D	D	D	B	B	B	B	D	D	D	D	D	D	D	D	D	D	D	D	D	D	D	D	D	B	D	D	D	B	D	D	D	B	D	D	B	D	D	D	B	B	B	D	D	B	B	B	B	D	D	B	B	B	D	B	D	B	D	D	D	D	D	D	D	B	B	D	D	D	D	D	D	D	B	D	B	D	D	D	D	D	B	D	D	D	D	D	D	D	D	D	B	D	D	D	D	D	D	D	D	D	D	D	B	B	B	D	D	B	D	B	B	D	D	D	D	D	B	B	B	D	B	D	D	B	B	B	B	D	D	D	D	B	B	B	D	D	D	D	D	D	D	B	B	B	D	B	B	D	D	B	B	D	B	D	B	B	D	D	B	B	D	B	D	D	D	B	D	D	D	D	B	B	D	B	D	D	D	D	B	B	B	D	D	B	B	B	D	D	D	B	B	D	D	B	B	B	B	B	B	B	B	B	B	D	D	B	B	B	B	B	D	B	B	B	B	B	B	D	D	B	B	B	D	B	D	D	D	B	B	B	B	B	D	D	D	D	B	D	D	D	D	B	D	B	D	D	D	D	B	B	D	B	B	D	D	D	D	B	B	D	D	D	D	B	B	B	B	D	D	D	B	B	D	B	D	B	B	B	B	B	B	D	D	B	D	B	D	B	B	D
rs51822482	B	D	D	D	D	B	D	D	D	D	B	B	B	B	D	D	D	D	D	D	D	D	D	D	D	D	D	D	D	D	D	B	D	D	D	B	D	D	D	B	D	D	B	D	D	D	B	B	B	D	D	B	B	B	B	D	D	B	B	B	D	B	D	B	D	D	D	D	D	D	D	B	B	D	D	D	D	D	D	D	B	D	B	D	D	D	D	D	B	D	D	D	D	D	D	D	D	D	B	D	D	D	D	D	D	D	D	D	D	D	B	B	B	D	D	B	D	B	B	D	D	D	D	D	B	B	B	D	B	D	D	B	B	B	B	D	D	D	D	B	B	B	D	D	D	D	D	D	D	B	B	B	D	B	B	D	D	B	B	D	B	D	B	B	D	D	B	B	D	B	D	D	D	B	D	D	D	D	B	B	D	B	D	D	D	D	B	B	B	D	D	B	B	B	D	D	D	B	B	D	D	B	B	B	B	B	B	B	B	B	B	D	D	B	B	B	B	B	D	B	B	B	B	B	B	D	D	B	B	B	D	B	D	D	D	B	B	B	B	B	D	D	D	D	B	D	D	D	D	B	D	B	D	D	D	D	B	B	D	B	B	D	D	D	D	B	B	D	D	D	D	B	B	B	B	D	D	D	B	B	D	B	D	B	B	B	B	B	B	D	D	B	D	B	D	B	B	D
rs4228112	B	D	D	D	D	B	D	D	D	D	B	B	B	B	D	D	D	D	D	D	D	D	D	D	D	D	D	D	D	D	D	B	D	D	D	B	D	D	D	B	D	D	B	D	D	D	B	B	B	D	D	B	B	B	B	D	D	B	B	B	D	B	D	B	D	D	D	D	D	D	D	B	B	D	D	D	D	D	D	D	B	D	B	D	D	D	D	D	B	D	D	D	D	D	D	D	D	D	B	D	D	D	D	D	D	D	D	D	D	D	B	B	B	D	D	B	D	B	B	D	D	D	D	D	B	B	B	D	B	D	D	B	B	B	B	D	D	D	D	B	B	B	D	D	D	D	D	D	D	B	B	B	D	B	B	D	D	B	B	D	B	D	B	B	D	D	B	B	D	B	D	D	D	B	D	D	D	D	B	B	D	B	D	D	D	D	B	B	B	D	D	B	B	B	D	D	D	B	B	D	D	B	B	B	B	B	B	B	B	B	B	D	D	B	B	B	B	B	D	B	B	B	B	B	B	D	D	B	B	B	D	B	D	D	D	B	B	B	B	B	D	D	D	D	B	D	D	D	D	B	D	B	D	D	D	D	B	B	D	B	B	D	D	D	D	B	B	D	D	D	D	B	B	B	B	D	D	D	B	B	D	B	D	B	B	B	B	B	B	D	D	B	D	B	D	B	B	D
rs29374383	B	D	D	D	D	B	D	D	D	D	B	B	B	B	D	D	D	D	D	D	D	D	D	D	D	D	D	D	D	D	D	B	D	D	D	B	D	D	D	B	D	D	B	D	D	D	B	B	B	D	D	B	B	B	B	D	D	B	B	B	D	B	D	B	D	D	D	D	D	D	D	B	B	D	D	D	D	D	D	D	B	D	B	D	D	D	D	D	B	D	D	D	D	D	D	D	D	D	B	D	D	D	D	D	D	D	D	D	D	D	B	B	B	D	D	B	D	B	B	D	D	D	D	D	B	B	B	D	B	D	D	B	B	B	B	D	D	D	D	B	B	B	D	D	D	D	D	D	D	B	B	B	D	B	B	D	D	B	B	D	B	D	B	B	D	D	B	B	D	B	D	D	D	B	D	D	D	D	B	B	D	B	D	D	D	D	B	B	B	D	D	B	B	B	D	D	D	B	B	D	D	B	B	B	B	B	B	B	B	B	B	D	D	B	B	B	B	B	D	B	B	B	B	B	B	D	D	B	B	B	D	B	D	D	D	B	B	B	B	B	D	D	D	D	B	D	D	D	D	B	D	B	D	D	D	D	B	B	D	B	B	D	D	D	D	B	B	D	D	D	D	B	B	B	B	D	D	D	B	B	D	B	D	B	B	B	B	B	B	D	D	B	D	B	D	B	B	D
rs50339237	B	D	D	D	D	B	D	D	D	D	B	B	B	B	D	D	D	D	D	D	D	D	D	D	D	D	D	D	D	D	D	B	D	D	D	B	D	D	D	B	D	D	B	D	D	D	B	B	B	D	D	B	B	B	B	D	D	B	B	B	D	B	D	B	D	D	D	D	D	D	D	B	B	D	D	D	D	D	D	D	B	D	B	D	D	D	D	D	B	D	D	D	D	D	D	D	D	D	B	D	D	D	D	D	D	D	D	D	D	D	B	B	B	D	D	B	D	B	B	D	D	D	D	D	B	B	B	D	B	D	D	B	B	B	B	D	D	D	D	B	B	B	D	D	D	D	D	D	D	B	B	B	D	B	B	D	D	B	B	D	B	D	B	B	D	D	B	B	D	B	D	D	D	B	D	D	D	D	B	B	D	B	D	D	D	D	B	B	B	D	D	B	B	B	D	D	D	B	B	D	D	B	B	B	B	B	B	B	B	B	B	D	D	B	B	B	B	B	D	B	B	B	B	B	B	D	D	B	B	B	D	B	D	D	D	B	B	B	B	B	D	D	D	D	B	D	D	D	D	B	D	B	D	D	D	D	B	B	D	B	B	D	D	D	D	B	B	D	D	D	D	B	B	B	B	D	D	D	B	B	D	B	D	B	B	B	B	B	B	D	D	B	D	B	D	B	B	D
rs222208998	B	D	D	D	D	B	D	D	D	D	B	B	B	B	D	D	D	D	D	D	D	D	D	D	D	D	D	D	D	D	D	B	D	D	D	B	D	D	D	B	D	D	B	D	D	D	B	B	B	D	D	B	B	B	B	D	D	B	B	B	D	B	D	B	D	D	D	D	D	D	D	B	B	D	D	D	D	D	D	D	B	D	B	D	D	D	D	D	B	D	D	D	D	D	D	D	D	D	B	D	D	D	D	D	D	D	D	D	D	D	B	B	B	D	D	B	D	B	B	D	D	D	D	D	B	B	B	D	B	D	D	B	B	B	B	D	D	D	D	B	B	B	D	D	D	D	D	D	D	B	B	B	D	B	B	D	D	B	B	D	B	D	B	B	D	D	B	B	D	B	D	D	D	B	D	D	D	D	B	B	D	B	D	D	D	D	B	B	B	D	D	B	B	B	D	D	D	B	B	D	D	B	B	B	B	B	B	B	B	B	B	D	D	B	B	B	B	B	D	B	B	B	B	B	B	D	D	B	B	B	D	B	D	D	D	B	B	B	B	B	D	D	D	D	B	D	D	D	D	B	D	B	D	D	D	D	B	B	D	B	B	D	D	D	D	B	B	D	D	D	D	B	B	B	B	D	D	D	B	B	D	B	D	B	B	B	B	B	B	D	D	B	D	B	D	B	B	D
rs51867937	B	D	D	D	D	B	D	D	D	D	B	B	B	B	D	D	D	D	D	D	D	D	D	D	D	D	D	D	D	D	D	B	D	D	D	B	D	D	D	B	D	D	B	D	D	D	B	B	B	D	D	B	B	B	B	D	D	B	B	B	D	B	D	B	D	D	D	D	D	D	D	B	B	D	D	D	D	D	D	D	B	D	B	D	D	D	D	D	B	D	D	D	D	D	D	D	D	D	B	D	D	D	D	D	D	D	D	D	D	D	B	B	B	D	D	B	D	B	B	D	D	D	D	D	B	B	B	D	B	D	D	D	B	B	B	D	D	D	D	B	B	B	D	D	D	D	D	D	D	B	B	B	D	B	B	D	D	B	B	D	B	D	B	B	D	D	B	B	D	B	D	D	D	B	D	D	D	D	D	B	D	B	D	D	D	D	B	B	D	D	D	B	B	B	D	D	D	B	B	D	D	B	B	D	B	B	B	B	B	B	B	D	D	B	B	B	B	B	D	D	B	D	D	B	D	D	D	B	D	B	D	B	D	D	D	B	B	B	B	B	D	D	D	D	B	D	D	D	D	B	D	B	D	D	D	D	B	B	D	B	B	D	D	D	D	B	B	D	D	D	D	B	B	D	B	D	D	D	B	B	D	B	D	B	B	B	B	B	B	D	D	B	D	B	D	D	B	D
rs4228121	B	D	D	D	D	B	D	D	B	D	B	B	B	B	D	D	D	D	D	D	D	D	D	D	D	D	D	D	D	D	D	B	D	D	D	B	D	D	D	B	D	D	B	D	D	D	B	B	B	D	D	B	B	B	B	D	D	B	B	B	D	B	D	B	D	D	D	D	D	D	D	B	B	D	D	D	D	D	D	D	B	D	B	D	D	D	D	D	B	D	D	D	D	D	D	D	D	D	B	D	D	D	D	D	D	D	D	D	D	D	B	B	B	D	D	B	D	B	B	D	D	D	D	D	B	B	B	D	B	D	D	D	B	B	B	D	D	D	D	B	B	B	D	D	D	D	D	D	D	B	B	B	D	B	B	D	D	B	B	D	B	D	B	B	D	D	B	B	D	B	D	D	D	B	D	D	D	D	D	B	D	B	D	D	D	D	B	B	D	D	D	B	B	B	D	D	D	B	B	D	D	B	B	D	B	B	B	B	B	B	B	D	D	B	B	B	B	B	D	D	B	D	D	B	D	D	D	B	D	B	D	B	D	D	D	B	B	B	B	B	D	D	D	D	B	D	D	D	D	B	D	B	D	D	D	D	B	B	D	B	B	D	D	D	D	B	B	D	D	D	D	B	B	D	B	D	D	D	B	B	D	B	D	B	B	B	B	B	B	D	D	B	D	B	D	D	B	D
rs29362886	B	D	D	D	D	B	D	D	B	D	B	B	B	B	D	D	D	D	D	D	D	D	D	D	D	D	D	D	D	D	D	B	D	D	D	B	D	D	D	B	D	D	B	D	D	D	B	B	B	D	D	B	B	B	B	D	D	B	B	B	D	B	D	B	D	D	D	D	D	D	D	B	B	D	D	D	D	D	D	D	B	D	B	D	D	D	D	D	B	D	D	D	D	D	D	D	D	D	B	D	D	D	D	D	D	D	D	D	D	D	B	B	B	D	D	B	D	B	B	D	D	D	D	D	B	B	B	D	B	D	D	D	B	B	B	D	D	D	D	B	B	B	D	D	D	D	D	D	D	B	B	B	D	B	B	D	D	B	B	D	B	D	B	B	D	D	B	B	D	B	D	D	D	B	D	D	D	D	D	B	D	B	D	D	D	D	B	B	D	D	D	B	B	B	D	D	D	B	B	D	D	B	B	D	B	B	B	B	B	B	B	D	D	B	B	B	B	B	D	D	B	D	D	B	D	D	D	B	D	B	D	B	D	D	D	B	B	B	B	B	D	D	D	D	B	D	D	D	D	B	D	B	D	D	D	D	B	B	D	B	B	D	D	D	D	B	B	D	D	D	D	B	B	D	B	D	D	D	B	B	D	B	D	B	B	B	B	B	B	D	D	B	D	B	D	D	B	D
rs46563594	B	D	D	D	D	B	D	D	D	D	B	B	B	B	D	D	D	D	D	D	D	D	D	D	D	D	D	D	D	D	D	B	D	D	D	B	D	D	D	B	D	D	B	D	D	D	B	B	B	D	D	B	B	B	B	D	D	B	B	B	D	B	D	B	D	D	D	D	D	D	D	B	B	D	D	D	D	D	D	D	B	D	B	D	D	D	D	D	B	D	D	D	D	D	D	D	D	D	B	D	D	D	D	D	D	D	D	D	D	D	B	B	B	D	D	B	D	B	B	D	D	D	D	D	B	B	B	D	B	D	D	D	B	B	B	D	D	D	D	B	B	B	D	D	D	D	D	D	D	B	B	B	D	B	B	D	D	B	B	D	B	D	B	B	D	D	B	B	D	B	D	D	D	B	D	D	D	D	D	B	D	B	D	D	D	D	B	B	D	D	D	B	B	B	D	D	D	B	B	D	D	B	B	D	B	B	B	B	B	B	B	D	D	B	B	B	B	B	D	D	B	D	D	B	D	D	D	B	D	B	D	B	D	D	D	B	B	B	B	B	D	D	D	D	B	D	D	D	D	B	D	B	D	D	D	D	B	B	D	B	B	D	D	D	D	B	B	D	D	D	D	B	B	D	B	D	D	D	B	B	D	B	D	B	B	B	B	B	B	D	D	B	D	B	D	D	B	D
rs29323986	B	D	D	D	D	B	D	D	D	D	B	B	B	B	D	D	D	D	D	D	D	D	D	D	D	D	D	D	D	D	D	B	D	D	D	B	D	D	D	B	D	D	B	D	D	D	B	B	B	D	D	B	B	B	B	D	D	B	B	B	D	B	D	B	D	D	D	D	D	D	D	B	B	D	D	D	D	D	D	D	B	D	B	D	D	D	D	D	B	D	D	D	D	D	D	D	D	D	B	D	D	D	D	D	D	D	D	D	D	D	B	B	B	D	D	B	D	B	B	D	D	D	D	D	B	B	B	D	B	D	D	D	B	B	B	D	D	D	D	B	B	B	D	D	D	D	D	D	D	B	B	B	D	B	B	D	D	B	B	D	B	D	B	B	D	D	B	B	D	B	D	D	D	B	D	D	D	D	D	B	D	B	D	D	D	D	B	B	D	D	D	B	B	B	D	D	D	B	B	D	D	B	B	D	B	B	B	B	B	B	B	D	D	B	B	B	B	B	D	D	B	D	D	B	D	D	D	B	D	B	D	B	D	D	D	B	B	B	B	B	D	D	D	D	B	D	D	D	D	B	D	B	D	D	D	D	B	B	D	B	B	D	D	D	D	B	B	D	D	D	D	B	B	D	B	D	D	D	B	B	D	B	D	B	B	B	B	B	B	D	D	B	D	B	D	D	B	D
UNC100170236	B	D	D	D	D	B	D	D	D	D	B	B	B	B	D	D	D	D	D	D	D	D	D	D	D	D	D	D	D	D	D	B	D	D	D	B	D	D	D	B	D	D	B	D	D	D	B	B	B	D	D	B	B	B	B	D	D	B	B	B	D	B	D	B	D	D	D	D	D	D	D	B	B	D	D	D	D	D	D	D	B	D	B	D	D	D	D	D	B	D	D	D	D	D	D	D	D	D	B	D	D	D	D	D	D	D	D	D	D	D	B	B	B	D	D	B	D	B	B	D	D	D	D	D	B	B	B	D	B	D	D	D	B	B	B	D	D	D	D	B	B	B	D	D	D	D	D	D	D	B	B	B	D	B	B	D	D	B	B	D	B	D	B	B	D	D	B	B	D	B	D	D	D	B	D	D	D	D	D	B	D	B	D	D	D	D	B	B	D	D	D	B	B	B	D	D	D	B	B	D	D	B	B	D	B	B	B	B	B	B	B	D	D	B	B	B	B	B	D	D	B	D	D	B	D	D	D	B	D	B	D	B	D	D	D	B	B	B	B	B	D	D	D	D	B	D	D	D	D	B	D	B	D	D	D	D	B	B	D	B	B	D	D	D	D	B	B	D	D	D	D	B	B	D	B	D	D	D	B	B	D	B	D	B	B	B	B	B	B	D	D	B	D	B	D	D	B	D
rs4228126	B	D	D	D	D	B	D	D	D	D	B	B	B	B	D	D	D	D	D	D	D	D	D	D	D	D	D	D	D	D	D	B	D	D	D	B	D	D	D	B	D	D	B	D	D	D	B	B	B	D	D	B	B	B	B	D	D	B	B	B	D	B	D	B	D	D	D	D	D	D	D	B	B	D	D	D	D	D	D	D	B	D	B	D	D	D	D	D	B	D	D	D	D	D	D	D	D	D	B	D	D	D	D	D	D	D	D	D	D	D	B	B	B	D	D	B	D	B	B	D	D	D	D	D	B	B	B	D	B	D	D	D	B	B	B	D	D	D	D	B	B	B	D	D	D	D	D	D	D	B	B	B	D	B	B	D	D	B	B	D	B	D	B	B	D	D	B	B	D	B	D	D	D	B	D	D	D	D	D	B	D	B	D	D	D	D	B	B	D	D	D	B	B	B	D	D	D	B	B	D	D	B	B	D	B	B	B	B	B	B	B	D	D	B	B	B	B	B	D	D	B	D	D	B	D	D	D	B	D	B	D	B	D	D	D	B	B	B	B	B	D	D	D	D	B	D	D	D	D	B	D	B	D	D	D	D	B	B	D	B	B	D	D	D	D	B	B	D	D	D	D	B	B	D	B	D	D	D	B	B	D	B	D	B	B	B	B	B	B	D	D	B	D	B	D	D	B	D
rs49696478	B	D	D	D	D	B	D	D	D	D	B	B	B	B	D	D	D	D	D	D	D	D	D	D	D	D	D	D	D	D	D	B	D	D	D	B	D	D	D	B	D	D	B	D	D	D	B	B	B	D	D	B	B	B	B	D	D	B	B	B	D	B	D	B	D	D	D	D	D	D	D	B	B	D	D	D	D	D	D	D	B	D	B	D	D	D	D	D	B	D	D	D	D	D	D	D	D	D	B	D	D	D	D	D	D	D	D	D	D	D	B	B	B	D	D	B	D	B	B	D	D	D	D	D	B	B	B	D	B	D	D	D	B	B	B	D	D	D	D	B	B	B	D	D	D	D	D	D	D	B	B	B	D	B	B	D	D	B	B	D	B	D	B	B	D	D	B	B	D	B	D	D	D	B	D	D	D	D	D	B	D	B	D	D	D	D	B	B	D	D	D	B	B	B	D	D	D	B	B	D	D	B	B	D	B	B	B	B	B	B	B	D	D	B	B	B	B	B	D	D	B	D	D	B	D	D	D	B	D	B	D	B	D	D	D	B	B	B	B	B	D	D	D	D	B	D	D	D	D	B	D	B	D	D	D	D	B	B	D	B	B	D	D	D	D	B	B	D	D	D	D	B	B	D	B	D	D	D	B	B	D	B	D	B	B	B	B	B	B	D	D	B	D	B	D	D	B	D
rs51315292	B	D	D	D	D	B	D	D	D	D	B	B	B	B	D	D	D	D	D	D	D	D	D	D	D	D	D	D	D	D	D	B	D	D	D	B	D	D	D	B	D	D	B	D	D	D	B	B	B	D	D	B	B	B	B	D	D	B	B	B	D	B	D	B	D	D	D	D	D	D	D	B	B	D	D	D	D	D	D	D	B	D	B	D	D	D	D	D	B	D	D	D	D	D	D	D	D	D	B	D	D	D	D	D	D	D	D	D	D	D	B	B	B	D	D	B	D	B	B	D	D	D	D	D	B	B	B	D	B	D	D	D	B	B	B	D	D	D	D	B	B	B	D	D	D	D	D	D	D	B	B	B	D	B	B	D	D	B	B	D	B	D	B	B	D	D	B	B	D	B	D	D	D	B	D	D	D	D	D	B	D	B	D	D	D	D	B	B	D	D	D	B	B	B	D	D	D	B	B	D	D	B	B	D	B	B	B	B	B	B	B	D	D	B	B	B	B	B	D	D	B	D	D	B	D	D	D	B	D	B	D	B	D	D	D	B	B	B	B	B	D	D	D	D	B	D	D	D	D	B	D	B	D	D	D	D	B	B	D	B	B	D	D	D	D	B	B	D	D	D	D	B	B	D	B	D	D	D	B	B	D	B	D	B	B	B	B	B	B	D	D	B	D	B	D	D	B	D
rs49503966	B	D	D	D	D	B	D	D	D	D	B	B	B	B	D	D	D	D	D	D	D	D	D	D	D	D	D	D	D	D	D	B	D	D	D	B	D	D	D	B	D	D	B	D	D	D	B	B	B	D	D	B	B	B	B	D	D	B	B	B	D	B	D	B	D	D	D	D	D	D	D	B	B	D	D	D	D	D	D	D	B	D	B	D	D	D	D	D	B	D	D	D	D	D	D	D	D	D	B	D	D	D	D	D	D	D	D	D	D	D	B	B	B	D	D	B	D	B	B	D	D	D	D	D	B	B	B	D	B	D	D	D	B	B	B	D	D	D	D	B	B	B	D	D	D	D	D	D	D	B	B	B	D	B	B	D	D	B	B	D	B	D	B	B	D	D	B	B	D	B	D	D	D	B	D	D	D	D	D	B	D	B	D	D	D	D	B	B	D	D	D	B	B	B	D	D	D	B	B	D	D	B	B	D	B	B	B	B	B	B	B	D	D	B	B	B	B	B	D	D	B	D	D	B	D	D	D	B	D	B	D	B	D	D	D	B	B	B	B	B	D	D	D	D	B	D	D	D	D	B	D	B	D	D	D	D	B	B	D	B	B	D	D	D	D	B	B	D	D	D	D	B	B	D	B	D	D	D	B	B	D	B	D	B	B	B	B	B	B	D	D	B	D	B	D	D	B	D
rs49390525	B	D	D	D	D	B	D	D	D	D	B	B	B	B	D	D	D	D	D	D	D	D	D	D	D	D	D	D	D	D	D	B	D	D	D	B	D	D	D	B	D	D	B	D	D	D	B	B	B	D	D	B	B	B	B	D	D	B	B	B	D	B	D	B	D	D	D	D	D	D	D	B	B	D	D	D	D	D	D	D	B	D	B	D	D	D	D	D	B	D	D	D	D	D	D	D	D	D	B	D	D	D	D	D	D	D	D	D	D	D	B	B	B	D	D	B	D	B	B	D	D	D	D	D	B	B	B	D	B	D	D	D	B	B	B	D	D	D	D	B	B	B	D	D	D	D	D	D	D	B	B	B	D	B	B	D	D	B	B	D	B	D	B	B	D	D	B	B	D	B	D	D	D	B	D	D	D	D	D	B	D	B	D	D	D	D	B	B	D	D	D	B	B	B	D	D	D	B	B	D	D	B	B	D	B	B	B	B	B	B	B	D	D	B	B	B	B	B	D	D	B	D	D	B	D	D	D	B	D	B	D	B	D	D	D	B	B	B	B	B	D	D	D	D	B	D	D	D	D	B	D	B	D	D	D	D	B	B	D	B	B	D	D	D	D	B	B	D	D	D	D	B	B	D	B	D	D	D	B	B	D	B	D	B	B	B	B	B	B	D	D	B	D	B	D	D	B	D
rs29354370	B	D	D	D	D	B	D	D	D	D	B	B	B	B	D	D	D	D	D	D	D	D	D	D	D	D	D	D	D	D	D	B	D	D	D	B	D	D	D	B	D	D	B	D	D	D	B	B	B	D	D	B	B	B	B	D	D	B	B	B	D	B	D	B	D	D	D	D	D	D	D	B	B	D	D	D	D	D	D	D	B	D	B	D	D	D	D	D	B	D	D	D	D	D	D	D	D	D	B	D	D	D	D	D	D	D	D	D	D	D	B	B	B	D	D	B	D	B	B	D	D	D	D	D	B	B	B	D	B	D	D	D	B	B	B	D	D	D	D	B	B	B	D	D	D	D	D	D	D	B	B	B	D	B	B	D	D	B	B	D	B	D	B	B	D	D	B	B	D	B	D	D	D	B	D	D	D	D	D	B	D	B	D	D	D	D	B	B	D	D	D	B	B	B	D	D	D	B	B	D	D	B	B	D	B	B	B	B	B	B	B	D	D	B	B	B	B	B	D	D	B	D	D	B	D	D	D	B	D	B	D	B	D	D	D	B	B	B	B	B	D	D	D	D	B	D	D	D	D	B	D	B	D	D	D	D	B	B	D	B	B	D	D	D	D	B	B	D	D	D	D	B	B	D	B	D	D	D	B	B	D	B	D	B	B	B	B	B	B	D	D	B	D	B	D	D	B	D
rs36546146	B	D	D	D	D	B	D	D	D	D	B	B	B	B	D	D	D	D	D	D	D	D	D	D	D	D	D	D	D	D	D	B	D	D	D	B	D	D	D	B	D	D	B	D	D	D	B	B	B	D	D	B	B	B	B	D	D	B	B	B	D	B	D	B	D	D	D	D	D	D	D	B	B	D	D	D	D	D	D	D	B	D	B	D	D	D	D	D	B	D	D	D	D	D	D	D	D	D	B	D	D	D	D	D	D	D	D	D	D	D	B	B	B	D	D	B	D	B	B	D	D	D	D	D	B	B	B	D	B	D	D	D	B	B	B	D	D	D	D	B	B	B	D	D	D	D	D	D	D	B	B	B	D	B	B	D	D	B	B	D	B	D	B	B	D	D	B	B	D	B	D	D	D	B	D	D	D	D	D	B	D	B	D	D	D	D	B	B	D	D	D	B	B	B	D	D	D	B	B	D	D	B	B	D	B	B	B	B	B	B	B	D	D	B	B	B	B	B	D	D	B	D	D	B	D	D	D	B	D	B	D	B	D	D	D	B	B	B	B	B	D	D	D	D	B	D	D	D	D	B	D	B	D	D	D	D	B	B	D	B	B	D	D	D	D	B	B	D	D	D	D	B	B	D	B	D	D	D	B	B	D	B	D	B	B	B	B	B	B	D	D	B	D	B	D	D	B	D
rs36930194	B	D	D	D	D	B	D	D	D	D	B	B	B	B	D	D	D	D	D	D	D	D	D	D	D	D	D	D	D	D	D	B	D	D	D	B	D	D	D	B	D	D	B	D	D	D	B	B	B	D	D	B	B	B	B	D	D	B	B	B	D	B	D	B	D	D	D	D	D	D	D	B	B	D	D	D	D	D	D	D	B	D	B	D	D	D	D	D	B	D	D	D	D	D	D	D	D	D	B	D	D	D	D	D	D	D	D	D	D	D	B	B	B	D	D	B	D	B	B	D	D	D	D	D	B	B	B	D	B	D	D	D	B	B	B	D	D	D	D	B	B	B	D	D	D	D	D	D	D	B	B	B	D	B	B	D	D	B	B	D	B	D	B	B	D	D	B	B	D	B	D	D	D	B	D	D	D	D	D	B	D	B	D	D	D	D	B	B	D	D	D	B	B	B	D	D	D	B	B	D	D	B	B	D	B	B	B	B	B	B	B	D	D	B	B	B	B	B	D	D	B	D	D	B	D	D	D	B	D	B	D	B	D	D	D	B	B	B	B	B	D	D	D	D	B	D	D	D	D	B	D	B	D	D	D	D	B	B	D	B	B	D	D	D	D	B	B	D	D	D	D	B	B	D	B	D	D	D	B	B	D	B	D	B	B	B	B	B	B	D	D	B	D	B	D	D	B	D
rs29346715	B	D	D	D	D	B	D	D	D	D	B	B	B	B	D	D	D	D	D	D	D	D	D	D	D	D	D	D	D	D	D	B	D	D	D	B	D	D	D	B	D	D	B	D	D	D	B	B	B	D	D	B	B	B	B	D	D	B	B	B	D	B	D	B	D	D	D	D	D	D	D	B	B	D	D	D	D	D	D	D	B	D	B	D	D	D	D	D	B	D	D	D	D	D	D	D	D	D	B	D	D	D	D	D	D	D	D	D	D	D	B	B	B	D	D	B	D	B	B	D	D	D	D	D	B	B	B	D	B	D	D	D	B	B	B	D	D	D	D	B	B	B	D	D	D	D	D	D	D	B	B	B	D	B	B	D	D	B	B	D	B	D	B	B	D	D	B	B	D	B	D	D	D	B	D	D	D	D	D	B	D	B	D	D	D	D	B	B	D	D	D	B	B	B	D	D	D	B	B	D	D	B	B	D	B	B	B	B	B	B	B	D	D	B	B	B	B	B	D	D	B	D	D	B	D	D	D	B	D	B	D	B	D	D	D	B	B	B	B	B	D	D	D	D	B	D	D	D	D	B	D	B	D	D	D	D	B	B	D	B	B	D	D	D	D	B	B	D	D	D	D	B	B	D	B	D	D	D	B	B	D	B	D	B	B	B	B	B	B	D	D	B	D	B	D	D	B	D
rs3712394	B	D	D	D	D	B	D	D	D	D	B	B	B	B	D	D	D	D	D	D	D	D	D	D	D	D	D	D	D	D	D	B	D	D	D	B	D	D	D	B	D	D	B	D	D	D	B	B	B	D	D	B	B	B	B	D	D	B	B	B	D	B	D	B	D	D	D	D	D	D	D	B	B	D	D	D	D	D	D	D	B	D	B	D	D	D	D	D	B	D	D	D	D	D	D	D	D	D	B	D	D	D	D	D	D	D	D	D	D	D	B	B	B	D	D	B	D	B	B	D	D	D	D	D	B	B	B	D	B	D	D	D	B	B	B	D	D	D	D	B	B	B	D	D	D	D	D	D	D	B	B	B	D	B	B	D	D	B	B	D	B	D	B	B	D	D	B	B	D	B	D	D	D	B	D	D	D	D	D	B	D	B	D	D	D	D	B	B	D	D	D	B	B	B	D	D	D	B	B	D	D	B	B	D	B	B	B	B	B	B	B	D	D	B	B	B	B	B	D	D	B	D	D	B	D	D	D	B	D	B	D	B	D	D	D	B	B	B	B	B	D	D	D	D	B	D	D	D	D	B	D	B	D	D	D	D	B	B	D	B	B	D	D	D	D	B	B	D	D	D	D	B	B	D	B	D	D	D	B	B	D	B	D	B	B	B	B	B	B	D	D	B	D	B	D	D	B	D
rs45823507	B	D	D	D	D	B	D	D	D	D	B	B	B	B	D	D	D	D	D	D	D	D	D	D	D	D	D	D	D	D	D	B	D	D	D	B	D	D	D	B	D	D	B	D	D	D	B	B	B	D	D	B	B	B	B	D	D	B	B	B	D	B	D	B	D	D	D	D	D	D	D	B	B	D	D	D	D	D	D	D	B	D	B	D	D	D	D	D	B	D	D	D	D	D	D	D	D	D	B	D	D	D	D	D	D	D	D	D	D	D	B	B	B	D	D	B	D	B	B	D	D	D	D	D	B	B	B	D	B	D	D	D	B	B	B	D	D	D	D	B	B	B	D	D	D	D	D	D	D	B	B	B	D	B	B	D	D	B	B	D	B	D	B	B	D	D	B	B	D	B	D	D	D	B	D	D	D	D	D	B	D	B	D	D	D	D	B	B	D	D	D	B	B	B	D	D	D	B	B	D	D	B	B	D	B	B	B	B	B	B	B	D	D	B	B	B	B	B	D	D	B	D	D	B	D	D	D	B	D	B	D	B	D	D	D	B	B	B	B	B	D	D	D	D	B	D	D	D	D	B	D	B	D	D	D	D	B	B	D	B	B	D	D	D	D	B	B	D	D	D	D	B	B	D	B	D	D	D	B	B	D	B	D	B	B	B	B	B	B	D	D	B	D	B	D	D	B	D
rs29375085	B	D	D	D	D	B	D	D	D	D	B	B	B	B	D	D	D	D	D	D	D	D	D	D	D	D	D	D	D	D	D	B	D	D	D	B	D	D	D	B	D	D	B	D	D	D	B	B	B	D	D	B	B	B	B	D	D	B	B	B	D	B	D	B	D	D	D	D	D	D	D	B	B	D	D	D	D	D	D	D	B	D	B	D	D	D	D	D	B	D	D	D	D	D	D	D	D	D	B	D	D	D	D	D	D	D	D	D	D	D	B	B	B	D	D	B	D	B	B	D	D	D	D	D	B	B	B	D	B	D	D	D	B	B	B	D	D	D	D	B	B	B	D	D	D	D	D	D	D	B	B	B	D	B	B	D	D	B	B	D	B	D	B	B	D	D	B	B	D	B	D	D	D	B	D	D	D	D	D	B	D	B	D	D	D	D	B	B	D	D	D	B	B	B	D	D	D	B	B	D	D	B	B	D	B	B	B	B	B	B	B	D	D	B	B	B	B	B	D	D	B	D	D	B	D	D	D	B	D	B	D	B	D	D	D	B	B	B	B	B	D	D	D	D	B	D	D	D	D	B	D	B	D	D	D	D	B	B	D	B	B	D	D	D	D	B	B	D	D	D	D	B	B	D	B	D	D	D	B	B	D	B	D	B	B	B	B	B	B	D	D	B	D	B	D	D	B	D
rs13480522	B	D	D	D	D	B	D	D	D	D	B	B	B	B	D	D	D	D	D	D	D	D	D	D	D	D	D	D	D	D	D	B	D	D	D	B	D	D	D	B	D	D	B	D	D	D	B	B	B	D	D	B	B	B	B	D	D	B	B	B	D	B	D	B	D	D	D	D	D	D	D	B	B	D	D	D	D	D	D	D	B	D	B	D	D	D	D	D	B	D	D	D	D	D	D	D	D	D	B	D	D	D	D	D	D	D	D	D	D	D	B	B	B	D	D	B	D	B	B	D	D	D	D	D	B	B	B	D	B	D	D	D	B	B	B	D	D	D	D	B	B	B	D	D	D	D	D	D	D	B	B	B	D	B	B	D	D	B	B	D	B	D	B	B	D	D	B	B	D	B	D	D	D	B	D	D	D	D	D	B	D	B	D	D	D	D	B	B	D	D	D	B	B	B	D	D	D	B	B	D	D	B	B	D	B	B	B	B	B	B	B	D	D	B	B	B	B	B	D	D	B	D	D	B	D	D	D	B	D	B	D	B	D	D	D	B	B	B	B	B	D	D	D	D	B	D	D	D	D	B	D	B	D	D	D	D	B	B	D	B	B	D	D	D	D	B	B	D	D	D	D	B	B	D	B	D	D	D	B	B	D	B	D	B	B	B	B	B	B	D	D	B	D	B	D	D	B	D
rs46817080	B	D	D	D	B	B	D	D	D	D	B	B	B	B	D	D	D	B	D	B	B	D	D	D	D	D	D	B	D	D	D	B	D	B	B	B	B	D	D	B	D	B	B	B	B	B	B	B	B	B	B	B	B	B	B	D	D	B	B	B	D	B	B	B	B	D	B	B	D	D	D	B	B	D	D	D	D	D	D	D	B	D	B	D	D	D	B	D	B	B	B	D	D	B	D	D	D	D	B	D	D	D	D	D	D	D	D	D	D	D	B	B	B	D	D	B	D	B	B	D	D	D	D	D	B	B	B	D	B	D	D	D	B	B	B	D	D	D	D	B	B	B	D	D	D	D	D	D	D	B	B	B	D	B	B	D	D	B	B	D	B	D	B	B	D	D	B	B	D	B	D	D	D	B	D	D	D	D	D	B	D	B	D	D	D	D	B	B	D	D	D	B	B	B	D	D	D	B	B	D	D	B	B	D	B	B	B	B	B	B	B	D	D	B	B	B	B	B	D	D	B	D	D	B	D	D	D	B	D	B	D	B	D	D	D	B	B	B	B	B	D	D	D	D	B	D	D	D	D	B	D	B	D	D	D	D	B	B	D	B	B	D	D	D	D	B	B	D	D	D	D	B	B	D	B	D	D	D	B	B	D	B	D	B	B	B	B	B	B	D	D	B	D	B	D	D	B	D
rs29337958	B	D	D	D	B	B	D	D	D	D	B	B	B	B	D	D	D	B	D	B	B	D	D	D	D	D	D	B	D	D	D	B	D	B	B	B	B	D	D	B	D	B	B	B	B	B	B	B	B	B	B	B	B	B	B	D	D	B	B	B	D	B	B	B	B	D	B	B	D	D	D	B	B	D	D	D	D	D	D	D	B	D	B	D	D	D	B	D	B	B	B	D	D	B	D	D	D	D	B	D	D	D	D	D	D	D	D	D	D	D	B	B	B	D	D	B	D	B	B	D	D	D	D	D	B	B	B	D	B	D	D	D	B	B	B	D	D	D	D	B	B	B	D	D	D	D	D	D	D	B	B	B	D	B	B	D	D	B	B	D	B	D	B	B	D	D	B	B	D	B	D	D	D	B	D	D	D	D	D	B	D	B	D	D	D	D	B	B	D	D	D	B	B	B	D	D	D	B	B	D	D	B	B	D	B	B	B	B	B	B	B	D	D	B	B	B	B	B	D	D	B	D	D	B	D	D	D	B	D	B	D	B	D	D	D	B	B	B	B	B	D	D	D	D	B	D	D	D	D	B	D	B	D	D	D	D	B	B	D	B	B	D	D	D	D	B	B	D	D	D	D	B	B	D	B	D	D	D	B	B	D	B	D	B	B	B	B	B	B	D	D	B	D	B	D	D	B	D
rs29325816	B	D	D	D	B	B	D	D	D	D	B	B	B	B	D	D	D	B	D	B	B	D	D	D	D	D	D	B	D	D	D	B	D	B	B	B	B	D	D	B	D	B	B	B	B	B	B	B	B	B	B	B	B	B	B	D	D	B	B	B	D	B	B	B	B	D	B	B	D	D	D	B	B	D	D	D	D	D	D	D	B	D	B	D	D	D	B	D	B	B	B	D	D	B	D	D	D	D	B	D	D	D	D	D	D	D	D	D	D	D	B	B	B	D	D	B	D	B	B	D	D	D	D	D	B	B	B	D	B	D	D	D	B	B	B	D	D	D	D	B	B	B	D	D	D	D	D	D	D	B	B	B	D	B	B	D	D	B	B	D	B	D	B	B	D	D	B	B	D	B	D	D	D	B	D	D	D	D	D	B	D	B	D	D	D	D	B	B	D	D	D	B	B	B	D	D	D	B	B	D	D	B	B	D	B	B	B	B	B	B	B	D	D	B	B	B	B	B	D	D	B	D	D	B	D	D	D	B	D	B	D	B	D	D	D	B	B	B	B	B	D	D	D	D	B	D	D	D	D	B	D	B	D	D	D	D	B	B	D	B	B	D	D	D	D	B	B	D	D	D	D	B	B	D	B	D	D	D	B	B	D	B	D	B	B	B	B	B	B	D	D	B	D	B	D	D	B	D
rs49610151	B	D	D	D	B	B	D	D	D	D	B	B	B	B	D	D	D	B	D	B	B	D	D	D	D	D	D	B	D	D	D	B	D	B	B	B	B	D	D	B	D	B	B	B	B	B	B	B	B	B	B	B	B	B	B	D	D	B	B	B	D	B	B	B	B	D	B	B	D	D	D	B	B	D	D	D	D	D	D	D	B	D	B	D	D	D	B	D	B	B	B	D	D	B	D	D	D	D	B	D	D	D	D	D	D	D	D	D	D	D	B	B	B	D	D	B	D	B	B	D	D	D	D	D	B	B	B	D	B	D	D	D	B	B	B	D	D	D	D	B	B	B	D	D	D	D	D	D	D	B	B	B	D	B	B	D	D	B	B	D	B	D	B	B	D	D	B	B	D	B	D	D	D	B	D	D	D	D	D	B	D	B	D	D	D	D	B	B	D	D	D	B	B	B	D	D	D	B	B	D	D	B	B	D	B	B	B	B	B	B	B	D	D	B	B	B	B	B	D	D	B	D	D	B	D	D	D	B	D	B	D	B	D	D	D	B	B	B	B	B	D	D	D	D	B	D	D	D	D	B	D	B	D	D	D	D	B	B	D	B	B	D	D	D	D	B	B	D	D	D	D	B	B	D	B	D	D	D	B	B	D	B	D	B	B	B	B	B	B	D	D	B	D	B	D	D	B	D
rs29377349	B	D	D	D	B	B	D	D	D	D	B	B	B	B	D	D	D	B	D	B	B	D	D	D	D	D	D	B	D	D	D	B	D	B	B	B	B	D	D	B	D	B	B	B	B	B	B	B	B	B	B	B	B	B	B	D	D	B	B	B	D	B	B	B	B	D	B	B	D	D	D	B	B	D	D	D	D	D	D	D	B	D	B	D	D	D	B	D	B	B	B	D	D	B	D	D	D	D	B	D	D	D	D	D	D	D	D	D	D	D	B	B	B	D	D	B	D	B	B	D	D	D	D	D	B	B	B	D	B	D	D	D	B	B	B	D	D	D	D	B	B	B	D	D	D	D	D	D	D	B	B	B	D	B	B	D	D	B	B	D	B	D	B	B	D	D	B	B	D	B	D	D	D	B	D	D	D	D	D	B	D	B	D	D	D	D	B	B	D	D	D	B	B	B	D	D	D	B	B	D	D	B	B	D	B	B	B	B	B	B	B	D	D	B	B	B	B	B	D	D	B	D	D	B	D	D	D	B	D	B	D	B	D	D	D	B	B	B	B	B	D	D	D	D	B	D	D	D	D	B	D	B	D	D	D	D	B	B	D	B	B	D	D	D	D	B	B	D	D	D	D	B	B	D	B	D	D	D	B	B	D	B	D	B	B	B	B	B	B	D	D	B	D	B	D	D	B	D
rs3666392	B	D	D	D	B	B	D	D	D	D	B	B	B	B	D	D	D	B	D	B	B	D	D	D	D	D	D	B	D	D	D	B	D	B	B	B	B	D	D	B	D	B	B	B	B	B	B	B	B	B	B	B	B	B	B	D	D	B	B	B	D	B	B	B	B	D	B	B	D	D	D	B	B	D	D	D	D	D	D	D	B	D	B	D	D	D	B	D	B	B	B	D	D	B	D	D	D	D	B	D	D	D	D	D	D	D	D	D	D	D	B	B	B	D	D	B	D	B	B	D	D	D	D	D	B	B	B	D	B	D	D	D	B	B	B	D	D	D	D	B	B	B	D	D	D	D	D	D	D	B	B	B	D	B	B	D	D	B	B	D	B	D	B	B	D	D	B	B	D	B	D	D	D	B	D	D	D	D	D	B	D	B	D	D	D	D	B	B	D	D	D	B	B	B	D	D	D	B	B	D	D	B	B	D	B	B	B	B	B	B	B	D	D	B	B	B	B	B	D	D	B	D	D	B	D	D	D	B	D	B	D	B	D	D	D	B	B	B	B	B	D	D	D	D	B	D	D	D	D	B	D	B	D	D	D	D	B	B	D	B	B	D	D	D	D	B	B	D	D	D	D	B	B	D	B	D	D	D	B	B	D	B	D	B	B	B	B	B	B	D	D	B	D	B	D	D	B	D
rs29338689	B	D	D	D	B	B	D	D	D	D	B	B	B	B	D	D	D	B	D	B	B	D	D	D	D	D	D	B	D	D	D	B	D	B	B	B	B	D	D	B	D	B	B	B	B	B	B	B	B	B	B	B	B	B	B	D	D	B	B	B	D	B	B	B	B	D	B	B	D	D	D	B	B	D	D	D	D	D	D	D	B	D	B	D	D	D	B	D	B	B	B	D	D	B	D	D	D	D	B	D	D	D	D	D	D	D	D	D	D	D	B	B	B	D	D	B	D	B	B	D	D	D	D	D	B	B	B	D	B	D	D	D	B	B	B	D	D	D	D	B	B	B	D	D	D	D	D	D	D	B	B	B	D	B	B	D	D	B	B	D	B	D	B	B	D	D	B	B	D	B	D	D	D	B	D	D	D	D	D	B	D	B	D	D	D	D	B	B	D	D	D	B	B	B	D	D	D	B	B	D	D	B	B	D	B	B	B	B	B	B	B	D	D	B	B	B	B	B	D	D	B	D	D	B	D	D	D	B	D	B	D	B	D	D	D	B	B	B	B	B	D	D	D	D	B	D	D	D	D	B	D	B	D	D	D	D	B	B	D	B	B	D	D	D	D	B	B	D	D	D	D	B	B	D	B	D	D	D	B	B	D	B	D	B	B	B	B	B	B	D	D	B	D	B	D	D	B	D
rs50463337	B	D	D	D	B	B	D	D	D	D	B	B	B	B	D	D	D	B	D	B	B	D	D	D	D	D	D	B	D	D	D	B	D	B	B	B	B	D	D	B	D	B	B	B	B	B	B	B	B	B	B	B	B	B	B	D	D	B	B	B	D	B	B	B	B	D	B	B	D	D	D	B	B	D	D	D	D	D	D	D	B	D	B	D	D	D	B	D	B	B	B	D	D	B	D	D	D	D	B	D	D	D	D	D	D	D	D	D	D	D	B	B	B	D	D	B	D	B	B	D	D	D	D	D	B	B	B	D	B	D	D	D	B	B	B	D	D	D	D	B	B	B	D	D	D	D	D	D	D	B	B	B	D	B	B	D	D	B	B	D	B	D	B	B	D	D	B	B	D	B	D	D	D	B	D	D	D	D	D	B	D	B	D	D	D	D	B	B	D	D	D	B	B	B	D	D	D	B	B	D	D	B	B	D	B	B	B	B	B	B	B	D	D	B	B	B	B	B	D	D	B	D	D	B	D	D	D	B	D	B	D	B	D	D	D	B	B	B	B	B	D	D	D	D	B	D	D	D	D	B	D	B	D	D	D	D	B	B	D	B	B	D	D	D	D	B	B	D	D	D	D	B	B	D	B	D	D	D	B	B	D	B	D	B	B	B	B	B	B	D	D	B	D	B	D	D	B	D
rs48616011	B	D	D	D	B	B	D	D	D	D	B	B	B	B	D	D	D	B	D	B	B	D	D	D	D	D	D	B	D	D	D	B	D	B	B	B	B	D	D	B	D	B	B	B	B	B	B	B	B	B	B	B	B	B	B	D	D	B	B	B	D	B	B	B	B	D	B	B	D	D	D	B	B	D	D	D	D	D	D	D	B	D	B	D	D	D	B	D	B	B	B	D	D	B	D	D	D	D	B	D	D	D	D	D	D	D	D	D	D	D	B	B	B	D	D	B	D	B	B	D	D	D	D	D	B	B	B	D	B	D	D	D	B	B	B	D	D	D	D	B	B	B	D	D	D	D	D	D	D	B	B	B	D	B	B	D	D	B	B	D	B	D	B	B	D	D	B	B	D	B	D	D	D	B	D	D	D	D	D	B	D	B	D	D	D	D	B	B	D	D	D	B	B	B	D	D	D	B	B	D	D	B	B	D	B	B	B	B	B	B	B	D	D	B	B	B	B	B	D	D	B	D	D	B	D	D	D	B	D	B	D	B	D	D	D	B	B	B	B	B	D	D	D	D	B	D	D	D	D	B	D	B	D	D	D	D	B	B	D	B	B	D	D	D	D	B	B	D	D	D	D	B	B	D	B	D	D	D	B	B	D	B	D	B	B	B	B	B	B	D	D	B	D	B	D	D	B	D
rs29348289	B	D	D	D	B	B	D	D	D	D	B	B	B	B	D	D	D	B	D	B	B	D	D	D	D	D	D	B	D	D	D	B	D	B	B	B	B	D	D	B	D	B	B	B	B	B	B	B	B	B	B	B	B	B	B	D	D	B	B	B	D	B	B	B	B	D	B	B	D	D	D	B	B	D	D	D	D	D	D	D	B	D	B	D	D	D	B	D	B	B	B	D	D	B	D	D	D	D	B	D	D	D	D	D	D	D	D	D	D	D	B	B	B	D	D	B	D	B	B	D	D	D	D	D	B	B	B	D	B	D	D	D	B	B	B	D	D	D	D	B	B	B	D	D	D	D	D	D	D	B	B	B	D	B	B	D	D	B	B	D	B	D	B	B	D	D	D	B	D	B	D	D	D	B	D	D	D	D	D	B	D	B	D	D	D	D	B	B	D	D	D	B	D	B	D	D	D	B	B	D	D	B	B	D	B	B	D	B	B	B	D	D	D	D	B	B	B	B	D	D	B	D	D	B	D	D	D	B	D	B	D	B	D	D	D	B	B	B	B	B	D	D	D	D	B	D	D	D	D	B	D	B	D	D	D	D	B	B	D	B	B	D	D	D	D	B	B	D	D	D	D	B	D	D	D	D	D	D	B	D	D	B	D	B	B	B	B	B	B	D	D	B	D	B	D	D	B	D
rs29315269	B	B	D	D	B	B	D	D	D	D	B	B	B	B	D	D	D	B	D	B	B	D	D	D	D	D	D	B	D	D	D	B	D	B	B	B	B	D	D	B	D	B	B	B	B	B	B	B	B	B	B	B	B	B	B	D	D	B	B	B	D	B	B	B	B	D	B	B	D	D	D	B	B	D	D	D	D	D	D	D	B	D	B	D	D	D	B	D	B	B	B	D	D	B	D	D	D	D	B	D	D	D	D	D	D	D	D	D	D	D	B	B	B	D	D	B	D	B	B	D	D	D	D	D	B	B	B	D	B	D	D	D	B	B	B	D	D	D	D	B	B	B	D	D	D	D	D	D	D	B	B	B	D	B	B	B	D	B	B	D	B	D	B	B	D	D	B	B	D	B	B	D	D	B	D	D	D	D	D	B	D	B	D	D	D	D	B	B	D	B	D	B	B	B	D	D	D	B	B	D	D	B	B	D	B	B	B	B	B	B	B	D	D	B	B	B	B	B	D	D	B	D	D	B	D	D	D	B	D	B	D	B	D	D	D	B	B	B	B	B	D	D	D	D	B	D	D	D	D	B	D	B	D	D	D	D	B	B	D	B	B	D	D	D	D	B	B	B	D	D	D	B	B	D	B	D	D	B	B	B	B	B	D	B	B	B	B	B	B	D	D	B	D	B	D	D	B	D
rs29357601	B	B	D	D	B	B	D	D	D	D	B	B	B	B	D	D	D	B	D	B	B	D	D	D	D	D	D	B	D	D	D	B	D	B	B	B	B	D	D	B	D	B	B	B	B	B	B	B	B	B	B	B	B	B	B	D	D	B	B	B	D	B	B	B	B	D	B	B	D	D	D	B	B	D	D	D	D	D	D	D	B	D	B	D	D	D	B	D	B	B	B	D	D	B	D	D	D	D	B	D	D	D	D	D	D	D	D	D	D	D	B	B	B	D	D	B	D	B	B	D	D	D	D	D	B	B	B	D	B	D	D	D	B	B	B	D	D	D	D	B	B	B	D	D	D	D	D	D	D	B	B	B	D	B	B	B	D	B	B	D	B	D	B	B	D	D	B	B	D	B	B	D	D	B	D	D	D	D	D	B	D	B	D	D	D	D	B	B	D	B	D	B	B	B	D	D	D	B	B	D	D	B	B	D	B	B	B	B	B	B	B	D	D	B	B	B	B	B	D	D	B	D	D	B	D	D	D	B	D	B	D	B	D	D	D	B	B	B	B	B	D	D	D	D	B	D	D	D	D	B	D	B	D	D	D	D	B	B	D	B	B	D	D	D	D	B	B	B	D	D	D	B	B	D	B	D	D	B	B	B	B	B	D	B	B	B	B	B	B	D	D	B	D	B	D	D	B	D
rs29345428	B	B	D	D	B	B	D	D	D	D	B	B	B	B	D	D	D	B	D	B	B	D	D	D	D	D	D	B	D	D	D	B	D	B	B	B	B	D	D	B	D	B	B	B	B	B	B	B	B	B	B	B	B	B	B	D	D	B	B	B	D	B	B	B	B	D	B	B	D	D	D	B	B	D	D	D	D	D	D	D	B	D	B	D	D	D	B	D	B	B	B	D	D	B	D	D	D	D	B	D	D	D	D	D	D	D	D	D	D	D	B	B	B	D	D	B	D	B	B	D	D	D	D	D	B	B	B	D	B	D	D	D	B	B	B	D	D	D	D	B	B	B	D	D	D	D	D	D	D	B	B	B	D	B	B	B	D	B	B	D	B	D	B	B	D	D	B	B	D	B	B	D	D	B	D	D	D	D	D	B	D	B	D	D	D	D	B	B	D	B	D	B	B	B	D	D	D	B	B	D	D	B	B	D	B	B	B	B	B	B	B	D	D	B	B	B	B	B	D	D	B	D	D	B	D	D	D	B	D	B	D	B	D	D	D	B	B	B	B	B	D	D	D	D	B	D	D	D	D	B	D	B	D	D	D	D	B	B	D	B	B	D	D	D	D	B	B	B	D	D	D	B	B	D	B	D	D	B	B	B	B	B	D	B	B	B	B	B	B	D	D	B	D	B	D	D	B	D
rs45700134	B	B	D	D	B	B	D	D	D	D	B	B	B	B	D	D	D	B	D	B	B	D	D	D	D	D	D	B	D	D	D	B	D	B	B	B	B	D	D	B	D	B	B	B	B	B	B	B	B	B	B	B	B	B	B	D	D	B	B	B	D	B	B	B	B	D	B	B	D	D	D	B	B	D	D	D	D	D	D	D	B	D	B	D	D	D	B	D	B	B	B	D	D	B	D	D	D	D	B	D	D	D	D	D	D	D	D	D	D	D	B	B	B	D	D	B	D	B	B	D	D	D	D	D	B	B	B	D	B	D	D	D	B	B	B	D	D	D	D	B	B	B	D	D	D	D	D	D	D	B	B	B	D	B	B	B	D	B	B	D	B	D	B	B	D	D	D	B	D	B	B	D	D	B	D	D	D	D	D	B	D	B	D	D	D	D	B	B	D	B	D	B	D	B	D	D	D	B	B	D	D	B	B	D	B	B	D	B	B	B	D	D	D	D	B	B	B	B	D	D	B	D	D	B	D	D	D	B	D	B	D	B	D	D	D	B	B	B	B	B	D	D	D	D	B	D	D	D	D	B	D	B	D	D	D	D	B	B	D	B	B	D	D	D	D	B	B	B	D	D	D	B	D	D	D	D	D	B	B	D	B	B	D	B	B	B	B	B	B	D	D	B	D	B	D	D	B	D
rs29364712	B	B	D	D	B	B	D	D	D	D	B	B	B	B	D	D	D	B	D	B	B	D	D	D	D	D	D	B	D	D	D	B	D	B	B	B	B	D	D	B	D	B	B	B	B	B	B	B	B	B	B	B	B	B	B	D	D	B	B	B	D	B	B	B	B	D	B	B	D	D	D	B	B	D	D	D	D	D	D	D	B	D	B	D	D	D	B	D	B	B	B	D	D	B	D	D	D	D	B	D	D	D	D	D	D	D	D	D	D	D	B	B	B	D	D	B	D	B	B	D	D	D	D	D	B	B	B	D	B	D	D	D	B	B	B	D	D	D	D	B	B	B	D	D	D	D	D	D	D	B	B	B	D	B	B	B	D	B	B	D	B	D	B	B	D	D	D	B	D	B	B	D	D	B	D	D	D	D	D	B	D	B	D	D	D	D	B	B	D	B	D	B	D	B	D	D	D	B	B	D	D	B	B	D	B	B	D	B	B	B	D	D	D	D	B	B	B	B	D	D	B	D	D	B	D	D	D	B	D	B	D	B	D	D	D	B	B	B	B	B	D	D	D	D	B	D	D	D	D	B	D	B	D	D	D	D	B	B	D	B	B	D	D	D	D	B	B	B	D	D	D	B	D	D	D	D	D	B	B	D	B	B	D	B	B	B	B	B	B	D	D	B	D	B	D	D	B	D
rs3688363	B	B	D	D	B	B	D	D	D	D	B	B	B	B	D	D	D	B	D	B	B	D	D	D	D	D	D	B	D	D	D	B	D	B	B	B	B	D	D	B	D	B	B	B	B	B	B	B	B	B	B	B	B	B	B	D	D	B	B	B	D	B	B	B	B	D	B	B	D	D	D	B	B	D	D	D	D	D	D	D	B	D	B	D	D	D	B	D	B	B	B	D	D	B	D	D	D	D	B	D	D	D	D	D	D	D	D	D	D	D	B	B	B	D	D	B	D	B	B	D	D	D	D	D	B	B	B	D	B	D	D	D	B	B	B	D	D	D	D	B	B	B	D	D	D	D	D	D	D	B	B	B	D	B	B	B	D	B	B	D	B	D	B	B	D	D	D	B	D	B	B	D	D	B	D	D	D	D	D	B	D	B	D	D	D	D	B	B	D	B	D	B	D	B	D	D	D	B	B	D	D	B	B	D	B	B	D	B	B	B	D	D	D	D	B	B	B	B	D	D	B	D	D	B	D	D	D	B	D	B	D	B	D	D	D	B	B	B	B	B	D	D	D	D	B	D	D	D	D	B	D	B	D	D	D	D	B	B	D	B	B	D	D	D	D	B	B	B	D	D	D	B	D	D	D	D	D	B	B	D	B	B	D	B	B	B	B	B	B	D	D	B	D	B	D	D	B	D
rs29360235	B	B	D	D	B	B	D	D	D	D	B	B	B	B	D	D	D	B	D	B	B	D	D	D	D	D	D	B	D	D	D	B	D	B	B	B	B	D	D	B	D	B	B	B	B	B	B	B	B	B	B	B	B	B	B	D	D	B	B	B	D	B	B	B	B	D	B	B	D	D	D	B	B	D	D	D	D	D	D	D	B	D	B	D	D	D	B	D	B	B	B	D	D	B	D	D	D	D	B	D	D	D	D	D	D	D	D	D	D	D	B	B	B	D	D	B	D	B	B	D	D	D	D	D	B	B	B	D	B	D	D	D	B	B	B	D	D	D	D	B	B	B	D	D	D	D	D	D	D	B	B	B	D	B	B	B	D	B	B	D	B	D	B	B	D	D	D	B	D	B	B	D	D	B	D	D	D	D	D	B	D	B	D	D	D	D	B	B	D	B	D	B	D	B	D	D	D	B	B	D	D	B	B	D	B	B	D	B	B	B	D	D	D	D	B	B	B	B	D	D	B	D	D	B	D	D	D	B	D	B	D	B	D	D	D	B	B	B	B	B	D	D	D	D	B	D	D	D	D	B	D	B	D	D	D	D	B	B	D	B	B	D	D	D	D	B	B	B	D	D	D	B	D	D	D	D	D	B	B	D	B	B	D	B	B	B	B	B	B	D	D	B	D	B	D	D	B	D
rs220862637	B	B	D	D	B	B	D	D	D	D	B	B	B	B	D	D	D	B	D	B	B	D	D	D	D	D	D	B	D	D	D	B	D	B	B	B	B	D	D	B	D	B	B	B	B	B	B	B	B	B	B	B	B	B	B	D	D	B	B	B	D	B	B	B	B	D	B	B	D	D	D	B	B	D	D	D	D	D	D	D	B	D	B	D	D	D	B	D	B	B	B	D	D	B	D	D	D	D	B	D	D	D	D	D	D	D	D	D	D	D	B	B	B	D	D	B	D	B	B	D	D	D	D	D	B	B	B	D	B	D	D	D	B	B	B	D	D	D	D	B	B	B	D	D	D	D	D	D	D	B	B	B	D	B	B	B	D	B	B	D	B	D	B	B	D	D	D	B	D	B	B	D	D	B	D	D	D	D	D	B	D	B	D	D	D	D	B	B	D	B	D	B	D	B	D	D	D	B	B	D	D	B	B	D	B	B	D	B	B	B	D	D	D	D	B	B	B	B	D	D	B	D	D	B	D	D	D	B	D	B	D	B	D	D	D	B	B	B	B	B	D	D	D	D	B	D	D	D	D	B	D	B	D	D	D	D	B	B	D	B	B	D	D	D	D	B	B	B	D	D	D	B	D	D	D	D	D	B	B	D	B	B	D	B	B	B	B	B	B	D	D	B	D	B	D	D	B	D
rs29339056	B	B	D	D	B	B	D	D	D	D	B	B	B	B	D	D	D	B	D	B	B	D	D	D	D	D	D	B	D	D	D	B	D	B	B	B	B	D	D	B	D	B	B	B	B	B	B	B	B	B	B	B	B	B	B	D	D	B	B	B	D	B	B	B	B	D	B	B	D	D	D	B	B	D	D	D	D	D	D	D	B	D	B	D	D	D	B	D	B	B	B	D	D	B	D	D	D	D	B	D	D	D	D	D	D	D	D	D	D	D	B	B	B	D	D	B	D	B	B	D	D	D	D	D	B	B	B	D	B	D	D	D	B	B	B	D	D	D	D	B	B	B	D	D	D	D	D	D	D	B	B	B	D	B	B	B	D	B	B	D	B	D	B	B	D	D	D	B	D	B	B	D	D	B	D	D	D	D	D	B	D	B	D	D	D	D	B	B	D	B	D	B	D	B	D	D	D	B	B	D	D	B	B	D	B	B	D	B	B	B	D	D	D	D	B	B	B	B	D	D	B	D	D	B	D	D	D	B	D	B	D	B	D	D	D	B	B	B	B	B	D	D	D	D	B	D	D	D	D	B	D	B	D	D	D	D	B	B	D	B	B	D	D	D	D	B	B	B	D	D	D	B	D	D	D	D	D	B	B	D	B	B	D	B	B	B	B	B	B	D	D	B	D	B	D	D	B	D
rs13459119	B	B	D	D	B	B	D	D	D	D	B	B	B	B	D	D	D	B	D	B	B	D	D	D	D	D	D	B	D	D	D	B	D	B	B	B	B	D	D	B	D	B	B	B	B	B	B	B	B	B	B	B	B	B	B	D	D	B	B	B	D	B	B	B	B	D	B	B	D	D	D	B	B	D	D	D	D	D	D	D	B	D	B	D	D	D	B	D	B	B	B	D	D	B	D	D	D	D	B	D	D	D	D	D	D	D	D	D	D	D	B	B	B	D	D	B	D	B	B	D	D	D	D	D	B	B	B	D	B	D	D	D	B	B	B	D	D	D	D	B	B	B	D	D	D	D	D	D	D	B	B	B	D	B	B	B	D	B	B	D	B	D	B	B	D	D	D	B	D	B	B	D	D	B	D	D	D	D	D	B	D	B	D	D	D	D	B	B	D	B	D	B	D	B	D	D	D	B	B	D	D	B	B	D	B	B	D	B	B	B	D	D	D	D	B	B	B	B	D	D	B	D	D	B	D	D	D	B	D	B	D	B	D	D	D	B	B	B	B	B	D	D	D	D	B	D	D	D	D	B	D	B	D	D	D	D	B	B	D	B	B	D	D	D	D	B	B	B	D	D	D	B	D	D	D	D	D	B	B	D	B	B	D	B	B	B	B	B	B	D	D	B	D	B	D	D	B	D
rs51062012	B	B	D	D	B	B	D	D	D	D	B	B	B	B	D	D	D	B	D	B	B	D	D	D	D	D	D	B	D	D	D	B	D	B	B	B	B	D	D	B	D	B	B	B	B	B	B	B	B	B	B	B	B	B	B	D	D	B	B	B	D	B	B	B	B	D	B	B	D	D	D	B	B	D	D	D	D	D	D	D	B	D	B	D	D	D	B	D	B	B	B	D	D	B	D	D	D	D	B	D	D	D	D	D	D	D	D	D	D	D	B	B	B	D	D	B	D	B	B	D	D	D	D	D	B	B	B	D	B	D	D	D	B	B	B	D	D	D	D	B	B	B	D	D	D	D	D	D	D	B	B	B	D	B	B	B	D	B	B	D	B	D	B	B	D	D	D	B	D	B	B	D	D	B	D	D	D	D	D	B	D	B	D	D	D	D	B	B	D	B	D	B	D	B	D	D	D	B	B	D	D	B	B	D	B	B	D	B	B	B	D	D	D	D	B	B	B	B	D	D	B	D	D	B	D	D	D	B	D	B	D	B	D	D	D	B	B	B	B	B	D	D	D	D	B	D	D	D	D	B	D	B	D	D	D	D	B	B	D	B	B	D	D	D	D	B	B	B	D	D	D	B	D	D	D	D	D	B	B	D	B	B	D	B	B	B	B	B	B	D	D	B	D	B	D	D	B	D
rs13480531	B	B	D	D	B	B	D	D	D	D	B	B	B	B	D	D	D	B	D	B	B	D	D	D	D	D	D	B	D	D	D	B	D	B	B	B	B	D	D	B	D	B	B	B	B	B	B	B	B	B	B	B	B	B	B	D	D	B	B	B	D	B	B	B	B	D	B	B	D	D	D	B	B	D	D	D	D	D	D	D	B	D	B	D	D	D	B	D	B	B	B	D	D	B	D	D	D	D	B	D	D	D	D	D	D	D	D	D	D	D	B	B	B	D	D	B	D	B	B	D	D	D	D	D	B	B	B	D	B	D	D	D	B	B	B	D	D	D	D	B	B	B	D	D	D	D	D	D	D	B	B	B	D	B	B	B	D	B	B	D	B	D	B	B	D	D	D	B	D	B	B	D	D	B	D	D	D	D	D	B	D	B	D	D	D	D	B	B	D	B	D	B	D	B	D	D	D	B	B	D	D	B	B	D	B	B	D	B	B	B	D	D	D	D	B	B	B	B	D	D	B	D	D	B	D	D	D	B	D	B	D	B	D	D	D	B	B	B	B	B	D	D	D	D	B	D	D	D	D	B	D	B	D	D	D	D	B	B	D	B	B	D	D	D	D	B	B	B	D	D	D	B	D	D	D	D	D	B	B	D	B	B	D	B	B	B	B	B	B	D	D	B	D	B	D	D	B	D
Affy_PC10_22	B	B	D	D	D	B	B	D	D	D	B	B	B	B	D	D	D	D	D	D	D	D	D	D	D	D	D	D	D	D	D	B	D	D	D	B	D	D	D	B	D	D	B	D	D	D	B	B	B	D	D	B	B	B	B	D	D	B	B	B	D	B	D	B	D	D	D	D	D	D	D	B	B	D	D	D	D	D	D	D	B	D	B	D	D	D	D	D	B	D	D	D	D	D	D	D	D	D	B	D	D	D	D	D	D	D	D	B	D	B	B	B	B	D	D	B	D	B	B	D	D	D	B	D	B	B	B	D	B	D	D	D	B	B	B	D	D	D	D	B	B	B	D	D	D	D	D	D	D	B	B	B	D	B	B	B	B	B	B	D	B	D	B	B	D	D	D	B	H	B	B	H	D	B	D	H	H	D	D	B	H	B	D	D	H	D	B	B	D	B	D	B	D	B	D	D	D	B	B	H	H	B	B	D	B	B	D	B	B	B	D	D	D	D	B	B	B	B	D	D	B	D	D	B	D	D	D	B	D	B	D	B	D	B	D	B	B	B	B	B	D	D	D	D	B	H	D	H	H	B	D	B	D	B	D	D	B	B	B	B	B	D	D	D	D	B	B	B	B	D	D	B	D	D	D	H	B	B	B	D	B	B	D	B	B	B	B	B	B	D	D	B	D	B	D	D	B	D
Affy_PC10_24	B	B	D	D	D	B	B	D	D	D	B	B	B	B	D	D	D	D	D	D	D	D	D	D	D	D	D	D	D	D	D	B	D	D	D	B	D	D	D	B	D	D	B	D	D	D	B	B	B	D	D	B	B	B	B	D	D	B	B	B	D	B	D	B	D	D	D	D	D	D	D	B	B	D	D	D	D	D	D	D	B	D	B	D	D	D	D	D	B	D	D	D	D	D	D	D	D	D	B	D	D	D	D	D	D	D	D	B	D	B	B	B	B	D	D	B	D	B	B	D	D	D	B	D	B	B	B	D	B	D	D	D	B	B	B	D	D	D	D	B	B	B	D	D	D	D	D	D	D	B	B	B	D	B	B	B	B	B	B	D	B	D	B	B	D	D	D	B	H	B	B	H	D	B	D	H	H	D	D	B	H	B	D	D	H	D	B	B	D	B	D	B	D	B	D	D	D	B	B	B	H	B	B	D	B	B	D	B	B	B	D	D	D	D	B	B	B	B	D	D	B	D	D	B	D	D	D	B	D	B	D	B	D	B	D	B	B	B	B	B	D	D	D	D	B	H	D	H	B	B	D	B	D	B	D	D	B	B	B	B	B	D	D	D	D	B	B	B	B	D	D	B	D	D	D	H	B	B	B	D	B	B	D	B	B	B	B	B	B	D	D	B	D	B	D	D	B	D
Affy_PC10_25	B	B	D	D	D	B	B	D	D	D	B	B	B	B	B	B	B	D	B	D	D	D	D	D	D	D	D	D	D	D	D	B	D	D	D	B	D	B	D	B	B	D	B	D	D	D	B	B	B	D	D	B	B	B	B	D	D	B	B	B	D	B	D	B	D	B	D	D	B	D	D	B	B	D	D	D	D	D	D	D	B	D	B	D	D	D	D	D	B	D	D	D	D	D	D	D	D	B	B	D	D	D	D	D	B	D	D	B	D	B	B	B	B	D	D	B	D	B	B	D	H	H	B	D	B	B	B	D	B	D	D	B	B	B	B	D	D	D	D	B	B	B	D	D	D	H	D	D	H	B	B	B	D	B	B	B	B	B	B	D	B	D	B	B	D	D	H	B	H	B	B	H	D	B	D	H	H	D	B	B	H	B	D	D	H	D	B	B	B	B	D	B	H	B	D	D	D	B	B	B	H	B	B	B	B	B	H	B	B	B	H	D	D	H	B	B	B	B	D	B	B	B	B	B	B	D	D	B	B	B	D	B	H	B	D	B	B	H	B	B	D	D	D	D	B	H	D	H	B	B	D	B	D	B	D	D	B	B	B	H	H	D	D	D	D	H	B	B	B	D	D	B	H	B	H	H	B	B	B	H	B	B	D	B	B	B	B	B	B	D	D	B	D	B	D	B	B	D
Affy_4368969	B	B	D	D	D	B	B	B	B	D	B	B	B	B	B	B	B	D	B	D	D	D	D	D	D	D	D	D	D	D	D	B	D	D	D	B	D	B	D	B	B	D	B	D	D	D	B	B	B	D	D	B	B	B	B	D	D	B	B	B	D	B	D	B	D	B	D	D	B	D	D	B	B	D	D	D	D	D	D	D	B	D	B	D	D	D	D	D	B	D	D	D	D	D	D	D	D	B	B	D	D	D	D	D	B	D	D	B	D	B	B	B	B	D	D	B	D	B	B	D	B	B	B	D	B	B	B	B	B	B	B	B	B	B	B	D	D	D	D	B	B	B	D	D	D	B	D	D	B	B	B	B	D	B	B	B	B	B	B	D	B	D	B	B	D	D	B	B	B	B	B	B	D	B	D	B	B	D	B	B	B	B	B	D	B	D	B	B	B	B	B	B	B	B	D	D	D	B	B	B	B	B	B	B	B	B	B	B	B	B	B	D	D	B	B	B	B	B	D	B	B	B	B	B	B	D	D	B	B	B	B	B	B	B	D	B	B	D	B	B	D	D	B	B	B	B	B	B	B	B	D	B	D	B	D	B	B	B	B	D	D	D	D	B	D	D	B	B	B	D	D	B	B	B	B	B	B	B	B	B	B	B	D	B	B	B	B	B	B	B	B	B	B	B	D	B	B	B
rs48925239	B	B	D	D	D	B	B	B	B	D	B	B	B	B	B	B	B	D	B	D	D	D	D	D	D	D	D	D	D	D	D	B	D	D	D	B	D	B	D	B	B	D	B	D	D	D	B	B	B	D	D	B	B	B	B	D	D	B	B	B	D	B	D	B	D	B	D	D	B	D	D	B	B	D	D	D	D	D	D	D	B	D	B	D	D	D	D	D	B	D	D	D	D	D	D	D	D	B	B	D	D	D	D	D	B	D	D	B	D	B	B	B	B	D	D	B	D	B	B	D	B	B	B	D	B	B	B	B	B	B	B	B	B	B	B	D	D	D	D	B	B	B	D	D	D	B	D	D	B	B	B	B	D	B	B	B	B	B	B	D	B	D	B	B	D	D	B	B	B	B	B	B	D	B	D	B	B	D	B	B	B	B	B	D	B	D	B	B	B	B	B	B	B	B	D	D	D	B	B	B	B	B	B	B	B	B	B	B	B	B	B	D	D	B	B	B	B	B	D	B	B	B	B	B	B	D	D	B	B	B	B	B	B	B	D	B	B	D	B	B	D	D	B	B	B	B	B	B	B	B	D	B	D	B	D	B	B	B	B	D	D	D	D	B	D	D	B	B	B	D	D	B	B	B	B	B	B	B	B	B	B	B	D	B	B	B	B	B	B	B	B	B	B	B	D	B	B	B
rs48724254	B	B	D	D	D	B	B	B	B	D	B	B	B	B	B	B	B	D	B	D	D	D	D	D	D	D	D	D	D	D	D	B	D	D	D	B	D	B	D	B	B	D	B	D	D	D	B	B	B	D	D	B	B	B	B	D	D	B	B	B	D	B	D	B	D	B	D	D	B	D	D	B	B	D	D	D	D	D	D	D	B	B	B	D	D	D	D	D	B	D	D	B	D	D	D	D	D	B	B	B	B	B	D	D	B	B	B	B	D	B	B	B	B	D	B	B	D	B	B	D	B	B	B	D	B	B	B	B	B	B	B	B	B	B	B	D	D	D	D	B	B	B	D	D	D	B	D	D	B	B	B	B	D	B	B	B	B	B	B	D	B	D	B	B	D	D	B	B	B	B	B	B	D	B	D	B	B	D	B	B	B	B	B	D	B	D	B	B	B	B	B	B	B	B	D	D	D	B	B	B	B	B	B	B	B	B	B	B	B	B	B	D	D	B	B	B	B	B	D	B	B	B	B	B	B	D	D	B	B	B	B	B	B	B	D	B	B	D	B	B	D	D	B	B	B	B	B	B	B	B	D	B	D	B	D	B	B	B	B	D	D	D	D	B	D	D	B	B	B	D	D	B	B	B	B	B	B	B	B	B	B	B	D	B	B	B	B	B	B	B	B	B	B	B	D	B	B	B
rs29333273	B	B	D	D	D	B	B	B	B	D	B	B	B	B	B	B	B	D	B	D	D	D	D	D	D	D	D	D	D	D	D	B	D	D	D	B	D	B	D	B	B	D	B	D	D	D	B	B	B	D	D	B	B	B	B	D	D	B	B	B	D	B	D	B	D	B	D	D	B	D	D	B	B	D	D	D	D	D	D	D	B	B	B	D	D	D	D	D	B	D	D	B	D	D	D	D	D	B	B	B	B	B	D	D	B	B	B	B	D	B	B	B	B	D	B	B	D	B	B	D	B	B	B	D	B	B	B	B	B	B	B	B	B	B	B	D	D	D	D	B	B	B	D	D	D	B	D	D	B	B	B	B	D	B	B	B	B	B	B	D	B	D	B	B	D	D	B	B	B	B	B	B	D	B	D	B	B	D	B	B	B	B	B	D	B	D	B	B	B	B	B	B	B	B	D	D	D	B	B	B	B	B	B	B	B	B	B	B	B	B	B	D	D	B	B	B	B	B	D	B	B	B	B	B	B	D	D	B	B	B	B	B	B	B	D	B	B	D	B	B	D	D	B	B	B	B	B	B	B	B	D	B	D	B	D	B	B	B	B	D	D	D	D	B	D	D	B	B	B	D	D	B	B	B	B	B	B	B	B	B	B	B	D	B	B	B	B	B	B	B	B	B	B	B	D	B	B	B
rs49817746	B	B	D	D	D	B	B	B	B	D	B	B	B	B	B	B	B	D	B	D	D	D	D	D	D	D	D	D	D	D	D	B	D	D	D	B	D	B	D	B	B	D	B	D	D	D	B	B	B	D	D	B	B	B	B	D	D	B	B	B	D	B	D	B	D	B	D	D	B	D	D	B	B	D	D	D	D	D	D	D	B	B	B	D	D	D	D	D	B	D	D	B	D	D	D	D	D	B	B	B	B	B	D	D	B	B	B	B	D	B	B	B	B	D	B	B	D	B	B	D	B	B	B	D	B	B	B	B	B	B	B	B	B	B	B	D	D	D	D	B	B	B	D	D	D	B	D	D	B	B	B	B	D	B	B	B	B	B	B	D	B	D	B	B	D	D	B	B	B	B	B	B	D	B	D	B	B	D	B	B	B	B	B	D	B	D	B	B	B	B	B	B	B	B	D	D	D	B	B	B	B	B	B	B	B	B	B	B	B	B	B	D	D	B	B	B	B	B	D	B	B	B	B	B	B	D	D	B	B	B	B	B	B	B	D	B	B	D	B	B	D	D	B	B	B	B	B	B	B	B	D	B	D	B	D	B	B	B	B	D	D	D	D	B	D	D	B	B	B	D	D	B	B	B	B	B	B	B	B	B	B	B	D	B	B	B	B	B	B	B	B	B	B	B	D	B	B	B
rs38597300	B	B	D	D	D	B	B	B	B	D	B	B	B	B	B	B	B	D	B	D	D	D	D	D	D	D	D	D	D	D	D	B	D	D	D	B	D	B	D	B	B	D	B	D	D	D	B	B	B	D	D	B	B	B	B	D	D	B	B	B	D	B	D	B	D	B	D	D	B	D	D	B	B	D	D	D	D	D	D	D	B	B	B	D	D	D	D	D	B	D	D	B	D	D	D	D	D	B	B	B	B	B	D	D	B	B	B	B	D	B	B	B	B	D	B	B	D	B	B	D	B	B	B	D	B	B	B	B	B	B	B	B	B	B	B	D	D	D	D	B	B	B	B	B	B	B	B	B	B	B	B	B	D	B	B	B	B	B	B	D	B	D	B	B	D	B	B	B	B	B	B	B	D	B	D	B	B	D	B	B	B	B	B	D	B	D	B	B	B	B	B	B	B	B	D	D	D	B	B	B	B	B	B	B	B	B	B	B	B	B	B	D	B	B	B	B	B	B	B	B	B	B	B	B	B	D	D	B	B	B	B	B	B	B	D	B	B	D	B	B	D	D	B	B	B	B	B	B	B	B	D	B	D	B	D	B	B	B	B	D	D	D	B	B	D	D	B	B	B	D	D	B	B	B	B	B	B	B	B	B	B	B	B	B	B	B	B	B	B	B	B	B	B	B	D	B	B	B
rs29326999	B	B	D	D	D	B	B	B	B	D	B	B	B	B	B	B	B	D	B	D	D	D	D	D	D	D	D	D	D	D	D	B	D	D	D	B	D	B	D	B	B	D	B	D	D	D	B	B	B	D	D	B	B	B	B	D	D	B	B	B	D	B	D	B	D	B	D	D	B	D	D	B	B	D	D	D	D	D	D	D	B	B	B	D	D	D	D	D	B	D	D	B	D	D	D	D	D	B	B	B	B	B	D	D	B	B	B	B	D	B	B	B	B	D	B	B	D	B	B	D	B	B	B	D	B	B	B	B	B	B	B	B	B	B	B	D	D	D	D	B	B	B	B	B	B	B	B	B	B	B	B	B	D	B	B	B	B	B	B	D	B	D	B	B	D	B	B	B	B	B	B	B	D	B	D	B	B	D	B	B	B	B	B	D	B	D	B	B	B	B	B	B	B	B	D	D	D	B	B	B	B	B	B	B	B	B	B	B	B	B	B	D	B	B	B	B	B	B	B	B	B	B	B	B	B	D	D	B	B	B	B	B	B	B	D	B	B	D	B	B	D	D	B	B	B	B	B	B	B	B	D	B	D	B	D	B	B	B	B	D	D	D	B	B	D	D	B	B	B	D	D	B	B	B	B	B	B	B	B	B	B	B	B	B	B	B	B	B	B	B	B	B	B	B	D	B	B	B
rs6391751	B	B	D	D	D	B	B	B	B	D	B	B	B	B	B	B	B	D	B	D	D	D	D	D	D	D	D	D	D	D	D	B	D	D	D	B	D	B	D	B	B	D	B	D	D	D	B	B	B	D	D	B	B	B	B	D	D	B	B	B	D	B	D	B	D	B	D	D	B	D	D	B	B	D	D	D	D	D	D	D	B	B	B	D	D	D	D	D	B	D	D	B	D	D	D	D	D	B	B	B	B	B	D	D	B	B	B	B	D	B	B	B	B	D	B	B	D	B	B	D	B	B	B	D	B	B	B	B	B	B	B	B	B	B	B	D	D	D	D	B	B	B	B	B	B	B	B	B	B	B	B	B	D	B	B	B	B	B	B	D	B	D	B	B	D	B	B	B	B	B	B	B	D	B	D	B	B	D	B	B	B	B	B	D	B	D	B	B	B	B	B	B	B	B	D	D	D	B	B	B	B	B	B	B	B	B	B	B	B	B	B	D	B	B	B	B	B	B	B	B	B	B	B	B	B	D	D	B	B	B	B	B	B	B	D	B	B	D	B	B	D	D	B	B	B	B	B	B	B	B	D	B	D	B	D	B	B	B	B	D	D	D	B	B	D	D	B	B	B	D	D	B	B	B	B	B	B	B	B	B	B	B	B	B	B	B	B	B	B	B	B	B	B	B	D	B	B	B
rs29341085	B	B	D	D	D	B	B	B	B	D	B	B	B	B	B	B	B	D	B	D	D	D	D	D	D	D	D	D	D	D	D	B	D	D	D	B	D	B	D	B	B	D	B	D	D	D	B	B	B	D	D	B	B	B	B	D	D	B	B	B	D	B	D	B	D	B	D	D	B	D	D	B	B	D	D	D	D	D	D	D	B	B	B	D	D	D	D	D	B	D	D	B	D	D	D	D	D	B	B	B	B	B	D	D	B	B	B	B	D	B	B	B	B	D	B	B	D	B	B	D	B	B	B	D	B	B	B	B	B	B	B	B	B	B	B	D	D	D	D	B	B	B	B	B	B	B	B	B	B	B	B	B	D	B	B	B	B	B	B	D	B	D	B	B	D	B	B	B	B	B	B	B	D	B	D	B	B	D	B	B	B	B	B	D	B	D	B	B	B	B	B	B	B	B	D	D	D	B	B	B	B	B	B	B	B	B	B	B	B	B	B	D	B	B	B	B	B	B	B	B	B	B	B	B	B	D	D	B	B	B	B	B	B	B	D	B	B	D	B	B	D	D	B	B	B	B	B	B	B	B	D	B	D	B	D	B	B	B	B	D	D	D	B	B	D	D	B	B	B	D	D	B	B	B	B	B	B	B	B	B	B	B	B	B	B	B	B	B	B	B	B	B	B	B	D	B	B	B
rs29329970	B	B	D	D	D	B	B	B	B	D	B	B	B	B	B	B	B	D	B	D	D	D	D	D	D	D	D	D	D	D	D	B	D	D	D	B	D	B	D	B	B	D	B	D	D	D	B	B	B	D	D	B	B	B	B	D	D	B	B	B	D	B	D	B	D	B	D	D	B	D	D	B	B	D	D	D	D	D	D	D	B	B	B	D	D	D	D	D	B	D	D	B	D	D	D	D	D	B	B	B	B	B	D	D	B	B	B	B	D	B	B	B	B	D	B	B	D	B	B	D	B	B	B	D	B	B	B	B	B	B	B	B	B	B	B	D	D	D	D	B	B	B	B	B	B	B	B	B	B	B	B	B	D	B	B	B	B	B	B	D	B	D	B	B	D	B	B	B	B	B	B	B	D	B	D	B	B	D	B	B	B	B	B	D	B	D	B	B	B	B	B	B	B	B	D	D	D	B	B	B	B	B	B	B	B	B	B	B	B	B	B	D	B	B	B	B	B	B	B	B	B	B	B	B	B	D	D	B	B	B	B	B	B	B	D	B	B	D	B	B	D	D	B	B	B	B	B	B	B	B	D	B	D	B	D	B	B	B	B	D	D	D	B	B	D	D	B	B	B	D	D	B	B	B	B	B	B	B	B	B	B	B	B	B	B	B	B	B	B	B	B	B	B	B	D	B	B	B
rs29329527	B	B	D	D	D	B	B	B	B	D	B	B	B	B	B	B	B	D	B	D	D	D	D	D	D	D	D	D	D	D	D	B	D	D	D	B	D	B	D	B	B	D	B	D	D	D	B	B	B	D	D	B	B	B	B	D	D	B	B	B	D	B	D	B	D	B	D	D	B	D	D	B	B	D	D	D	D	D	D	D	B	B	B	D	D	D	D	D	B	D	D	B	D	D	D	D	D	B	B	B	B	B	D	D	B	B	B	B	D	B	B	B	B	D	B	B	D	B	B	D	B	B	B	D	B	B	B	B	B	B	B	B	B	B	B	D	D	D	D	B	B	B	B	B	B	B	B	B	B	B	B	B	D	B	B	B	B	B	B	D	B	D	B	B	D	B	B	B	B	B	B	B	D	B	D	B	B	D	B	B	B	B	B	D	B	D	B	B	B	B	B	B	B	B	D	D	D	B	B	B	B	B	B	B	B	B	B	B	B	B	B	D	B	B	B	B	B	B	B	B	B	B	B	B	B	D	D	B	B	B	B	B	B	B	D	B	B	D	B	B	D	D	B	B	B	B	B	B	B	B	D	B	D	B	D	B	B	B	B	D	D	D	B	B	D	D	B	B	B	D	D	B	B	B	B	B	B	B	B	B	B	B	B	B	B	B	B	B	B	B	B	B	B	B	D	B	B	B
rs29321101	B	B	D	D	D	B	B	B	B	D	B	B	B	B	B	B	B	D	B	D	D	D	D	D	D	D	D	D	D	D	D	B	D	D	D	B	D	B	D	B	B	D	B	D	D	D	B	B	B	D	D	B	B	B	B	D	D	B	B	B	D	B	D	B	D	B	D	D	B	D	D	B	B	D	D	D	D	D	D	D	B	B	B	D	D	D	D	D	B	D	D	B	D	D	D	D	D	B	B	B	B	B	D	D	B	B	B	B	D	B	B	B	B	D	B	B	D	B	B	D	B	B	B	D	B	B	B	B	B	B	B	B	B	B	B	D	D	D	D	B	B	B	B	B	B	B	B	B	B	B	B	B	D	B	B	B	B	B	B	D	B	D	B	B	D	B	B	B	B	B	B	B	D	B	D	B	B	D	B	B	B	B	B	D	B	D	B	B	B	B	B	B	B	B	D	D	D	B	B	B	B	B	B	B	B	B	B	B	B	B	B	D	B	B	B	B	B	B	B	B	B	B	B	B	B	D	D	B	B	B	B	B	B	B	D	B	B	D	B	B	D	D	B	B	B	B	B	B	B	B	D	B	D	B	D	B	B	B	B	D	D	D	B	B	D	D	B	B	B	D	D	B	B	B	B	B	B	B	B	B	B	B	B	B	B	B	B	B	B	B	B	B	B	B	D	B	B	B
rs13480569	B	B	D	D	D	B	B	B	B	D	B	B	B	B	B	B	B	D	B	D	D	D	D	D	D	B	B	D	B	B	D	B	D	D	D	B	D	B	D	B	B	D	B	D	D	D	B	B	B	D	D	B	B	B	B	B	B	B	B	B	B	B	D	B	D	B	D	D	B	B	B	B	B	B	B	B	B	B	B	D	B	B	B	B	B	D	D	B	B	D	D	B	D	D	D	B	B	B	B	B	B	B	B	B	B	B	B	B	B	B	B	B	B	B	B	B	B	B	B	D	B	B	B	D	B	B	B	B	B	B	B	B	B	B	B	D	D	D	D	B	B	B	B	B	B	B	B	B	B	B	B	B	D	B	B	B	B	B	B	D	B	D	B	B	D	B	B	B	B	B	B	B	D	B	D	B	B	D	B	B	B	B	B	D	B	D	B	B	B	B	B	B	B	B	D	D	D	B	B	B	B	B	B	B	B	B	B	B	B	B	B	D	B	B	B	B	B	B	B	B	B	B	B	B	B	D	D	B	B	B	B	B	B	B	D	B	B	D	B	B	D	D	B	B	B	B	B	B	B	B	D	B	D	B	D	B	B	B	B	D	D	D	B	B	D	D	B	B	B	D	D	B	B	B	B	B	B	B	B	B	B	B	B	B	B	B	B	B	B	B	B	B	B	B	D	B	B	B
rs29365459	B	B	D	D	D	B	B	B	B	D	B	B	B	B	B	B	B	D	B	D	D	D	D	D	D	B	B	D	B	B	D	B	D	D	D	B	D	B	D	B	B	D	B	D	D	D	B	B	B	D	D	B	B	B	B	B	B	B	B	B	B	B	D	B	D	B	D	D	B	B	B	B	B	B	B	B	B	B	B	D	B	B	B	B	B	D	D	B	B	D	D	B	D	D	D	B	B	B	B	B	B	B	B	B	B	B	B	B	B	B	B	B	B	B	B	B	B	B	B	D	B	B	B	D	B	B	B	B	B	B	B	B	B	B	B	D	D	D	D	B	B	B	B	B	B	B	B	B	B	B	B	B	D	B	B	B	B	B	B	D	B	D	B	B	D	B	B	B	B	B	B	B	D	B	D	B	B	D	B	B	B	B	B	D	B	D	B	B	B	B	B	B	B	B	D	D	D	B	B	B	B	B	B	B	B	B	B	B	B	B	B	D	B	B	B	B	B	B	B	B	B	B	B	B	B	D	D	B	B	B	B	B	B	B	D	B	B	D	B	B	D	D	B	B	B	B	B	B	B	B	D	B	D	B	D	B	B	B	B	D	D	D	B	B	D	D	B	B	B	D	D	B	B	B	B	B	B	B	B	B	B	B	B	B	B	B	B	B	B	B	B	B	B	B	D	B	B	B
rs13480570	B	B	D	D	D	B	B	B	B	D	D	D	D	D	B	B	B	D	B	D	D	D	D	D	D	B	B	D	B	B	D	B	D	D	D	B	D	B	D	B	B	D	B	D	D	D	B	B	B	D	D	B	B	B	B	B	B	B	B	B	B	B	D	B	D	B	D	D	B	B	B	B	B	B	B	B	B	B	B	D	B	B	B	B	B	D	D	B	B	D	D	B	D	D	D	B	B	B	B	B	B	B	B	B	B	B	B	B	B	B	B	B	B	B	B	B	B	B	B	D	B	B	B	D	B	B	B	B	B	B	B	B	B	B	B	D	D	D	D	B	B	B	B	B	B	B	B	B	B	B	B	B	D	B	B	B	B	B	B	D	B	D	B	B	D	B	B	B	B	B	B	B	D	B	D	B	B	D	B	B	B	B	B	D	B	D	B	B	B	B	B	B	B	B	D	D	D	B	B	B	B	B	B	B	B	B	B	B	B	B	B	D	B	B	B	B	B	B	B	B	B	B	B	B	B	D	D	B	B	B	B	B	B	B	D	B	B	D	B	B	D	D	B	B	B	B	B	B	B	B	D	B	D	B	D	B	B	B	B	D	D	D	B	B	D	D	B	B	B	D	D	B	B	B	B	B	B	B	B	B	B	B	B	B	B	B	B	B	B	B	B	B	B	B	D	B	B	B
rs29355236	B	B	D	D	D	B	B	B	B	D	D	D	D	D	B	B	B	D	B	D	D	D	D	D	D	B	B	D	B	B	D	B	D	D	D	B	D	B	D	B	B	D	B	D	D	D	B	B	B	D	D	B	B	B	B	B	B	B	B	B	B	B	D	B	D	B	D	D	B	B	B	B	B	B	B	B	B	B	B	D	B	B	B	B	B	D	D	B	B	D	D	B	D	D	D	B	B	B	B	B	B	B	B	B	B	B	B	B	B	B	B	B	B	B	B	B	B	B	B	D	B	B	B	D	B	B	B	B	B	B	B	B	B	B	B	D	D	D	D	B	B	B	B	B	B	B	B	B	B	B	B	B	D	B	B	B	B	B	B	D	B	D	B	B	D	B	B	B	B	B	B	B	D	B	D	B	B	D	B	B	B	B	B	D	B	D	B	B	B	B	B	B	B	B	D	D	D	B	B	B	B	B	B	B	B	B	B	B	B	B	B	D	B	B	B	B	B	B	B	B	B	B	B	B	B	D	D	B	B	B	B	B	B	B	D	B	B	D	B	B	D	D	B	B	B	B	B	B	B	B	D	B	D	B	D	B	B	B	B	D	D	D	B	B	D	D	B	B	B	D	D	B	B	B	B	B	B	B	B	B	B	B	B	B	B	B	B	B	B	B	B	B	B	B	D	B	B	B
rs13480575	B	B	D	D	D	B	B	B	B	D	D	D	D	D	B	B	B	D	B	D	D	D	D	D	D	B	B	D	B	B	D	B	D	D	D	B	D	B	D	B	B	D	B	D	D	D	B	B	B	D	D	B	B	B	B	B	B	B	B	B	B	B	D	B	D	B	D	D	B	B	B	B	B	B	B	B	B	B	B	D	B	B	B	B	B	D	D	B	B	D	D	B	D	D	D	B	B	B	B	B	B	B	B	B	B	B	B	B	B	B	B	B	B	B	B	B	B	B	B	D	B	B	B	D	B	B	B	B	B	B	B	B	B	B	B	D	D	D	D	B	B	B	B	B	B	B	B	B	B	B	B	B	D	B	B	B	B	B	B	D	B	D	B	B	D	B	B	B	B	B	B	B	D	B	D	B	B	D	B	B	B	B	B	D	B	D	B	B	B	B	B	B	B	B	D	D	D	B	B	B	B	B	B	B	B	B	B	B	B	B	B	D	B	B	B	B	B	B	B	B	B	B	B	B	B	D	D	B	B	B	B	B	B	B	D	B	B	D	B	B	D	D	B	B	B	B	B	B	B	B	D	B	D	B	D	B	B	B	B	D	D	D	B	B	D	D	B	B	B	D	D	B	B	B	B	B	B	B	B	B	B	B	B	B	B	B	B	B	B	B	B	B	B	B	D	B	B	B
rs13480580	B	B	D	D	D	B	B	B	B	D	D	D	D	D	B	B	B	D	B	D	D	D	D	D	D	B	B	D	B	B	D	B	D	D	D	B	D	B	D	B	B	D	B	D	D	D	B	B	B	D	D	B	B	B	B	B	B	B	B	B	B	B	D	B	D	B	D	D	B	B	B	B	B	B	B	B	B	B	B	D	B	B	B	B	B	D	D	B	B	D	D	B	D	D	D	B	B	B	B	B	B	B	B	B	B	B	B	B	B	B	B	B	B	B	B	B	B	B	B	D	B	B	B	D	B	B	B	B	B	B	B	B	B	B	B	D	D	D	D	B	B	B	B	B	B	B	B	B	B	B	B	B	D	B	B	B	B	B	B	D	B	D	B	B	D	B	B	B	B	B	B	B	D	B	D	B	B	D	B	B	B	B	B	D	B	D	B	B	B	B	B	B	B	B	D	D	D	B	B	B	B	B	B	B	B	B	B	B	B	B	B	D	B	B	B	B	B	B	B	B	B	B	B	B	B	D	D	B	B	B	B	B	B	B	D	B	B	D	B	B	D	D	B	B	B	B	B	B	B	B	D	B	D	B	D	B	B	B	B	D	D	D	B	B	D	D	B	B	B	D	D	B	B	B	B	B	B	B	B	B	B	B	B	B	B	B	B	B	B	B	B	B	B	B	D	B	B	B
rs13480581	B	B	D	D	D	B	B	B	B	D	D	D	D	D	B	B	B	D	B	D	D	D	D	D	D	B	B	D	B	B	D	B	D	D	D	B	D	B	D	B	B	D	B	D	D	D	B	B	B	D	D	B	B	B	B	B	B	B	B	B	B	B	D	B	D	B	D	D	B	B	B	B	B	B	B	B	B	B	B	D	B	B	B	B	B	D	D	B	B	D	D	B	D	D	D	B	B	B	B	B	B	B	B	B	B	B	B	B	B	B	B	B	B	B	B	B	B	B	B	D	B	B	B	D	B	B	B	B	B	B	B	B	B	B	B	D	D	D	D	B	B	B	B	B	B	B	B	B	B	B	B	B	D	B	B	B	B	B	B	D	B	D	B	B	D	B	B	B	B	B	B	B	D	B	D	B	B	D	B	B	B	B	B	D	B	D	B	B	B	B	B	B	B	B	D	D	D	B	B	B	B	B	B	B	B	B	B	B	B	B	B	D	B	B	B	B	B	B	B	B	B	B	B	B	B	D	D	B	B	B	B	B	B	B	D	B	B	D	B	B	D	D	B	B	B	B	B	B	B	B	D	B	D	B	D	B	B	B	B	D	D	D	B	B	D	D	B	B	B	D	D	B	B	B	B	B	B	B	B	B	B	B	B	B	B	B	B	B	B	B	B	B	B	B	D	B	B	B
rs29323860	B	B	D	D	D	B	B	B	B	D	D	D	D	D	B	B	B	D	B	D	D	D	D	D	D	B	B	D	B	B	D	B	D	D	D	B	D	B	D	B	B	D	B	D	D	D	B	B	B	D	D	B	B	B	B	B	B	B	B	B	B	B	D	B	D	B	D	D	B	B	B	B	B	B	B	B	B	B	B	D	B	B	B	B	B	D	D	B	B	D	D	B	D	D	D	B	B	B	B	B	B	B	B	B	B	B	B	B	B	B	B	B	B	B	B	B	B	B	B	D	B	B	B	D	B	B	B	B	B	B	B	B	B	B	B	D	D	D	D	B	B	B	B	B	B	B	B	B	B	B	B	B	D	B	B	B	B	B	B	D	B	D	B	B	D	B	B	B	B	B	B	B	D	B	D	B	B	D	B	B	B	B	B	D	B	D	B	B	B	B	B	B	B	B	D	D	D	B	B	B	B	B	B	B	B	B	B	B	B	B	B	D	B	B	B	B	B	B	B	B	B	B	B	B	B	D	D	B	B	B	B	B	B	B	D	B	B	D	B	B	D	D	B	B	B	B	B	B	B	B	D	B	D	B	D	B	B	B	B	D	D	D	B	B	D	D	B	B	B	D	D	B	B	B	B	B	B	B	B	B	B	B	B	B	B	B	B	B	B	B	B	B	B	B	D	B	B	B
rs13480601	B	B	D	D	D	B	B	B	B	D	D	D	D	D	B	B	B	D	B	D	D	D	D	D	D	B	B	D	B	B	D	B	D	D	D	B	D	B	D	B	B	D	B	D	D	D	B	B	B	D	D	B	B	B	B	B	B	B	B	B	B	B	D	B	D	B	D	D	B	B	B	B	B	B	B	B	B	B	B	D	B	B	B	B	B	D	D	B	B	D	D	B	D	D	D	B	B	B	B	B	B	B	B	B	B	B	B	B	B	B	B	B	B	B	B	B	B	B	B	D	B	B	B	D	B	B	B	B	B	B	B	B	B	B	B	D	D	D	D	B	B	B	B	B	B	B	B	B	B	B	B	B	D	B	B	B	B	B	B	D	B	D	B	B	D	B	B	B	B	B	B	B	D	B	D	B	B	D	B	B	B	B	B	D	B	D	B	B	B	B	B	B	B	B	D	D	D	B	B	B	B	B	B	B	B	B	B	B	B	B	B	D	B	B	B	B	B	B	B	B	B	B	B	B	B	D	D	B	B	B	B	B	B	B	D	B	B	D	B	B	D	D	B	B	B	B	B	B	B	B	D	B	D	B	D	B	B	B	B	D	D	D	B	B	D	D	B	B	B	D	D	B	B	B	B	B	B	B	B	B	B	B	B	B	B	B	B	B	B	B	B	B	B	B	D	B	B	B
rs29375788	B	B	D	D	D	B	B	B	B	D	D	D	D	D	B	B	B	D	B	D	D	D	D	D	D	B	B	D	B	B	D	B	D	D	D	B	D	B	D	B	B	D	B	D	D	D	B	B	B	D	D	B	B	B	B	B	B	B	B	B	B	B	D	B	D	B	D	D	B	B	B	B	B	B	B	B	B	B	B	D	B	B	B	B	B	D	D	B	B	D	D	B	D	D	D	B	B	B	B	B	B	B	B	B	B	B	B	B	B	B	B	B	B	B	B	B	B	B	B	D	B	B	B	D	B	B	B	B	B	B	B	B	B	B	B	D	D	D	D	B	B	B	B	B	B	B	B	B	B	B	B	B	D	B	B	B	B	B	B	D	B	D	B	B	D	B	B	B	B	B	B	B	D	B	D	B	B	D	B	B	B	B	B	D	B	D	B	B	B	B	B	B	B	B	B	D	D	B	B	B	B	B	B	B	B	B	B	B	B	B	B	D	B	B	B	B	B	B	B	B	B	B	B	B	B	D	D	B	B	B	B	B	B	B	D	B	B	D	B	B	D	D	B	B	B	B	B	B	B	B	D	B	B	B	B	B	B	B	B	D	D	D	B	B	B	D	B	B	B	D	B	B	B	B	B	B	B	B	B	B	B	B	B	B	B	B	B	B	B	B	B	B	B	B	D	B	B	B
rs29363370	B	B	D	B	D	B	B	B	B	D	D	D	D	D	B	B	B	D	B	D	D	D	D	D	D	B	B	D	B	B	D	B	B	D	D	B	D	B	D	B	B	D	B	D	D	D	B	B	B	D	D	B	B	B	B	B	B	B	B	B	B	B	D	B	D	B	D	D	B	B	B	B	B	B	B	B	B	B	B	B	B	B	B	B	B	B	D	B	B	D	D	B	D	D	D	B	B	B	B	B	B	B	B	B	B	B	B	B	B	B	B	B	B	B	B	B	B	B	B	D	B	B	B	D	B	B	B	B	B	B	B	B	B	B	B	D	D	D	D	B	B	B	B	B	B	B	B	B	B	B	B	B	D	B	B	B	B	B	B	D	B	D	B	B	D	B	B	B	B	B	B	B	D	B	D	B	B	D	B	B	B	B	B	D	B	D	B	B	B	B	B	B	B	B	B	D	D	B	B	B	B	B	B	B	B	B	B	B	B	B	B	D	B	B	B	B	B	B	B	B	B	B	B	B	B	D	D	B	B	B	B	B	B	B	D	B	B	D	B	B	D	D	B	B	B	B	B	B	B	B	D	B	B	B	B	B	B	B	B	D	D	D	B	B	B	D	B	B	B	D	B	B	B	B	B	B	B	B	B	B	B	B	B	B	B	B	B	B	B	B	B	B	B	B	D	B	B	B
rs29326444	B	B	D	B	D	B	B	B	B	D	D	D	D	D	B	B	B	D	B	D	D	D	D	D	D	B	B	D	B	B	D	B	B	D	D	B	D	B	D	B	B	D	B	D	D	D	B	B	B	D	D	B	B	B	B	B	B	B	B	B	B	B	D	B	D	B	D	D	B	B	B	B	B	B	B	B	B	B	B	B	B	B	B	B	B	B	D	B	B	D	D	B	D	D	D	B	B	B	B	B	B	B	B	B	B	B	B	B	B	B	B	B	B	B	B	B	B	B	B	D	B	B	B	D	B	B	B	B	B	B	B	B	B	B	B	D	D	D	D	B	B	B	B	B	B	B	B	B	B	B	B	B	D	B	B	B	B	B	B	D	B	D	B	B	D	B	B	B	B	B	B	B	D	B	D	B	B	D	B	B	B	B	B	D	B	D	B	B	B	B	B	B	B	B	B	D	D	B	B	B	B	B	B	B	B	B	B	B	B	B	B	D	B	B	B	B	B	B	B	B	B	B	B	B	B	D	D	B	B	B	B	B	B	B	D	B	B	D	B	B	D	D	B	B	B	B	B	B	B	B	D	B	B	B	B	B	B	B	B	D	D	D	B	B	B	D	B	B	B	D	B	B	B	B	B	B	B	B	B	B	B	B	B	B	B	B	B	B	B	B	B	B	B	B	D	B	B	B
rs29341768	B	B	D	B	D	B	B	B	B	D	D	D	D	D	B	B	B	D	B	D	D	D	D	D	D	B	B	D	B	B	D	B	B	D	D	B	D	B	D	B	B	D	B	D	D	D	B	B	B	D	D	B	B	B	B	B	B	B	B	B	B	B	D	B	D	B	D	D	B	B	B	B	B	B	B	B	B	B	B	B	B	B	B	B	B	B	D	B	B	D	D	B	D	D	D	B	B	B	B	B	B	B	B	B	B	B	B	B	B	B	B	B	B	B	B	B	B	B	B	D	B	B	B	D	B	B	B	B	B	B	B	B	B	B	B	D	D	D	D	B	B	B	B	B	B	B	B	B	B	B	B	B	D	B	B	B	B	B	B	D	B	D	B	B	D	B	B	B	B	B	B	B	D	B	D	B	B	D	B	B	B	B	B	D	B	D	B	B	B	B	B	B	B	B	B	D	D	B	B	B	B	B	B	B	B	B	B	B	B	B	B	D	B	B	B	B	B	B	B	B	B	B	B	B	B	D	D	B	B	B	B	B	B	B	D	B	B	D	B	B	D	D	B	B	B	B	B	B	B	B	D	B	B	B	B	B	B	B	B	D	D	D	B	B	B	D	B	B	B	D	B	B	B	B	B	B	B	B	B	B	B	B	B	B	B	B	B	B	B	B	B	B	B	B	D	B	B	B
rs29340218	B	B	D	B	D	B	B	B	B	D	D	D	D	D	B	B	B	D	B	D	D	D	D	D	D	B	B	D	B	B	D	B	B	D	D	B	D	B	D	B	B	D	B	D	D	D	B	B	B	D	D	B	B	B	B	B	B	B	B	B	B	B	D	B	D	B	D	D	B	B	B	B	B	B	B	B	B	B	B	B	B	B	B	B	B	B	D	B	B	D	D	B	D	D	D	B	B	B	B	B	B	B	B	B	B	B	B	B	B	B	B	B	B	B	B	B	B	B	B	D	B	B	B	D	B	B	B	B	B	B	B	B	B	B	B	D	D	D	D	B	B	B	B	B	B	B	B	B	B	B	B	B	D	B	B	B	B	B	B	D	B	D	B	B	D	B	D	B	B	B	B	B	D	B	D	B	B	D	B	B	B	B	B	D	B	D	B	B	B	B	B	B	D	B	B	D	D	B	B	B	B	B	B	B	B	B	D	B	B	B	D	D	B	D	B	B	B	B	B	B	B	B	B	B	B	D	D	B	B	B	B	B	B	B	D	B	B	D	B	B	D	D	B	B	B	B	B	B	B	B	D	B	B	B	B	B	B	B	B	D	D	D	B	B	B	D	B	B	B	D	B	B	D	B	D	B	B	B	B	D	B	B	B	B	B	B	B	B	B	B	B	B	B	B	D	B	B	B
Affy_PC10_51	B	B	D	B	D	B	B	B	B	D	D	D	D	D	B	B	B	D	B	D	D	D	D	D	D	B	B	D	B	B	D	B	B	D	D	B	D	B	D	B	B	D	B	D	D	D	B	B	B	D	D	B	B	B	B	B	B	B	B	B	B	B	D	B	D	B	D	D	B	B	B	B	B	B	B	B	B	B	B	B	B	B	B	B	B	B	D	B	B	D	D	B	D	D	D	B	B	B	B	B	B	B	B	B	B	B	B	B	B	B	B	B	B	B	B	B	B	B	B	D	B	B	B	D	B	B	B	B	B	B	B	B	B	B	B	D	D	D	D	B	B	B	B	B	B	B	B	B	B	B	B	B	D	B	B	B	B	B	B	D	B	D	B	B	D	B	B	B	B	B	B	B	D	B	D	B	B	D	B	B	B	B	B	D	B	D	B	B	B	B	B	B	B	B	B	D	D	B	B	B	B	B	B	B	B	B	B	B	B	B	B	D	B	B	B	B	B	B	B	B	B	B	B	B	B	D	D	B	B	B	B	B	B	B	D	B	B	D	B	B	D	D	B	B	B	B	B	B	B	B	D	B	B	B	B	B	B	B	B	D	D	D	B	B	B	D	B	B	B	D	B	B	B	B	B	B	B	B	B	B	B	B	B	B	B	B	B	B	B	B	B	B	B	B	D	B	B	B
rs3696307	B	B	D	B	D	B	B	B	B	D	D	D	D	D	B	B	B	D	B	D	D	D	D	D	D	B	B	D	B	B	D	B	B	D	D	D	D	B	D	B	B	D	B	D	D	D	B	B	B	D	D	D	D	D	D	B	B	D	B	B	B	B	D	D	D	B	D	D	B	B	B	B	B	B	B	B	B	B	B	B	B	B	B	B	B	B	D	B	B	D	D	B	D	D	D	B	B	B	D	B	B	B	B	B	B	B	B	B	B	B	B	B	B	B	B	B	B	D	B	D	B	B	B	D	B	B	B	B	B	B	B	B	B	D	B	D	D	D	D	B	B	B	B	B	B	B	B	B	B	B	B	B	D	B	B	B	B	B	B	D	B	D	B	B	D	B	B	D	B	B	B	B	D	D	D	B	B	D	B	B	B	B	B	D	B	D	B	B	B	B	B	B	B	B	B	D	D	B	B	B	B	B	B	B	B	B	B	B	B	B	B	D	B	B	B	B	B	B	B	B	D	B	B	D	B	D	D	B	B	B	B	B	B	B	D	B	B	D	B	B	D	D	B	B	B	B	B	B	B	B	D	B	B	B	B	B	B	B	B	D	D	D	B	B	B	D	B	B	B	D	B	B	B	B	B	B	B	B	B	B	B	B	B	B	B	B	B	B	B	B	B	B	B	B	D	B	B	B
rs49562956	B	B	D	B	D	B	B	B	B	D	D	D	D	D	B	B	B	D	B	D	D	D	D	D	D	B	B	D	B	B	D	B	B	D	D	D	D	B	D	B	B	D	B	D	D	D	B	B	B	D	D	D	D	D	D	B	B	D	B	B	B	B	D	D	D	B	D	D	B	B	B	B	B	B	B	B	B	B	B	B	B	B	B	B	B	B	D	B	B	D	D	B	D	D	D	B	B	B	D	B	B	B	B	B	B	B	B	B	B	B	B	B	B	B	B	B	B	D	B	D	B	B	B	D	B	B	B	B	B	B	B	B	B	D	B	D	D	D	D	B	B	B	B	B	B	B	B	B	B	B	B	B	D	B	B	B	B	B	B	D	B	D	B	B	D	B	B	D	B	B	B	B	D	D	D	B	B	D	B	B	B	B	B	D	B	D	B	B	B	B	B	B	B	B	B	D	D	B	B	B	B	B	B	B	B	B	B	B	B	B	B	D	B	B	B	B	B	B	B	B	D	B	B	D	B	D	D	B	B	B	B	B	B	B	D	B	B	D	B	B	D	D	B	B	B	B	B	B	B	B	D	B	B	B	B	B	B	B	B	D	D	D	B	B	B	D	B	B	B	D	B	B	B	B	B	B	B	B	B	B	B	B	B	B	B	B	B	B	B	B	B	B	B	B	D	B	B	B
rs29313453	B	B	D	B	D	B	B	B	B	D	D	D	D	D	B	B	B	D	B	D	D	D	D	D	D	B	B	D	B	B	D	B	B	D	D	D	D	B	D	B	B	D	B	D	D	D	B	B	B	D	D	D	D	D	D	B	B	D	B	B	B	B	D	D	D	B	D	D	B	B	B	B	B	B	B	B	B	B	B	B	B	B	B	B	B	B	D	B	B	D	D	B	D	D	D	B	B	B	D	B	B	B	B	B	B	B	B	B	B	B	B	B	B	B	B	B	B	D	B	D	B	B	B	D	B	B	B	B	B	B	B	B	B	D	B	D	D	D	D	B	B	B	B	B	B	B	B	B	B	B	B	B	D	B	B	B	B	B	B	D	B	D	B	B	D	B	B	D	B	B	B	B	D	D	D	B	B	D	B	B	B	B	B	D	B	D	B	B	B	B	B	B	B	B	B	D	D	B	B	D	B	B	B	B	B	B	B	B	B	B	B	D	B	B	B	B	B	B	B	B	D	B	B	D	B	D	D	B	B	B	B	B	B	B	D	B	B	D	B	B	D	D	B	B	B	B	B	B	D	B	D	B	B	B	B	B	B	B	B	D	D	D	B	B	B	D	B	B	B	D	B	B	B	B	B	B	B	B	B	B	B	B	B	B	B	B	B	B	B	B	B	B	B	B	D	B	B	B
rs48805957	B	B	D	B	D	B	B	B	B	D	D	D	D	D	B	B	B	D	B	D	D	B	B	B	B	B	B	D	B	B	B	B	B	D	D	D	D	B	B	D	B	D	D	D	D	D	D	D	D	D	D	D	D	D	D	B	B	D	B	B	B	B	D	D	D	B	D	D	B	B	B	D	B	B	B	B	B	B	B	B	D	B	B	B	B	B	D	B	B	D	D	B	B	D	B	B	B	B	D	B	B	B	B	B	B	B	B	B	B	B	B	B	B	B	B	B	B	D	B	B	B	B	B	B	B	D	D	B	B	B	B	D	B	D	B	B	B	B	B	B	B	D	B	B	B	B	B	B	B	B	B	B	D	B	B	B	B	D	B	D	D	D	D	D	D	B	B	D	B	B	B	B	D	D	D	B	B	D	D	B	B	B	B	D	B	D	B	D	D	B	B	D	B	B	B	D	D	B	D	D	B	B	D	D	D	B	B	D	D	B	B	D	B	B	B	B	B	B	B	D	D	D	D	D	D	D	D	B	D	B	B	B	B	B	D	B	D	D	B	B	D	D	B	B	D	B	B	B	D	D	D	D	B	B	B	B	B	B	B	D	D	D	B	B	B	D	D	B	B	D	B	B	B	D	B	B	B	B	D	B	B	B	B	B	B	B	B	D	B	B	B	D	B	D	D	D	B	B
Affy_PC10_56	B	B	D	B	D	B	B	B	B	D	D	D	D	D	B	B	B	D	B	D	D	B	B	B	B	B	B	D	B	B	B	B	B	D	D	D	D	B	B	D	B	D	D	D	D	D	D	D	D	D	D	D	D	D	D	B	B	D	B	B	B	B	D	D	D	B	D	D	B	B	B	D	B	B	B	B	B	B	B	B	D	B	B	B	B	B	D	B	B	D	D	B	B	D	B	B	B	B	D	B	B	B	B	B	B	B	B	B	B	B	B	B	B	B	B	B	B	D	B	B	B	B	B	B	B	D	D	B	B	B	B	D	B	D	B	B	B	B	B	B	B	D	B	B	B	B	B	B	B	B	B	B	D	B	B	B	B	D	B	D	D	D	D	D	D	B	B	D	B	B	B	B	D	D	D	B	B	D	D	B	B	B	B	D	B	D	B	D	D	B	B	D	B	B	B	D	D	B	D	D	B	B	D	D	D	B	B	D	D	B	B	D	B	B	B	B	B	B	B	D	D	D	D	D	D	D	D	B	D	B	B	B	B	B	D	B	D	D	B	B	D	D	B	B	D	B	B	B	D	D	D	D	B	B	B	B	B	B	B	D	D	D	B	B	B	D	D	B	B	D	B	B	B	D	B	B	B	B	D	B	B	B	B	B	B	B	B	D	B	B	B	D	B	D	D	D	B	B
rs13480619	B	B	D	B	D	B	B	B	B	D	D	D	D	D	B	B	B	D	B	D	D	B	B	B	B	B	B	D	B	B	B	B	B	D	D	D	D	B	B	D	B	D	D	D	D	D	D	D	D	D	D	D	D	D	D	B	B	D	B	B	B	B	D	D	D	B	D	D	B	B	B	D	B	B	B	B	B	B	B	B	D	B	B	B	B	B	D	B	B	D	D	B	B	D	B	B	B	B	D	B	B	B	B	B	B	B	B	B	B	B	B	B	B	B	B	B	B	D	B	B	B	B	B	B	B	D	D	B	B	B	B	D	B	D	B	B	B	B	B	B	B	D	B	B	B	B	B	B	B	B	B	B	D	B	B	B	B	D	B	D	D	D	D	D	D	B	B	D	B	B	B	B	D	D	D	B	B	D	D	B	B	B	B	D	B	D	B	D	D	B	B	D	B	B	B	D	D	B	D	D	B	B	D	D	D	B	B	D	D	B	B	D	B	B	B	B	B	B	B	D	D	D	D	D	D	D	D	B	D	B	B	B	B	B	D	B	D	D	B	B	D	D	B	B	D	B	B	B	D	D	D	D	B	B	B	B	B	B	B	D	D	D	B	B	B	D	D	B	B	D	B	B	B	D	B	B	B	B	D	B	B	B	B	B	B	B	B	D	B	B	B	D	B	D	D	D	B	B
rs29359333	B	B	D	B	D	B	B	B	B	D	D	D	D	D	B	B	B	D	B	D	D	B	B	B	B	B	B	D	B	B	B	B	B	D	D	D	D	B	B	D	B	D	D	D	D	D	D	D	D	D	D	D	D	D	D	B	B	D	B	B	B	B	D	D	D	B	D	D	B	B	B	D	B	B	B	B	B	B	B	B	D	B	B	B	B	B	D	B	B	D	D	B	B	D	B	B	B	B	D	B	B	B	B	B	B	B	B	B	B	B	B	B	B	B	B	B	B	D	B	B	B	B	B	B	B	D	D	B	B	B	B	D	B	D	B	B	B	B	B	B	B	D	B	B	B	B	B	B	B	B	B	B	D	B	B	B	B	D	B	D	D	D	D	D	D	B	B	D	B	B	B	B	D	D	D	B	B	D	D	B	B	B	B	D	B	D	B	D	D	B	B	D	B	B	B	D	D	B	D	D	B	B	D	D	D	B	B	D	D	B	B	D	B	B	B	B	B	B	B	D	D	D	D	D	D	D	D	B	D	B	B	B	B	B	D	B	D	D	B	B	D	D	B	B	D	B	B	B	D	D	D	D	B	B	B	B	B	B	B	D	D	D	B	B	B	D	D	B	B	D	B	B	B	D	B	B	B	B	D	B	B	B	B	B	B	B	B	D	B	B	B	D	B	D	D	D	B	B
rs13480620	B	B	D	B	D	B	B	B	D	D	D	D	D	D	B	B	B	D	B	D	D	B	B	B	B	B	B	D	B	B	B	B	B	D	D	D	D	B	B	D	B	D	D	D	D	D	D	D	D	D	D	D	D	D	D	B	B	D	B	B	B	B	D	D	D	B	D	D	B	B	B	D	B	B	B	B	B	B	B	B	D	D	B	B	B	B	D	B	B	D	D	D	B	D	B	B	B	B	D	D	D	D	B	B	B	D	D	B	B	B	B	B	B	B	D	B	B	D	B	B	B	B	B	B	B	D	D	B	B	B	B	D	B	D	B	B	B	B	B	B	B	D	B	B	B	B	B	B	B	B	B	B	D	B	B	B	B	D	B	D	D	D	D	D	D	B	B	D	B	B	B	B	D	D	D	B	B	D	D	B	B	B	B	D	B	D	B	D	D	B	B	D	B	B	B	D	D	B	D	D	B	B	D	D	D	B	B	D	D	B	B	D	B	B	B	B	B	B	B	D	D	D	D	D	D	D	D	B	D	B	B	B	B	B	D	B	D	D	B	B	D	D	B	B	D	B	B	B	D	D	D	D	B	B	B	B	B	B	B	D	D	D	B	B	B	D	D	B	B	D	B	B	B	D	B	B	B	B	D	B	B	B	B	B	B	B	B	D	B	B	B	D	B	D	D	D	B	B
rs13480621	B	B	D	B	D	B	B	B	D	D	D	D	D	D	B	B	B	D	B	D	D	B	B	B	B	B	B	D	B	B	B	B	B	D	D	D	D	B	B	D	B	D	D	D	D	D	D	D	D	D	D	D	D	D	D	B	B	D	B	B	B	B	D	D	D	B	D	D	B	B	B	D	B	B	B	B	B	B	B	B	D	D	B	B	B	B	D	B	B	D	D	D	B	D	B	B	B	B	D	D	D	D	B	B	B	D	D	B	B	B	B	B	B	B	D	B	B	D	B	B	B	B	B	B	B	D	D	B	B	B	B	D	B	D	B	B	B	B	B	B	B	D	B	B	B	B	B	B	B	B	B	B	D	B	B	B	B	D	B	D	D	D	D	D	D	B	B	D	B	B	B	B	D	D	D	B	B	D	D	B	B	B	B	D	B	D	B	D	D	B	B	D	B	B	B	D	D	B	D	D	B	B	D	D	D	B	B	D	D	B	B	D	B	B	B	B	B	B	B	D	D	D	D	D	D	D	D	B	D	B	B	B	B	B	D	B	D	D	B	B	D	D	B	B	D	B	B	B	D	D	D	D	B	B	B	B	B	B	B	D	D	D	B	B	B	D	D	B	B	D	B	B	B	D	B	B	B	B	D	B	B	B	B	B	B	B	B	D	B	B	B	D	B	D	D	D	B	B
Affy_PC_Sirt1	B	B	D	B	D	B	H	B	H	D	D	D	D	D	B	B	B	D	B	D	D	B	B	B	B	B	B	D	B	B	B	B	B	D	D	D	D	B	B	D	B	D	D	D	D	D	D	D	D	D	D	D	D	D	D	B	B	D	B	B	B	B	D	D	D	B	D	D	B	B	B	D	B	B	B	B	B	B	B	B	D	D	B	B	B	B	D	B	B	D	D	D	B	D	B	B	B	B	D	D	D	D	B	B	B	D	D	B	B	B	B	B	B	B	D	B	B	D	B	B	B	B	B	B	B	D	D	B	B	B	B	D	B	D	B	B	B	B	B	B	B	D	B	B	B	B	B	B	B	B	B	B	D	B	B	B	H	D	B	D	D	D	D	D	D	B	B	D	B	B	B	B	D	D	D	B	B	D	D	B	B	B	H	D	B	D	B	D	D	B	H	D	B	B	B	D	D	B	D	B	B	B	D	D	D	B	B	D	D	B	B	D	B	B	B	B	B	B	B	D	D	D	D	D	D	D	D	B	D	B	H	B	B	H	D	B	D	D	B	B	D	D	H	B	D	B	B	B	B	D	D	D	B	H	B	B	B	B	H	D	D	D	B	H	B	D	D	B	H	D	B	B	B	D	B	B	H	B	D	B	B	B	B	B	B	B	B	D	B	H	H	D	H	D	D	D	B	B
rs13480625	B	B	D	B	D	B	D	B	D	D	D	D	D	D	B	B	B	D	B	D	D	B	B	B	B	B	B	D	B	B	B	B	B	D	D	D	D	B	B	D	B	D	D	D	D	D	D	D	D	D	D	D	D	D	D	B	B	D	B	B	B	B	D	D	D	B	D	D	B	B	B	D	B	B	B	B	B	B	B	B	D	D	B	B	B	B	D	B	B	D	D	D	B	D	B	B	B	B	D	D	D	D	B	B	B	D	D	B	B	B	B	B	B	B	D	B	B	D	B	B	B	B	B	B	B	D	D	B	B	B	B	D	B	D	B	B	B	B	B	B	B	D	B	B	B	B	B	B	B	B	B	B	D	B	B	B	D	D	B	D	D	D	D	D	D	B	B	D	B	B	B	B	D	D	D	B	B	D	D	B	B	B	D	D	B	D	B	D	D	B	D	D	B	B	B	D	D	B	D	B	B	B	D	D	D	B	B	D	D	B	B	D	B	B	B	B	B	B	B	D	D	D	D	D	D	D	D	B	D	B	D	B	B	D	D	B	D	D	B	B	D	D	D	B	D	B	B	B	B	D	D	D	B	D	B	B	B	B	D	D	D	D	B	D	B	D	D	B	D	D	B	B	B	D	B	B	D	B	D	B	B	B	B	B	B	B	B	D	B	D	D	D	D	D	D	D	B	B
Affy_PC10_65	B	B	D	B	D	B	D	B	D	D	D	D	D	D	B	B	B	D	B	D	D	B	B	B	B	B	B	D	B	B	B	B	B	D	D	D	D	B	B	D	B	D	D	D	D	D	D	D	D	D	D	D	D	D	D	B	B	D	B	B	B	B	D	D	D	B	D	D	B	B	B	D	B	B	B	B	B	B	B	B	D	D	B	B	B	B	D	B	B	D	D	D	B	D	B	B	B	B	D	D	D	D	B	B	B	D	D	B	B	B	B	B	B	B	D	B	B	D	B	B	B	B	B	B	B	D	D	B	B	B	B	D	B	D	B	B	B	B	B	B	B	D	B	B	B	B	B	B	B	B	B	B	D	B	B	B	D	D	B	D	D	D	D	D	D	B	B	D	B	B	B	B	D	D	D	B	B	D	D	B	B	B	D	D	B	D	B	D	D	B	D	D	B	B	B	D	D	B	D	B	B	B	D	D	D	B	B	D	D	B	B	D	B	B	B	B	B	B	B	D	D	D	D	D	D	D	D	B	D	B	D	B	B	D	D	B	D	D	B	B	D	D	D	B	D	B	B	B	B	D	D	D	B	D	B	B	B	B	D	D	D	D	B	D	B	D	D	B	D	D	B	B	B	D	B	B	D	B	D	B	B	B	B	B	B	B	B	D	B	D	D	D	D	D	D	D	B	B
rs13480629	B	B	D	B	D	B	D	B	B	D	D	D	D	D	B	B	B	D	B	D	D	B	B	B	B	B	B	D	B	B	B	B	B	D	D	D	D	B	B	D	B	D	D	D	D	D	D	D	D	D	D	D	D	D	D	B	B	D	B	B	B	B	D	D	D	B	D	D	B	B	B	D	B	B	B	B	B	B	B	B	D	D	B	B	B	B	D	B	B	D	D	D	B	D	B	B	B	B	D	D	D	D	B	B	B	D	D	B	B	B	B	B	B	B	D	B	B	D	B	B	B	B	B	B	B	D	D	B	B	B	B	D	B	D	B	B	B	B	B	B	B	D	B	B	B	B	B	B	B	B	B	B	D	B	B	B	D	D	B	D	D	D	D	D	D	B	B	D	B	B	B	B	D	D	D	B	B	D	D	B	B	B	D	D	B	D	B	D	D	B	D	D	B	B	B	D	D	B	D	D	B	B	D	D	D	B	B	D	D	B	B	D	B	B	B	B	B	B	B	D	D	D	D	D	D	D	D	B	D	B	D	B	B	D	D	B	D	D	B	B	D	D	D	B	D	B	B	B	D	D	D	D	B	D	B	B	B	B	D	D	D	D	B	D	B	D	D	B	D	D	B	B	B	D	B	B	D	B	D	B	B	B	B	B	B	B	B	D	B	D	D	D	D	D	D	D	B	B
rs29365740	B	B	D	B	D	B	D	B	B	D	D	D	D	D	B	B	B	D	B	D	D	B	B	B	B	B	B	D	B	B	B	B	B	D	D	D	D	B	B	D	B	D	D	D	D	D	D	D	D	D	D	D	D	D	D	B	B	D	B	B	B	B	D	D	D	B	D	D	B	B	B	D	B	B	B	B	B	B	B	B	D	D	B	B	B	B	D	B	B	D	D	D	B	D	B	B	B	B	D	D	D	D	B	B	B	D	D	B	B	B	B	B	B	B	D	B	B	D	B	B	B	B	B	B	B	D	D	B	B	B	B	D	B	D	B	B	B	B	B	B	B	D	B	B	B	B	B	B	B	B	B	B	D	B	B	B	D	D	B	D	D	D	D	D	D	B	B	D	B	B	B	B	D	D	D	B	B	D	D	B	B	B	D	D	B	D	B	D	D	B	D	D	B	B	B	D	D	B	D	D	B	B	D	D	D	B	B	D	D	B	B	D	B	B	B	B	B	B	B	D	D	D	D	D	D	D	D	B	D	B	D	B	B	D	D	B	D	D	B	B	D	D	D	B	D	B	B	B	D	D	D	D	B	D	B	B	B	B	D	D	D	D	B	D	B	D	D	B	D	D	B	B	B	D	B	B	D	B	D	B	B	B	B	B	B	B	B	D	B	D	D	D	D	D	D	D	B	B
rs46269104	B	B	D	B	D	B	D	B	B	D	D	D	D	D	B	B	B	D	B	D	D	B	B	B	B	B	B	D	B	B	B	B	B	D	D	D	D	B	B	D	B	D	D	D	D	D	D	D	D	D	D	D	D	D	D	B	B	D	B	B	B	B	D	D	D	B	D	D	B	B	B	D	B	B	B	B	B	B	B	B	D	D	B	B	B	B	D	B	B	D	D	D	B	D	B	B	B	B	D	D	D	D	B	B	B	D	D	B	B	B	B	B	B	B	D	B	B	D	B	B	B	B	B	B	B	D	D	B	B	B	B	D	B	D	B	B	B	B	B	B	B	D	B	B	B	B	B	B	B	B	B	B	D	B	B	B	D	D	B	D	D	D	D	D	D	B	B	D	B	B	B	B	D	D	D	B	B	D	D	B	B	B	D	D	B	D	B	D	D	B	D	D	B	B	B	D	D	B	D	D	B	B	D	D	D	B	B	D	D	B	B	D	B	B	B	B	B	B	B	D	D	D	D	D	D	D	D	B	D	B	D	B	B	D	D	B	D	D	B	B	D	D	D	B	D	B	B	B	D	D	D	D	B	D	B	B	B	B	D	D	D	D	B	D	B	D	D	B	D	D	B	B	B	D	B	B	D	B	D	B	B	B	B	B	B	B	B	D	B	D	D	D	D	D	D	D	B	B
rs46979807	B	B	D	B	D	B	D	B	B	D	D	D	D	D	B	B	B	D	B	D	D	B	B	B	B	B	B	D	B	B	B	B	B	D	D	D	D	B	B	D	B	D	D	D	D	D	D	D	D	D	D	D	D	D	D	B	B	D	B	B	B	B	D	D	D	B	D	D	B	B	B	D	B	B	B	B	B	B	B	B	D	D	B	B	B	B	D	B	B	D	D	D	B	D	B	B	B	B	D	D	D	D	B	B	B	D	D	B	B	B	B	B	B	B	D	B	B	D	B	B	B	B	B	B	B	D	D	B	B	B	B	D	B	D	B	B	B	B	B	B	B	D	B	B	B	B	B	B	B	B	B	B	D	B	B	B	D	D	B	D	D	D	D	D	D	B	B	D	B	B	B	B	D	D	D	B	B	D	D	B	B	B	D	D	B	D	B	D	D	B	D	D	B	B	B	D	D	B	D	D	B	B	D	D	D	B	B	D	D	B	B	D	B	B	B	B	B	B	B	D	D	D	D	D	D	D	D	B	D	B	D	B	B	D	D	B	D	D	B	B	D	D	D	B	D	B	B	B	D	D	D	D	B	D	B	B	B	B	D	D	D	D	B	D	B	D	D	B	D	D	B	B	B	D	B	B	D	B	D	B	B	B	B	B	B	B	B	D	B	D	D	D	D	D	D	D	B	B
rs29316042	B	B	D	B	D	B	D	B	B	D	D	D	D	D	B	B	B	D	B	D	D	B	B	B	B	B	B	D	B	B	B	B	B	D	D	D	D	B	B	D	B	D	D	D	D	D	D	D	D	D	D	D	D	D	D	B	B	D	B	B	B	B	D	D	D	B	D	D	B	B	B	D	B	B	B	B	B	B	B	B	D	D	B	B	B	B	D	B	B	D	D	D	B	D	B	B	B	B	D	D	D	D	B	B	B	D	D	B	B	B	B	B	B	B	D	B	B	D	B	B	B	B	B	B	B	D	D	B	B	B	B	D	B	D	B	B	B	B	B	B	B	D	B	B	B	B	B	B	B	B	B	B	D	B	B	B	D	D	B	D	D	D	D	D	D	B	B	D	B	B	B	B	D	D	D	B	B	D	D	B	B	B	D	D	B	D	B	D	D	B	D	D	B	B	B	D	D	B	D	D	B	B	D	D	D	B	B	D	D	B	B	D	B	B	B	B	B	B	B	D	D	D	D	D	D	D	D	B	D	B	D	B	B	D	D	B	D	D	B	B	D	D	D	B	D	B	B	B	D	D	D	D	B	D	B	B	B	B	D	D	D	D	B	D	B	D	D	B	D	D	B	B	B	D	B	B	D	B	D	B	B	B	B	B	B	B	B	D	B	D	D	D	D	D	D	D	B	B
rs50477999	B	B	D	B	D	B	D	B	B	D	D	D	D	D	B	B	B	D	B	D	D	B	B	B	B	B	B	D	B	B	B	B	B	D	D	D	D	B	B	D	B	D	D	D	D	D	D	D	D	D	D	D	D	D	D	B	B	D	B	B	B	B	D	D	D	B	D	D	B	B	B	D	B	B	B	B	B	B	B	B	D	D	B	B	B	B	D	B	B	D	D	D	B	D	B	B	B	B	D	D	D	D	B	B	B	D	D	B	B	B	B	B	B	B	D	B	B	D	B	B	B	B	B	B	B	D	D	B	B	B	B	D	B	D	B	B	B	B	B	B	B	D	B	B	B	B	B	B	B	B	B	B	D	B	B	B	D	D	B	D	D	D	D	D	D	B	B	D	B	B	B	B	D	D	D	B	B	D	D	B	B	B	D	D	B	D	B	D	D	B	D	D	B	B	B	D	D	B	D	D	B	B	D	D	D	B	B	D	D	B	B	D	B	B	B	B	B	B	B	D	D	D	D	D	D	D	D	B	D	B	D	B	B	D	D	B	D	D	B	B	D	D	D	B	D	B	B	B	D	D	D	D	B	D	B	B	B	B	D	D	D	D	B	D	B	D	D	B	D	D	B	B	B	D	B	B	D	B	D	B	B	B	B	B	B	B	B	D	B	D	D	D	D	D	D	D	B	B
rs29357240	B	B	D	B	D	B	D	B	B	D	D	D	D	D	B	B	B	D	B	D	D	B	B	B	B	B	B	D	B	B	B	B	B	D	D	D	D	B	B	D	B	D	D	D	D	D	D	D	D	D	D	D	D	D	D	B	B	D	B	B	B	B	D	D	D	B	D	D	B	B	B	D	B	B	B	B	B	B	B	B	D	D	B	B	B	B	D	B	B	D	D	D	B	D	B	B	B	B	D	D	D	D	B	B	B	D	D	B	B	B	B	B	B	B	D	B	B	D	B	B	B	B	B	B	B	D	D	B	B	B	B	D	B	D	B	B	B	B	B	B	B	D	B	B	B	B	B	B	B	B	B	B	D	B	B	B	D	D	B	D	D	D	D	D	D	B	B	D	B	B	B	B	D	D	D	B	B	D	D	B	B	B	D	D	B	D	B	D	D	B	D	D	B	B	B	D	D	B	D	D	B	B	D	D	D	B	B	D	D	B	B	D	B	B	B	B	B	B	B	D	D	D	D	D	D	D	D	B	D	B	D	B	B	D	D	B	D	D	B	B	D	D	D	B	D	B	B	B	D	D	D	D	B	D	B	B	B	B	D	D	D	D	B	D	B	D	D	B	D	D	B	B	B	D	B	B	D	B	D	B	B	B	B	B	B	B	B	D	B	D	D	D	D	D	D	D	B	B
rs29358876	B	B	D	B	D	B	B	B	B	D	D	D	D	D	B	B	B	D	B	D	D	B	B	B	B	B	B	D	B	B	B	B	B	D	D	D	D	B	B	D	B	D	D	D	D	D	D	D	D	D	D	D	D	D	D	B	B	D	B	B	B	B	D	D	D	B	D	D	B	B	B	D	B	B	B	B	B	B	B	B	D	D	B	B	B	B	D	B	B	D	D	D	B	D	B	B	B	B	D	D	D	D	B	B	B	D	D	B	B	B	B	B	B	B	D	B	B	D	B	B	B	B	B	B	B	D	D	B	B	B	B	D	B	D	B	B	B	B	B	B	B	D	B	B	B	B	B	B	B	B	B	B	D	B	B	B	B	D	B	D	D	D	D	D	D	B	B	D	B	B	B	B	D	D	D	B	B	D	D	B	B	B	D	D	B	D	B	D	D	B	D	D	B	B	B	D	D	B	D	D	B	B	D	D	D	B	B	D	D	B	B	D	B	B	B	B	B	B	B	D	D	D	D	D	D	D	D	B	D	B	D	B	B	B	D	B	D	D	B	B	D	D	D	B	D	B	B	B	D	D	D	D	B	B	B	B	B	B	B	D	D	D	B	D	B	D	D	B	B	D	B	B	B	D	B	B	B	B	D	B	B	B	B	B	B	B	B	D	B	D	D	D	D	D	D	D	B	B
rs29333649	B	B	D	B	D	B	B	B	B	D	D	D	D	D	B	B	B	D	B	D	D	B	B	B	B	B	B	D	B	B	B	B	B	D	D	D	D	B	B	D	B	D	D	D	D	D	D	D	D	D	D	D	D	D	D	B	B	D	B	B	B	B	D	D	D	B	D	D	B	B	B	D	B	B	B	B	B	B	B	B	D	D	B	B	B	B	D	B	B	D	D	D	B	D	B	B	B	B	D	D	D	D	B	B	B	D	D	B	B	B	B	B	B	B	D	B	B	D	B	B	B	B	B	B	B	D	D	B	B	B	B	D	B	D	B	B	B	B	B	B	B	D	B	B	B	B	B	B	B	B	B	B	D	B	B	B	B	D	B	D	D	D	D	D	D	B	B	D	B	B	B	B	D	D	D	B	B	D	D	B	B	B	D	D	B	D	B	D	D	B	D	D	B	B	B	D	D	B	D	D	B	B	D	D	D	B	B	D	D	B	B	D	B	B	B	B	B	B	B	D	D	D	D	D	D	D	D	B	D	B	D	B	B	B	D	B	D	D	B	B	D	D	D	B	D	B	B	B	D	D	D	D	B	B	B	B	B	B	B	D	D	D	B	D	B	D	D	B	B	D	B	B	B	D	B	B	B	B	D	B	B	B	B	B	B	B	B	D	B	D	D	D	D	D	D	D	B	B
rs13480634	B	B	D	B	D	B	B	B	B	D	D	D	D	D	B	B	B	D	B	D	D	B	B	B	B	B	B	D	B	B	B	B	B	D	D	D	D	B	B	D	B	D	D	D	D	D	D	D	D	D	D	D	D	D	D	B	B	D	B	B	B	B	D	D	D	B	D	D	B	B	B	D	B	B	B	B	B	B	B	B	D	D	B	B	B	B	D	B	B	D	D	D	B	D	B	B	B	B	D	D	D	D	B	B	B	D	D	B	B	B	B	B	B	B	D	B	B	D	B	B	B	B	B	B	B	D	D	B	B	B	B	D	B	D	B	B	B	B	B	B	B	D	B	B	B	B	B	B	B	B	B	B	D	B	B	B	B	D	B	D	D	D	D	D	D	B	B	D	B	B	B	B	D	D	D	B	B	D	D	B	B	B	D	D	B	D	B	D	D	B	D	D	B	B	B	D	D	B	D	D	B	B	D	D	D	B	B	D	D	B	B	D	B	B	B	B	B	B	B	D	D	D	D	D	D	D	D	B	D	B	D	B	B	B	D	B	D	D	B	B	D	D	D	B	D	B	B	B	D	D	D	D	B	B	B	B	B	B	B	D	D	D	B	D	B	D	D	B	B	D	B	B	B	D	B	B	B	B	D	B	B	B	B	B	B	B	B	D	B	D	D	D	D	D	D	D	B	B
rs29755201	B	B	D	B	D	B	B	B	B	D	D	D	D	D	B	B	B	D	B	D	D	B	B	B	B	B	B	D	B	B	B	B	B	D	D	D	D	B	B	D	B	D	D	D	D	D	D	D	D	D	D	D	D	D	D	B	B	D	B	B	B	B	D	D	D	B	D	D	B	B	B	D	B	B	B	B	B	B	B	B	D	D	B	B	B	B	D	B	B	D	D	D	B	D	B	B	B	B	D	D	D	D	B	B	B	D	D	B	B	B	B	B	B	B	D	B	B	D	B	B	B	B	B	B	B	D	D	B	B	B	B	D	B	D	B	B	B	B	B	B	B	D	B	B	B	B	B	B	B	B	B	B	D	B	B	B	B	D	B	D	D	D	D	D	D	B	B	D	B	B	B	B	D	D	D	B	B	D	D	B	B	B	D	D	B	D	B	D	D	B	D	D	B	B	B	D	D	B	D	D	B	B	D	D	D	B	B	D	D	B	B	D	B	B	B	B	B	B	B	D	D	D	D	D	D	D	D	B	D	B	D	B	B	B	D	B	D	D	B	B	D	D	D	B	D	B	B	B	D	D	D	D	B	B	B	B	B	B	B	D	D	D	B	D	B	D	D	B	B	D	B	B	B	D	B	B	B	B	D	B	B	B	B	B	B	B	B	D	B	D	D	D	D	D	D	D	B	B
rs29747637	B	B	D	B	D	B	B	B	B	D	D	D	D	D	B	B	B	D	B	D	D	B	B	B	B	B	B	D	B	B	B	B	B	D	D	D	D	B	B	D	B	D	D	D	D	D	D	D	D	D	D	D	D	D	D	B	B	D	B	B	B	B	D	D	D	B	D	D	B	B	B	D	B	B	B	B	B	B	B	B	D	D	B	B	B	B	D	B	B	D	D	D	B	D	B	B	B	B	D	D	D	D	B	B	B	D	D	B	B	B	B	B	B	B	D	B	B	D	B	B	B	B	B	B	B	D	D	B	B	B	B	D	B	D	B	B	B	B	B	B	B	D	B	B	B	B	B	B	B	B	B	B	D	B	B	B	B	D	B	D	D	D	D	D	D	B	B	D	B	B	B	B	D	D	D	B	B	D	D	B	B	B	D	D	B	D	B	D	D	B	D	D	B	B	B	D	D	B	D	D	B	B	D	D	D	B	B	D	D	B	B	D	B	B	B	B	B	B	B	D	D	D	D	D	D	D	D	B	D	B	D	B	B	B	D	B	D	D	B	B	D	D	D	B	D	B	B	B	D	D	D	D	B	B	B	B	B	B	B	D	D	D	B	D	B	D	D	B	B	D	B	B	B	D	B	B	B	B	D	B	B	B	B	B	B	B	B	D	B	D	D	D	D	D	D	D	B	B
rs29372471	B	B	D	B	D	B	B	B	B	D	D	D	D	D	B	B	B	D	B	D	D	B	B	B	B	B	B	D	B	B	B	B	B	D	D	D	D	B	B	D	B	D	D	D	D	D	D	D	D	D	D	D	D	D	D	B	B	D	B	B	B	B	D	D	D	B	D	D	B	B	B	D	B	B	B	B	B	B	B	B	D	D	B	B	B	B	D	B	B	D	D	D	B	D	B	B	B	B	D	D	D	D	B	B	B	D	D	B	B	B	B	B	B	B	D	B	B	D	B	B	B	B	B	B	B	D	D	B	B	B	B	D	B	D	B	B	B	B	B	B	B	D	B	B	B	B	B	B	B	B	B	B	D	B	B	B	B	D	B	D	D	D	D	D	D	B	B	D	B	B	B	B	D	D	D	B	B	D	D	B	B	B	D	D	B	D	B	D	D	B	D	D	B	B	B	D	D	B	D	D	B	B	D	D	D	B	B	D	D	B	B	D	B	B	B	B	B	B	B	D	D	D	D	D	D	D	D	B	D	B	D	B	B	B	D	B	D	D	B	B	D	D	D	B	D	B	B	B	D	D	D	D	B	B	B	B	B	B	B	D	D	D	B	D	B	D	D	B	B	D	B	B	B	D	B	B	B	B	D	B	B	B	B	B	B	B	B	D	B	D	D	D	D	D	D	D	B	B
rs29327823	B	B	D	B	D	B	B	B	B	D	D	D	D	D	B	B	B	D	B	D	D	B	B	B	B	B	B	D	B	B	B	B	B	D	D	D	D	B	B	D	B	D	D	D	D	D	D	D	D	D	D	D	D	D	D	B	B	D	B	B	B	B	D	D	D	B	D	D	B	B	B	D	B	B	B	B	B	B	B	B	D	D	B	B	B	B	D	B	B	D	D	D	B	D	B	B	B	B	D	D	D	D	B	B	B	D	D	B	B	B	B	B	B	B	D	B	B	D	B	B	B	B	B	B	B	D	D	B	B	B	B	D	B	D	B	B	B	B	B	B	B	D	B	B	B	B	B	B	B	B	B	B	D	B	B	B	B	D	B	D	D	D	D	D	D	B	B	D	B	B	B	B	D	D	D	B	B	D	D	B	B	B	D	D	B	D	B	D	D	B	D	D	B	B	B	D	D	B	D	D	B	B	D	D	D	B	B	D	D	D	B	D	B	B	B	B	B	B	B	D	D	D	D	D	D	D	D	B	D	B	D	B	B	B	D	B	D	D	B	B	D	D	D	B	D	B	B	B	D	D	D	D	B	B	B	B	B	B	B	D	D	D	B	D	B	D	D	B	B	D	B	B	B	D	B	B	B	B	D	B	B	B	B	B	B	D	D	D	B	D	D	D	D	D	D	D	B	B
rs29377311	B	B	D	B	D	B	B	B	B	D	D	D	D	D	B	B	B	D	B	D	D	B	B	B	B	B	B	D	B	B	B	B	B	D	D	D	D	B	B	D	B	D	D	D	D	D	D	D	D	D	D	D	D	D	D	B	B	D	B	B	B	B	D	D	D	B	D	D	B	B	B	D	B	B	B	B	B	B	B	B	D	D	B	B	B	B	D	B	B	D	D	D	B	D	B	B	B	B	D	D	D	D	B	B	B	D	D	B	B	B	B	B	B	B	D	B	B	D	B	B	B	B	B	B	B	D	D	B	B	B	B	D	B	D	B	B	B	B	B	B	B	D	B	B	B	B	B	B	B	B	B	B	D	B	B	B	B	D	B	D	D	D	D	D	D	B	B	D	B	B	B	B	D	D	D	B	B	D	D	B	B	B	D	D	B	D	B	D	D	B	D	D	B	B	B	D	D	B	D	D	B	B	D	D	D	B	B	D	D	D	B	D	B	B	B	B	B	B	B	D	D	D	D	D	D	D	D	B	D	B	D	B	B	B	D	B	D	D	B	B	D	D	D	B	D	B	B	B	D	D	D	D	B	B	B	B	B	B	B	D	D	D	B	D	B	D	D	B	B	D	B	B	B	D	B	B	B	B	D	B	B	B	B	B	B	D	D	D	B	D	D	D	D	D	D	D	B	B
rs29320152	B	B	D	B	D	B	B	B	B	D	D	D	D	D	B	B	B	D	B	D	D	B	B	B	B	B	B	D	B	B	B	B	B	D	D	D	D	B	B	D	B	D	D	D	D	D	D	D	D	D	D	D	D	D	D	B	B	D	B	B	B	B	D	D	D	B	D	D	B	B	B	D	B	B	B	B	B	B	B	B	D	D	B	B	B	B	D	B	B	D	D	D	B	D	B	B	B	B	D	D	D	D	B	B	B	D	D	B	B	B	B	B	B	B	D	B	B	D	B	B	B	B	B	B	B	D	D	B	B	B	B	D	B	D	B	B	B	B	B	B	B	D	B	B	B	B	B	B	B	B	B	B	D	B	B	B	B	D	B	D	D	D	D	D	D	B	B	D	B	B	B	B	D	D	D	B	B	D	D	B	B	B	D	D	B	D	B	D	D	B	D	D	B	B	B	D	D	B	D	D	B	B	D	D	D	B	B	D	D	D	B	D	B	B	B	B	B	B	B	D	D	D	D	D	D	D	D	B	D	B	D	B	B	B	D	B	D	D	B	B	D	D	D	B	D	B	B	B	D	D	D	D	B	B	B	B	B	B	B	D	D	D	B	D	B	D	D	B	B	D	B	B	B	D	B	B	B	B	D	B	B	B	B	B	B	D	D	D	B	D	D	D	D	D	D	D	B	B
rs29332616	B	B	D	B	D	B	B	B	B	D	D	D	D	D	B	B	B	D	B	D	D	B	B	B	B	B	B	D	B	B	B	B	B	D	D	D	D	B	B	D	B	D	D	D	D	D	D	D	D	D	D	D	D	D	D	B	B	D	B	B	B	B	D	D	D	B	D	D	B	B	B	D	B	B	B	B	B	B	B	B	D	D	B	B	B	B	D	B	B	D	D	D	B	D	B	B	B	B	D	D	D	D	B	B	B	D	D	B	B	B	B	B	B	B	D	B	B	D	B	B	B	B	B	B	B	D	D	B	B	B	B	D	B	D	B	B	B	B	B	B	B	D	B	B	B	B	B	B	B	B	B	B	D	B	B	B	B	D	B	D	D	D	D	D	D	B	B	D	B	B	B	B	D	D	D	B	B	D	D	B	B	B	D	D	B	D	B	D	D	B	D	D	B	B	B	D	D	B	D	D	B	B	D	D	D	B	B	D	D	D	B	D	B	B	B	B	B	B	B	D	D	D	D	D	D	D	D	B	D	B	D	B	B	B	D	B	D	D	B	B	D	D	D	B	D	B	B	B	D	D	D	D	B	B	B	B	B	B	B	D	D	D	B	D	B	D	D	B	B	D	B	B	B	D	B	B	B	B	D	B	B	B	B	B	B	D	D	D	B	D	D	D	D	D	D	D	B	B
rs13480647	B	B	D	B	D	B	B	B	B	D	D	D	D	D	B	B	B	D	B	D	D	B	B	B	B	B	B	D	B	B	B	B	B	D	D	D	D	B	B	D	B	D	D	D	D	D	D	D	D	D	D	D	D	D	D	B	B	D	B	B	B	B	D	D	D	B	D	D	B	B	B	D	B	B	B	B	B	B	B	B	D	D	B	B	B	B	D	B	B	D	D	D	B	D	B	B	B	B	D	D	D	D	B	B	B	D	D	B	B	B	B	B	B	B	D	B	B	D	B	B	B	B	B	B	B	D	D	B	B	B	B	D	B	D	B	B	B	B	B	B	B	D	B	B	B	B	B	B	B	B	B	B	D	B	B	B	B	D	B	D	D	D	D	D	D	B	B	D	B	B	B	B	D	D	D	B	B	D	D	B	B	B	D	D	B	D	B	D	D	B	D	D	B	B	D	D	D	B	D	D	B	B	D	D	D	B	B	D	D	D	B	D	B	B	B	B	B	B	B	D	D	D	D	D	D	D	D	B	D	B	D	B	B	B	D	B	D	D	B	B	D	D	D	B	D	B	B	B	D	D	D	D	D	B	D	B	B	B	B	D	D	D	B	D	D	D	D	B	B	D	D	B	B	D	B	B	B	B	D	B	B	B	B	B	B	D	D	D	B	D	D	D	D	D	D	D	B	B
rs13480650	B	B	D	B	D	B	B	B	B	D	D	D	D	D	B	B	B	D	B	D	D	B	B	B	B	B	B	D	B	B	B	B	B	D	D	D	D	B	B	D	B	D	D	D	D	D	D	D	D	D	D	D	D	D	D	B	B	D	B	B	B	B	D	D	D	B	D	D	B	B	B	D	B	B	B	B	B	B	B	B	D	D	B	B	B	B	D	B	B	D	D	D	B	D	B	B	B	B	D	D	D	D	B	B	B	D	D	B	B	B	B	B	B	B	D	B	B	D	B	B	B	B	D	B	B	D	D	B	B	B	B	D	B	D	B	B	B	B	B	B	B	D	B	B	B	B	B	B	B	B	B	B	D	B	B	B	B	D	B	D	D	D	D	D	D	B	B	D	B	B	B	B	D	D	D	B	B	D	D	B	B	B	D	D	B	D	B	D	D	B	D	D	B	B	D	D	D	B	D	D	B	B	D	D	D	B	B	D	D	D	B	D	B	B	B	B	B	B	B	D	D	D	D	D	D	D	D	B	D	B	D	B	B	B	D	B	D	B	B	B	D	D	D	B	D	B	B	B	D	D	D	D	D	B	D	B	B	B	B	B	B	D	B	D	D	B	D	B	B	D	D	B	B	D	B	B	B	B	D	B	B	B	B	B	B	D	D	D	B	D	D	D	D	D	D	D	B	B
rs13480652	B	B	D	B	D	B	B	B	B	D	D	D	D	D	B	B	B	D	B	D	D	B	B	B	B	B	B	D	B	B	B	B	B	D	D	D	D	B	B	D	B	D	D	D	D	D	D	D	D	D	D	D	D	D	D	B	B	D	B	B	B	B	D	D	D	B	D	D	B	B	B	D	B	B	B	B	B	B	B	B	D	D	B	B	B	B	D	B	B	D	D	D	B	D	B	B	B	B	D	D	D	D	B	B	B	D	D	B	B	B	B	B	B	B	D	B	B	D	B	B	B	B	D	B	B	D	D	B	B	B	B	D	B	D	B	B	B	B	B	B	B	D	B	B	B	B	B	B	B	B	B	B	D	B	B	B	B	D	B	D	D	D	D	D	D	B	B	D	B	B	B	B	D	D	D	B	B	D	D	B	B	B	D	D	B	D	B	D	D	B	D	D	B	B	D	D	D	B	D	D	B	B	D	D	D	B	B	D	D	D	B	D	B	B	B	B	B	B	B	D	D	D	D	D	D	D	D	B	D	B	D	B	B	B	D	B	D	B	B	B	D	D	D	B	D	B	B	B	D	D	D	D	D	B	D	B	B	B	B	B	B	D	B	D	D	B	D	B	B	D	D	B	B	D	B	B	B	B	D	B	B	B	B	B	B	D	D	D	B	D	D	D	D	D	D	D	B	B
rs29344484	B	B	D	B	D	B	B	B	B	D	D	D	D	D	B	B	B	D	B	D	D	B	B	B	B	B	B	D	B	B	B	B	B	D	D	D	D	B	B	D	B	D	D	D	D	D	D	D	D	D	D	D	D	D	D	B	B	D	B	B	B	B	D	D	D	B	D	D	B	B	B	D	B	B	B	B	B	B	B	B	D	D	B	B	B	B	D	B	B	D	D	D	B	D	B	B	B	B	D	D	D	D	B	B	B	D	D	B	B	B	B	B	B	B	D	B	B	D	B	B	B	B	D	B	B	D	D	B	B	B	B	D	B	D	B	B	B	B	B	B	B	D	D	D	D	B	D	D	B	B	B	B	D	B	B	B	B	D	B	D	D	D	D	D	D	D	B	D	B	B	B	B	D	D	D	B	B	D	D	B	B	B	D	D	B	D	B	D	D	B	D	D	B	B	D	D	D	B	D	D	B	B	D	D	D	B	B	D	D	D	B	D	D	B	B	B	B	B	D	D	D	D	D	D	D	D	D	B	D	B	D	B	B	B	D	B	D	B	B	B	D	D	D	B	D	B	B	B	D	D	D	D	D	B	D	B	B	B	B	B	B	D	D	D	D	B	D	B	B	D	D	B	B	D	B	B	B	B	D	B	B	B	D	B	B	D	D	D	B	D	D	D	D	D	D	D	B	B
rs13480653	B	B	D	B	D	B	B	B	B	D	D	D	D	D	B	B	B	D	B	D	D	B	B	B	B	B	B	D	B	B	B	B	B	D	D	D	D	B	B	D	B	D	D	D	D	D	D	D	D	D	D	D	D	D	D	B	B	D	B	B	B	B	D	D	D	B	D	D	B	B	B	D	B	B	B	B	B	B	B	B	D	D	B	B	B	B	D	B	B	D	D	D	B	D	B	B	B	B	D	D	D	D	B	B	B	D	D	B	B	B	B	B	B	B	D	B	B	D	B	B	B	B	D	B	B	D	D	B	B	B	B	D	B	D	B	B	B	B	B	B	B	D	D	D	D	B	D	D	B	B	B	B	D	B	B	B	B	D	B	D	D	D	D	D	D	D	B	D	B	B	B	B	D	D	D	B	B	D	D	B	B	B	D	D	B	D	B	D	D	B	D	D	B	B	D	D	D	B	D	D	B	B	D	D	D	B	B	D	D	D	B	D	D	B	B	B	B	B	D	D	D	D	D	D	D	D	D	B	D	B	D	B	B	B	D	B	D	B	B	B	D	D	D	B	D	B	B	B	D	D	D	D	D	B	D	B	B	B	B	B	B	D	D	D	D	B	D	B	B	D	D	B	B	D	B	B	B	B	D	B	B	B	D	B	B	D	D	D	B	D	D	D	D	D	D	D	B	B
rs30047707	B	B	D	B	D	B	B	B	B	D	D	D	D	D	B	B	B	D	B	D	D	B	B	B	B	B	B	D	B	B	B	B	B	D	D	D	D	B	B	D	B	D	D	D	D	D	D	D	D	D	D	D	D	D	D	B	B	D	B	B	B	B	D	D	D	B	D	D	B	B	B	D	B	B	B	B	B	B	B	B	D	D	B	B	B	B	D	B	B	D	D	D	B	D	B	B	B	B	D	D	D	D	B	B	B	D	D	B	B	B	B	B	B	B	D	B	B	D	B	B	B	B	D	B	B	D	D	B	B	B	B	D	B	D	B	B	B	B	B	B	B	D	D	D	D	B	D	D	B	B	B	B	D	B	B	B	B	D	B	D	D	D	D	D	D	D	B	D	B	B	B	B	D	D	D	B	B	D	D	B	B	B	D	D	B	D	B	D	D	B	D	D	B	B	D	D	D	B	D	D	B	B	D	D	D	B	B	D	D	D	B	D	D	B	B	B	B	B	D	D	D	D	D	D	D	D	D	B	D	B	D	B	B	B	D	B	D	B	B	B	D	D	D	B	D	B	B	B	D	D	D	D	D	B	D	B	B	B	B	B	B	D	D	D	D	B	D	B	B	D	D	B	B	D	B	B	B	B	D	B	B	B	D	B	B	D	D	D	B	D	D	D	D	D	D	D	B	B
rs13480657	B	B	D	B	D	B	B	B	B	D	D	D	D	D	B	B	B	D	B	D	D	B	B	B	B	B	B	D	B	B	B	B	B	D	D	D	D	B	B	D	B	D	D	D	D	D	D	D	D	D	D	D	D	D	D	B	B	D	B	B	B	B	D	D	D	B	D	D	B	B	B	D	B	B	B	B	B	B	B	B	D	D	B	B	B	B	D	B	B	D	D	D	B	D	B	B	B	B	D	D	D	D	B	B	B	D	D	B	B	B	B	B	B	B	D	B	B	D	B	B	B	B	D	B	B	D	D	B	B	B	B	D	B	D	B	B	B	B	B	B	B	D	D	D	D	B	D	D	B	B	B	B	D	B	B	B	B	D	B	D	D	D	D	D	D	D	B	D	B	B	B	B	D	D	D	B	B	D	D	B	B	B	B	D	B	D	B	D	D	B	B	D	B	B	D	D	D	B	D	D	B	B	D	D	D	B	B	D	D	D	B	D	D	B	B	B	B	B	D	D	D	D	D	D	D	D	D	B	D	B	B	B	B	B	D	B	D	B	B	B	D	D	B	B	D	B	B	B	D	D	D	D	D	B	D	B	B	B	B	B	B	D	D	B	D	B	D	B	B	D	D	B	B	D	B	B	B	B	D	B	B	B	D	B	B	D	D	D	B	B	B	D	B	D	D	D	B	B
UNC100088717	B	B	D	B	D	B	B	B	B	D	D	D	D	D	B	B	B	D	B	D	D	B	B	B	B	B	B	D	B	B	B	B	B	D	D	D	D	B	B	D	B	D	D	D	D	D	D	D	D	D	D	D	D	D	D	B	B	D	B	B	B	B	D	D	D	B	D	D	B	B	B	D	B	B	B	B	B	B	B	B	D	D	B	B	B	B	D	B	B	D	D	D	B	D	B	B	B	B	D	D	D	D	B	B	B	D	D	B	B	B	B	B	B	B	D	B	B	D	B	B	B	B	D	B	B	D	D	B	B	B	B	D	B	D	B	B	B	B	B	B	B	D	D	D	D	B	D	D	B	B	B	B	D	B	B	B	B	D	B	D	D	D	D	D	D	D	B	D	B	B	B	B	D	D	D	B	B	D	D	B	B	B	B	D	B	D	B	D	D	B	B	D	B	B	D	D	D	B	D	D	B	B	D	D	D	B	B	D	D	D	B	D	D	B	B	B	B	B	D	D	D	D	D	D	D	D	D	B	D	B	B	B	B	B	D	B	D	B	B	B	D	D	B	B	D	B	B	B	D	D	D	D	D	B	D	B	B	B	B	B	B	D	D	B	D	B	D	B	B	D	D	B	B	D	B	B	B	B	D	B	B	B	D	B	B	D	D	D	B	B	B	D	B	D	D	D	B	B
rs29316745	B	B	D	B	D	B	B	B	B	D	D	D	D	D	B	B	B	D	B	D	D	B	B	B	B	B	B	D	B	B	B	B	B	D	D	D	D	B	B	D	B	D	D	D	D	D	D	D	D	D	D	D	D	D	D	B	B	D	B	B	B	B	D	D	D	B	D	D	B	B	B	D	B	B	B	B	B	B	B	B	D	D	B	B	B	B	D	B	B	D	D	D	B	D	B	B	B	B	D	D	D	D	B	B	B	D	D	B	B	B	B	B	B	B	D	B	B	D	B	B	B	B	D	B	B	D	D	B	B	B	B	D	B	D	B	B	B	B	B	B	B	D	D	D	D	B	D	D	B	B	B	B	D	B	B	B	B	D	B	D	D	D	D	D	D	D	B	D	B	B	B	B	D	D	D	B	B	D	D	B	B	B	B	D	B	D	B	D	D	B	B	D	B	B	D	D	D	B	D	D	B	B	D	D	D	B	B	D	D	D	B	D	D	B	B	B	B	B	D	D	D	D	D	D	D	D	D	B	D	B	B	B	B	B	D	B	D	B	B	B	D	D	B	B	D	B	B	B	D	D	D	D	D	B	D	B	B	B	B	B	B	D	D	B	D	B	D	B	B	D	D	B	B	D	B	B	B	B	D	B	B	B	D	B	B	D	D	D	B	B	B	D	B	D	D	D	B	B
rs29349055	B	B	D	B	B	B	B	B	B	D	D	D	D	D	B	B	B	B	B	B	B	B	B	B	B	B	B	B	B	B	B	B	B	B	B	D	B	B	B	B	B	B	B	B	B	B	B	B	B	B	B	D	D	D	D	B	B	D	B	B	B	B	B	D	B	B	B	B	B	B	B	B	B	B	B	B	B	B	B	B	B	D	B	B	B	B	B	B	B	B	B	D	B	B	B	B	B	B	D	D	D	D	B	B	B	D	D	B	B	B	B	B	B	B	D	B	B	D	B	B	B	B	D	B	B	B	B	B	B	B	B	D	B	D	B	B	B	B	B	B	B	B	B	B	B	B	B	B	B	B	B	B	D	B	B	B	B	B	B	D	D	D	D	B	D	B	B	D	B	B	B	B	D	D	D	B	B	D	D	B	B	B	B	D	B	D	B	B	D	B	B	B	B	B	D	D	D	B	B	D	B	B	D	D	D	B	B	B	B	D	B	D	B	B	B	B	B	B	B	D	D	D	D	D	D	D	D	B	D	B	B	B	B	B	D	B	B	B	B	B	D	D	B	B	D	B	B	B	D	B	D	D	D	B	D	B	B	B	B	B	B	D	B	B	D	B	D	B	B	D	D	B	B	D	B	B	B	B	D	B	B	B	B	B	B	D	D	B	B	B	B	D	B	D	D	D	B	B
rs13459122	B	B	D	B	B	B	B	B	B	D	D	D	D	D	B	B	B	B	B	B	B	B	B	B	B	B	B	B	B	B	B	B	B	B	B	B	B	B	B	B	B	B	B	B	B	B	B	B	B	B	B	B	B	B	B	B	B	B	B	B	B	B	B	B	B	B	B	B	B	B	B	B	B	B	B	B	B	B	B	B	B	D	B	B	B	B	B	B	B	B	B	D	B	B	B	B	B	B	B	D	D	D	B	B	B	D	D	B	B	B	B	B	B	B	D	B	B	B	B	B	B	B	D	B	B	B	B	B	B	B	B	D	B	B	B	B	B	B	B	B	B	B	B	B	B	B	B	B	B	B	B	B	D	B	B	B	B	B	B	D	D	D	D	B	D	B	B	B	B	B	B	B	D	B	D	B	B	D	D	B	B	B	B	D	B	D	B	B	D	B	B	B	B	B	D	D	D	B	B	D	B	B	D	D	D	B	B	B	B	D	B	D	B	B	B	B	B	B	B	D	B	D	D	B	D	D	D	B	D	B	B	B	B	B	D	B	B	B	B	B	D	D	B	B	D	B	B	B	D	B	D	D	D	B	D	B	B	B	B	B	B	D	B	B	D	B	D	B	B	D	D	B	B	D	B	B	B	B	D	B	B	B	B	B	B	D	D	B	B	B	B	D	B	D	D	D	B	B
UNC100214691	B	B	D	B	B	B	B	B	B	D	D	D	D	D	B	B	B	B	B	B	B	B	B	B	B	B	B	B	B	B	B	B	B	B	B	B	B	B	B	B	B	B	B	B	B	B	B	B	B	B	B	B	B	B	B	B	B	B	B	B	B	B	B	B	B	B	B	B	B	B	B	B	B	B	B	B	B	B	B	B	B	D	B	B	B	B	B	B	B	B	B	D	B	B	B	B	B	B	B	D	D	D	B	B	B	D	D	B	B	B	B	B	B	B	D	B	B	B	B	B	B	B	D	B	B	B	B	B	B	B	B	D	B	B	B	B	B	B	B	B	B	B	B	B	B	B	B	B	B	B	B	B	D	B	B	B	B	B	B	D	D	D	D	B	D	B	B	B	B	B	B	B	D	B	D	B	B	D	D	B	B	B	B	D	B	D	B	B	D	B	B	B	B	B	D	D	D	B	B	D	B	B	D	D	D	B	B	B	B	D	B	D	B	B	B	B	B	B	B	D	B	D	D	B	D	D	D	B	D	B	B	B	B	B	D	B	B	B	B	B	D	D	B	B	D	B	B	B	D	B	D	D	D	B	D	B	B	B	B	B	B	D	B	B	D	B	D	B	B	D	D	B	B	D	B	B	B	B	D	B	B	B	B	B	B	D	D	B	B	B	B	D	B	D	D	D	B	B
rs51783210	B	B	D	B	B	B	B	B	B	D	D	D	D	D	B	B	B	B	B	B	B	B	B	B	B	B	B	B	B	B	B	B	B	B	B	B	B	B	B	B	B	B	B	B	B	B	B	B	B	B	B	B	B	B	B	B	B	B	B	B	B	B	B	B	B	B	B	B	B	B	B	B	B	B	B	B	B	B	B	B	B	D	B	B	B	B	B	B	B	B	B	D	B	B	B	B	B	B	B	D	D	D	B	B	B	D	D	B	B	B	B	B	B	B	D	B	B	B	B	B	B	B	D	B	B	B	B	B	B	B	B	D	B	B	B	B	B	B	B	B	B	B	B	B	B	B	B	B	B	B	B	B	D	B	B	B	B	B	B	D	D	D	D	B	D	B	B	B	B	B	B	B	D	B	D	B	B	D	D	B	B	B	B	D	B	D	B	B	D	B	B	B	B	B	D	D	D	B	B	D	B	B	D	D	D	B	B	B	B	D	B	D	B	B	B	B	B	B	B	D	B	D	D	B	D	D	D	B	D	B	B	B	B	B	D	B	B	B	B	B	D	D	B	B	D	B	B	B	D	B	D	D	D	B	D	B	B	B	B	B	B	D	B	B	D	B	D	B	B	D	D	B	B	D	B	B	B	B	D	B	B	B	B	B	B	D	D	B	B	B	B	D	B	D	D	D	B	B
rs29365220	B	B	D	B	B	B	B	B	B	D	D	D	D	D	B	B	B	B	B	B	B	B	B	B	B	B	B	B	B	B	B	B	B	B	B	B	B	B	B	B	B	B	B	B	B	B	B	B	B	B	B	B	B	B	B	B	B	B	B	B	B	B	B	B	B	B	B	B	B	B	B	B	B	B	B	B	B	B	B	B	B	D	B	B	B	B	B	B	B	B	B	D	B	B	B	B	B	B	B	D	D	D	B	B	B	D	D	B	B	B	B	B	B	B	D	B	B	B	B	B	B	B	D	B	B	B	B	B	B	B	B	D	B	B	B	B	B	B	B	B	B	B	B	B	B	B	B	B	B	B	B	B	D	B	B	B	B	B	B	D	D	D	D	B	D	B	B	B	B	B	B	B	D	B	D	B	B	D	D	B	B	B	B	D	B	D	B	B	D	B	B	B	B	B	D	D	D	B	B	D	B	B	D	D	D	B	B	B	B	D	B	D	B	B	B	B	B	B	B	D	B	D	D	B	D	D	D	B	D	B	B	B	B	B	D	B	B	B	B	B	D	D	B	B	D	B	B	B	D	B	D	D	D	B	D	B	B	B	B	B	B	D	B	B	D	B	D	B	B	D	D	B	B	D	B	B	B	B	D	B	B	B	B	B	B	D	D	B	B	B	B	D	B	D	D	D	B	B
rs46153128	B	B	D	B	B	B	B	B	B	D	D	D	D	D	B	B	B	B	B	B	B	B	B	B	B	B	B	B	B	B	B	B	B	B	B	B	B	B	B	B	B	B	B	B	B	B	B	B	B	B	B	B	B	B	B	B	B	B	B	B	B	B	B	B	B	B	B	B	B	B	B	B	B	B	B	B	B	B	B	B	B	D	B	B	B	B	B	B	B	B	B	D	B	B	B	B	B	B	B	D	D	D	B	B	B	D	D	B	B	B	B	B	B	B	D	B	B	B	B	B	B	B	D	B	B	B	B	B	B	B	B	D	B	B	B	B	B	B	B	B	B	B	B	B	B	B	B	B	B	B	B	B	D	B	B	B	B	B	B	D	D	D	D	B	D	B	B	B	B	B	B	B	D	B	D	B	B	D	D	B	B	B	B	D	B	D	B	B	D	B	B	B	B	B	D	D	D	B	B	D	B	B	D	D	D	B	B	B	B	D	B	D	B	B	B	B	B	B	B	D	B	D	D	B	D	D	D	B	D	B	B	B	B	B	D	B	B	B	B	B	D	D	B	B	D	B	B	B	D	B	D	D	D	B	D	B	B	B	B	B	B	D	B	B	D	B	D	B	B	D	D	B	B	D	B	B	B	B	D	B	B	B	B	B	B	D	D	B	B	B	B	D	B	D	D	D	B	B
rs13480671	B	B	D	B	B	B	B	B	B	D	D	D	D	D	B	B	B	B	B	B	B	B	B	B	B	B	B	B	B	B	B	B	B	B	B	B	B	B	B	B	B	B	B	B	B	B	B	B	B	B	B	B	B	B	B	B	B	B	B	B	B	B	B	B	B	B	B	B	B	B	B	B	B	B	B	B	B	B	B	B	B	D	B	B	B	B	B	B	B	B	B	D	B	B	B	B	B	B	B	D	D	D	B	B	B	D	D	B	B	B	B	B	B	B	D	B	B	B	B	B	B	B	D	B	B	B	B	B	B	B	B	D	B	B	B	B	B	B	B	B	B	B	B	B	B	B	B	B	B	B	B	B	D	B	B	B	B	B	B	D	D	D	D	B	D	B	B	B	B	B	B	B	D	B	D	B	B	D	D	B	B	B	B	D	B	D	B	B	D	B	B	B	B	B	D	D	D	B	B	D	B	B	D	D	D	B	B	B	B	D	B	D	B	B	B	B	B	B	B	D	B	D	D	B	D	D	D	B	D	B	B	B	B	B	D	B	B	B	B	B	D	D	B	B	D	B	B	B	D	B	D	D	D	B	D	B	B	B	B	B	B	D	B	B	D	B	D	B	B	D	D	B	B	D	B	B	B	B	D	B	B	B	B	B	B	D	D	B	B	B	B	D	B	D	D	D	B	B
rs29346697	B	B	D	B	B	B	B	B	B	D	D	D	D	D	B	B	B	B	B	B	B	B	B	B	B	B	B	B	B	B	B	B	B	B	B	B	B	B	B	B	B	B	B	B	B	B	B	B	B	B	B	B	B	B	B	B	B	B	B	B	B	B	B	B	B	B	B	B	B	B	B	B	B	B	B	B	B	B	B	B	B	D	B	B	B	B	B	B	B	B	B	D	B	B	B	B	B	B	B	D	D	D	B	B	B	D	D	B	B	B	B	B	B	B	D	B	B	B	B	B	B	B	D	B	B	B	B	B	B	B	B	D	B	B	B	B	B	B	B	B	B	B	B	B	B	B	B	B	B	B	B	B	D	B	B	B	B	B	B	D	D	D	D	B	D	B	B	B	B	B	B	B	D	B	D	B	B	D	D	B	B	B	B	D	B	D	B	B	D	B	B	B	B	B	D	D	D	B	B	D	B	B	D	D	D	B	B	B	B	D	B	D	B	B	B	B	B	B	B	D	B	D	D	B	D	D	D	B	D	B	B	B	B	B	D	B	B	B	B	B	D	D	B	B	D	B	B	B	D	B	D	D	D	B	D	B	B	B	B	B	B	D	B	B	D	B	D	B	B	D	D	B	B	D	B	B	B	B	D	B	B	B	B	B	B	D	D	B	B	B	B	D	B	D	D	D	B	B
rs48953739	B	B	D	B	B	B	B	B	B	D	D	D	D	D	B	B	B	B	B	B	B	B	B	B	B	B	B	B	B	B	B	B	B	B	B	B	B	B	B	B	B	B	B	B	B	B	B	B	B	B	B	B	B	B	B	B	B	B	B	B	B	B	B	B	B	B	B	B	B	B	B	B	B	B	B	B	B	B	B	B	B	D	B	B	B	B	B	B	B	B	B	D	B	B	B	B	B	B	B	D	D	D	B	B	B	D	D	B	B	B	B	B	B	B	D	B	B	B	B	B	B	B	D	B	B	B	B	B	B	B	B	D	B	B	B	B	B	B	B	B	B	B	B	B	B	B	B	B	B	B	B	B	D	B	B	B	B	B	B	D	D	D	D	B	D	B	B	B	B	B	B	B	D	B	D	B	B	D	D	B	B	B	B	D	B	D	B	B	D	B	B	B	B	B	D	D	D	B	B	D	B	B	D	D	D	B	B	B	B	D	B	D	B	B	B	B	B	B	B	D	B	D	D	B	D	D	D	B	D	B	B	B	B	B	D	B	B	B	B	B	D	D	B	B	D	B	B	B	D	B	D	D	D	B	D	B	B	B	B	B	B	D	B	B	D	B	D	B	B	D	D	B	B	D	B	B	B	B	D	B	B	B	B	B	B	D	D	B	B	B	B	D	B	D	D	D	B	B
rs47006753	B	B	D	B	B	B	B	B	B	D	D	D	D	D	B	B	B	B	B	B	B	B	B	B	B	B	B	B	B	B	B	B	B	B	B	B	B	B	B	B	B	B	B	B	B	B	B	B	B	B	B	B	B	B	B	B	B	B	B	B	B	B	B	B	B	B	B	B	B	B	B	B	B	B	B	B	B	B	B	B	B	D	B	B	B	B	B	B	B	B	B	D	B	B	B	B	B	B	B	D	D	D	B	B	B	D	D	B	B	B	B	B	B	B	D	B	B	B	B	B	B	B	D	B	B	B	B	B	B	B	B	D	B	B	B	B	B	B	B	B	B	B	B	B	B	B	B	B	B	B	B	B	D	B	B	B	B	B	B	D	D	D	D	B	D	B	B	B	B	B	B	B	D	B	D	B	B	D	D	B	B	B	B	D	B	D	B	B	D	B	B	B	B	B	D	D	D	B	B	D	B	B	D	D	D	B	B	B	B	D	B	D	B	B	B	B	B	B	B	D	B	D	D	B	D	D	D	B	D	B	B	B	B	B	D	B	B	B	B	B	D	D	B	B	D	B	B	B	D	B	D	D	D	B	D	B	B	B	B	B	B	D	B	B	D	B	D	B	B	D	D	B	B	D	B	B	B	B	D	B	B	B	B	B	B	D	D	B	B	B	B	D	B	D	D	D	B	B
rs29383034	B	B	D	B	B	B	B	B	B	D	D	D	D	D	B	B	B	B	B	B	B	B	B	B	B	B	B	B	B	B	B	B	B	B	B	B	B	B	B	B	B	B	B	B	B	B	B	B	B	B	B	B	B	B	B	B	B	B	B	B	B	B	B	B	B	B	B	B	B	B	B	B	B	B	B	B	B	B	B	B	B	D	B	B	B	B	B	B	B	B	B	D	B	B	B	B	B	B	B	D	D	D	B	B	B	D	D	B	B	B	B	B	B	B	D	B	B	B	B	B	B	B	D	B	B	B	B	B	B	B	B	D	B	B	B	B	B	B	B	B	B	B	B	B	B	B	B	B	B	B	B	B	D	B	B	B	B	B	B	D	D	D	D	B	D	B	B	B	B	B	B	B	D	B	D	B	B	D	D	B	B	B	B	D	B	D	B	B	D	B	B	B	B	B	D	D	D	B	B	D	B	B	D	D	D	B	B	B	B	D	B	D	B	B	B	B	B	B	B	D	B	D	D	B	D	D	D	B	D	B	B	B	B	B	D	B	B	B	B	B	D	D	B	B	D	B	B	B	D	B	D	D	D	B	D	B	B	B	B	B	B	D	B	B	D	B	D	B	B	D	D	B	B	D	B	B	B	B	D	B	B	B	B	B	B	D	D	B	B	B	B	D	B	D	D	D	B	B
rs29328298	B	B	D	B	B	B	B	B	B	D	D	D	D	D	B	B	B	B	B	B	B	B	B	B	B	B	B	B	B	B	B	B	B	B	B	B	B	B	B	B	B	B	B	B	B	B	B	B	B	B	B	B	B	B	B	B	B	B	B	B	B	B	B	B	B	B	B	B	B	B	B	B	B	B	B	B	B	B	B	B	B	D	B	B	B	B	B	B	B	B	B	D	B	B	B	B	B	B	B	D	D	D	B	B	B	D	D	B	B	B	B	B	B	B	D	B	B	B	B	B	B	B	D	B	B	B	B	B	B	B	B	D	B	B	B	B	B	B	B	B	B	B	B	B	B	B	B	B	B	B	B	B	D	B	B	B	B	B	B	D	D	D	D	B	D	B	B	B	B	B	B	B	D	B	D	B	B	D	D	B	B	B	B	D	B	D	B	B	D	B	B	B	B	B	D	D	D	B	B	D	B	B	D	D	D	B	B	B	B	D	B	D	B	B	B	B	B	B	B	D	B	D	D	B	D	D	D	B	D	B	B	B	B	B	D	B	B	B	B	B	D	D	B	B	D	B	B	B	D	B	D	D	D	B	D	B	B	B	B	B	B	D	B	B	D	B	D	B	B	D	D	B	B	D	B	B	B	B	D	B	B	B	B	B	B	D	D	B	B	B	B	D	B	D	D	D	B	B
rs29370510	B	B	D	B	B	D	B	B	B	D	D	D	D	D	B	B	B	B	B	B	B	B	B	B	B	B	B	B	B	B	B	B	B	B	B	B	B	B	B	B	B	B	B	B	B	B	B	B	B	B	B	B	B	B	B	B	B	B	B	B	B	B	B	B	B	B	B	B	B	B	B	B	B	B	B	B	B	B	B	B	B	D	B	B	B	B	B	B	B	B	B	D	B	B	B	B	B	B	B	D	D	D	B	B	B	D	D	B	B	B	B	B	B	B	D	B	B	B	B	B	B	B	D	B	B	B	B	B	B	B	B	D	B	B	B	B	B	B	B	B	B	B	B	B	B	B	B	B	B	B	B	B	D	B	B	B	B	B	B	D	D	D	D	B	D	B	B	B	B	B	B	B	D	B	D	B	B	D	D	B	B	D	B	D	B	D	B	B	D	B	B	B	B	B	D	D	D	B	B	D	B	B	D	D	D	B	B	B	B	D	B	D	B	B	B	B	B	B	B	D	B	D	D	B	D	D	D	B	D	B	B	B	B	B	D	B	B	B	B	B	D	D	B	B	D	B	B	B	D	B	D	D	D	B	D	B	B	B	B	B	B	D	B	B	D	B	D	B	B	D	D	B	B	D	B	B	B	B	D	B	B	B	B	B	B	D	D	B	B	B	B	D	B	D	D	D	B	B
rs29348244	B	B	D	B	B	D	B	B	B	D	D	D	D	D	B	B	B	B	B	B	B	B	B	B	B	B	B	B	B	B	B	B	B	B	B	B	B	B	B	B	B	B	B	B	B	B	B	B	B	B	B	B	B	B	B	B	B	B	B	B	B	B	B	B	B	B	B	B	B	B	B	B	B	B	B	B	B	B	B	B	B	D	B	B	B	B	B	B	B	B	B	D	B	B	B	B	B	B	B	D	D	D	B	B	B	D	D	B	B	B	B	B	B	B	D	B	B	B	B	B	B	B	D	B	B	B	B	B	B	B	B	D	B	B	B	B	B	B	B	B	B	B	B	B	B	B	B	B	B	B	B	B	D	B	B	B	B	B	B	D	D	D	D	B	D	B	B	B	B	B	B	B	D	B	D	B	B	D	D	B	B	D	B	D	B	D	B	B	D	B	B	B	B	B	D	D	D	B	B	D	B	B	D	D	D	B	B	B	B	D	B	D	B	B	B	B	B	B	B	D	B	D	D	B	D	D	D	B	D	B	B	B	B	B	D	B	B	B	B	B	D	D	B	B	D	B	B	B	D	B	D	D	D	B	D	B	B	B	B	B	B	D	B	B	D	B	D	B	B	D	D	B	B	D	B	B	B	B	D	B	B	B	B	B	B	D	D	B	B	B	B	D	B	D	D	D	B	B
rs49058118	B	B	D	B	B	D	B	B	B	D	D	D	D	D	B	B	B	B	B	B	B	B	B	B	B	B	B	B	B	B	B	B	B	B	B	B	B	B	B	B	B	B	B	B	B	B	B	B	B	B	B	B	B	B	B	B	B	B	B	B	B	B	B	B	B	B	B	B	B	B	B	B	B	B	B	B	B	B	B	B	B	D	B	B	B	B	B	B	B	B	B	D	B	B	B	B	B	B	B	D	D	D	B	B	B	D	D	B	B	B	B	B	B	B	D	B	B	B	B	B	B	B	D	B	B	B	B	B	B	B	B	D	B	B	B	B	B	B	B	B	B	B	B	B	B	B	B	B	B	B	B	B	D	B	B	B	B	B	B	D	D	D	D	B	D	B	B	B	B	B	B	B	D	B	D	B	B	D	D	B	B	D	B	D	B	D	B	B	D	B	B	B	B	B	D	D	D	B	B	D	B	B	D	D	D	B	B	B	B	D	B	D	B	B	B	B	B	B	B	D	B	D	D	B	D	D	D	B	D	B	B	B	B	B	D	B	B	B	B	B	D	D	B	B	D	B	B	B	D	B	D	D	D	B	D	B	B	B	B	B	B	D	B	B	D	B	D	B	B	D	D	B	B	D	B	B	B	B	D	B	B	B	B	B	B	D	D	B	B	B	B	D	B	D	D	D	B	B
rs13480685	B	B	D	B	B	D	B	B	B	D	D	D	D	D	B	B	B	B	B	B	B	B	B	B	B	B	B	B	B	B	B	B	B	B	B	B	B	B	B	B	B	B	B	B	B	B	B	B	B	B	B	B	B	B	B	B	B	B	B	B	B	B	B	B	B	B	B	B	B	B	B	B	B	B	B	B	B	B	B	B	B	D	B	B	B	B	B	B	B	B	B	D	B	B	B	B	B	B	B	D	D	D	B	B	B	D	D	B	B	B	B	B	B	B	D	B	B	B	B	B	B	B	D	B	B	B	B	B	B	B	B	D	B	B	B	B	B	B	B	B	B	B	B	B	B	B	B	B	B	B	B	B	D	B	B	B	B	B	B	D	D	D	D	B	D	B	B	B	B	B	B	B	D	B	D	B	B	D	D	B	B	D	B	D	B	D	B	B	D	B	B	B	B	B	D	D	D	B	B	D	B	B	D	D	D	B	B	B	B	D	B	D	B	B	B	B	B	B	B	D	B	D	D	B	D	D	D	B	D	B	B	B	B	B	D	B	B	B	B	B	D	D	B	B	D	B	B	B	D	B	D	D	D	B	D	B	B	B	B	B	B	D	B	B	D	B	D	B	B	D	D	B	B	D	B	B	B	B	D	B	B	B	B	B	B	D	D	B	B	B	B	D	B	D	D	D	B	B
rs29328896	B	B	D	B	B	D	B	B	B	D	D	D	D	D	B	B	B	B	B	B	B	B	B	B	B	B	B	B	B	B	B	B	B	B	B	B	B	B	B	B	B	B	B	B	B	B	B	B	B	B	B	B	B	B	B	B	B	B	B	B	B	B	B	B	B	B	B	B	B	B	B	B	B	B	B	B	B	B	B	B	B	D	B	B	B	B	B	B	B	B	B	D	B	B	B	B	B	B	B	D	D	D	B	B	B	D	D	B	B	B	B	B	B	B	D	B	B	B	B	B	B	B	D	B	B	B	B	B	B	B	B	B	B	B	B	B	B	B	B	B	B	B	B	B	B	B	B	B	B	B	B	B	D	B	B	B	B	B	B	D	D	D	D	B	D	B	B	B	B	B	B	B	D	B	D	B	B	D	B	B	B	D	B	D	B	D	B	B	B	B	B	B	B	B	D	D	D	B	B	D	B	B	D	B	D	B	B	B	B	D	B	D	B	B	B	B	B	B	B	B	B	B	B	B	B	D	D	B	B	B	B	B	B	B	D	B	B	B	B	B	D	D	B	B	D	B	B	B	D	B	D	D	D	B	D	B	B	B	B	B	B	D	B	B	D	B	D	B	B	D	D	B	B	B	B	B	B	B	D	B	B	B	B	B	B	D	D	B	B	B	B	D	B	D	D	B	B	B
rs29370531	B	B	D	B	B	D	B	B	B	D	D	D	D	D	B	B	B	B	B	B	B	B	B	B	B	B	B	B	B	B	B	B	B	B	B	B	B	B	B	B	B	B	B	B	B	B	B	B	B	B	B	B	B	B	B	B	B	B	B	B	B	B	B	B	B	B	B	B	B	B	B	B	B	B	B	B	B	B	B	B	B	D	B	B	B	B	B	B	B	B	B	D	B	B	B	B	B	B	B	D	D	D	B	B	B	D	D	B	B	B	B	B	B	B	D	B	B	B	B	B	B	B	D	B	B	B	B	B	B	B	B	B	B	B	B	B	B	B	B	B	B	B	B	B	B	B	B	B	B	B	B	B	D	B	B	B	B	B	B	D	D	D	D	B	D	B	B	B	B	B	B	B	D	B	D	B	B	D	B	B	B	D	B	D	B	D	B	B	B	B	B	B	B	B	D	D	D	B	B	D	B	B	D	B	D	B	B	B	B	D	B	D	B	B	B	B	B	B	B	B	B	B	B	B	B	D	D	B	B	B	B	B	B	B	D	B	B	B	B	B	D	D	B	B	D	B	B	B	D	B	D	D	D	B	D	B	B	B	B	B	B	D	B	B	D	B	D	B	B	D	D	B	B	B	B	B	B	B	D	B	B	B	B	B	B	D	D	B	B	B	B	D	B	D	D	B	B	B
rs46184932	B	B	D	B	B	D	B	B	B	D	D	D	D	D	B	B	B	B	B	B	B	B	B	B	B	B	B	B	B	B	B	B	B	B	B	B	B	B	B	B	B	B	B	B	B	B	B	B	B	B	B	B	B	B	B	B	B	B	B	B	B	B	B	B	B	B	B	B	B	B	B	B	B	B	B	B	B	B	B	B	B	D	B	B	B	B	B	B	B	B	B	D	B	B	B	B	B	B	B	D	D	D	B	B	B	D	D	B	B	B	B	B	B	B	D	B	B	B	B	B	B	B	D	B	B	B	B	B	B	B	B	B	B	B	B	B	B	B	B	B	B	B	B	B	B	B	B	B	B	B	B	B	D	B	B	B	B	B	B	D	D	D	D	B	D	B	B	B	B	B	B	B	D	B	D	B	B	D	B	B	B	D	B	D	B	D	B	B	B	B	B	B	B	B	D	D	D	B	B	D	B	B	D	B	D	B	B	B	B	D	B	D	B	B	B	B	B	B	B	B	B	B	B	B	B	D	D	B	B	B	B	B	B	B	D	B	B	B	B	B	D	D	B	B	D	B	B	B	D	B	D	D	D	B	D	B	B	B	B	B	B	D	B	B	D	B	D	B	B	D	D	B	B	B	B	B	B	B	D	B	B	B	B	B	B	D	D	B	B	B	B	D	B	D	D	B	B	B
rs30199004	B	B	D	B	B	D	B	B	B	D	D	D	D	D	B	B	B	B	B	B	B	B	B	B	B	B	B	B	B	B	B	B	B	B	B	B	B	B	B	B	B	B	B	B	B	B	B	B	B	B	B	B	B	B	B	B	B	B	B	B	B	B	B	B	B	B	B	B	B	B	B	B	B	B	B	B	B	B	B	B	B	D	B	B	B	B	B	B	B	B	B	D	B	B	B	B	B	B	B	D	D	D	B	B	B	D	D	B	B	B	B	B	B	B	D	B	B	B	B	B	B	B	D	B	B	B	B	B	B	B	B	B	B	B	B	B	B	B	B	B	B	B	B	B	B	B	B	B	B	B	B	B	D	B	B	B	B	B	B	D	D	D	D	B	D	B	B	B	B	B	B	B	D	B	D	B	B	D	B	B	B	D	B	D	B	D	B	B	B	B	B	B	B	B	D	D	D	B	B	D	B	B	D	B	D	B	B	B	B	D	B	D	B	B	B	B	B	B	B	B	B	B	B	B	B	D	D	B	B	B	B	B	B	B	D	B	B	B	B	B	D	D	B	B	D	B	B	B	D	B	D	D	D	B	D	B	B	B	B	B	B	D	B	B	D	B	D	B	B	D	D	B	B	B	B	B	B	B	D	B	B	B	B	B	B	D	D	B	B	B	B	D	B	D	D	B	B	B
UNC18365276	B	B	D	B	B	D	B	B	B	D	D	D	D	D	B	B	B	B	B	B	B	B	B	B	B	B	B	B	B	B	B	B	B	B	B	B	B	B	B	B	B	B	B	B	B	B	B	B	B	B	B	B	B	B	B	B	B	B	B	B	B	B	B	B	B	B	B	B	B	B	B	B	B	B	B	B	B	B	B	B	B	D	B	B	B	B	B	B	B	B	B	D	B	B	B	B	B	B	B	D	D	D	B	B	B	D	D	B	B	B	B	B	B	B	D	B	B	B	B	B	B	B	D	B	B	B	B	B	B	B	B	B	B	B	B	B	B	B	B	B	B	B	B	B	B	B	B	B	B	B	B	B	D	B	B	B	B	B	B	D	D	D	D	B	D	B	B	B	B	B	B	B	D	B	D	B	B	D	B	B	B	D	B	D	B	D	B	B	B	B	B	B	B	B	D	D	D	B	B	D	B	B	D	B	D	B	B	B	B	D	B	D	B	B	B	B	B	B	B	B	B	B	B	B	B	D	D	B	B	B	B	B	B	B	D	B	B	B	B	B	D	D	B	B	D	B	B	B	D	B	D	D	D	B	D	B	B	B	B	B	B	D	B	B	D	B	D	B	B	D	D	B	B	B	B	B	B	B	D	B	B	B	B	B	B	D	D	B	B	B	B	D	B	D	D	B	B	B
rs30214827	B	B	D	B	B	D	B	B	B	D	D	D	D	D	B	B	B	B	B	B	B	B	B	B	B	B	B	B	B	B	B	B	B	B	B	B	B	B	B	B	B	B	B	B	B	B	B	B	B	B	B	B	B	B	B	B	B	B	B	B	B	B	B	B	B	B	B	B	B	B	B	B	B	B	B	B	B	B	B	B	B	D	B	B	B	B	B	B	B	B	B	D	B	B	B	B	B	B	B	D	D	D	B	B	B	D	D	B	B	B	B	B	B	B	D	B	B	B	B	B	B	B	D	B	B	B	B	B	B	B	B	B	B	B	B	B	B	B	B	B	B	B	B	B	B	B	B	B	B	B	B	B	D	B	B	B	B	B	B	D	D	D	D	B	D	B	B	B	B	B	B	B	D	B	D	B	B	D	B	B	B	D	B	D	B	D	B	B	B	B	B	B	B	B	D	D	D	B	B	D	B	B	D	B	D	B	B	B	B	D	B	D	B	B	B	B	B	B	B	B	B	B	B	B	B	D	D	B	B	B	B	B	B	B	D	B	B	B	B	B	D	D	B	B	D	B	B	B	D	B	D	D	D	B	D	B	B	B	B	B	B	D	B	B	D	B	D	B	B	D	D	B	B	B	B	B	B	B	D	B	B	B	B	B	B	D	D	B	B	B	B	D	B	D	D	B	B	B
rs30240632	B	B	D	B	B	D	B	B	B	D	D	D	D	D	B	B	B	B	B	B	B	B	B	B	B	B	B	B	B	B	B	B	B	B	B	B	B	B	B	B	B	B	B	B	B	B	B	B	B	B	B	B	B	B	B	B	B	B	B	B	B	B	B	B	B	B	B	B	B	B	B	B	B	B	B	B	B	B	B	B	B	D	B	B	B	B	B	B	B	B	B	D	B	B	B	B	B	B	B	D	D	D	B	B	B	D	D	B	B	B	B	B	B	B	D	B	B	B	B	B	B	B	D	B	B	B	B	B	B	B	B	B	B	B	B	B	B	B	B	B	B	B	B	B	B	B	B	B	B	B	B	B	D	B	B	B	B	B	B	D	D	D	D	B	D	B	B	B	B	B	B	B	D	B	D	B	B	D	B	B	B	D	B	D	B	D	B	B	B	B	B	B	B	B	D	D	D	B	B	D	B	B	D	B	D	B	B	B	B	D	B	D	B	B	B	B	B	B	B	B	B	B	B	B	B	D	D	B	B	B	B	B	B	B	D	B	B	B	B	B	D	D	B	B	D	B	B	B	D	B	D	D	D	B	D	B	B	B	B	B	B	D	B	B	D	B	D	B	B	D	D	B	B	B	B	B	B	B	D	B	B	B	B	B	B	D	D	B	B	B	B	D	B	D	D	B	B	B
rs29341107	B	B	D	B	B	D	B	B	B	D	D	D	D	D	B	B	B	B	B	B	B	B	B	B	B	B	B	B	B	B	B	B	B	B	B	B	B	B	B	B	B	B	B	B	B	B	B	B	B	B	B	B	B	B	B	B	B	B	B	B	B	B	B	B	B	B	B	B	B	B	B	B	B	B	B	B	B	B	B	B	B	D	B	B	B	B	B	B	B	B	B	D	B	B	B	B	B	B	B	D	D	D	B	B	B	D	D	B	B	B	B	B	B	B	D	B	B	B	B	B	B	B	D	B	B	B	B	B	B	B	B	B	B	B	B	B	B	B	B	B	B	B	B	B	B	B	B	B	B	B	B	B	D	B	B	B	B	B	B	D	D	D	D	B	D	B	B	B	B	B	B	B	D	B	D	B	B	D	B	B	B	D	B	D	B	D	B	B	B	B	B	B	B	B	D	D	D	B	B	D	B	B	D	B	D	B	B	B	B	D	B	D	B	B	B	B	B	B	B	B	B	B	B	B	B	D	D	B	B	B	B	B	B	B	D	B	B	B	B	B	D	D	B	B	D	B	B	B	D	B	D	D	D	B	D	B	B	B	B	B	B	D	B	B	D	B	D	B	B	D	D	B	B	B	B	B	B	B	D	B	B	B	B	B	B	D	D	B	B	B	B	D	B	D	D	B	B	B
rs29344230	B	B	D	B	B	D	B	B	B	D	D	D	D	D	B	B	B	B	B	B	B	B	B	B	B	B	B	B	B	B	B	B	B	B	B	B	B	B	B	B	B	B	B	B	B	B	B	B	B	B	B	B	B	B	B	B	B	B	B	B	B	B	B	B	B	B	B	B	B	B	B	B	B	B	B	B	B	B	B	B	B	D	B	B	B	B	B	B	B	B	B	D	B	B	B	B	B	B	B	D	D	D	B	B	B	D	D	B	B	B	B	B	B	B	D	B	B	B	B	B	B	B	D	B	B	B	B	B	B	B	B	B	B	B	B	B	B	B	B	B	B	B	B	B	B	B	B	B	B	B	B	B	D	B	B	B	B	B	B	D	D	D	D	B	D	B	B	B	B	B	B	B	D	B	D	B	B	D	B	B	B	D	B	D	B	D	B	B	B	B	B	B	B	B	D	D	D	B	B	D	B	B	D	B	D	B	B	B	B	D	B	D	B	B	B	B	B	B	B	B	B	B	B	B	B	D	D	B	B	B	B	B	B	B	D	B	B	B	B	B	D	D	B	B	D	B	B	B	D	B	D	D	D	B	D	B	B	B	B	B	B	D	B	B	D	B	D	B	B	D	D	B	B	B	B	B	B	B	D	B	B	B	B	B	B	D	D	B	B	B	B	D	B	D	D	B	B	B
rs49333767	B	B	D	B	B	D	B	B	B	D	D	D	D	D	B	B	B	B	B	B	B	B	B	B	B	B	B	B	B	B	B	B	B	B	B	B	B	B	B	B	B	B	B	B	B	B	B	B	B	B	B	B	B	B	B	B	B	B	B	B	B	B	B	B	B	B	B	B	B	B	B	B	B	B	B	B	B	B	B	B	B	D	B	B	B	B	B	B	B	B	B	D	B	B	B	B	B	B	B	D	D	D	B	B	B	D	D	B	B	B	B	B	B	B	D	B	B	B	B	B	B	B	D	B	B	B	B	B	B	B	B	B	B	B	B	B	B	B	B	B	B	B	B	B	B	B	B	B	B	B	B	B	D	B	B	B	B	B	B	D	D	D	D	B	D	B	B	B	B	B	B	B	D	B	D	B	B	D	B	B	B	D	B	D	B	D	B	B	B	B	B	B	B	B	D	D	D	B	B	D	B	B	D	B	D	B	B	B	B	D	B	D	B	B	B	B	B	B	B	B	B	B	B	B	B	D	D	B	B	B	B	B	B	B	D	B	B	B	B	B	D	D	B	B	D	B	B	B	D	B	D	D	D	B	D	B	B	B	B	B	B	D	B	B	D	B	D	B	B	D	D	B	B	B	B	B	B	B	D	B	B	B	B	B	B	D	D	B	B	B	B	D	B	D	D	B	B	B
rs29380780	B	B	D	B	B	D	B	B	B	D	D	D	D	D	B	B	B	B	B	B	B	B	B	B	B	B	B	B	B	B	B	B	B	B	B	B	B	B	B	B	B	B	B	B	B	B	B	B	B	B	B	B	B	B	B	B	B	B	B	B	B	B	B	B	B	B	B	B	B	B	B	B	B	B	B	B	B	B	B	B	B	D	B	B	B	B	B	B	B	B	B	D	B	B	B	B	B	B	B	D	D	D	B	B	B	D	D	B	B	B	B	B	B	B	D	B	B	B	B	B	B	B	D	B	B	B	B	B	B	B	B	B	B	B	B	B	B	B	B	B	B	B	B	B	B	B	B	B	B	B	B	B	D	B	B	B	B	B	B	D	D	D	D	B	D	B	B	B	B	B	B	B	D	B	D	B	B	D	B	B	B	D	B	D	B	D	B	B	B	B	B	B	B	B	D	D	D	B	B	D	B	B	D	B	D	B	B	B	B	D	B	D	B	B	B	B	B	B	B	B	B	B	B	B	B	D	D	B	B	B	B	B	B	B	D	B	B	B	B	B	D	D	B	B	D	B	B	B	D	B	D	D	D	B	D	B	B	B	B	B	B	D	B	B	D	B	D	B	B	D	D	B	B	B	B	B	B	B	D	B	B	B	B	B	B	D	D	B	B	B	B	D	B	D	D	B	B	B
rs49997464	B	B	D	B	B	D	B	B	B	D	D	D	D	D	B	B	B	B	B	B	B	B	B	B	B	B	B	B	B	B	B	B	B	B	B	B	B	B	B	B	B	B	B	B	B	B	B	B	B	B	B	B	B	B	B	B	B	B	B	B	B	B	B	B	B	B	B	B	B	B	B	B	B	B	B	B	B	B	B	B	B	D	B	B	B	B	B	B	B	B	B	D	B	B	B	B	B	B	B	D	D	D	B	B	B	D	D	B	B	B	B	B	B	B	D	B	B	B	B	B	B	B	D	B	B	B	B	B	B	B	B	B	B	B	B	B	B	B	B	B	B	B	B	B	B	B	B	B	B	B	B	B	D	B	B	B	B	B	B	D	D	D	D	B	D	B	B	B	B	B	B	B	D	B	D	B	B	D	B	B	B	D	B	D	B	D	B	B	B	B	B	B	B	B	D	D	D	B	B	D	B	B	D	B	D	B	B	B	B	D	B	D	B	B	B	B	B	B	B	B	B	B	B	B	B	D	D	B	B	B	B	B	B	B	D	B	B	B	B	B	D	D	B	B	D	B	B	B	D	B	D	D	D	B	D	B	B	B	B	B	B	D	B	B	D	B	D	B	B	D	D	B	B	B	B	B	B	B	D	B	B	B	B	B	B	D	D	B	B	B	B	D	B	D	D	B	B	B
rs49983431	B	B	D	B	B	D	B	B	B	D	D	D	D	D	B	B	B	B	B	B	B	B	B	B	B	B	B	B	B	B	B	B	B	B	B	B	B	B	B	B	B	B	B	B	B	B	B	B	B	B	B	B	B	B	B	B	B	B	B	B	B	B	B	B	B	B	B	B	B	B	B	B	B	B	B	B	B	B	B	B	B	D	B	B	B	B	B	B	B	B	B	D	B	B	B	B	B	B	B	D	D	D	B	B	B	D	D	B	B	B	B	B	B	B	D	B	B	B	B	B	B	B	D	B	B	B	B	B	B	B	B	B	B	B	B	B	B	B	B	B	B	B	B	B	B	B	B	B	B	B	B	B	D	B	B	B	B	B	B	D	D	D	D	B	D	B	B	B	B	B	B	B	D	B	D	B	B	D	B	B	B	D	B	D	B	D	B	B	B	B	B	B	B	B	D	D	D	B	B	D	B	B	D	B	D	B	B	B	B	D	B	D	B	B	B	B	B	B	B	B	B	B	B	B	B	D	D	B	B	B	B	B	B	B	D	B	B	B	B	B	D	D	B	B	D	B	B	B	D	B	D	D	D	B	D	B	B	B	B	B	B	D	B	B	D	B	D	B	B	D	D	B	B	B	B	B	B	B	D	B	B	B	B	B	B	D	D	B	B	B	B	D	B	D	D	B	B	B
rs45713555	B	B	D	B	B	D	B	B	B	D	D	D	D	D	B	B	B	B	B	B	B	B	B	B	B	B	B	B	B	B	B	B	B	B	B	B	B	B	B	B	B	B	B	B	B	B	B	B	B	B	B	B	B	B	B	B	B	B	B	B	B	B	B	B	B	B	B	B	B	B	B	B	B	B	B	B	B	B	B	B	B	D	B	B	B	B	B	B	B	B	B	D	B	B	B	B	B	B	B	D	D	D	B	B	B	D	D	B	B	B	B	B	B	B	D	B	B	B	B	B	B	B	D	B	B	B	B	B	B	B	B	B	B	B	B	B	B	B	B	B	B	B	B	B	B	B	B	B	B	B	B	B	D	B	B	B	B	B	B	D	D	D	D	B	D	B	B	B	B	B	B	B	D	B	D	B	B	D	B	B	B	D	B	D	B	D	B	B	B	B	B	B	B	B	D	D	D	B	B	D	B	B	D	B	D	B	B	B	B	D	B	D	B	B	B	B	B	B	B	B	B	B	B	B	B	D	D	B	B	B	B	B	B	B	D	B	B	B	B	B	D	D	B	B	D	B	B	B	D	B	D	D	D	B	D	B	B	B	B	B	B	D	B	B	D	B	D	B	B	D	D	B	B	B	B	B	B	B	D	B	B	B	B	B	B	D	D	B	B	B	B	D	B	D	D	B	B	B
rs29333210	B	B	D	B	B	D	B	B	B	D	D	D	D	D	B	B	B	B	B	B	B	B	B	B	B	B	B	B	B	B	B	B	B	B	B	B	B	B	B	B	B	B	B	B	B	B	B	B	B	B	B	B	B	B	B	B	B	B	B	B	B	B	B	B	B	B	B	B	B	B	B	B	B	B	B	B	B	B	B	B	B	D	B	B	B	B	B	B	B	B	B	D	B	B	B	B	B	B	B	D	D	D	B	B	B	D	D	B	B	B	B	B	B	B	D	B	B	B	B	B	B	B	D	B	B	B	B	B	B	B	B	B	B	B	B	B	B	B	B	B	B	B	B	B	B	B	B	B	B	B	B	B	D	B	B	B	B	B	B	D	D	D	D	B	D	B	B	B	B	B	B	B	D	B	D	B	B	D	B	B	B	D	B	D	B	D	B	B	B	B	B	B	B	B	D	D	D	B	B	D	B	B	D	B	D	B	B	B	B	D	B	D	B	B	B	B	B	B	B	B	B	B	B	B	B	D	D	B	B	B	B	B	B	B	D	B	B	B	B	B	D	D	B	B	D	B	B	B	D	B	D	D	D	B	D	B	B	B	B	B	B	D	B	B	D	B	D	B	B	D	D	B	B	B	B	B	B	B	D	B	B	B	B	B	B	D	D	B	B	B	B	D	B	D	D	B	B	B
rs29336068	B	B	D	B	B	D	B	B	B	D	D	D	D	D	B	B	B	B	B	B	B	B	B	B	B	B	B	B	B	B	B	B	B	B	B	B	B	B	B	B	B	B	B	B	B	B	B	B	B	B	B	B	B	B	B	B	B	B	B	B	B	B	B	B	B	B	B	B	B	B	B	B	B	B	B	B	B	B	B	B	B	D	B	B	B	B	B	B	B	B	B	D	B	B	B	B	B	B	B	D	D	D	B	B	B	D	D	B	B	B	B	B	B	B	D	B	B	B	B	B	B	B	D	B	B	B	B	B	B	B	B	B	B	B	B	B	B	B	B	B	B	B	B	B	B	B	B	B	B	B	B	B	D	B	B	B	B	B	B	D	D	D	D	B	D	B	B	B	B	B	B	B	D	B	D	B	B	D	B	B	B	D	B	D	B	D	B	B	B	B	B	B	B	B	D	D	D	B	B	D	B	B	D	B	D	B	B	B	B	D	B	D	B	B	B	B	B	B	B	B	B	B	B	B	B	D	D	B	B	B	B	B	B	B	D	B	B	B	B	B	D	D	B	B	D	B	B	B	D	B	D	D	D	B	D	B	B	B	B	B	B	D	B	B	D	B	D	B	B	D	D	B	B	B	B	B	B	B	D	B	B	B	B	B	B	D	D	B	B	B	B	D	B	D	D	B	B	B
rs29357336	B	B	D	B	B	D	B	B	B	D	D	D	D	D	B	B	B	B	B	B	B	B	B	B	B	B	B	B	B	B	B	B	B	B	B	B	B	B	B	B	B	B	B	B	B	B	B	B	B	B	B	B	B	B	B	B	B	B	B	B	B	B	B	B	B	B	B	B	B	B	B	B	B	B	B	B	B	B	B	B	B	D	B	B	B	B	B	B	B	B	B	D	B	B	B	B	B	B	B	D	D	D	B	B	B	D	D	B	B	B	B	B	B	B	D	B	B	B	B	B	B	B	D	B	B	B	B	B	B	B	B	B	B	B	B	B	B	B	B	B	B	B	B	B	B	B	B	B	B	B	B	B	D	B	B	B	B	B	B	D	D	D	D	B	D	B	B	B	B	B	B	B	D	B	D	B	B	D	B	B	B	D	B	D	B	D	B	B	B	B	B	B	B	B	D	D	D	B	B	D	B	B	D	B	D	B	B	B	B	D	B	D	B	B	B	B	B	B	B	B	B	B	B	B	B	D	D	B	B	B	B	B	B	B	D	B	B	B	B	B	D	D	B	B	D	B	B	B	D	B	D	D	D	B	D	B	B	B	B	B	B	D	B	B	D	B	D	B	B	D	D	B	B	B	B	B	B	B	D	B	B	B	B	B	B	D	D	B	B	B	B	D	B	D	D	B	B	B
rs29368098	B	B	D	B	B	D	B	B	B	D	D	D	D	D	B	B	B	B	B	B	B	B	B	B	B	B	B	B	B	B	B	B	B	B	B	B	B	B	B	B	B	B	B	B	B	B	B	B	B	B	B	B	B	B	B	B	B	B	B	B	B	B	B	B	B	B	B	B	B	B	B	B	B	B	B	B	B	B	B	B	B	D	B	B	B	B	B	B	B	B	B	D	B	B	B	B	B	B	B	D	D	D	B	B	B	D	D	B	B	B	B	B	B	B	D	B	B	B	B	B	B	B	D	B	B	B	B	B	B	B	B	B	B	B	B	B	B	B	B	B	B	B	B	B	B	B	B	B	B	B	B	B	D	B	B	B	B	B	B	D	D	D	D	B	D	B	B	B	B	B	B	B	D	B	D	B	B	D	B	B	B	D	B	D	B	D	B	B	B	B	B	B	B	B	D	D	D	B	B	D	B	B	D	B	D	B	B	B	B	D	B	D	B	B	B	B	B	B	B	B	B	B	B	B	B	D	D	B	B	B	B	B	B	B	D	B	B	B	B	B	D	D	B	B	D	B	B	B	D	B	D	D	D	B	D	B	B	B	B	B	B	D	B	B	D	B	D	B	B	D	D	B	B	B	B	B	B	B	D	B	B	B	B	B	B	D	D	B	B	B	B	D	B	D	D	B	B	B
rs29339761	B	B	D	B	B	D	B	B	B	D	D	D	D	D	B	B	B	B	B	B	B	B	B	B	B	B	B	B	B	B	B	B	B	B	B	B	B	B	B	B	B	B	B	B	B	B	B	B	B	B	B	B	B	B	B	B	B	B	B	B	B	B	B	B	B	B	B	B	B	B	B	B	B	B	B	B	B	B	B	B	B	D	B	B	B	B	B	B	B	B	B	D	B	B	B	B	B	B	B	D	D	D	B	B	B	D	D	B	B	B	B	B	B	B	D	B	B	B	B	B	B	B	D	B	B	B	B	B	B	B	B	B	B	B	B	B	B	B	B	B	B	B	B	B	B	B	B	B	B	B	B	B	D	B	B	B	B	B	B	D	D	D	D	B	D	B	B	B	B	B	B	B	D	B	D	B	B	D	B	B	B	D	B	D	B	D	B	B	B	B	B	B	B	B	D	D	D	B	B	D	B	B	D	B	D	B	B	B	B	D	B	D	B	B	B	B	B	B	B	B	B	B	B	B	B	D	D	B	B	B	B	B	B	B	D	B	B	B	B	B	D	D	B	B	D	B	B	B	D	B	D	D	D	B	D	B	B	B	B	B	B	D	B	B	D	B	D	B	B	D	D	B	B	B	B	B	B	B	D	B	B	B	B	B	B	D	D	B	B	B	B	D	B	D	D	B	B	B
rs46619925	B	B	D	B	B	D	B	B	B	D	D	D	D	D	B	B	B	B	B	B	B	B	B	B	B	B	B	B	B	B	B	B	B	B	B	B	B	B	B	B	B	B	B	B	B	B	B	B	B	B	B	B	B	B	B	B	B	B	B	B	B	B	B	B	B	B	B	B	B	B	B	B	B	B	B	B	B	B	B	B	B	D	B	B	B	B	B	B	B	B	B	D	B	B	B	B	B	B	B	D	D	D	B	B	B	D	D	B	B	B	B	B	B	B	D	B	B	B	B	B	B	B	D	B	B	B	B	B	B	B	B	B	B	B	B	B	B	B	B	B	B	B	B	B	B	B	B	B	B	B	B	B	D	B	B	B	B	B	B	D	D	D	D	B	D	B	B	B	B	B	B	B	D	B	D	B	B	D	B	B	B	D	B	D	B	D	B	B	B	B	B	B	B	B	D	D	D	B	B	D	B	B	D	B	D	B	B	B	B	D	B	D	B	B	B	B	B	B	B	B	B	B	B	B	B	D	D	B	B	B	B	B	B	B	D	B	B	B	B	B	D	D	B	B	D	B	B	B	D	B	D	D	D	B	D	B	B	B	B	B	B	D	B	B	D	B	D	B	B	D	D	B	B	B	B	B	B	B	D	B	B	B	B	B	B	D	D	B	B	B	B	D	B	D	D	B	B	B
rs13470518	B	B	D	B	B	D	B	B	B	D	D	D	D	D	B	B	B	B	B	B	B	B	B	B	B	B	B	B	B	B	B	B	B	B	B	B	B	B	B	B	B	B	B	B	B	B	B	B	B	B	B	B	B	B	B	B	B	B	B	B	B	B	B	B	B	B	B	B	B	B	B	B	B	B	B	B	B	B	B	B	B	D	B	B	B	B	B	B	B	B	B	D	B	B	B	B	B	B	B	D	D	D	B	B	B	D	D	B	B	B	B	B	B	B	D	B	B	B	B	B	B	B	D	B	B	B	B	B	B	B	B	B	B	B	B	B	B	B	B	B	B	B	B	B	B	B	B	B	B	B	B	B	D	B	B	B	B	B	B	D	D	D	D	B	D	B	B	B	B	B	B	B	D	B	D	B	B	D	B	B	B	D	B	D	B	D	B	B	B	B	B	B	B	B	D	D	D	B	B	D	B	B	D	B	D	B	B	B	B	D	B	D	B	B	B	B	B	B	B	B	B	B	B	B	B	D	D	B	B	B	B	B	B	B	D	B	B	B	B	B	D	D	B	B	D	B	B	B	D	B	D	D	D	B	D	B	B	B	B	B	B	D	B	B	D	B	D	B	B	D	D	B	B	B	B	B	B	B	D	B	B	B	B	B	B	D	D	B	B	B	B	D	B	D	D	B	B	B
rs29372862	B	B	D	B	B	D	B	B	B	D	D	D	D	D	B	B	B	B	B	B	B	B	B	B	B	B	B	B	B	B	B	B	B	B	B	B	B	B	B	B	B	B	B	B	B	B	B	B	B	B	B	B	B	B	B	B	B	B	B	B	B	B	B	B	B	B	B	B	B	B	B	B	B	B	B	B	B	B	B	B	B	D	B	B	B	B	B	B	B	B	B	D	B	B	B	B	B	B	B	D	D	D	B	B	B	D	D	B	B	B	B	B	B	B	D	B	B	B	B	B	B	B	D	B	B	B	B	B	B	B	B	B	B	B	B	B	B	B	B	B	B	B	B	B	B	B	B	B	B	B	B	B	D	B	B	B	B	B	B	D	D	D	D	B	D	B	B	B	B	B	B	B	D	B	D	B	B	D	B	B	B	D	B	D	B	D	B	B	B	B	B	B	B	B	D	D	D	B	B	D	B	B	D	B	D	B	B	B	B	D	B	D	B	B	B	B	B	B	B	B	B	B	B	B	B	D	D	B	B	B	B	B	B	B	D	B	B	B	B	B	D	D	B	B	D	B	B	B	D	B	D	D	D	B	D	B	B	B	B	B	B	D	B	B	D	B	D	B	B	D	D	B	B	B	B	B	B	B	D	B	B	B	B	B	B	D	D	B	B	B	B	D	B	D	D	B	B	B
rs29371049	B	B	D	B	B	D	B	B	B	D	D	D	D	D	B	B	B	B	B	B	B	B	B	B	B	B	B	B	B	B	B	B	B	B	B	B	B	B	B	B	B	B	B	B	B	B	B	B	B	B	B	B	B	B	B	B	B	B	B	B	B	B	B	B	B	B	B	B	B	B	B	B	B	B	B	B	B	B	B	B	B	D	B	B	B	B	B	B	B	B	B	D	B	B	B	B	B	B	B	D	D	D	B	B	B	D	D	B	B	B	B	B	B	B	D	B	B	B	B	B	B	B	D	B	B	B	B	B	B	B	B	B	B	B	B	B	B	B	B	B	B	B	B	B	B	B	B	B	B	B	B	B	D	B	B	B	B	B	B	D	D	D	D	B	D	B	B	B	B	B	B	B	D	B	D	B	B	D	B	B	B	D	B	D	B	D	B	B	B	B	B	B	B	B	D	D	D	B	B	D	B	B	D	B	D	B	B	B	B	D	B	D	B	B	B	B	B	B	B	B	B	B	B	B	B	D	D	B	B	B	B	B	B	B	D	B	B	B	B	B	D	D	B	B	D	B	B	B	D	B	D	D	D	B	D	B	B	B	B	B	B	D	B	B	D	B	D	B	B	D	D	B	B	B	B	B	B	B	D	B	B	B	B	B	B	D	D	B	B	B	B	D	B	D	D	B	B	B
rs29382574	B	B	D	B	B	D	B	B	B	D	D	D	D	D	B	B	B	B	B	B	B	B	B	B	B	B	B	B	B	B	B	B	B	B	B	B	B	B	B	B	B	B	B	B	B	B	B	B	B	B	B	B	B	B	B	B	B	B	B	B	B	B	B	B	B	B	B	B	B	B	B	B	B	B	B	B	B	B	B	B	B	D	B	B	B	B	B	B	B	B	B	D	B	B	B	B	B	B	B	D	D	D	B	B	B	D	D	B	B	B	B	B	B	B	D	B	B	B	B	B	B	B	D	B	B	B	B	B	B	B	B	B	B	B	B	B	B	B	B	B	B	B	B	B	B	B	B	B	B	B	B	B	D	B	B	B	B	B	B	D	D	D	D	B	D	B	B	B	B	B	B	B	D	B	D	B	B	D	B	B	B	D	B	D	B	D	B	B	B	B	B	B	B	B	B	D	D	B	B	D	B	B	D	B	D	B	B	B	B	D	B	D	B	B	B	B	B	B	B	B	B	B	B	B	B	D	D	B	B	B	B	B	B	B	D	B	B	B	B	B	D	D	B	B	D	B	B	B	D	B	D	D	B	B	B	B	B	B	B	B	B	D	B	B	B	B	D	B	B	D	B	B	B	B	B	B	B	B	D	B	B	B	B	B	B	D	D	B	B	B	B	D	B	D	D	B	B	B
rs38148729	B	B	D	B	B	D	B	B	B	D	D	D	D	D	B	B	B	B	B	B	B	B	B	B	B	B	B	B	B	B	B	B	B	B	B	B	B	B	B	B	B	B	B	B	B	B	B	B	B	B	B	B	B	B	B	B	B	B	B	B	B	B	B	B	B	B	B	B	B	B	B	B	B	B	B	B	B	B	B	B	B	D	B	B	B	B	B	B	B	B	B	D	B	B	B	B	B	B	B	D	D	D	B	B	B	D	D	B	B	B	B	B	B	B	D	B	B	B	B	B	B	B	D	B	B	B	B	B	B	B	B	B	B	B	B	B	B	B	B	B	B	B	B	B	B	B	B	B	B	B	B	B	D	B	B	B	B	B	B	D	D	D	D	B	D	B	B	B	B	B	B	B	D	B	D	B	B	D	B	B	B	D	B	D	B	D	B	B	B	B	B	B	B	B	B	D	D	B	B	D	B	B	D	B	D	B	B	B	B	D	B	D	B	B	B	B	B	B	B	B	B	B	B	B	B	D	D	B	B	B	B	B	B	B	D	B	B	B	B	B	D	D	B	B	D	B	B	B	D	B	D	D	B	B	B	B	B	B	B	B	B	D	B	B	B	B	D	B	B	D	B	B	B	B	B	B	B	B	D	B	B	B	B	B	B	D	D	B	B	B	B	D	B	D	D	B	B	B
rs29331100	B	B	D	B	B	D	B	B	B	D	D	D	D	D	B	B	B	B	B	B	B	B	B	B	B	B	B	B	B	B	B	B	B	B	B	B	B	B	B	B	B	B	B	B	B	B	B	B	B	B	B	B	B	B	B	B	B	B	B	B	B	B	B	B	B	B	B	B	B	B	B	B	B	B	B	B	B	B	B	B	B	D	B	B	B	B	B	B	B	B	B	D	B	B	B	B	B	B	B	D	D	D	B	B	B	D	D	B	B	B	B	B	B	B	D	B	B	B	B	B	B	B	D	B	B	B	B	B	B	B	B	B	B	B	B	B	B	B	B	B	B	B	B	B	B	B	B	B	B	B	B	B	D	B	B	B	B	B	B	D	D	D	D	B	D	B	B	B	B	B	B	B	D	B	D	B	B	D	B	B	B	D	B	D	B	D	B	B	B	B	B	B	B	B	B	D	D	B	B	D	B	B	D	B	D	B	B	B	B	D	B	D	B	B	B	B	B	B	B	B	B	B	B	B	B	D	D	B	B	B	B	B	B	B	D	B	B	B	B	B	D	D	B	B	D	B	B	B	D	B	D	D	B	B	B	B	B	B	B	B	B	D	B	B	B	B	D	B	B	D	B	B	B	B	B	B	B	B	D	B	B	B	B	B	B	D	D	B	B	B	B	D	B	D	D	B	B	B
rs29346187	B	B	D	B	B	D	B	B	B	D	D	D	D	D	B	B	B	B	B	B	B	B	B	B	B	B	B	B	B	B	B	B	B	B	B	B	B	B	B	B	B	B	B	B	B	B	B	B	B	B	B	B	B	B	B	B	B	B	B	B	B	B	B	B	B	B	B	B	B	B	B	B	B	B	B	B	B	B	B	B	B	D	B	B	B	B	B	B	B	B	B	D	B	B	B	B	B	B	B	D	D	D	B	B	B	D	D	B	B	B	B	B	B	B	D	B	B	B	B	B	B	B	D	B	B	B	B	B	B	B	B	B	B	B	B	B	B	B	B	B	B	B	B	B	B	B	B	B	B	B	B	B	D	B	B	B	B	B	B	D	D	D	D	B	D	B	B	B	B	B	B	B	D	B	D	B	B	D	B	B	B	D	B	D	B	D	B	B	B	B	B	B	B	B	B	D	D	B	B	D	B	B	D	B	D	B	B	B	B	D	B	D	B	B	B	B	B	B	B	B	B	B	B	B	B	D	D	B	B	B	B	B	B	B	D	B	B	B	B	B	D	D	B	B	D	B	B	B	D	B	D	D	B	B	B	B	B	B	B	B	B	D	B	B	B	B	D	B	B	D	B	B	B	B	B	B	B	B	D	B	B	B	B	B	B	D	D	B	B	B	B	D	B	D	D	B	B	B
rs29332458	B	B	D	B	B	D	B	B	B	D	D	D	D	D	B	B	B	B	B	B	B	B	B	B	B	B	B	B	B	B	B	B	B	B	B	B	B	B	B	B	B	B	B	B	B	B	B	B	B	B	B	B	B	B	B	B	B	B	B	B	B	B	B	B	B	B	B	B	B	B	B	B	B	B	B	B	B	B	B	B	B	D	B	B	B	B	B	B	B	B	B	D	B	B	B	B	B	B	B	D	D	D	B	B	B	D	D	B	B	B	B	B	B	B	D	B	B	B	B	B	B	B	D	B	B	B	B	B	B	B	B	B	B	B	B	B	B	B	B	B	B	B	B	B	B	B	B	B	B	B	B	B	D	B	B	B	B	B	B	D	D	D	D	B	D	B	B	B	B	B	B	B	D	B	D	B	B	D	B	B	B	D	B	D	B	D	B	B	B	B	B	B	B	B	B	D	D	B	B	D	B	B	D	B	D	B	B	B	B	D	B	D	B	B	B	B	B	B	B	B	B	B	B	B	B	D	D	B	B	B	B	B	B	B	D	B	B	B	B	B	D	D	B	B	D	B	B	B	D	B	D	D	B	B	B	B	B	B	B	B	B	D	B	B	B	B	D	B	B	D	B	B	B	B	B	B	B	B	D	B	B	B	B	B	B	D	D	B	B	B	B	D	B	D	D	B	B	B
rs46025948	B	B	D	B	B	D	B	B	B	D	D	D	D	D	B	B	B	B	B	B	B	B	B	B	B	B	B	B	B	B	B	B	B	B	B	B	B	B	B	B	B	B	B	B	B	B	B	B	B	B	B	B	B	B	B	B	B	B	B	B	B	B	B	B	B	B	B	B	B	B	B	B	B	B	B	B	B	B	B	B	B	D	B	B	B	B	B	B	B	B	B	D	B	B	B	B	B	B	B	D	D	D	B	B	B	D	D	B	B	B	B	B	B	B	D	B	B	B	B	B	B	B	D	B	B	B	B	B	B	B	B	B	B	B	B	B	B	B	B	B	B	B	B	B	B	B	B	B	B	B	B	B	D	B	B	B	B	B	B	D	D	D	D	B	D	B	B	B	B	B	B	B	D	B	D	B	B	D	B	B	B	D	B	D	B	D	B	B	B	B	B	B	B	B	B	D	D	B	B	D	B	B	D	B	D	B	B	B	B	D	B	D	B	B	B	B	B	B	B	B	B	B	B	B	B	D	D	B	B	B	B	B	B	B	D	B	B	B	B	B	D	D	B	B	D	B	B	B	D	B	D	D	B	B	B	B	B	B	B	B	B	D	B	B	B	B	D	B	B	D	B	B	B	B	B	B	B	B	D	B	B	B	B	B	B	D	D	B	B	B	B	D	B	D	D	B	B	B
rs46369794	B	B	D	B	B	D	B	B	B	D	D	D	D	D	B	B	B	B	B	B	B	B	B	B	B	B	B	B	B	B	B	B	B	B	B	B	B	B	B	B	B	B	B	B	B	B	B	B	B	B	B	B	B	B	B	B	B	B	B	B	B	B	B	B	B	B	B	B	B	B	B	B	B	B	B	B	B	B	B	B	B	D	B	B	B	B	B	B	B	B	B	D	B	B	B	B	B	B	B	D	D	D	B	B	B	D	D	B	B	B	B	B	B	B	D	B	B	B	B	B	B	B	D	B	B	B	B	B	B	B	B	B	B	B	B	B	B	B	B	B	B	B	B	B	B	B	B	B	B	B	B	B	D	B	B	B	B	B	B	D	D	D	D	B	D	B	B	B	D	B	B	D	D	B	D	D	D	D	B	B	D	D	D	D	D	D	B	B	B	B	D	B	B	B	B	D	D	B	B	D	D	B	D	B	D	B	B	B	B	D	B	D	B	B	B	B	B	B	B	B	B	B	B	B	B	D	D	B	B	B	D	B	B	B	D	B	B	B	B	B	D	D	D	B	D	D	B	D	D	B	D	D	B	B	B	B	B	B	B	B	B	D	B	D	B	B	D	B	B	D	B	B	B	B	B	D	B	B	D	B	B	B	B	B	B	D	D	B	B	D	D	D	D	D	D	B	B	B
rs29379029	B	B	D	B	B	D	B	B	B	D	D	D	D	D	B	B	B	B	B	B	B	B	B	B	B	B	B	B	B	B	B	B	B	B	B	B	B	B	B	B	B	B	B	B	B	B	B	B	B	B	B	B	B	B	B	B	B	B	B	B	B	B	B	B	B	B	B	B	B	B	B	B	B	B	B	B	B	B	B	B	B	D	B	B	B	B	B	B	B	B	B	D	B	B	B	B	B	B	B	D	D	D	B	B	B	D	D	B	B	B	B	B	B	B	D	B	B	B	B	B	B	B	D	B	B	B	B	B	B	B	B	B	B	B	B	B	B	B	B	B	B	B	B	B	B	B	B	B	B	B	B	B	D	B	B	B	B	B	B	D	D	D	D	B	D	B	B	B	D	B	B	D	D	B	D	D	D	D	B	B	D	D	D	D	D	D	B	B	B	B	D	B	B	B	B	D	D	B	B	D	D	B	D	B	D	B	B	B	B	D	B	D	B	B	B	B	B	B	B	B	B	B	B	B	B	D	D	B	B	B	D	B	B	B	D	B	B	B	B	B	D	D	D	B	D	D	B	D	D	B	D	D	B	B	B	B	B	B	B	B	B	D	B	D	B	B	D	B	B	D	B	B	B	B	B	D	B	B	D	B	B	B	B	B	B	D	D	B	B	D	D	D	D	D	D	B	B	B
rs29323439	B	B	D	B	B	D	B	B	B	D	D	D	D	D	B	B	B	B	B	B	B	B	B	B	B	B	B	B	B	B	B	B	B	B	B	B	B	B	B	B	B	B	B	B	B	B	B	B	B	B	B	B	B	B	B	B	B	B	B	B	B	B	B	B	B	B	B	B	B	B	B	B	B	B	B	B	B	B	B	B	B	D	B	B	B	B	B	B	B	B	B	D	B	B	B	B	B	B	B	D	D	D	B	B	B	D	D	B	B	B	B	B	B	B	D	B	B	B	B	B	B	B	D	B	B	B	B	B	B	B	B	B	B	B	B	B	B	B	B	B	B	B	B	B	B	B	B	B	B	B	B	B	D	B	B	B	B	B	B	D	D	D	D	B	D	B	B	B	D	B	B	D	D	B	D	D	D	D	B	B	D	D	D	D	D	D	B	B	B	B	D	B	B	B	B	D	D	B	B	D	D	B	D	B	D	B	B	B	B	D	B	D	B	B	B	B	B	B	B	B	B	B	B	B	B	D	D	B	B	B	D	B	B	B	D	B	B	B	B	B	D	D	D	B	D	D	B	D	D	B	D	D	B	B	B	B	B	B	B	B	B	D	B	D	B	B	D	B	B	D	B	B	B	B	B	D	B	B	D	B	B	B	B	B	B	D	D	B	B	D	D	D	D	D	D	B	B	B
rs37647041	B	B	D	B	B	D	B	B	B	D	D	D	D	D	B	B	B	B	B	B	B	B	B	B	B	B	B	B	B	B	B	B	B	B	B	B	B	B	B	B	B	B	B	B	B	B	B	B	B	B	B	B	B	B	B	B	B	B	B	B	B	B	B	B	B	B	B	B	B	B	B	B	B	B	B	B	B	B	B	B	B	D	B	B	B	B	B	B	B	B	B	D	B	B	B	B	B	B	B	D	D	D	B	B	B	D	D	B	B	B	B	B	B	B	D	B	B	B	B	B	B	B	D	B	B	B	B	B	B	B	B	B	B	B	B	B	B	B	B	B	B	B	B	B	B	B	B	B	B	B	B	B	D	B	B	B	B	B	B	D	D	D	D	B	D	B	B	B	D	B	B	D	D	B	D	D	D	D	B	B	D	D	D	D	D	D	B	B	B	B	D	B	B	B	B	D	D	B	B	D	D	B	D	B	D	B	B	B	B	D	B	D	B	B	B	B	B	B	B	B	B	B	B	B	B	D	D	B	B	B	D	B	B	B	D	B	B	B	B	B	D	D	D	B	D	D	B	D	D	B	D	D	B	B	B	B	B	B	B	B	B	D	B	D	B	B	D	B	B	D	B	B	B	B	B	D	B	B	D	B	B	B	B	B	B	D	D	B	B	D	D	D	D	D	D	B	B	B
rs6233970	B	B	D	B	B	D	B	B	B	D	D	D	D	D	B	B	B	B	B	B	B	B	B	B	B	B	B	B	B	B	B	B	B	B	B	B	B	B	B	B	B	B	B	B	B	B	B	B	B	B	B	B	B	B	B	B	B	B	B	B	B	B	B	B	B	B	B	B	B	B	B	B	B	B	B	B	B	B	B	B	B	D	B	B	B	B	B	B	B	B	B	D	B	B	B	B	B	B	B	D	D	D	B	B	B	D	D	B	B	B	B	B	B	B	D	B	B	B	B	B	B	B	D	B	B	B	B	B	B	B	B	B	B	B	B	B	B	B	B	B	B	B	B	B	B	B	B	B	B	B	B	B	D	B	B	B	B	B	B	D	D	D	D	B	D	B	B	B	D	B	B	D	D	B	D	D	D	D	B	B	D	D	D	D	D	D	B	B	B	B	D	B	B	B	B	D	D	B	B	D	D	B	D	B	D	B	B	B	B	D	B	D	B	B	B	B	B	B	B	B	B	B	B	B	B	D	D	B	B	B	D	B	B	B	D	B	B	B	B	B	D	D	D	B	D	D	B	D	D	B	D	D	B	B	B	B	B	B	B	B	B	D	B	D	B	B	D	B	B	D	B	B	B	B	B	D	B	B	D	B	B	B	B	B	B	D	D	B	B	D	D	D	D	D	D	B	B	B
rs46604638	B	B	D	B	B	D	B	B	B	D	D	D	D	D	B	B	B	B	B	B	B	B	B	B	B	B	B	B	B	B	B	B	B	B	B	B	B	B	B	B	B	B	B	B	B	B	B	B	B	B	B	B	B	B	B	B	B	B	B	B	B	B	B	B	B	B	B	B	B	B	B	B	B	B	B	B	B	B	B	B	B	D	B	B	B	B	B	B	B	B	B	D	B	B	B	B	B	B	B	D	D	D	B	B	B	D	D	B	B	B	B	B	B	B	D	B	B	B	B	B	B	B	D	B	B	B	B	B	B	B	B	B	B	B	B	B	B	B	B	B	B	B	B	B	B	B	B	B	B	B	B	B	D	B	B	B	B	B	B	D	D	D	D	B	D	B	B	B	D	B	B	D	D	B	D	D	D	D	B	B	D	D	D	D	D	D	B	B	B	B	D	B	B	B	B	D	D	B	B	D	D	B	D	B	D	B	B	B	B	D	B	D	B	B	B	B	B	B	B	B	B	B	B	B	B	D	D	B	B	B	D	B	B	B	D	B	B	B	B	B	D	D	D	B	D	D	B	D	D	B	D	D	B	B	B	B	B	B	B	B	B	D	B	D	B	B	D	B	B	D	B	B	B	B	B	D	B	B	D	B	B	B	B	B	B	D	D	B	B	D	D	D	D	D	D	B	B	B
rs47969314	B	B	D	B	B	D	B	B	B	D	D	D	D	D	B	B	B	B	B	B	B	B	B	B	B	B	B	B	B	B	B	B	B	B	B	B	B	B	B	B	B	B	B	B	B	B	B	B	B	B	B	B	B	B	B	B	B	B	B	B	B	B	B	B	B	B	B	B	B	B	B	B	B	B	B	B	B	B	B	B	B	D	B	B	B	B	B	B	B	B	B	D	B	B	B	B	B	B	B	D	D	D	B	B	B	D	D	B	B	B	B	B	B	B	D	B	B	B	B	B	B	B	D	B	B	B	B	B	B	B	B	B	B	B	B	B	B	B	B	B	B	B	B	B	B	B	B	B	B	B	B	B	D	B	B	B	B	B	B	D	D	D	D	B	D	B	B	B	D	B	B	D	D	B	D	D	D	D	B	B	D	D	D	D	D	D	B	B	B	B	D	B	B	B	B	D	D	B	B	D	D	B	D	B	D	B	B	B	B	D	B	D	B	B	B	B	B	B	B	B	B	B	B	B	B	D	D	B	B	B	D	B	B	B	D	B	B	B	B	B	D	D	D	B	D	D	B	D	D	B	D	D	B	B	B	B	B	B	B	B	B	D	B	D	B	B	D	B	B	D	B	B	B	B	B	D	B	B	D	B	B	B	B	B	B	D	D	B	B	D	D	D	D	D	D	B	B	B
rs47476823	B	B	D	B	B	D	B	B	B	D	D	D	D	D	B	B	B	B	B	B	B	B	B	B	B	B	B	B	B	B	B	B	B	B	B	B	B	B	B	B	B	B	B	B	B	B	B	B	B	B	B	B	B	B	B	B	B	B	B	B	B	B	B	B	B	B	B	B	B	B	B	B	B	B	B	B	B	B	B	B	B	D	B	B	B	B	B	B	B	B	B	D	B	B	B	B	B	B	B	D	D	D	B	B	B	D	D	B	B	B	B	B	B	B	D	B	B	B	B	B	B	B	D	B	B	B	B	B	B	B	B	B	B	B	B	B	B	B	B	B	B	B	B	B	B	B	B	B	B	B	B	B	D	B	B	B	B	B	B	D	D	D	D	B	D	B	B	B	D	B	B	D	D	B	D	D	D	D	B	B	D	D	D	D	D	D	B	B	B	B	D	B	B	B	B	D	D	B	B	D	D	B	D	B	D	B	B	B	B	D	B	D	B	B	B	B	B	B	B	B	B	B	B	B	B	D	D	B	B	B	D	B	B	B	D	B	B	B	B	B	D	D	D	B	D	D	B	D	D	B	D	D	B	B	B	B	B	B	B	B	B	D	B	D	B	B	D	B	B	D	B	B	B	B	B	D	B	B	D	B	B	B	B	B	B	D	D	B	B	D	D	D	D	D	D	B	B	B
rs29361876	B	B	D	B	B	D	B	B	B	D	D	D	D	D	D	D	D	B	D	B	B	B	B	B	B	B	B	B	B	B	B	B	B	B	B	B	B	D	B	B	D	B	B	B	B	B	B	B	B	B	B	B	B	B	B	B	B	B	B	B	B	B	B	B	B	D	B	B	D	B	B	B	B	B	B	B	B	B	B	B	B	B	B	B	B	B	B	B	B	B	B	B	B	B	B	B	B	D	B	B	B	B	B	B	D	B	B	B	B	B	B	B	B	B	B	B	B	B	B	B	B	B	D	B	B	B	B	B	B	B	B	B	B	B	B	B	B	B	B	B	B	B	B	B	B	B	B	B	B	B	B	B	D	B	B	B	B	B	B	D	D	D	D	B	D	B	B	B	D	B	B	D	D	B	D	D	D	D	B	B	D	D	D	D	D	D	B	B	B	B	D	B	B	H	B	D	D	B	B	D	D	B	D	B	D	B	B	B	B	D	B	D	B	B	B	B	B	B	B	B	B	B	B	B	B	D	D	B	B	B	D	B	B	B	D	H	B	B	B	B	D	D	D	B	D	D	B	D	D	B	D	D	B	B	B	B	B	B	B	B	B	D	B	D	B	B	D	B	B	D	B	B	B	B	B	D	B	B	D	B	B	B	B	H	B	D	D	B	H	D	D	D	D	D	D	B	B	B
rs13480722	B	B	D	B	B	D	B	B	B	D	D	D	D	D	D	D	D	B	D	B	B	B	B	B	B	B	B	B	B	B	B	B	B	B	B	B	B	D	B	B	D	B	B	B	B	B	B	B	B	B	B	B	B	B	B	B	B	B	B	B	B	B	B	B	B	D	B	B	D	B	B	B	B	B	B	B	B	B	B	B	B	B	B	B	B	B	B	B	B	B	B	B	B	B	B	B	B	D	B	B	B	B	B	B	D	B	B	B	B	B	B	B	B	B	B	B	B	B	B	B	B	B	D	B	B	B	B	B	B	B	B	B	B	B	B	B	B	B	B	B	B	B	B	B	B	B	B	B	B	B	B	B	D	B	B	B	B	B	B	D	D	D	D	B	D	B	B	B	D	B	B	D	D	B	D	D	D	D	B	B	D	D	D	D	D	D	B	B	B	B	D	B	B	H	B	D	D	B	B	D	D	B	D	B	D	B	B	B	B	D	B	D	B	B	B	B	B	B	B	B	B	B	B	B	B	D	D	B	B	B	D	B	B	B	D	H	B	B	B	B	D	D	D	B	D	D	B	D	D	B	D	D	B	B	B	B	B	B	B	B	B	D	B	D	B	B	D	B	B	D	B	B	B	B	B	D	B	B	D	B	B	B	B	H	B	D	D	B	H	D	D	D	D	D	D	B	B	B
rs13480728	B	B	D	B	B	D	B	B	B	D	D	D	D	D	D	D	D	B	D	B	B	B	B	B	B	B	B	B	B	B	B	B	B	B	B	B	B	D	B	B	D	B	B	B	B	B	B	B	B	B	B	B	B	B	B	B	B	B	B	B	B	B	B	B	B	D	B	B	D	B	B	B	B	B	B	B	B	B	B	B	B	B	B	B	B	B	B	B	B	B	B	B	B	B	B	B	B	D	B	B	B	B	B	B	D	B	B	B	B	B	B	B	B	B	B	B	B	B	B	B	B	B	D	B	B	B	B	B	B	B	B	B	B	B	B	B	B	B	B	B	B	B	B	B	B	B	B	B	B	B	B	B	D	B	B	B	B	B	B	D	D	D	D	B	D	B	B	B	D	B	B	D	D	B	D	D	D	D	B	B	D	D	D	D	D	D	B	B	B	B	D	B	B	D	B	D	D	B	B	D	D	B	D	B	D	B	B	B	B	D	B	D	B	B	B	B	B	B	B	B	B	B	B	B	B	D	D	B	B	B	D	B	B	B	D	D	B	B	B	B	D	D	D	B	D	D	B	D	D	B	D	D	B	B	B	B	B	B	B	B	B	D	B	D	B	B	D	B	B	D	B	B	B	B	B	D	B	B	D	B	B	B	B	D	B	D	D	B	D	D	D	D	D	D	D	B	B	B
rs13480733	B	B	D	B	B	D	B	B	B	D	B	B	B	B	D	D	D	B	D	B	B	B	B	B	B	B	B	B	B	B	B	B	B	B	B	B	B	D	B	B	D	B	B	B	B	B	B	B	B	B	B	B	B	B	B	B	B	B	B	B	B	B	B	B	B	D	B	B	D	B	B	B	B	B	B	B	B	B	B	B	B	B	B	B	B	B	B	B	B	B	B	B	B	B	B	B	B	D	B	B	B	B	B	B	D	B	B	B	B	B	B	B	B	B	B	B	B	B	B	B	B	B	D	B	B	B	B	B	B	B	B	B	B	B	B	B	B	B	B	B	B	B	B	B	B	B	B	B	B	B	B	B	D	B	B	B	B	B	B	D	D	D	D	B	D	B	B	B	D	B	B	D	D	B	D	D	D	D	B	B	D	D	B	D	D	D	B	B	B	B	B	B	B	D	B	D	D	B	B	B	D	B	D	B	D	B	B	B	B	D	B	D	B	B	B	B	B	B	B	B	B	B	B	B	B	D	D	B	B	B	B	B	B	B	D	D	B	B	B	B	D	D	B	B	D	D	B	D	B	B	D	D	B	B	B	B	B	B	B	B	B	D	B	B	B	B	D	B	B	D	B	B	B	B	B	D	B	B	D	B	B	B	B	D	B	D	D	B	D	B	B	D	B	D	D	B	B	B
rs13480734	B	B	D	B	B	D	B	B	B	D	B	B	B	B	D	D	D	B	D	B	B	B	B	B	B	B	B	B	B	B	B	B	B	B	B	B	B	D	B	B	D	B	B	B	B	B	B	B	B	B	B	B	B	B	B	B	B	B	B	B	B	B	B	B	B	D	B	B	D	B	B	B	B	B	B	B	B	B	B	B	B	B	B	B	B	B	B	B	B	B	B	B	B	B	B	B	B	D	B	B	B	B	B	B	D	B	B	B	B	B	B	B	B	B	B	B	B	B	B	B	B	B	D	B	B	B	B	B	B	B	B	B	B	B	B	B	B	B	B	B	B	B	B	B	B	B	B	B	B	B	B	B	D	B	B	B	B	B	B	D	D	D	D	B	D	B	B	B	D	B	B	D	D	B	D	D	D	D	B	B	D	D	B	D	D	D	B	B	B	B	B	B	B	D	B	D	D	B	B	B	D	B	D	B	D	B	B	B	B	D	B	D	B	B	B	B	B	B	B	B	B	B	B	B	B	D	D	B	B	B	B	B	B	B	D	D	B	B	B	B	D	D	B	B	D	D	B	D	B	B	D	D	B	B	B	B	B	B	B	B	B	D	B	B	B	B	D	B	B	D	B	B	B	B	B	D	B	B	D	B	B	B	B	D	B	D	D	B	D	B	B	D	B	D	D	B	B	B
rs29341273	B	B	D	B	B	D	B	B	B	D	B	B	B	B	D	D	D	B	D	B	B	B	B	B	B	B	B	B	B	B	B	B	B	B	B	B	B	D	B	B	D	B	B	B	B	B	B	B	B	B	B	B	B	B	B	B	B	B	B	B	B	B	B	B	B	D	B	B	D	B	B	B	B	B	B	B	B	B	B	B	B	B	B	B	B	B	B	B	B	B	B	B	B	B	B	B	B	D	B	B	B	B	B	B	D	B	B	B	B	B	B	B	B	B	B	B	B	B	B	B	B	B	D	B	B	B	B	B	B	B	B	B	B	B	B	B	B	B	B	B	B	B	B	B	B	B	B	B	B	B	B	B	D	B	B	B	B	B	B	D	D	D	D	B	D	B	B	B	B	B	B	B	D	B	D	B	B	D	B	B	B	D	B	D	B	D	B	B	B	B	B	B	B	D	B	D	D	B	B	B	B	B	D	B	D	B	B	B	B	D	B	D	B	B	B	B	B	B	B	B	B	B	B	B	B	D	D	B	B	B	B	B	B	B	D	D	B	B	B	B	D	D	B	B	D	B	B	B	B	B	D	D	B	B	B	B	B	B	B	B	B	D	B	B	B	B	D	B	B	D	B	B	B	B	B	B	B	B	D	B	B	B	B	D	B	D	D	B	D	B	B	D	B	D	D	B	B	B
UNC100116903	B	B	D	B	B	D	B	B	B	D	B	B	B	B	D	D	D	B	D	B	B	B	B	B	B	B	B	B	B	B	B	B	B	B	B	B	B	D	B	B	D	B	B	B	B	B	B	B	B	B	B	B	B	B	B	B	B	B	B	B	B	B	B	B	B	D	B	B	D	B	B	B	B	B	B	B	B	B	B	B	B	B	B	B	B	B	B	B	B	B	B	B	B	B	B	B	B	D	B	B	B	B	B	B	D	B	B	B	B	B	B	B	B	B	B	B	B	B	B	B	B	B	D	B	B	B	B	B	B	B	B	B	B	B	B	B	B	B	B	B	B	B	B	B	B	B	B	B	B	B	B	B	D	B	B	B	B	B	B	D	D	D	D	B	D	B	B	B	B	B	B	B	D	B	D	B	B	D	B	B	B	D	B	D	B	D	B	B	B	B	B	B	B	D	B	D	D	B	B	B	B	B	D	B	D	B	B	B	B	D	B	D	B	B	B	B	B	B	B	B	B	B	B	B	B	D	D	B	B	B	B	B	B	B	D	D	B	B	B	B	D	D	B	B	D	B	B	B	B	B	D	D	B	B	B	B	B	B	B	B	B	D	B	B	B	B	D	B	B	D	B	B	B	B	B	B	B	B	D	B	B	B	B	D	B	D	D	B	D	B	B	D	B	D	D	B	B	B
rs29325717	B	B	D	B	B	D	B	B	B	D	B	B	B	B	D	D	D	B	D	B	B	B	B	B	B	B	B	B	B	B	B	B	B	B	B	B	B	D	B	B	D	B	B	B	B	B	B	B	B	B	B	B	B	B	B	B	B	B	B	B	B	B	B	B	B	D	B	B	D	B	B	B	B	B	B	B	B	B	B	B	B	B	B	B	B	B	B	B	B	B	B	B	B	B	B	B	B	D	B	B	B	B	B	B	D	B	B	B	B	B	B	B	B	B	B	B	B	B	B	B	B	B	D	B	B	B	B	B	B	B	B	B	B	B	B	B	B	B	B	B	B	B	B	B	B	B	B	B	B	B	B	B	D	B	B	B	B	B	B	D	D	D	D	B	D	B	B	B	B	B	B	B	D	B	D	B	B	D	B	B	B	D	B	D	B	D	B	B	B	B	B	B	B	D	B	D	D	B	B	B	B	B	D	B	D	B	B	B	B	D	B	D	B	B	B	B	B	B	B	B	B	B	B	B	B	D	D	B	B	B	B	B	B	B	D	D	B	B	B	B	D	D	B	B	D	B	B	B	B	B	D	D	B	B	B	B	B	B	B	B	B	D	B	B	B	B	D	B	B	D	B	B	B	B	B	B	B	B	D	B	B	B	B	D	B	D	D	B	D	B	B	D	B	D	D	B	B	B
rs29320492	B	B	D	B	B	D	B	B	B	D	B	B	B	B	D	D	D	B	D	B	B	B	B	B	B	B	B	B	B	B	B	B	B	B	B	B	B	D	B	B	D	B	B	B	B	B	B	B	B	B	B	B	B	B	B	B	B	B	B	B	B	B	B	B	B	D	B	B	D	B	B	B	B	B	B	B	B	B	B	B	B	B	B	B	B	B	B	B	B	B	B	B	B	B	B	B	B	D	B	B	B	B	B	B	D	B	B	B	B	B	B	B	B	B	B	B	B	B	B	B	B	B	D	B	B	B	B	B	B	B	B	B	B	B	B	B	B	B	B	B	B	B	B	B	B	B	B	B	B	B	B	B	D	B	B	B	B	B	B	D	D	D	D	B	D	B	B	B	B	B	B	B	D	B	D	B	B	D	B	B	B	D	B	D	B	D	B	B	B	B	B	B	B	D	B	D	D	B	B	B	B	B	D	B	D	B	B	B	B	D	B	D	B	B	B	B	B	B	B	B	B	B	B	B	B	D	D	B	B	B	B	B	B	B	D	D	B	B	B	B	D	D	B	B	D	B	B	B	B	B	D	D	B	B	B	B	B	B	B	B	B	D	B	B	B	B	D	B	B	D	B	B	B	B	B	B	B	B	D	B	B	B	B	D	B	D	D	B	D	B	B	D	B	D	D	B	B	B
rs46055464	B	B	D	B	B	D	B	B	B	D	B	B	B	B	D	D	D	B	D	B	B	B	B	B	B	B	B	B	B	B	B	B	B	B	B	B	B	D	B	B	D	B	B	B	B	B	B	B	B	B	B	B	B	B	B	B	B	B	B	B	B	B	B	B	B	D	B	B	D	B	B	B	B	B	B	B	B	B	B	B	B	B	B	B	B	B	B	B	B	B	B	B	B	B	B	B	B	D	B	B	B	B	B	B	D	B	B	B	B	B	B	B	B	B	B	B	B	B	B	B	B	B	D	B	B	B	B	B	B	B	B	B	B	B	B	B	B	B	B	B	B	B	B	B	B	B	B	B	B	B	B	B	D	B	B	B	B	B	B	D	D	D	D	B	D	B	B	B	B	B	B	B	D	B	D	B	B	D	B	B	B	D	B	D	B	D	B	B	B	B	B	B	B	D	B	D	D	B	B	B	B	B	D	B	D	B	B	B	B	D	B	D	B	B	B	B	B	B	B	B	B	B	B	B	B	D	D	B	B	B	B	B	B	B	D	D	B	B	B	B	D	D	B	B	D	B	B	B	B	B	D	D	B	B	B	B	B	B	B	B	B	D	B	B	B	B	D	B	B	D	B	B	B	B	B	B	B	B	D	B	B	B	B	D	B	D	D	B	D	B	B	D	B	D	D	B	B	B
rs6246096	B	B	D	B	B	D	B	B	B	D	B	B	B	B	D	D	D	B	D	B	B	B	B	B	B	B	B	B	B	B	B	B	B	B	B	B	B	D	B	B	D	B	B	B	B	B	B	B	B	B	B	B	B	B	B	B	B	B	B	B	B	B	B	B	B	D	B	B	D	B	B	B	B	B	B	B	B	B	B	B	B	B	B	B	B	B	B	B	B	B	B	B	B	B	B	B	B	D	B	B	B	B	B	B	D	B	B	B	B	B	B	B	B	B	B	B	B	B	B	B	B	B	D	B	B	B	B	B	B	B	B	B	B	B	B	B	B	B	B	B	B	B	B	B	B	B	B	B	B	B	B	B	D	B	B	B	B	B	B	D	D	D	D	B	D	B	B	B	B	B	B	B	D	B	D	B	B	D	B	B	B	D	B	D	B	D	B	B	B	B	B	B	B	D	B	D	D	B	B	B	B	B	D	B	D	B	B	B	B	D	B	D	B	B	B	B	B	B	B	B	B	B	B	B	B	D	D	B	B	B	B	B	B	B	D	D	B	B	B	B	D	D	B	B	D	B	B	B	B	B	D	D	B	B	B	B	B	B	B	B	B	D	B	B	B	B	D	B	B	D	B	B	B	B	B	B	B	B	D	B	B	B	B	D	B	D	D	B	D	B	B	D	B	D	D	B	B	B
UNC101149923	B	B	D	B	B	D	B	B	B	D	B	B	B	B	D	D	D	B	D	B	B	B	B	B	B	B	B	B	B	B	B	B	B	B	B	B	B	D	B	B	D	B	B	B	B	B	B	B	B	B	B	B	B	B	B	B	B	B	B	B	B	B	B	B	B	D	B	B	D	B	B	B	B	B	B	B	B	B	B	B	B	B	B	B	B	B	B	B	B	B	B	B	B	B	B	B	B	D	B	B	B	B	B	B	D	B	B	B	B	B	B	B	B	B	B	B	B	B	B	B	B	B	D	B	B	B	B	B	B	B	B	B	B	B	B	B	B	B	B	B	B	B	B	B	B	B	B	B	B	B	B	B	D	B	B	B	B	B	B	D	D	D	D	B	D	B	B	B	B	B	B	B	D	B	D	B	B	D	B	B	B	D	B	D	B	D	B	B	B	B	B	B	B	D	B	D	D	B	B	B	B	B	D	B	D	B	B	B	B	D	B	D	B	B	B	B	B	B	B	B	B	B	B	B	B	D	D	B	B	B	B	B	B	B	D	D	B	H	B	B	D	D	B	B	D	B	B	B	B	B	D	D	B	B	B	B	B	B	B	H	H	D	B	B	B	H	D	B	B	D	B	B	B	B	B	B	B	B	D	B	B	B	B	D	B	D	D	B	D	B	B	D	B	D	D	B	B	B
rs6283474	B	B	D	B	B	D	B	B	B	D	B	B	B	B	D	D	D	B	D	B	B	B	B	B	B	B	B	B	B	B	B	B	B	B	B	B	B	D	B	B	D	B	B	B	B	B	B	B	B	B	B	B	B	B	B	B	B	B	B	B	B	B	B	B	B	D	B	B	D	B	B	B	B	B	B	B	B	B	B	B	B	B	B	B	B	B	B	B	B	B	B	B	B	B	B	B	B	D	B	B	B	B	B	B	D	B	B	B	B	B	B	B	B	B	B	B	B	B	B	B	B	B	D	B	B	B	B	B	B	B	B	B	B	B	B	B	B	B	B	B	B	B	B	B	B	B	B	B	B	B	B	B	D	B	B	B	B	B	B	D	D	D	D	B	D	B	B	B	B	B	B	B	D	B	D	B	B	D	B	B	B	D	B	D	B	D	B	B	B	B	B	B	B	D	B	D	D	B	B	B	B	B	D	B	D	B	B	B	B	D	B	D	B	B	B	B	B	B	B	B	B	B	B	B	B	D	D	B	B	B	B	B	B	B	D	D	B	D	B	B	D	D	B	B	D	B	B	B	B	B	D	D	B	B	B	B	B	B	B	D	D	D	B	B	B	D	D	B	B	D	B	B	B	B	B	B	B	B	D	B	B	B	B	D	B	D	D	B	D	B	B	D	B	D	D	B	B	B
rs29362658	B	B	D	B	B	D	B	B	B	D	B	B	B	B	D	D	D	B	D	B	B	B	B	B	B	B	B	B	B	B	B	B	B	B	B	B	B	D	B	B	D	B	B	B	B	B	B	B	B	B	B	B	B	B	B	B	B	B	B	B	B	B	B	B	B	D	B	B	D	B	B	B	B	B	B	B	B	B	B	B	B	B	B	B	B	B	B	B	B	B	B	B	B	B	B	B	B	D	B	B	B	B	B	B	D	B	B	B	B	B	B	B	B	B	B	B	B	B	B	B	B	B	D	B	B	B	B	B	B	B	B	B	B	B	B	B	B	B	B	B	B	B	B	B	B	B	B	B	B	B	B	B	D	B	B	B	B	B	B	D	D	D	D	B	D	B	B	B	B	B	B	B	D	B	D	B	B	D	B	B	B	D	B	D	B	D	B	B	B	B	B	B	B	D	B	D	D	B	B	B	B	B	D	B	D	B	B	B	B	D	B	D	B	B	B	B	B	B	B	B	B	B	B	B	B	D	D	B	B	B	B	B	B	B	D	D	B	D	B	B	D	D	B	B	D	B	B	B	B	B	D	D	B	B	B	B	B	B	B	D	D	D	B	B	B	D	D	B	B	D	B	B	B	B	B	B	B	B	D	B	B	B	B	D	B	D	D	B	D	B	B	D	B	D	D	B	B	B
rs30507809	B	B	D	B	B	D	B	B	B	D	B	B	B	B	D	D	D	B	D	B	B	B	B	B	B	B	B	B	B	B	B	B	B	B	B	B	B	D	B	B	D	B	B	B	B	B	B	B	B	B	B	B	B	B	B	B	B	B	B	B	B	B	B	B	B	D	B	B	D	B	B	B	B	B	B	B	B	B	B	B	B	B	B	B	B	B	B	B	B	B	B	B	B	B	B	B	B	D	B	B	B	B	B	B	D	B	B	B	B	B	B	B	B	B	B	B	B	B	B	B	B	B	D	B	B	B	B	B	B	B	B	B	B	B	B	B	B	B	B	B	B	B	B	B	B	B	B	B	B	B	B	B	D	B	B	B	B	B	B	D	D	D	D	B	D	B	B	B	B	B	B	B	D	B	D	B	B	D	B	B	B	D	B	D	B	D	B	B	B	B	B	B	B	D	B	D	D	B	B	B	B	B	D	B	D	B	B	B	B	D	B	D	B	B	B	B	B	B	B	B	B	B	B	B	B	D	D	B	B	B	B	B	B	B	D	D	B	D	B	B	D	D	B	B	D	B	B	B	B	B	D	D	B	B	B	B	B	B	B	D	D	D	B	B	B	D	D	B	B	D	B	B	B	B	B	B	B	B	D	B	B	B	B	D	B	D	D	B	D	B	B	D	B	D	D	B	B	B
rs3700131	B	B	D	B	B	D	B	B	B	D	B	B	B	B	D	D	D	B	D	B	B	B	B	B	B	B	B	B	B	B	B	B	B	B	B	B	B	D	B	B	D	B	B	B	B	B	B	B	B	B	B	B	B	B	B	B	B	B	B	B	B	B	B	B	B	D	B	B	D	B	B	B	B	B	B	B	B	B	B	B	B	B	B	B	B	B	B	B	B	B	B	B	B	B	B	B	B	D	B	B	B	B	B	B	D	B	B	B	B	B	B	B	B	B	B	B	B	B	B	B	B	B	D	B	B	B	B	B	B	B	B	B	B	B	B	B	B	B	B	B	B	B	B	B	B	B	B	B	B	B	B	B	D	B	B	B	B	B	B	D	D	D	D	B	D	B	B	B	B	B	B	B	D	B	D	B	B	D	B	B	B	D	B	D	B	D	B	B	B	B	B	B	B	D	B	D	D	B	B	B	B	B	D	B	D	B	B	B	B	D	B	D	B	B	B	B	B	B	B	B	B	B	B	B	B	D	D	B	B	B	B	B	B	B	D	D	B	D	B	B	D	D	B	B	D	B	B	B	B	B	D	D	B	B	B	B	B	B	B	D	D	D	B	B	B	D	D	B	B	D	B	B	B	B	B	B	B	B	D	B	B	B	B	D	B	D	D	B	D	B	B	D	B	D	D	B	B	B
rs29316205	B	B	D	B	B	D	B	B	B	D	B	B	B	B	D	D	D	B	D	B	B	B	B	B	B	B	B	B	B	B	B	B	B	B	B	B	B	D	B	B	D	B	B	B	B	B	B	B	B	B	B	B	B	B	B	B	B	B	B	B	B	B	B	B	B	D	B	B	D	B	B	B	B	B	B	B	B	B	B	B	B	B	B	B	B	B	B	B	B	B	B	B	B	B	B	B	B	D	B	B	B	B	B	B	D	B	B	B	B	B	B	B	B	B	B	B	B	B	B	B	B	B	D	B	B	B	B	B	B	B	B	B	B	B	B	B	B	B	B	B	B	B	B	B	B	B	B	B	B	B	B	B	D	B	B	B	B	B	B	D	D	D	D	B	D	B	B	B	B	B	B	B	D	B	D	B	B	D	B	B	B	D	B	D	B	D	B	B	B	B	B	B	B	D	B	D	D	B	B	B	B	B	D	B	D	B	B	B	B	D	B	D	B	B	B	B	B	B	B	B	B	B	B	B	B	D	D	B	B	B	B	B	B	B	D	D	B	D	B	B	D	D	B	B	D	B	B	B	B	B	D	D	B	B	B	B	B	B	B	D	D	D	B	B	B	D	D	B	B	D	B	B	B	B	B	B	B	B	D	B	B	B	B	D	B	D	D	B	D	B	B	D	B	D	D	B	B	B
rs29330702	B	B	D	B	B	D	B	B	B	D	B	B	B	B	D	D	D	B	D	B	B	B	B	B	B	B	B	B	B	B	B	B	B	B	B	B	B	D	B	B	D	B	B	B	B	B	B	B	B	B	B	B	B	B	B	B	B	B	B	B	B	B	B	B	B	D	B	B	D	B	B	B	B	B	B	B	B	B	B	B	B	B	B	B	B	B	B	B	B	B	B	B	B	B	B	B	B	D	B	B	B	B	B	B	D	B	B	B	B	B	B	B	B	B	B	B	B	B	B	B	B	B	D	B	B	B	B	B	B	B	B	B	B	B	B	B	B	B	B	B	B	B	B	B	B	B	B	B	B	B	B	B	D	B	B	B	B	B	B	D	D	D	D	B	D	B	B	B	B	B	B	B	D	B	D	B	B	D	B	B	B	D	B	D	B	D	B	B	B	B	B	B	B	D	B	D	D	B	B	B	B	B	D	B	D	B	B	B	B	D	B	D	B	B	B	B	B	B	B	B	B	B	B	B	B	D	D	B	B	B	B	B	B	B	D	D	B	D	B	B	D	D	B	B	D	B	B	B	B	B	D	D	B	B	B	B	B	B	B	D	D	D	B	B	B	D	D	B	B	D	B	B	B	B	B	B	B	B	D	B	B	B	B	D	B	D	D	B	D	B	B	D	B	D	D	B	B	B
rs29327089	B	B	D	B	B	D	B	B	B	D	B	B	B	B	D	D	D	B	D	B	B	B	B	B	B	B	B	B	B	B	B	B	B	B	B	B	B	D	B	B	D	B	B	B	B	B	B	B	B	B	B	B	B	B	B	B	B	B	B	B	B	B	B	B	B	D	B	B	D	B	B	B	B	B	B	B	B	B	B	B	B	B	B	B	B	B	B	B	B	B	B	B	B	B	B	B	B	D	B	B	B	B	B	B	D	B	B	B	B	B	B	B	B	B	B	B	B	B	B	B	B	B	D	B	B	B	B	B	B	B	B	B	B	B	B	B	B	B	B	B	B	B	B	B	B	B	B	B	B	B	B	B	D	B	B	B	B	B	B	D	B	D	B	B	D	B	B	B	B	B	B	B	D	B	D	B	B	D	B	B	B	D	B	D	B	D	B	B	B	B	B	B	B	B	B	D	D	B	B	B	B	B	B	B	B	B	B	B	B	D	B	D	B	B	B	B	B	B	B	B	B	B	B	B	B	D	D	B	B	B	B	B	B	B	D	B	B	D	B	B	D	D	B	B	B	B	B	B	B	B	D	B	B	B	B	B	B	B	B	D	D	D	B	B	B	D	B	B	B	D	B	B	B	B	B	B	B	B	B	B	B	B	B	B	B	D	D	B	B	B	B	B	B	B	D	B	B	B
rs29320626	B	B	D	B	B	D	B	B	B	D	B	B	B	B	D	D	D	B	D	B	B	B	B	B	B	B	B	B	B	B	B	B	B	B	B	B	B	D	B	B	D	B	B	B	B	B	B	B	B	B	B	B	B	B	B	B	B	B	B	B	B	B	B	B	B	D	B	B	D	B	B	B	B	B	B	B	B	B	B	B	B	B	B	B	B	B	B	B	B	B	B	B	B	B	B	B	B	D	B	B	B	B	B	B	D	B	B	B	B	B	B	B	B	B	B	B	B	B	B	B	B	B	D	B	B	B	B	B	B	B	B	B	B	B	B	B	B	B	B	B	B	B	B	B	B	B	B	B	B	B	B	B	D	B	B	B	B	B	B	D	B	D	B	B	D	B	B	B	B	B	B	B	D	B	D	B	B	D	B	B	B	D	B	D	B	D	B	B	B	B	B	B	B	B	B	D	D	B	B	B	B	B	B	B	B	B	B	B	B	D	B	D	B	B	B	B	B	B	B	B	B	B	B	B	B	D	D	B	B	B	B	B	B	B	D	B	B	D	B	B	D	D	B	B	B	B	B	B	B	B	D	B	B	B	B	B	B	B	B	D	D	D	B	B	B	D	B	B	B	D	B	B	B	B	B	B	B	B	B	B	B	B	B	B	B	D	D	B	B	B	B	B	B	B	D	B	B	B
rs13480754	B	B	D	B	B	D	B	B	B	D	B	B	B	B	B	B	B	B	B	B	B	B	B	B	B	B	B	B	B	B	B	B	B	B	B	B	B	B	B	B	B	B	B	B	B	B	B	B	B	B	B	B	B	B	B	B	B	B	B	B	B	B	B	B	B	B	B	B	B	B	B	B	B	B	B	B	B	B	B	B	B	B	B	B	B	B	B	B	B	B	B	B	B	B	B	B	B	B	B	B	B	B	B	B	B	B	B	B	B	B	B	B	B	B	B	B	B	B	B	B	B	B	D	B	B	B	B	B	B	B	B	B	B	B	B	B	B	B	B	B	B	B	B	B	B	B	B	B	B	B	B	B	D	B	B	B	B	B	B	D	B	D	B	B	D	B	B	B	B	B	B	B	D	B	D	B	B	D	B	B	B	D	B	D	B	D	B	B	B	B	B	B	B	B	B	D	D	B	B	B	B	B	B	B	B	B	B	B	B	D	B	D	B	B	B	B	B	B	B	B	B	B	B	B	B	D	D	B	B	B	B	B	B	B	D	B	B	D	B	B	D	D	B	B	B	B	B	B	B	B	D	B	B	B	B	B	B	B	B	D	D	D	B	B	B	D	B	B	B	D	B	B	B	B	B	B	B	B	B	B	B	B	B	B	B	D	D	B	B	B	B	B	B	B	D	B	B	B
rs50140788	B	B	D	B	B	D	B	B	B	D	B	B	B	B	B	B	B	B	B	B	B	B	B	B	B	B	B	B	B	B	B	B	B	B	B	B	B	B	B	B	B	B	B	B	B	B	B	B	B	B	B	B	B	B	B	B	B	B	B	B	B	B	B	B	B	B	B	B	B	B	B	B	B	B	B	B	B	B	B	B	B	B	B	B	B	B	B	B	B	B	B	B	B	B	B	B	B	B	B	B	B	B	B	B	B	B	B	B	B	B	B	B	B	B	B	B	B	B	B	B	B	B	D	B	B	B	B	B	B	B	B	B	B	B	B	B	B	B	B	B	B	B	B	B	B	B	B	B	B	B	B	B	D	B	B	B	B	B	B	D	B	D	B	B	D	B	B	B	B	B	B	B	D	B	D	B	B	D	B	B	B	D	B	D	B	D	B	B	B	B	B	B	B	B	B	D	D	B	B	B	B	B	B	B	B	B	B	B	B	D	B	D	B	B	B	B	B	B	B	B	B	B	B	B	B	D	D	B	B	B	B	B	B	B	D	B	B	D	B	B	D	D	B	B	B	B	B	B	B	B	D	B	B	B	B	B	B	B	B	D	D	D	B	B	B	D	B	B	B	D	B	B	B	B	B	B	B	B	B	B	B	B	B	B	B	D	D	B	B	B	B	B	B	B	D	B	B	B
rs13480759	B	B	D	B	B	B	B	B	B	D	B	B	B	B	B	B	B	B	B	B	B	B	B	B	B	B	B	B	B	B	B	B	B	B	B	B	B	B	B	B	B	B	B	B	B	B	B	B	B	B	B	B	B	B	B	B	B	B	B	B	B	B	B	B	B	B	B	B	B	B	B	B	B	B	B	B	B	B	B	B	B	B	B	B	B	B	B	B	B	B	B	B	B	B	B	B	B	B	B	B	B	B	B	B	B	B	B	B	B	B	B	B	B	B	B	B	B	B	B	B	B	B	B	B	B	B	B	B	B	B	B	B	B	B	B	B	B	B	B	B	B	B	B	B	B	B	B	B	B	B	B	B	D	B	B	B	B	B	B	D	B	D	B	B	D	B	B	B	B	B	B	B	D	B	D	B	B	D	B	B	B	B	D	D	B	D	B	B	B	B	D	B	B	B	B	D	D	B	B	B	B	B	B	B	B	B	B	B	B	D	B	D	B	B	B	B	B	B	B	B	B	B	B	B	B	D	D	B	B	B	D	B	B	B	D	B	B	D	B	B	D	D	D	B	B	B	B	B	B	B	D	B	B	B	B	B	B	B	B	D	D	D	B	D	B	D	B	B	B	D	B	B	B	B	B	B	B	B	B	B	B	B	B	B	B	D	D	B	B	D	D	B	D	B	D	B	B	B
rs48923609	B	B	D	B	B	B	B	B	B	D	B	B	B	B	B	B	B	B	B	B	B	B	B	B	B	B	B	B	B	B	B	B	B	B	B	B	B	B	B	B	B	B	B	B	B	B	B	B	B	B	B	B	B	B	B	B	B	B	B	B	B	B	B	B	B	B	B	B	B	B	B	B	B	B	B	B	B	B	B	B	B	B	B	B	B	B	B	B	B	B	B	B	B	B	B	B	B	B	B	B	B	B	B	B	B	B	B	B	B	B	B	B	B	B	B	B	B	B	B	B	B	B	B	B	B	B	B	B	B	B	B	B	B	B	B	B	B	B	B	B	B	B	B	B	B	B	B	B	B	B	B	B	D	B	B	B	B	B	B	D	B	D	B	B	D	B	B	B	B	B	B	B	D	B	D	B	B	D	B	B	B	B	D	D	B	D	B	B	B	B	D	B	B	B	B	D	D	B	B	B	B	B	B	B	B	B	B	B	B	D	B	D	B	B	B	B	B	B	B	B	B	B	B	B	B	D	D	B	B	B	D	B	B	B	D	B	B	D	B	B	D	D	D	B	B	B	B	B	B	B	D	B	B	B	B	B	B	B	B	D	D	D	B	D	B	D	B	B	B	D	B	B	B	B	B	B	B	B	B	B	B	B	B	B	B	D	D	B	B	D	D	B	D	B	D	B	B	B
rs29335754	B	B	D	B	B	B	B	B	B	D	B	B	B	B	B	B	B	B	B	B	B	B	B	B	B	B	B	B	B	B	B	B	B	B	B	B	B	B	B	B	B	B	B	B	B	B	B	B	B	B	B	B	B	B	B	B	B	B	B	B	B	B	B	B	B	B	B	B	B	B	B	B	B	B	B	B	B	B	B	B	B	B	B	B	B	B	B	B	B	B	B	B	B	B	B	B	B	B	B	B	B	B	B	B	B	B	B	B	B	B	B	B	B	B	B	B	B	B	B	B	B	B	B	B	B	B	B	B	B	B	B	B	B	B	B	B	B	B	B	B	B	B	B	B	B	B	B	B	B	B	B	B	D	B	B	B	B	B	B	D	B	D	B	B	D	B	B	B	B	B	B	B	D	B	D	B	B	D	B	B	B	B	D	D	B	D	B	B	B	B	D	B	B	B	B	D	D	B	B	B	B	B	B	B	B	B	B	B	B	D	B	D	B	B	B	B	B	B	B	B	B	B	B	B	B	D	D	B	B	B	D	B	B	B	D	B	B	D	B	B	D	D	D	B	B	B	B	B	B	B	D	B	B	B	B	B	B	B	B	D	D	D	B	D	B	D	B	B	B	D	B	B	B	B	B	B	B	B	B	B	B	B	B	B	B	D	D	B	B	D	D	B	D	B	D	B	B	B
rs30826995	B	B	D	B	B	B	B	B	B	D	B	B	B	B	B	B	B	B	B	B	B	B	B	B	B	B	B	B	B	B	B	B	B	B	B	B	B	B	B	B	B	B	B	B	B	B	B	B	B	B	B	B	B	B	B	B	B	B	B	B	B	B	B	B	B	B	B	B	B	B	B	B	B	B	B	B	B	B	B	B	B	B	B	B	B	B	B	B	B	B	B	B	B	B	B	B	B	B	B	B	B	B	B	B	B	B	B	B	B	B	B	B	B	B	B	B	B	B	B	B	B	B	B	B	B	B	B	B	B	B	B	B	B	B	B	B	B	B	B	B	B	B	B	B	B	B	B	B	B	B	B	B	D	B	B	B	B	B	B	D	B	D	B	B	D	B	B	B	B	B	B	B	D	B	D	B	B	D	B	B	B	B	D	D	B	D	B	B	B	B	D	B	B	B	B	D	D	B	B	B	B	B	B	B	B	B	B	B	B	D	B	D	B	B	B	B	B	B	B	B	B	B	B	B	B	D	D	B	B	B	D	B	B	B	D	B	B	D	B	B	D	D	D	B	B	B	B	B	B	B	D	B	B	B	B	B	B	B	B	D	D	D	B	D	B	D	B	B	B	D	B	B	B	B	B	B	B	B	B	B	B	B	B	B	B	D	D	B	B	D	D	B	D	B	D	B	B	B
rs30838216	B	B	D	B	B	B	B	B	B	D	B	B	B	B	B	B	B	B	B	B	B	B	B	B	B	D	D	B	D	D	B	B	B	B	B	B	B	B	B	B	B	B	B	B	B	B	B	B	B	B	B	B	B	B	B	D	D	B	B	B	D	B	B	B	B	B	B	B	B	D	D	B	B	D	D	D	D	D	D	B	B	B	B	D	D	B	B	D	B	B	B	B	B	B	B	D	D	B	B	B	B	B	D	D	B	B	B	B	D	B	B	B	B	D	B	B	D	B	B	B	B	B	B	B	B	B	B	B	B	B	B	B	B	B	B	B	B	B	B	B	B	B	B	B	B	B	B	B	B	B	B	B	D	B	B	B	B	B	B	D	B	D	B	B	D	B	D	B	B	B	B	B	D	B	D	B	B	D	B	B	B	B	D	D	B	D	B	B	B	B	D	B	D	B	B	D	D	B	B	B	B	B	B	B	B	B	D	B	B	D	D	D	B	D	B	B	B	B	B	B	B	B	B	B	B	D	D	B	B	B	D	B	B	B	D	B	B	D	B	B	D	D	D	B	B	B	B	B	B	B	D	B	B	B	B	B	B	B	B	D	D	D	B	D	B	D	B	B	B	D	B	B	D	B	D	B	B	B	B	D	B	B	B	B	B	D	D	B	B	D	D	B	D	B	D	B	B	B
rs47249677	B	B	D	B	B	B	B	B	B	D	B	B	B	B	B	B	B	B	B	B	B	D	D	D	D	D	D	B	D	D	D	B	B	B	B	B	B	B	D	B	B	B	B	B	B	B	B	B	B	B	B	B	B	B	B	D	D	B	B	B	D	B	B	B	B	B	B	B	B	D	D	B	B	D	D	D	D	D	D	B	B	B	B	D	D	B	B	D	B	B	B	B	D	B	D	D	D	B	B	B	B	B	D	D	B	B	B	B	D	B	B	B	B	D	B	B	D	B	B	D	B	B	B	D	B	B	B	B	B	B	B	B	B	B	B	D	D	D	D	B	B	B	B	B	B	B	B	B	B	B	B	B	D	B	B	B	B	B	B	D	B	D	B	B	D	B	D	B	B	B	B	B	B	B	B	B	B	D	B	B	B	B	D	B	B	D	B	B	B	B	D	B	D	B	B	B	B	B	B	B	B	B	B	B	B	B	D	B	B	D	D	D	B	D	B	B	B	B	B	B	B	B	B	B	B	D	D	B	B	B	D	B	B	B	B	B	B	D	B	B	D	B	D	B	B	B	B	B	B	B	D	B	B	B	B	B	B	B	B	D	D	B	B	D	B	D	B	B	B	D	B	B	D	B	D	B	B	B	B	D	B	B	B	B	B	D	D	B	B	D	D	B	D	B	B	B	B	B
rs29348068	B	B	D	B	B	B	B	B	B	D	B	B	B	B	B	B	B	B	B	B	B	D	D	D	D	D	D	B	D	D	D	B	B	B	B	B	B	B	D	B	B	B	B	B	B	B	B	B	B	B	B	B	B	B	B	D	D	B	B	B	D	B	B	B	B	B	B	B	B	D	D	B	B	D	D	D	D	D	D	B	B	B	B	D	D	B	B	D	B	B	B	B	D	B	D	D	D	B	B	B	B	B	D	D	B	B	B	B	D	B	B	B	B	D	B	B	D	B	B	D	B	B	B	D	B	B	B	B	B	B	B	B	B	B	B	D	D	D	D	B	B	B	B	B	B	B	B	B	B	B	B	B	D	B	B	B	B	B	B	D	B	D	B	B	D	B	D	B	B	B	B	B	B	B	B	B	B	D	B	B	B	B	D	B	B	D	B	B	B	B	D	B	D	B	B	B	B	B	B	B	B	B	B	B	B	B	D	B	B	D	D	D	B	D	B	B	B	B	B	B	B	B	B	B	B	D	D	B	B	B	D	B	B	B	B	B	B	D	B	B	D	B	D	B	B	B	B	B	B	B	D	B	B	B	B	B	B	B	B	D	D	B	B	D	B	D	B	B	B	D	B	B	D	B	D	B	B	B	B	D	B	B	B	B	B	D	D	B	B	D	D	B	D	B	B	B	B	B
rs4228452	B	B	D	B	B	B	B	B	B	D	B	B	B	B	B	B	B	B	B	B	B	D	D	D	D	D	D	B	D	D	D	B	B	B	B	B	B	B	D	B	B	B	B	B	B	B	B	B	B	B	B	B	B	B	B	D	D	B	B	B	D	B	B	B	B	B	B	B	B	D	D	B	B	D	D	D	D	D	D	B	B	B	B	D	D	B	B	D	B	B	B	B	D	B	D	D	D	B	B	B	B	B	D	D	B	B	B	B	D	B	B	B	B	D	B	B	D	B	B	D	B	B	B	D	B	B	B	B	B	B	B	B	B	B	B	D	D	D	D	B	B	B	B	B	B	B	B	B	B	B	B	B	D	B	B	B	B	B	B	D	B	D	B	B	D	B	D	B	B	B	B	B	B	B	B	B	B	D	B	B	B	B	D	B	B	D	B	B	B	B	D	B	D	B	B	B	B	B	B	B	B	B	B	B	B	B	D	B	B	D	D	D	B	D	B	B	B	B	B	B	B	B	B	B	B	D	D	B	B	B	D	B	B	B	B	B	B	D	B	B	D	B	D	B	B	B	B	B	B	B	D	B	B	B	B	B	B	B	B	D	D	B	B	D	B	D	B	B	B	D	B	B	D	B	D	B	B	B	B	D	B	B	B	B	B	D	D	B	B	D	D	B	D	B	B	B	B	B
rs45780693	B	B	D	B	B	B	B	B	B	D	B	B	B	B	B	B	B	B	B	B	B	D	D	D	D	D	D	B	D	D	D	B	B	B	B	B	B	B	D	B	B	B	B	B	B	B	B	B	B	B	B	B	B	B	B	D	D	B	B	B	D	B	B	B	B	B	B	B	B	D	D	B	B	D	D	D	D	D	D	B	B	B	B	D	D	B	B	D	B	B	B	B	D	B	D	D	D	B	B	B	B	B	D	D	B	B	B	B	D	B	B	B	B	D	B	B	D	B	B	D	B	B	B	D	B	B	B	B	B	B	B	B	B	B	B	D	D	D	D	B	B	B	B	B	B	B	B	B	B	B	B	B	D	B	B	B	B	B	B	D	B	D	B	B	D	B	D	B	B	B	B	B	B	B	B	B	B	D	B	B	B	B	D	B	B	D	B	B	B	B	D	B	D	B	B	B	B	B	B	B	B	B	B	B	B	B	D	B	B	D	D	D	B	D	B	B	B	B	B	B	B	B	B	B	B	D	D	B	B	B	D	B	B	B	B	B	B	D	B	B	D	B	D	B	B	B	B	B	B	B	D	B	B	B	B	B	B	B	B	D	D	B	B	D	B	D	B	B	B	D	B	B	D	B	D	B	B	B	B	D	B	B	B	B	B	D	D	B	B	D	D	B	D	B	B	B	B	B
rs48594855	B	B	D	B	B	B	B	B	B	D	B	B	B	B	B	B	B	B	B	B	B	D	D	D	D	D	D	B	D	D	D	B	B	B	B	B	B	B	D	B	B	B	B	B	B	B	B	B	B	B	B	B	B	B	B	D	D	B	B	B	D	B	B	B	B	B	B	B	B	D	D	B	B	D	D	D	D	D	D	B	B	B	B	D	D	B	B	D	B	B	B	B	D	B	D	D	D	B	B	B	B	B	D	D	B	B	B	B	D	B	B	B	B	D	B	B	D	B	B	D	B	B	B	D	B	B	B	B	B	B	B	B	B	B	B	D	D	D	D	B	B	B	B	B	B	B	B	B	B	B	B	B	D	B	B	B	B	B	B	D	B	D	B	B	D	B	D	B	B	B	B	B	B	B	B	B	B	D	B	B	B	B	D	B	B	D	B	B	B	B	D	B	D	B	B	B	B	B	B	B	B	B	B	B	B	B	D	B	B	D	D	D	B	D	B	B	B	B	B	B	B	B	B	B	B	D	D	B	B	B	D	B	B	B	B	B	B	D	B	B	D	B	D	B	B	B	B	B	B	B	D	B	B	B	B	B	B	B	B	D	D	B	B	D	B	D	B	B	B	D	B	B	D	B	D	B	B	B	B	D	B	B	B	B	B	D	D	B	B	D	D	B	D	B	B	B	B	B
rs29340163	B	B	D	B	B	B	B	B	B	D	B	B	B	B	B	B	B	B	B	B	B	D	D	D	D	D	D	B	D	D	D	B	B	B	B	B	B	B	D	B	B	B	B	B	B	B	B	B	B	B	B	B	B	B	B	D	D	B	B	B	D	B	B	B	B	B	B	B	B	D	D	B	B	D	D	D	D	D	D	B	B	B	B	D	D	B	B	D	B	B	B	B	D	B	D	D	D	B	B	B	B	B	D	D	B	B	B	B	D	B	B	B	B	D	B	B	D	B	B	D	B	B	B	D	B	B	B	B	B	B	B	B	B	B	B	D	D	D	D	B	B	B	B	B	B	B	B	B	B	B	B	B	D	B	B	B	B	B	B	D	B	D	B	B	D	B	D	B	B	B	B	B	B	B	B	B	B	D	B	B	B	B	D	B	B	D	B	B	B	B	D	B	D	B	B	B	B	B	B	B	B	B	B	B	B	B	D	B	B	D	D	D	B	D	B	B	B	B	B	B	B	B	B	B	B	D	D	B	B	B	D	B	B	B	B	B	B	D	B	B	D	B	D	B	B	B	B	B	B	B	D	B	B	B	B	B	B	B	B	D	D	B	B	D	B	D	B	B	B	D	B	B	D	B	D	B	B	B	B	D	B	B	B	B	B	D	D	B	B	D	D	B	D	B	B	B	B	B
rs47399844	B	B	D	B	B	B	B	B	B	D	B	B	B	B	B	B	B	B	B	B	B	D	D	D	D	D	D	B	D	D	D	B	B	B	B	B	B	B	D	B	B	B	B	B	B	B	B	B	B	B	B	B	B	B	B	D	D	B	B	B	D	B	B	B	B	B	B	B	B	D	D	B	B	D	D	D	D	D	D	B	B	B	B	D	D	B	B	D	B	B	B	B	D	B	D	D	D	B	B	B	B	B	D	D	B	B	B	B	D	B	B	B	B	D	B	B	D	B	B	D	B	B	B	D	B	B	B	B	B	B	B	B	B	B	B	D	D	D	D	B	B	B	B	B	B	B	B	B	B	B	B	B	D	B	B	B	B	B	B	D	B	D	B	B	D	B	D	B	B	B	B	B	B	B	B	B	B	D	B	B	B	B	D	B	B	D	B	B	B	B	D	B	D	B	B	B	B	B	B	B	B	B	B	B	B	B	D	B	B	D	D	D	B	D	B	B	B	B	B	B	B	B	B	B	B	D	D	B	B	B	D	B	B	B	B	B	B	D	B	B	D	B	D	B	B	B	B	B	B	B	D	B	B	B	B	B	B	B	B	D	D	B	B	D	B	D	B	B	B	D	B	B	D	B	D	B	B	B	B	D	B	B	B	B	B	D	D	B	B	D	D	B	D	B	B	B	B	B
rs36374176	B	B	D	B	B	B	B	B	B	D	B	B	B	B	B	B	B	B	B	B	B	D	D	D	D	D	D	B	D	D	D	B	B	B	B	B	B	B	D	B	B	B	B	B	B	B	B	B	B	B	B	B	B	B	B	D	D	B	B	B	D	B	B	B	B	B	B	B	B	D	D	B	B	D	D	D	D	D	D	B	B	B	B	D	D	B	B	D	B	B	B	B	D	B	D	D	D	B	B	B	B	B	D	D	B	B	B	B	D	B	B	B	B	D	B	B	D	B	B	D	B	B	B	D	B	B	B	B	B	B	B	B	B	B	B	D	D	D	D	B	B	B	B	B	B	B	B	B	B	B	B	B	D	B	B	B	B	B	B	D	B	D	B	B	D	B	D	B	B	B	B	B	B	B	B	B	B	D	B	B	B	B	D	B	B	D	B	B	B	B	D	B	D	B	B	B	B	B	B	B	B	B	B	B	B	B	D	B	B	D	D	D	B	D	B	B	B	B	B	B	B	B	B	B	B	D	D	B	B	B	D	B	B	B	B	B	B	D	B	B	D	B	D	B	B	B	B	B	B	B	D	B	B	B	B	B	B	B	B	D	D	B	B	D	B	D	B	B	B	D	B	B	D	B	D	B	B	B	B	D	B	B	B	B	B	D	D	B	B	D	D	B	D	B	B	B	B	B
rs52681278	B	B	D	B	B	B	B	B	B	D	B	B	B	B	B	B	B	B	B	B	B	D	D	D	D	B	B	B	B	B	D	B	B	B	B	B	B	B	D	B	B	B	B	B	B	B	B	B	B	B	B	B	B	B	B	B	B	B	B	B	B	B	B	B	B	B	B	B	B	B	B	B	B	B	B	B	B	B	B	B	B	B	B	B	B	B	B	B	B	B	B	B	D	B	D	B	B	B	B	B	B	B	B	B	B	B	B	B	B	B	B	B	B	B	B	B	B	B	B	D	B	B	B	D	B	B	B	B	B	B	B	B	B	B	B	D	D	D	D	B	B	B	B	B	B	B	B	B	B	B	B	B	D	B	B	B	B	B	B	D	B	D	B	B	D	B	D	B	B	B	B	B	B	B	B	B	B	D	B	B	B	B	D	B	B	D	B	B	B	B	D	B	D	B	B	B	B	B	B	B	B	B	B	B	B	B	D	B	B	D	D	D	B	D	B	B	B	B	B	B	B	B	B	B	B	D	D	B	B	B	D	B	B	B	B	B	B	D	B	B	D	B	D	B	B	B	B	B	B	B	D	B	B	B	B	B	B	B	B	D	D	B	B	D	B	D	B	B	B	D	B	B	D	B	D	B	B	B	B	D	B	B	B	B	B	D	D	B	B	D	D	B	D	B	B	B	B	B
rs252069844	B	B	D	B	B	B	B	B	B	D	B	B	B	B	B	B	B	B	B	B	B	D	D	D	D	B	B	B	B	B	D	B	B	B	B	B	B	B	D	B	B	B	B	B	B	B	B	B	B	B	B	B	B	B	B	B	B	B	B	B	B	B	B	B	B	B	B	B	B	B	B	B	B	B	B	B	B	B	B	B	B	B	B	B	B	B	B	B	B	B	B	B	D	B	D	B	B	B	B	B	B	B	B	B	B	B	B	B	B	B	B	B	B	B	B	B	B	B	B	D	B	B	B	D	B	B	B	B	B	B	B	B	B	B	B	D	D	D	D	B	B	B	B	B	B	B	B	B	B	B	B	B	D	B	B	B	B	B	B	D	B	D	B	B	D	B	D	B	B	B	B	B	B	B	B	B	B	D	B	B	B	B	D	B	B	D	B	B	B	B	D	B	D	B	B	B	B	B	B	B	B	B	B	B	B	B	D	B	B	D	D	D	B	D	B	B	B	B	B	B	B	B	B	B	B	D	D	B	B	B	D	B	B	B	B	B	B	D	B	B	D	B	D	B	B	B	B	B	B	B	D	B	B	B	B	B	B	B	B	D	D	B	B	D	B	D	B	B	B	D	B	B	D	B	D	B	B	B	B	D	B	B	B	B	B	D	D	B	B	D	D	B	D	B	B	B	B	B
rs36656499	B	B	D	B	B	B	B	B	B	D	B	B	B	B	B	B	B	B	B	B	B	D	D	D	D	B	B	B	B	B	D	B	B	B	B	B	B	B	D	B	B	B	B	B	B	B	B	B	B	B	B	B	B	B	B	B	B	B	B	B	B	B	B	B	B	B	B	B	B	B	B	B	B	B	B	B	B	B	B	B	B	B	B	B	B	B	B	B	B	B	B	B	D	B	D	B	B	B	B	B	B	B	B	B	B	B	B	B	B	B	B	B	B	B	B	B	B	B	B	D	B	B	B	D	B	B	B	B	B	B	B	B	B	B	B	D	D	D	D	B	B	B	B	B	B	B	B	B	B	B	B	B	D	B	B	B	B	B	B	D	B	D	B	B	D	B	D	B	B	B	B	B	B	B	B	B	B	D	B	B	B	B	D	B	B	D	B	B	B	B	D	B	D	B	B	B	B	B	B	B	B	B	B	B	B	B	D	B	B	D	D	D	B	D	B	B	B	B	B	B	B	B	B	B	B	D	D	B	B	B	D	B	B	B	B	B	B	D	B	B	D	B	D	B	B	B	B	B	B	B	D	B	B	B	B	B	B	B	B	D	D	B	B	D	B	D	B	B	B	D	B	B	D	B	D	B	B	B	B	D	B	B	B	B	B	D	D	B	B	D	D	B	D	B	B	B	B	B
rs29355394	B	B	D	B	B	B	B	B	B	D	B	B	B	B	B	B	B	B	B	B	B	D	D	D	D	B	B	B	B	B	D	B	B	B	B	B	B	B	D	B	B	B	B	B	B	B	B	B	B	B	B	B	B	B	B	B	B	B	B	B	B	B	B	B	B	B	B	B	B	B	B	B	B	B	B	B	B	B	B	B	B	B	B	B	B	B	B	B	B	B	B	B	D	B	D	B	B	B	B	B	B	B	B	B	B	B	B	B	B	B	B	B	B	B	B	B	B	B	B	D	B	B	B	D	B	B	B	B	B	B	B	B	B	B	B	D	D	D	D	B	B	B	B	B	B	B	B	B	B	B	B	B	D	B	B	B	B	B	B	D	B	D	B	B	D	B	D	B	B	B	B	B	B	B	B	B	B	D	B	B	B	B	D	B	B	D	B	B	B	B	D	B	D	B	B	B	B	B	B	B	B	B	B	B	B	B	D	B	B	D	D	D	B	D	B	B	B	B	B	B	B	B	B	B	B	D	D	B	B	B	D	B	B	B	B	B	B	D	B	B	D	B	D	B	B	B	B	B	B	B	D	B	B	B	B	B	B	B	B	D	D	B	B	D	B	D	B	B	B	D	B	B	D	B	D	B	B	B	B	D	B	B	B	B	B	D	D	B	B	D	D	B	D	B	B	B	B	B
rs3690259	B	B	D	B	B	B	B	B	B	D	B	B	B	B	B	B	B	B	B	B	B	D	D	D	D	B	B	B	B	B	D	B	B	B	B	B	B	B	D	B	B	B	B	B	B	B	B	B	B	B	B	B	B	B	B	B	B	B	B	B	B	B	B	B	B	B	B	B	B	B	B	B	B	B	B	B	B	B	B	B	B	B	B	B	B	B	B	B	B	B	B	B	D	B	D	B	B	B	B	B	B	B	B	B	B	B	B	B	B	B	B	B	B	B	B	B	B	B	B	D	B	B	B	D	B	B	B	B	B	B	B	B	B	B	B	D	D	D	D	B	B	B	B	B	B	B	B	B	B	B	B	B	D	B	B	B	B	B	B	D	B	D	B	B	D	B	D	B	B	B	B	B	B	B	B	B	B	D	B	B	B	B	D	B	B	D	B	B	B	B	D	B	D	B	B	B	B	B	B	B	B	B	B	B	B	B	D	B	B	D	D	D	B	D	B	B	B	B	B	B	B	B	B	B	B	D	D	B	B	B	D	B	B	B	B	B	B	D	B	B	D	B	D	B	B	B	B	B	B	B	D	B	B	B	B	B	B	B	B	D	D	B	B	D	B	D	B	B	B	D	B	B	D	B	D	B	B	B	B	D	B	B	B	B	B	D	D	B	B	D	D	B	D	B	B	B	B	B
rs50633806	B	B	D	B	B	B	B	B	B	D	B	B	B	B	B	B	B	B	B	B	B	D	D	D	D	B	B	B	B	B	D	B	B	B	B	B	B	B	D	B	B	B	B	B	B	B	B	B	B	B	B	B	B	B	B	B	B	B	B	B	B	B	B	B	B	B	B	B	B	B	B	B	B	B	B	B	B	B	B	B	B	B	B	B	B	B	B	B	B	B	B	B	D	B	D	B	B	B	B	B	B	B	B	B	B	B	B	B	B	B	B	B	B	B	B	B	B	B	B	D	B	B	B	D	B	B	B	B	B	B	B	B	B	B	B	D	D	D	D	B	B	B	B	B	B	B	B	B	B	B	B	B	D	B	B	B	B	B	B	D	B	D	B	B	D	B	D	B	B	B	B	B	B	B	B	B	B	D	B	B	B	B	D	B	B	D	B	B	B	B	D	B	D	B	B	B	B	B	B	B	B	B	B	B	B	B	D	B	B	D	D	D	B	D	B	B	B	B	B	B	B	B	B	B	B	D	D	B	B	B	D	B	B	B	B	B	B	D	B	B	D	B	D	B	B	B	B	B	B	B	D	B	B	B	B	B	B	B	B	D	D	B	B	D	B	D	B	B	B	D	B	B	D	B	D	B	B	B	B	D	B	B	B	B	B	D	D	B	B	D	D	B	D	B	B	B	B	B
rs52495288	B	B	D	B	B	B	B	B	B	D	B	B	B	B	B	B	B	B	B	B	B	D	D	D	D	B	B	B	B	B	D	B	B	B	B	B	B	B	D	B	B	B	B	B	B	B	B	B	B	B	B	B	B	B	B	B	B	B	B	B	B	B	B	B	B	B	B	B	B	B	B	B	B	B	B	B	B	B	B	B	B	B	B	B	B	B	B	B	B	B	B	B	D	B	D	B	B	B	B	B	B	B	B	B	B	B	B	B	B	B	B	B	B	B	B	B	B	B	B	D	B	B	B	D	B	B	B	B	B	B	B	B	B	B	B	D	D	D	D	B	B	B	B	B	B	B	B	B	B	B	B	B	D	B	B	B	B	B	B	D	B	D	B	B	D	B	D	B	B	B	B	B	B	B	B	B	B	D	B	B	B	B	D	B	B	D	B	B	B	B	D	B	D	B	B	B	B	B	B	B	B	B	B	B	B	B	D	B	B	D	D	D	B	D	B	B	B	B	B	B	B	B	B	B	B	D	D	B	B	B	D	B	B	B	B	B	B	D	B	B	D	B	D	B	B	B	B	B	B	B	D	B	B	B	B	B	B	B	B	D	D	B	B	D	B	D	B	B	B	D	B	B	D	B	D	B	B	B	B	D	B	B	B	B	B	D	D	B	B	D	D	B	D	B	B	B	B	B
rs4228477	B	B	D	B	B	B	B	B	B	D	B	B	B	B	B	B	B	B	B	B	B	D	D	D	D	B	B	B	B	B	D	B	B	B	B	B	B	B	D	B	B	B	B	B	B	B	B	B	B	B	B	B	B	B	B	B	B	B	B	B	B	B	B	B	B	B	B	B	B	B	B	B	B	B	B	B	B	B	B	B	B	B	B	B	B	B	B	B	B	B	B	B	D	B	D	B	B	B	B	B	B	B	B	B	B	B	B	B	B	B	B	B	B	B	B	B	B	B	B	D	B	B	B	D	B	B	B	B	B	B	B	B	B	B	B	D	D	D	D	B	B	B	B	B	B	B	B	B	B	B	B	B	D	B	B	B	B	B	B	D	B	D	B	B	D	B	D	B	B	B	B	B	B	B	B	B	B	D	B	B	B	B	D	B	B	D	B	B	B	B	D	B	D	B	B	B	B	B	B	B	B	B	B	B	B	B	D	B	B	D	D	D	B	D	B	B	B	B	B	B	B	B	B	B	B	D	D	B	B	B	D	B	B	B	B	B	B	D	B	B	D	B	D	B	B	B	B	B	B	B	D	B	B	B	B	B	B	B	B	D	D	B	B	D	B	D	B	B	B	D	B	B	D	B	D	B	B	B	B	D	B	B	B	B	B	D	D	B	B	D	D	B	D	B	B	B	B	B
rs29318094	B	B	D	B	B	B	B	B	B	D	B	B	B	B	B	B	B	B	B	B	B	D	D	D	D	B	B	B	B	B	D	B	B	B	B	B	B	B	D	B	B	B	B	B	B	B	B	B	B	B	B	B	B	B	B	B	B	B	B	B	B	B	B	B	B	B	B	B	B	B	B	B	B	B	B	B	B	B	B	B	B	B	B	B	B	B	B	B	B	B	B	B	D	B	D	B	B	B	B	B	B	B	B	B	B	B	B	B	B	B	B	B	B	B	B	B	B	B	B	D	B	B	B	D	B	B	B	B	B	B	B	B	B	B	B	D	D	D	D	B	B	B	B	B	B	B	B	B	B	B	B	B	D	B	B	B	B	B	B	D	B	D	B	B	D	B	D	B	B	B	B	B	B	B	B	B	B	D	B	B	B	B	D	B	B	D	B	B	B	B	D	B	D	B	B	B	B	B	B	B	B	B	B	B	B	B	D	B	B	D	D	D	B	D	B	B	B	B	B	B	B	B	B	B	B	D	D	B	B	B	D	B	B	B	B	B	B	D	B	B	D	B	D	B	B	B	B	B	B	B	D	B	B	B	B	B	B	B	B	D	D	B	B	D	B	D	B	B	B	D	B	B	D	B	D	B	B	B	B	D	B	B	B	B	B	D	D	B	B	D	D	B	D	B	B	B	B	B
rs49452721	B	B	D	B	B	B	B	B	B	D	B	B	B	B	B	B	B	B	B	B	B	D	D	D	D	B	B	B	B	B	D	B	B	B	B	B	B	B	D	B	B	B	B	B	B	B	B	B	B	B	B	B	B	B	B	B	B	B	B	B	B	B	B	B	B	B	B	B	B	B	B	B	B	B	B	B	B	B	B	B	B	B	B	B	B	B	B	B	B	B	B	B	D	B	D	B	B	B	B	B	B	B	B	B	B	B	B	B	B	B	B	B	B	B	B	B	B	B	B	D	B	B	B	D	B	B	B	B	B	B	B	B	B	B	B	D	D	D	D	B	B	B	B	B	B	B	B	B	B	B	B	B	D	B	B	B	B	B	B	D	B	D	B	B	D	B	D	B	B	B	B	B	B	B	B	B	B	D	B	B	B	B	D	B	B	D	B	B	B	B	D	B	D	B	B	B	B	B	B	B	B	B	B	B	B	B	D	B	B	D	D	D	B	D	B	B	B	B	B	B	B	B	B	B	B	D	D	B	B	B	D	B	B	B	B	B	B	D	B	B	D	B	D	B	B	B	B	B	B	B	D	B	B	B	B	B	B	B	B	D	D	B	B	D	B	D	B	B	B	D	B	B	D	B	D	B	B	B	B	D	B	B	B	B	B	D	D	B	B	D	D	B	D	B	B	B	B	B
rs48295845	B	B	D	B	B	B	B	B	B	D	B	B	B	B	B	B	B	B	B	B	B	D	D	D	D	B	B	B	B	B	D	B	B	B	B	B	B	B	D	B	B	B	B	B	B	B	B	B	B	B	B	B	B	B	B	B	B	B	B	B	B	B	B	B	B	B	B	B	B	B	B	B	B	B	B	B	B	B	B	B	B	B	B	B	B	B	B	B	B	B	B	B	D	B	D	B	B	B	B	B	B	B	B	B	B	B	B	B	B	B	B	B	B	B	B	B	B	B	B	D	B	B	B	D	B	B	B	B	B	B	B	B	B	B	B	D	D	D	D	B	B	B	B	B	B	B	B	B	B	B	B	B	D	B	B	B	B	B	B	D	B	D	B	B	D	B	D	B	B	B	B	B	D	B	D	B	B	D	B	B	B	B	D	D	B	D	B	B	B	B	D	B	D	B	D	D	D	B	B	B	B	B	B	B	B	B	D	B	B	D	D	D	B	D	B	B	B	B	B	B	B	B	B	B	B	D	D	B	B	B	D	B	B	B	D	B	B	D	B	B	D	D	D	B	B	B	B	B	B	B	D	B	D	B	D	B	B	B	B	D	D	D	B	D	D	D	B	B	B	D	D	B	D	B	D	B	B	B	B	D	B	B	B	B	B	D	D	B	B	D	D	B	D	B	D	B	B	B
rs29381762	B	B	D	B	B	B	D	B	B	D	B	B	B	B	B	B	B	B	B	B	B	D	D	D	D	B	B	B	B	B	D	B	B	B	B	B	B	B	D	B	B	B	B	B	B	B	B	B	B	B	B	B	B	B	B	B	B	B	B	B	B	B	B	B	B	B	B	B	B	B	B	B	B	B	B	B	B	B	B	B	B	B	B	B	B	B	B	B	B	B	B	B	D	B	D	B	B	B	B	B	B	B	B	B	B	B	B	B	B	B	B	B	B	B	B	B	B	B	B	D	B	B	B	D	B	B	B	B	B	B	B	B	B	B	B	D	D	D	D	B	B	B	B	B	B	B	B	B	B	B	B	B	D	B	B	B	D	B	B	D	B	D	B	B	D	B	D	B	B	B	B	B	D	B	D	B	B	D	B	B	B	B	D	D	B	D	B	B	B	B	D	B	D	B	D	D	D	B	B	B	B	B	B	B	B	B	D	B	B	D	D	D	B	D	B	B	B	B	B	B	B	B	B	B	B	D	D	B	B	B	D	B	B	D	D	B	B	D	B	B	D	D	D	B	B	B	B	B	B	B	D	B	D	D	D	B	B	B	D	D	D	D	B	D	D	D	B	B	D	D	D	B	D	B	D	B	D	B	B	D	B	B	B	B	B	D	D	B	B	D	D	B	D	B	D	B	B	B
rs13480777	B	B	D	B	B	B	D	B	B	D	B	B	B	B	B	B	B	B	B	B	B	D	D	D	D	D	D	B	D	D	D	B	B	B	B	B	B	B	D	B	B	B	B	B	B	B	B	B	B	B	B	B	B	B	B	D	D	B	B	B	D	B	B	B	B	B	B	B	B	D	D	B	B	D	D	D	D	D	D	B	B	B	B	D	D	B	B	D	B	B	B	B	D	B	D	D	D	B	B	B	B	B	D	D	B	B	B	B	D	B	B	B	B	D	B	B	D	B	B	D	B	B	B	D	B	B	B	B	B	B	B	B	B	B	B	D	D	D	D	B	B	B	B	B	B	B	B	B	B	B	B	B	D	B	B	B	D	B	B	D	B	D	B	B	D	B	D	B	B	B	B	B	D	B	D	B	B	D	B	B	B	B	B	D	B	D	B	B	B	B	B	B	D	B	D	D	D	B	B	B	B	B	B	B	B	B	D	B	B	D	D	D	B	D	B	B	B	B	B	B	B	B	B	B	B	D	D	B	B	B	B	B	B	D	D	B	B	B	B	B	D	D	B	B	B	B	B	B	B	B	D	B	D	D	D	B	B	B	D	B	B	D	B	B	D	B	B	B	D	D	D	B	D	B	D	B	D	B	B	D	B	B	B	B	B	D	D	B	B	B	B	B	B	B	D	B	B	B
rs29316701	B	B	B	B	B	B	D	B	B	D	B	B	B	B	B	B	B	B	B	B	B	D	D	D	D	D	D	B	D	D	D	B	B	B	B	B	B	B	D	B	B	B	B	B	B	B	B	B	B	B	B	B	B	B	B	D	D	B	B	B	D	B	B	B	B	B	B	B	B	D	D	B	B	D	D	D	D	D	D	B	B	B	B	D	D	B	B	D	B	B	B	B	D	B	D	D	D	B	B	B	B	B	D	D	B	B	B	B	D	B	B	B	B	D	B	B	D	B	B	D	B	B	B	D	B	B	B	B	B	B	B	B	B	B	B	D	D	D	D	B	B	B	B	B	B	B	B	B	B	B	B	B	D	B	B	B	D	B	B	D	B	B	B	B	D	B	D	B	B	B	B	B	D	B	D	B	B	B	B	B	B	B	B	D	B	B	B	B	B	B	B	B	D	B	D	D	D	B	B	B	B	B	B	B	B	B	D	B	B	D	D	B	B	D	B	B	B	B	B	B	B	B	B	B	B	D	D	B	B	B	B	B	B	D	D	B	B	B	B	B	B	D	B	B	B	B	B	B	B	B	D	B	D	D	D	B	B	B	D	B	B	D	B	B	D	B	B	B	D	D	D	B	D	B	D	B	D	B	B	D	B	B	B	B	B	D	D	B	B	B	B	B	B	B	D	B	B	B
rs48944778	B	B	B	B	B	B	D	B	B	D	B	B	B	B	B	B	B	B	B	B	B	D	D	D	D	D	D	B	D	D	D	B	B	B	B	B	B	B	D	B	B	B	B	B	B	B	B	B	B	B	B	B	B	B	B	D	D	B	B	B	D	B	B	B	B	B	B	B	B	D	D	B	B	D	D	D	D	D	D	B	B	B	B	D	D	B	B	D	B	B	B	B	D	B	D	D	D	B	B	B	B	B	D	D	B	B	B	B	D	B	B	B	B	D	B	B	D	B	B	D	B	B	B	D	B	B	B	B	B	B	B	B	B	B	B	D	D	D	D	B	B	B	B	B	B	B	B	B	B	B	B	B	D	B	B	B	D	B	B	D	B	B	B	B	D	B	D	B	B	B	B	B	D	B	D	B	B	B	B	B	B	B	B	D	B	B	B	B	B	B	B	B	D	B	D	D	D	B	B	B	B	B	B	B	B	B	D	B	B	D	D	B	B	D	B	B	B	B	B	B	B	B	B	B	B	D	D	B	B	B	B	B	B	D	D	B	B	B	B	B	B	D	B	B	B	B	B	B	B	B	D	B	D	D	D	B	B	B	D	B	B	D	B	B	D	B	B	B	D	D	D	B	D	B	D	B	D	B	B	D	B	B	B	B	B	D	D	B	B	B	B	B	B	B	D	B	B	B
rs30923986	B	B	B	B	B	B	D	B	B	D	B	B	B	B	B	B	B	B	B	B	B	D	D	D	D	D	D	B	D	D	D	B	B	B	B	B	B	B	D	B	B	B	B	B	B	B	B	B	B	B	B	B	B	B	B	D	D	B	B	B	D	B	B	B	B	B	B	B	B	D	D	B	B	D	D	D	D	D	D	B	B	B	B	D	D	B	B	D	B	B	B	B	D	B	D	D	D	B	B	B	B	B	D	D	B	B	B	B	D	B	B	B	B	D	B	B	D	B	B	D	B	B	B	D	B	B	B	B	B	B	B	B	B	B	B	D	D	D	D	B	B	B	B	B	B	B	B	B	B	B	B	B	D	B	B	B	D	B	B	D	B	B	B	B	D	B	D	B	B	B	B	B	D	B	D	B	B	B	B	B	B	B	B	D	B	B	B	B	B	B	B	B	D	B	D	D	D	B	B	B	B	B	B	B	B	B	D	B	B	D	D	B	B	D	B	B	B	B	B	B	B	B	B	B	B	D	D	B	B	B	B	B	B	D	D	B	B	B	B	B	B	D	B	B	B	B	B	B	B	B	D	B	D	D	D	B	B	B	D	B	B	D	B	B	D	B	B	B	D	D	D	B	D	B	D	B	D	B	B	D	B	B	B	B	B	D	D	B	B	B	B	B	B	B	D	B	B	B
rs29334015	B	B	B	B	B	B	D	B	B	D	B	B	B	B	B	B	B	B	B	B	B	D	D	D	D	D	D	B	D	D	D	B	B	B	B	B	B	B	D	B	B	B	B	B	B	B	B	B	B	B	B	B	B	B	B	D	D	B	B	B	D	B	B	B	B	B	B	B	B	D	D	B	B	D	D	D	D	D	D	B	B	B	B	D	D	B	B	D	B	B	B	B	D	B	D	D	D	B	B	B	B	B	D	D	B	B	B	B	D	B	B	B	B	D	B	B	D	B	B	D	B	B	B	D	B	B	B	B	B	B	B	B	B	B	B	D	D	D	D	B	B	B	B	B	B	B	B	B	B	B	B	B	D	B	B	B	D	B	B	D	B	B	B	B	D	B	D	B	B	B	B	B	D	B	D	B	B	B	B	B	B	B	B	D	B	B	B	B	B	B	B	B	D	B	D	D	D	B	B	B	B	B	B	B	B	B	D	B	B	D	D	B	B	D	B	B	B	B	B	B	B	B	B	B	B	D	D	B	B	B	B	B	B	D	D	B	B	B	B	B	B	D	B	B	B	B	B	B	B	B	D	B	D	D	D	B	B	B	D	B	B	D	B	B	D	B	B	B	D	D	D	B	D	B	D	B	D	B	B	D	B	B	B	B	B	D	D	B	B	B	B	B	B	B	D	B	B	B
rs29316554	B	B	B	B	B	B	D	B	B	D	B	B	B	B	B	B	B	B	B	B	B	D	D	D	D	D	D	B	D	D	D	B	B	B	B	B	B	B	D	B	B	B	B	B	B	B	B	B	B	B	B	B	B	B	B	D	D	B	B	B	D	B	B	B	B	B	B	B	B	D	D	B	B	D	D	D	D	D	D	B	B	B	B	D	D	B	B	D	B	B	B	B	D	B	D	D	D	B	B	B	B	B	D	D	B	B	B	B	D	B	B	B	B	D	B	B	D	B	B	D	B	B	B	D	B	B	B	B	B	B	B	B	B	B	B	D	D	D	D	B	B	B	B	B	B	B	B	B	B	B	B	B	D	B	B	B	D	B	B	D	B	B	B	B	D	B	D	B	B	B	B	B	D	B	D	B	B	B	B	B	B	B	B	D	B	B	B	B	B	B	B	B	D	B	D	D	D	B	B	B	B	B	B	B	B	B	D	B	B	D	D	B	B	D	B	B	B	B	B	B	B	B	B	B	B	D	D	B	B	B	B	B	B	D	D	B	B	B	B	B	B	D	B	B	B	B	B	B	B	B	D	B	D	D	D	B	B	B	D	B	B	D	B	B	D	B	B	B	D	D	D	B	D	B	D	B	D	B	B	D	B	B	B	B	B	D	D	B	B	B	B	B	B	B	D	B	B	B
rs13480778	B	B	B	B	B	B	D	B	B	D	B	B	B	B	B	B	B	B	B	B	B	D	D	D	D	D	D	B	D	D	D	B	B	B	B	B	B	B	D	B	B	B	B	B	B	B	B	B	B	B	B	B	B	B	B	D	D	B	B	B	D	B	B	B	B	B	B	B	B	D	D	B	B	D	D	D	D	D	D	B	B	B	B	D	D	B	B	D	B	B	B	B	D	B	D	D	D	B	B	B	B	B	D	D	B	B	B	B	D	B	B	B	B	D	B	B	D	B	B	D	B	B	B	D	B	B	B	B	B	B	B	B	B	B	B	D	D	D	D	B	B	B	B	B	B	B	B	B	B	B	B	B	D	B	B	B	D	B	B	D	B	B	B	B	D	B	D	B	B	B	B	B	D	B	D	B	B	B	B	B	B	B	B	D	B	B	B	B	B	B	B	B	D	B	D	D	D	B	B	B	B	B	B	B	B	B	D	B	B	D	D	B	B	D	B	B	B	B	B	B	B	B	B	B	B	D	D	B	B	B	B	B	B	D	D	B	B	B	B	B	B	D	B	B	B	B	B	B	B	B	D	B	D	D	D	B	B	B	D	B	B	D	B	B	D	B	B	B	D	D	D	B	D	B	D	B	D	B	B	D	B	B	B	B	B	D	D	B	B	B	B	B	B	B	D	B	B	B
rs46053812	B	B	B	B	B	B	D	B	B	D	B	B	B	B	B	B	B	B	B	B	B	D	D	D	D	D	D	B	D	D	D	B	B	B	B	B	B	B	D	B	B	B	B	B	B	B	B	B	B	B	B	B	B	B	B	D	D	B	B	B	D	B	B	B	B	B	B	B	B	D	D	B	B	D	D	D	D	D	D	B	B	B	B	D	D	B	B	D	B	B	B	B	D	B	D	D	D	B	B	B	B	B	D	D	B	B	B	B	D	B	B	B	B	D	B	B	D	B	B	D	B	B	B	D	B	B	B	B	B	B	B	B	B	B	B	D	D	D	D	B	B	B	B	B	B	B	B	B	B	B	B	B	D	B	B	B	D	B	B	D	B	B	B	B	D	B	D	B	B	B	B	B	D	B	D	B	B	B	B	B	B	B	B	D	B	B	B	B	B	B	B	B	D	B	D	D	D	B	B	B	B	B	B	B	B	B	D	B	B	D	D	B	B	D	B	B	B	B	B	B	B	B	B	B	B	D	D	B	B	B	B	B	B	D	D	B	B	B	B	B	B	D	B	B	B	B	B	B	B	B	D	B	D	D	D	B	B	B	D	B	B	D	B	B	D	B	B	B	D	D	D	B	D	B	D	B	D	B	B	D	B	B	B	B	B	D	D	B	B	B	B	B	B	B	D	B	B	B
rs29321458	B	B	B	B	B	B	D	B	B	D	B	B	B	B	B	B	B	B	B	B	B	D	D	D	D	D	D	B	D	D	D	B	B	B	B	B	B	B	D	B	B	B	B	B	B	B	B	B	B	B	B	B	B	B	B	D	D	B	B	B	D	B	B	B	B	B	B	B	B	D	D	B	B	D	D	D	D	D	D	B	B	B	B	D	D	B	B	D	B	B	B	B	D	B	D	D	D	B	B	B	B	B	D	D	B	B	B	B	D	B	B	B	B	D	B	B	D	B	B	D	B	B	B	D	B	B	B	B	B	B	B	B	B	B	B	D	D	D	D	B	B	B	B	B	B	B	B	B	B	B	B	B	D	B	B	B	D	B	B	D	B	B	B	B	D	B	D	B	B	B	B	B	D	B	D	B	B	B	B	B	B	B	B	D	B	B	B	B	B	B	B	B	D	B	D	D	D	B	B	B	B	B	B	B	B	B	D	B	B	D	D	B	B	D	B	B	B	B	B	B	B	B	B	B	B	D	D	B	B	B	B	B	B	D	D	B	B	B	B	B	B	D	B	B	B	B	B	B	B	B	D	B	D	D	D	B	B	B	D	B	B	D	B	B	D	B	B	B	D	D	D	B	D	B	D	B	D	B	B	D	B	B	B	B	B	D	D	B	B	B	B	B	B	B	D	B	B	B
rs29367948	B	B	B	B	B	B	D	B	B	D	B	B	B	B	B	B	B	B	B	B	B	D	D	D	D	D	D	B	D	D	D	B	B	B	B	B	B	B	D	B	B	B	B	B	B	B	B	B	B	B	B	B	B	B	B	D	D	B	B	B	D	B	B	B	B	B	B	B	B	D	D	B	B	D	D	D	D	D	D	B	B	B	B	D	D	B	B	D	B	B	B	B	D	B	D	D	D	B	B	B	B	B	D	D	B	B	B	B	D	B	B	B	B	D	B	B	D	B	B	D	B	B	B	D	B	B	B	B	B	B	B	B	B	B	B	D	D	D	D	B	B	B	B	B	B	B	B	B	B	B	B	B	D	B	B	B	D	B	B	D	B	B	B	B	D	B	D	B	B	B	B	B	D	B	D	B	B	B	B	B	B	B	B	D	B	B	B	B	B	B	B	B	D	B	D	D	D	B	B	B	B	B	B	B	B	B	D	B	B	D	D	B	B	D	B	B	B	B	B	B	B	B	B	B	B	D	D	B	B	B	B	B	B	D	D	B	B	B	B	B	B	D	B	B	B	B	B	B	B	B	D	B	D	D	D	B	B	B	D	B	B	D	B	B	D	B	B	B	D	D	D	B	D	B	D	B	D	B	B	D	B	B	B	B	B	D	D	B	B	B	B	B	B	B	D	B	B	B
rs29337164	B	B	B	B	B	B	D	B	B	D	B	B	B	B	B	B	B	B	B	B	B	D	D	D	D	D	D	B	D	D	D	B	B	B	B	B	B	B	D	B	B	B	B	B	B	B	B	B	B	B	B	B	B	B	B	D	D	B	B	B	D	B	B	B	B	B	B	B	B	D	D	B	B	D	D	D	D	D	D	B	B	B	B	D	D	B	B	D	B	B	B	B	D	B	D	D	D	B	B	B	B	B	D	D	B	B	B	B	D	B	B	B	B	D	B	B	D	B	B	D	B	B	B	D	B	B	B	B	B	B	B	B	B	B	B	D	D	D	D	B	B	B	B	B	B	B	B	B	B	B	B	B	D	B	B	B	D	B	B	D	B	B	B	B	D	B	D	B	B	B	B	B	D	B	D	B	B	B	B	B	B	B	B	D	B	B	B	B	B	B	B	B	D	B	D	D	D	B	B	B	B	B	B	B	B	B	D	B	B	D	D	B	B	D	B	B	B	B	B	B	B	B	B	B	B	D	D	B	B	B	B	B	B	D	D	B	B	B	B	B	B	D	B	B	B	B	B	B	B	B	D	B	D	D	D	B	B	B	D	B	B	D	B	B	D	B	B	B	D	D	D	B	D	B	D	B	D	B	B	D	B	B	B	B	B	D	D	B	B	B	B	B	B	B	D	B	B	B
rs49966997	B	B	B	B	B	B	D	B	B	D	B	B	B	B	B	B	B	B	B	B	B	D	D	D	D	D	D	B	D	D	D	B	B	B	B	B	B	B	D	B	B	B	B	B	B	B	B	B	B	B	B	B	B	B	B	D	D	B	B	B	D	B	B	B	B	B	B	B	B	D	D	B	B	D	D	D	D	D	D	B	B	B	B	D	D	B	B	D	B	B	B	B	D	B	D	D	D	B	B	B	B	B	D	D	B	B	B	B	D	B	B	B	B	D	B	B	D	B	B	D	B	B	B	D	B	B	B	B	B	B	B	B	B	B	B	D	D	D	D	B	B	B	B	B	B	B	B	B	B	B	B	B	D	B	B	B	D	B	B	D	B	B	B	B	D	B	D	B	B	B	B	B	D	B	D	B	B	B	B	B	B	B	B	D	B	B	B	B	B	B	B	B	D	B	D	D	D	B	B	B	B	B	B	B	B	B	D	B	B	D	D	B	B	D	B	B	B	B	B	B	B	B	B	B	B	D	D	B	B	B	B	B	B	D	D	B	B	B	B	B	B	D	B	B	B	B	B	B	B	B	D	B	D	D	D	B	B	B	D	B	B	D	B	B	D	B	B	B	D	D	D	B	D	B	D	B	D	B	B	D	B	B	B	B	B	D	D	B	B	B	B	B	B	B	D	B	B	B
rs29345796	B	B	B	B	B	B	D	B	B	D	B	B	B	B	B	B	B	B	B	B	B	D	D	D	D	D	D	B	D	D	D	B	B	B	B	B	B	B	D	B	B	B	B	B	B	B	B	B	B	B	B	B	B	B	B	D	D	B	B	B	D	B	B	B	B	B	B	B	B	D	D	B	B	D	D	D	D	D	D	B	B	B	B	D	D	B	B	D	B	B	B	B	D	B	D	D	D	B	B	B	B	B	D	D	B	B	B	B	D	B	B	B	B	D	B	B	D	B	B	D	B	B	B	D	B	B	B	B	B	B	B	B	B	B	B	D	D	D	D	B	B	B	B	B	B	B	B	B	B	B	B	B	D	B	B	B	D	B	B	D	B	B	B	B	D	B	D	B	B	B	B	B	D	B	D	B	B	B	B	B	B	B	B	D	B	B	B	B	B	B	B	B	D	B	D	D	D	B	B	B	B	B	B	B	B	B	D	B	B	D	D	B	B	D	B	B	B	B	B	B	B	B	B	B	B	D	D	B	B	B	B	B	B	D	D	B	B	B	B	B	B	D	B	B	B	B	B	B	B	B	D	B	D	D	D	B	B	B	D	B	B	D	B	B	D	B	B	B	D	D	D	B	D	B	D	B	D	B	B	D	B	B	B	B	B	D	D	B	B	B	B	B	B	B	D	B	B	B
rs29337986	B	B	B	B	B	B	D	B	B	D	B	B	B	B	B	B	B	B	B	B	B	D	D	D	D	D	D	B	D	D	D	B	B	B	B	B	B	B	D	B	B	B	B	B	B	B	B	B	B	B	B	B	B	B	B	D	D	B	B	B	D	B	B	B	B	B	B	B	B	D	D	B	B	D	D	D	D	D	D	B	B	B	B	D	D	B	B	D	B	B	B	B	D	B	D	D	D	B	B	B	B	B	D	D	B	B	B	B	D	B	B	B	B	D	B	B	D	B	B	D	B	B	B	D	B	B	B	B	B	B	B	B	B	B	B	D	D	D	D	B	B	B	B	B	B	B	B	B	B	B	B	B	D	B	B	B	D	B	B	D	B	B	B	B	D	B	D	B	B	B	B	B	D	B	D	B	B	B	B	B	B	B	B	D	B	B	B	B	B	B	B	B	D	B	D	D	D	B	B	B	B	B	B	B	B	B	D	B	B	D	D	B	B	D	B	B	B	B	B	B	B	B	B	B	B	D	D	B	B	B	B	B	B	D	D	B	B	B	B	B	B	D	B	B	B	B	B	B	B	B	D	B	D	D	D	B	B	B	D	B	B	D	B	B	D	B	B	B	D	D	D	B	D	B	D	B	D	B	B	D	B	B	B	B	B	D	D	B	B	B	B	B	B	B	D	B	B	B
rs50466908	B	B	B	B	B	B	D	B	B	D	B	B	B	B	B	B	B	B	B	B	B	D	D	D	D	D	D	B	D	D	D	B	B	B	B	B	B	B	D	B	B	B	B	B	B	B	B	B	B	B	B	B	B	B	B	D	D	B	B	B	D	B	B	B	B	B	B	B	B	D	D	B	B	D	D	D	D	D	D	B	B	B	B	D	D	B	B	D	B	B	B	B	D	B	D	D	D	B	B	B	B	B	D	D	B	B	B	B	D	B	B	B	B	D	B	B	D	B	B	D	B	B	B	D	B	B	B	B	B	B	B	B	B	B	B	D	D	D	D	B	B	B	B	B	B	B	B	B	B	B	B	B	D	B	B	B	D	B	B	D	B	B	B	B	D	B	D	B	B	B	B	B	D	B	D	B	B	B	B	B	B	B	B	D	B	B	B	B	B	B	B	B	D	B	D	D	D	B	B	B	B	B	B	B	B	B	D	B	B	D	D	B	B	D	B	B	B	B	B	B	B	B	B	B	B	D	D	B	B	B	B	B	B	D	D	B	B	B	B	B	B	D	B	B	B	B	B	B	B	B	D	B	D	D	D	B	B	B	D	B	B	D	B	B	D	B	B	B	D	D	D	B	D	B	D	B	D	B	B	D	B	B	B	B	B	D	D	B	B	B	B	B	B	B	D	B	B	B
rs29344348	B	B	B	B	B	B	D	B	B	D	B	B	B	B	B	B	B	B	B	B	B	D	D	D	D	D	D	B	D	D	D	B	B	B	B	B	B	B	D	B	B	B	B	B	B	B	B	B	B	B	B	B	B	B	B	D	D	B	B	B	D	B	B	B	B	B	B	B	B	D	D	B	B	D	D	D	D	D	D	B	B	B	B	D	D	B	B	D	B	B	B	B	D	B	D	D	D	B	B	B	B	B	D	D	B	B	B	B	D	B	B	B	B	D	B	B	D	B	B	D	B	B	B	D	B	B	B	B	B	B	B	B	B	B	B	D	D	D	D	B	B	B	B	B	B	B	B	B	B	B	B	B	D	B	B	B	D	B	B	D	B	B	B	B	D	B	D	B	B	B	B	B	D	B	D	B	B	B	B	B	B	B	B	D	B	B	B	B	B	B	B	B	D	B	D	D	D	B	B	B	B	B	B	B	B	B	D	B	B	D	D	B	B	D	B	B	B	B	B	B	B	B	B	B	B	D	D	B	B	B	B	B	B	D	D	B	B	B	B	B	B	D	B	B	B	B	B	B	B	B	D	B	D	D	D	B	B	B	D	B	B	D	B	B	D	B	B	B	D	D	D	B	D	B	D	B	D	B	B	D	B	B	B	B	B	D	D	B	B	B	B	B	B	B	D	B	B	B
rs29377892	B	B	B	B	B	B	D	B	B	D	B	B	B	B	B	B	B	B	B	B	B	D	D	D	D	D	D	B	D	D	D	B	B	B	B	B	B	B	D	B	B	B	B	B	B	B	B	B	B	B	B	B	B	B	B	D	D	B	B	B	D	B	B	B	B	B	B	B	B	D	D	B	B	D	D	D	D	D	D	B	B	B	B	D	D	B	B	D	B	B	B	B	D	B	D	D	D	B	B	B	B	B	D	D	B	B	B	B	D	B	B	B	B	D	B	B	D	B	B	D	B	B	B	D	B	B	B	B	B	B	B	B	B	B	B	D	D	D	D	B	B	B	B	B	B	B	B	B	B	B	B	B	D	B	B	B	D	B	B	D	B	B	B	B	D	B	D	B	B	B	B	B	D	B	D	B	B	B	B	B	B	B	B	D	B	B	B	B	B	B	B	B	D	B	D	D	D	B	B	B	B	B	B	B	B	B	D	B	B	D	D	B	B	D	B	B	B	B	B	B	B	B	B	B	B	D	D	B	B	B	B	B	B	D	D	B	B	B	B	B	B	D	B	B	B	B	B	B	B	B	D	B	D	D	D	B	B	B	D	B	B	D	B	B	D	B	B	B	D	D	D	B	D	B	D	B	D	B	B	D	B	B	B	B	B	D	D	B	B	B	B	B	B	B	D	B	B	B
rs30960804	B	B	B	B	B	B	D	B	B	D	B	B	B	B	B	B	B	B	B	B	B	D	D	D	D	D	D	B	D	D	D	B	B	B	B	B	B	B	D	B	B	B	B	B	B	B	B	B	B	B	B	B	B	B	B	D	D	B	B	B	D	B	B	B	B	B	B	B	B	D	D	B	B	D	D	D	D	D	D	B	B	B	B	D	D	B	B	D	B	B	B	B	D	B	D	D	D	B	B	B	B	B	D	D	B	B	B	B	D	B	B	B	B	D	B	B	D	B	B	D	B	B	B	D	B	B	B	B	B	B	B	B	B	B	B	D	D	D	D	B	B	B	B	B	B	B	B	B	B	B	B	B	D	B	B	B	D	B	B	D	B	B	B	B	D	B	D	B	B	B	B	B	D	B	D	B	B	B	B	B	B	B	B	D	B	B	B	B	B	B	B	B	D	B	D	D	D	B	B	B	B	B	B	B	B	B	D	B	B	D	D	B	B	D	B	B	B	B	B	B	B	B	B	B	B	D	D	B	B	B	B	B	B	D	D	B	B	B	B	B	B	D	B	B	B	B	B	B	B	B	D	B	D	D	D	B	B	B	D	B	B	D	B	B	D	B	B	B	D	D	D	B	D	B	D	B	D	B	B	D	B	B	B	B	B	D	D	B	B	B	B	B	B	B	D	B	B	B
rs46820250	B	B	B	B	B	B	D	B	B	D	B	B	B	B	B	B	B	B	B	B	B	D	D	D	D	D	D	B	D	D	D	B	B	B	B	B	B	B	D	B	B	B	B	B	B	B	B	B	B	B	B	B	B	B	B	D	D	B	B	B	D	B	B	B	B	B	B	B	B	D	D	B	B	D	D	D	D	D	D	B	B	B	B	D	D	B	B	D	B	B	B	B	D	B	D	D	D	B	B	B	B	B	D	D	B	B	B	B	D	B	B	B	B	D	B	B	D	B	B	D	B	B	B	D	B	B	B	B	B	B	B	B	B	B	B	D	D	D	D	B	B	B	B	B	B	B	B	B	B	B	B	B	D	B	B	B	D	B	B	D	B	B	B	B	D	B	D	B	B	B	B	B	D	B	D	B	B	B	B	B	B	B	B	D	B	B	B	B	B	B	B	B	D	B	D	D	D	B	B	B	B	B	B	B	B	B	D	B	B	D	D	B	B	D	B	B	B	B	B	B	B	B	B	B	B	D	D	B	B	B	B	B	B	D	D	B	B	B	B	B	B	D	B	B	B	B	B	B	B	B	D	B	D	D	D	B	B	B	D	B	B	D	B	B	D	B	B	B	D	D	D	B	D	B	D	B	D	B	B	D	B	B	B	B	B	D	D	B	B	B	B	B	B	B	D	B	B	B
rs50380232	B	B	B	B	B	B	D	B	B	D	B	B	B	B	B	B	B	B	B	B	B	D	D	D	D	D	D	B	D	D	D	B	B	B	B	B	B	B	D	B	B	B	B	B	B	B	B	B	B	B	B	B	B	B	B	D	D	B	B	B	D	B	B	B	B	B	B	B	B	D	D	B	B	D	D	D	D	D	D	B	B	B	B	D	D	B	B	D	B	B	B	B	D	B	D	D	D	B	B	B	B	B	D	D	B	B	B	B	D	B	B	B	B	D	B	B	D	B	B	D	B	B	B	D	B	B	B	B	B	B	B	B	B	B	B	D	D	D	D	B	B	B	B	B	B	B	B	B	B	B	B	B	D	B	B	B	D	B	B	D	B	B	B	B	D	B	D	B	B	B	B	B	D	B	D	B	B	B	B	B	B	B	B	D	B	B	B	B	B	B	B	B	D	B	D	D	D	B	B	B	B	B	B	B	B	B	D	B	B	D	D	B	B	D	B	B	B	B	B	B	B	B	B	B	B	D	D	B	B	B	B	B	B	D	D	B	B	B	B	B	B	D	B	B	B	B	B	B	B	B	D	B	D	D	D	B	B	B	D	B	B	D	B	B	D	B	B	B	D	D	D	B	D	B	D	B	D	B	B	D	B	B	B	B	B	D	D	B	B	B	B	B	B	B	D	B	B	B
rs29348709	B	B	B	B	B	B	D	B	B	D	B	B	B	B	B	B	B	B	B	B	B	D	D	D	D	D	D	B	D	D	D	B	B	B	B	B	B	B	D	B	B	B	B	B	B	B	B	B	B	B	B	B	B	B	B	D	D	B	B	B	D	B	B	B	B	B	B	B	B	D	D	B	B	D	D	D	D	D	D	B	B	B	B	D	D	B	B	D	B	B	B	B	D	B	D	D	D	B	B	B	B	B	D	D	B	B	B	B	D	B	B	B	B	D	B	B	D	B	B	D	B	B	B	D	B	B	B	B	B	B	B	B	B	B	B	D	D	D	D	B	B	B	B	B	B	B	B	B	B	B	B	B	D	B	B	B	D	B	B	D	B	B	B	B	D	B	D	B	B	B	B	B	D	B	D	B	B	B	B	B	B	B	B	D	B	B	B	B	B	B	B	B	D	B	D	D	D	B	B	B	B	B	B	B	B	B	D	B	B	D	D	B	B	D	B	B	B	B	B	B	B	B	B	B	B	D	D	B	B	B	B	B	B	D	D	B	B	B	B	B	B	D	B	B	B	B	B	B	B	B	D	B	D	D	D	B	B	B	D	B	B	D	B	B	D	B	B	B	D	D	D	B	D	B	D	B	D	B	B	D	B	B	B	B	B	D	D	B	B	B	B	B	B	B	D	B	B	B
rs29360685	B	D	B	B	B	B	D	B	B	D	B	B	B	B	B	B	B	B	B	B	B	D	D	D	D	D	D	B	D	D	D	B	B	B	B	B	B	B	D	B	B	B	B	B	B	B	B	B	B	B	B	B	B	B	B	D	D	B	B	B	D	B	B	B	B	B	B	B	B	D	D	B	B	D	D	D	D	D	D	B	B	B	B	D	D	B	B	D	B	B	B	B	D	B	D	D	D	B	B	B	B	B	D	D	B	B	B	B	D	B	B	B	B	D	B	B	D	B	B	D	B	B	B	D	B	B	B	B	B	B	B	B	B	B	B	D	D	D	D	B	B	B	B	B	B	B	B	B	B	B	B	B	D	B	B	D	D	B	B	D	B	B	B	B	D	B	D	B	B	B	D	B	D	B	D	B	B	B	B	B	B	B	B	D	B	B	B	B	B	D	B	B	D	B	D	D	D	B	B	B	B	B	B	B	B	B	D	B	B	D	D	B	B	D	B	B	B	B	B	B	B	B	B	B	B	D	D	B	B	B	B	B	B	D	D	B	B	B	B	B	B	D	B	B	B	B	B	B	B	B	D	B	D	D	D	B	B	B	D	B	B	D	B	B	D	B	B	D	D	D	D	B	D	B	D	B	D	D	B	D	D	B	B	B	B	D	D	B	B	B	B	B	B	B	D	B	B	B
rs30961226	B	D	B	B	B	B	D	B	B	D	B	B	B	B	B	B	B	B	B	B	B	D	D	D	D	D	D	B	D	D	D	B	B	B	B	B	B	B	D	B	B	B	B	B	B	B	B	B	B	B	B	B	B	B	B	D	D	B	B	B	D	B	B	B	B	B	B	B	B	D	D	B	B	D	D	D	D	D	D	B	B	B	B	D	D	B	B	D	B	B	B	B	D	B	D	D	D	B	B	B	B	B	D	D	B	B	B	B	D	B	B	B	B	D	B	B	D	B	B	D	B	B	B	D	B	B	B	B	B	B	B	B	B	B	B	D	D	D	D	B	B	B	B	B	B	B	B	B	B	B	B	B	D	B	B	D	D	B	B	D	B	B	B	B	D	B	D	B	B	B	D	B	D	B	D	B	B	B	B	B	B	B	B	D	B	B	B	B	B	D	B	B	D	B	D	D	D	B	B	B	B	B	B	B	B	B	D	B	B	D	D	B	B	D	B	B	B	B	B	B	B	B	B	B	B	D	D	B	B	B	B	B	B	D	D	B	B	B	B	B	B	D	B	B	B	B	B	B	B	B	D	B	D	D	D	B	B	B	D	B	B	D	B	B	D	B	B	D	D	D	D	B	D	B	D	B	D	D	B	D	D	B	B	B	B	D	D	B	B	B	B	B	B	B	D	B	B	B
rs29376196	B	D	B	D	B	B	D	B	B	D	B	B	B	B	B	B	B	B	B	B	B	D	D	D	D	D	D	B	D	D	D	B	D	B	B	B	B	B	D	B	B	B	B	B	B	B	B	B	B	B	B	B	B	B	B	D	D	B	B	B	D	B	B	B	B	B	B	B	B	D	D	B	B	D	D	D	D	D	D	D	B	B	B	D	D	D	B	D	B	B	B	B	D	B	D	D	D	B	B	B	B	B	D	D	B	B	B	B	D	B	B	B	B	D	B	B	D	B	B	D	B	B	B	D	B	B	B	B	B	B	B	B	B	B	B	D	D	D	D	B	B	B	B	B	B	B	B	B	B	B	B	B	D	B	B	D	D	B	B	D	B	B	B	B	D	B	D	B	B	B	D	B	D	B	D	B	B	B	B	B	B	B	B	D	B	B	B	B	B	D	B	B	D	B	D	D	D	B	B	B	B	B	B	B	B	B	D	B	B	D	D	B	B	D	B	B	B	B	B	B	B	B	B	B	B	D	D	B	B	B	B	B	B	D	D	B	B	B	B	B	B	D	B	B	B	B	B	B	B	B	D	B	D	D	D	B	B	B	D	B	B	D	B	B	D	B	B	D	D	D	D	B	D	B	D	B	D	D	B	D	D	B	B	B	B	D	D	B	B	B	B	B	B	B	D	B	B	B
rs29320859	B	D	B	D	B	B	D	B	B	D	B	B	B	B	B	B	B	B	B	B	B	D	D	D	D	D	D	B	D	D	D	B	D	B	B	B	B	B	D	B	B	B	B	B	B	B	B	B	B	B	B	B	B	B	B	D	D	B	B	B	D	B	B	B	B	B	B	B	B	D	D	B	B	D	D	D	D	D	D	D	B	B	B	D	D	D	B	D	B	B	B	B	D	B	D	D	D	B	B	B	B	B	D	D	B	B	B	B	D	B	B	B	B	D	B	B	D	B	B	D	B	B	B	D	B	B	B	B	B	B	B	B	B	B	B	D	D	D	D	B	B	B	B	B	B	B	B	B	B	B	B	B	D	B	B	D	D	B	B	D	B	B	B	B	D	B	D	B	B	B	D	B	D	B	D	B	B	B	B	B	B	B	B	D	B	B	B	B	B	D	B	B	D	B	D	D	D	B	B	B	B	B	B	B	B	B	D	B	B	D	D	B	B	D	B	B	B	B	B	B	B	B	B	B	B	D	D	B	B	B	B	B	B	D	D	B	B	B	B	B	B	D	B	B	B	B	B	B	B	B	D	B	D	D	D	B	B	B	D	B	B	D	B	B	D	B	B	D	D	D	D	B	D	B	D	B	D	D	B	D	D	B	B	B	B	D	D	B	B	B	B	B	B	B	D	B	B	B
rs29355246	B	D	B	D	B	B	D	B	B	D	B	B	B	B	B	B	B	B	B	B	B	D	D	D	D	D	D	B	D	D	D	B	D	B	B	B	B	B	D	B	B	B	B	B	B	B	B	B	B	B	B	B	B	B	B	D	D	B	B	B	D	B	B	B	B	B	B	B	B	D	D	B	B	D	D	D	D	D	D	D	B	B	B	D	D	D	B	D	B	B	B	B	D	B	D	D	D	B	B	B	B	B	D	D	B	B	B	B	D	B	B	B	B	D	B	B	D	B	B	D	B	B	B	D	B	B	B	B	B	B	B	B	B	B	B	D	D	D	D	B	B	B	B	B	B	B	B	B	B	B	B	B	D	B	B	D	D	B	B	D	B	B	B	B	D	B	D	B	B	B	D	B	D	B	D	B	B	B	B	B	B	B	B	D	B	B	B	B	B	D	B	B	D	B	D	D	D	B	B	B	B	B	B	B	B	B	D	B	B	D	D	B	B	D	B	B	B	B	B	B	B	B	B	B	B	D	D	B	B	B	B	B	B	D	D	B	B	B	B	B	B	D	B	B	B	B	B	B	B	B	D	B	D	D	D	B	B	B	D	B	B	D	B	B	D	B	B	D	D	D	D	B	D	B	D	B	D	D	B	D	D	B	B	B	B	D	D	B	B	B	B	B	B	B	D	B	B	B
rs29364207	B	D	B	D	B	B	H	B	B	D	B	B	B	B	B	B	B	B	B	B	B	D	D	D	D	D	D	B	D	D	D	B	D	B	B	B	B	B	D	B	B	B	B	B	B	B	B	B	B	B	B	B	B	B	B	D	D	B	B	B	D	B	B	B	B	B	B	B	B	D	D	B	B	D	D	D	D	D	D	D	B	B	B	D	D	D	B	D	B	B	B	B	D	B	D	D	D	B	B	B	B	B	D	D	B	B	B	B	D	B	B	B	B	D	B	B	D	B	B	D	B	B	B	D	B	B	B	B	B	B	B	B	B	B	B	D	D	D	D	B	B	B	B	B	B	B	B	B	B	B	B	B	D	B	B	D	H	B	B	D	B	B	B	B	D	B	D	B	B	B	D	B	B	B	B	B	B	B	B	B	B	B	B	B	B	B	B	B	B	D	B	B	D	B	D	B	B	B	B	B	B	B	B	B	B	B	D	B	B	H	D	B	B	D	B	B	B	B	B	B	B	B	B	B	B	D	D	B	B	B	B	B	B	H	B	B	B	B	B	B	B	B	B	B	B	B	B	B	B	B	D	B	D	H	D	B	B	B	H	B	B	B	B	B	D	B	B	D	H	D	D	B	D	B	D	B	H	D	B	D	D	B	B	B	B	H	H	B	B	B	B	B	B	B	B	B	B	B
rs29383138	B	D	B	D	B	B	B	B	B	D	B	B	B	B	B	B	B	B	B	B	B	D	D	D	D	D	D	B	D	D	D	B	D	B	B	B	B	B	D	B	B	B	B	B	B	B	B	B	B	B	B	B	B	B	B	D	D	B	B	B	D	B	B	B	B	B	B	B	B	D	D	B	B	D	D	D	D	D	D	D	B	B	B	D	D	D	B	D	B	B	B	B	D	B	D	D	D	B	B	B	B	B	D	D	B	B	B	B	D	B	B	B	B	D	B	B	D	B	B	D	B	B	B	D	B	B	B	B	B	B	B	B	B	B	B	D	D	D	D	B	B	B	B	B	B	B	B	B	B	B	B	B	D	B	B	D	B	B	B	D	B	B	B	B	D	B	D	B	B	B	D	B	B	B	B	B	B	B	B	B	B	B	B	B	B	B	B	B	B	D	B	B	D	B	D	B	B	B	B	B	B	B	B	B	B	B	D	B	B	B	D	B	B	D	B	B	B	B	B	B	B	B	B	B	B	D	D	B	B	B	B	B	B	B	B	B	B	B	B	B	B	B	B	B	B	B	B	B	B	B	D	B	D	B	D	B	B	B	B	B	B	B	B	B	D	B	B	D	B	D	D	B	D	B	D	B	B	D	B	D	D	B	B	B	B	B	B	B	B	B	B	B	B	B	B	B	B	B
rs223696829	B	D	B	D	B	B	B	B	B	D	B	B	B	B	B	B	B	B	B	B	B	D	D	D	D	D	D	B	D	D	D	B	D	B	B	B	B	B	D	B	B	B	B	B	B	B	B	B	B	B	B	B	B	B	B	D	D	B	B	B	D	B	B	B	B	B	B	B	B	D	D	B	B	D	D	D	D	D	D	D	B	B	B	D	D	D	B	D	B	B	B	B	D	B	D	D	D	B	B	B	B	B	D	D	B	B	B	B	D	B	B	B	B	D	B	B	D	B	B	D	B	B	B	D	B	B	B	B	B	B	B	B	B	B	B	D	D	D	D	B	B	B	B	B	B	B	B	B	B	B	B	B	D	B	B	D	B	B	B	D	B	B	B	B	D	B	D	B	B	B	D	B	B	B	B	B	B	B	B	B	B	B	B	B	B	B	B	B	B	D	B	B	D	B	D	B	B	B	B	B	B	B	B	B	B	B	D	B	B	B	D	B	B	D	B	B	B	B	B	B	B	B	B	B	B	D	D	B	B	B	B	B	B	B	B	B	B	B	B	B	B	B	B	B	B	B	B	B	B	B	D	B	D	B	D	B	B	B	B	B	B	B	B	B	D	B	B	D	B	D	D	B	D	B	D	B	B	D	B	D	D	B	B	B	B	B	B	B	B	B	B	B	B	B	B	B	B	B
rs51729084	B	D	B	D	B	B	B	B	B	D	B	B	B	B	B	B	B	B	B	B	B	D	D	D	D	D	D	B	D	D	D	B	D	B	B	B	B	B	D	B	B	B	B	B	B	B	B	B	B	B	B	B	B	B	B	D	D	B	B	B	D	B	B	B	B	B	B	B	B	D	D	B	B	D	D	D	D	D	D	D	B	B	B	D	D	D	B	D	B	B	B	B	D	B	D	D	D	B	B	B	B	B	D	D	B	B	B	B	D	B	B	B	B	D	B	B	D	B	B	D	B	B	B	D	B	B	B	B	B	B	B	B	B	B	B	D	D	D	D	B	B	B	B	B	B	B	B	B	B	B	B	B	D	B	B	D	B	B	B	D	B	B	B	B	D	B	D	B	B	B	D	B	B	B	B	B	B	B	B	B	B	B	B	B	B	B	B	B	B	D	B	B	D	B	D	B	B	B	B	B	B	B	B	B	B	B	D	B	B	B	D	B	B	D	B	B	B	B	B	B	B	B	B	B	B	D	D	B	B	B	B	B	B	B	B	B	B	B	B	B	B	B	B	B	B	B	B	B	B	B	D	B	D	B	D	B	B	B	B	B	B	B	B	B	D	B	B	D	B	D	D	B	D	B	D	B	B	D	B	D	D	B	B	B	B	B	B	B	B	B	B	B	B	B	B	B	B	B
rs6237927	B	D	B	D	B	B	B	B	B	D	B	B	B	B	B	B	B	B	B	B	B	D	D	D	D	D	D	B	D	D	D	B	D	B	B	B	B	B	D	B	B	B	B	B	B	B	B	B	B	B	B	B	B	B	B	D	D	B	B	B	D	B	B	B	B	B	B	B	B	D	D	B	B	D	D	D	D	D	D	D	B	B	B	D	D	D	B	D	B	B	B	B	D	B	D	D	D	B	B	B	B	B	D	D	B	B	B	B	D	B	B	B	B	D	B	B	D	B	B	D	B	B	B	D	B	B	B	B	B	B	B	B	B	B	B	D	D	D	D	B	B	B	B	B	B	B	B	B	B	B	B	B	D	B	B	D	B	B	B	D	B	B	B	B	D	B	D	B	B	B	D	B	B	B	B	B	B	B	B	B	B	B	B	B	B	B	B	B	B	D	B	B	D	B	D	B	B	B	B	B	B	B	B	B	B	B	D	B	B	B	D	B	B	D	B	B	B	B	B	B	B	B	B	B	B	D	D	B	B	B	B	B	B	B	B	B	B	B	B	B	B	B	B	B	B	B	B	B	B	B	D	B	D	B	D	B	B	B	B	B	B	B	B	B	D	B	B	D	B	D	D	B	D	B	D	B	B	D	B	D	D	B	B	B	B	B	B	B	B	B	B	B	B	B	B	B	B	B
rs31351606	B	D	B	D	B	B	B	B	B	D	B	B	B	B	B	B	B	B	B	B	B	D	D	D	D	D	D	B	D	D	D	B	D	B	B	B	B	B	D	B	B	B	B	B	B	B	B	B	B	B	B	B	B	B	B	D	D	B	B	B	D	B	B	B	B	B	B	B	B	D	D	B	B	D	D	D	D	D	D	D	B	B	B	D	D	D	B	D	B	B	B	B	D	B	D	D	D	B	B	B	B	B	D	D	B	B	B	B	D	B	B	B	B	D	B	B	D	B	B	D	B	B	B	D	B	B	B	B	B	B	B	B	B	B	B	D	D	D	D	B	B	B	B	B	B	B	B	B	B	B	B	B	D	B	B	D	B	B	B	D	B	B	B	B	D	B	D	B	B	B	D	B	B	B	B	B	B	B	B	B	B	B	B	B	B	B	B	B	B	D	B	B	D	B	D	B	B	B	B	B	B	B	B	B	B	B	D	B	B	B	D	B	B	D	B	B	B	B	B	B	B	B	B	B	B	D	D	B	B	B	B	B	B	B	B	B	B	B	B	B	B	B	B	B	B	B	B	B	B	B	D	B	D	B	D	B	B	B	B	B	B	B	B	B	D	B	B	D	B	D	D	B	D	B	D	B	B	D	B	D	D	B	B	B	B	B	B	B	B	B	B	B	B	B	B	B	B	B
rs29368762	B	D	B	D	B	B	B	B	B	D	B	B	B	B	B	B	B	B	B	B	B	D	D	D	D	D	D	B	D	D	D	B	D	B	B	B	B	B	D	B	B	B	B	B	B	B	B	B	B	B	B	B	B	B	B	D	D	B	B	B	D	B	B	B	B	B	B	B	B	D	D	B	B	D	D	D	D	D	D	D	B	B	B	D	D	D	B	D	B	B	B	B	D	B	D	D	D	B	B	B	B	B	D	D	B	B	B	B	D	B	B	B	B	D	B	B	D	B	B	D	B	B	B	D	B	B	B	B	B	B	B	B	B	B	B	D	D	D	D	B	B	B	B	B	B	B	B	B	B	B	B	B	D	B	B	D	B	B	B	D	B	B	B	B	D	B	D	B	B	B	D	B	B	B	B	B	B	B	B	B	B	B	B	B	B	B	B	B	B	D	B	B	D	B	D	B	B	B	B	B	B	B	B	B	B	B	D	B	B	B	D	B	B	D	B	B	B	B	B	B	B	B	B	B	B	D	D	B	B	B	B	B	B	B	B	B	B	B	B	B	B	B	B	B	B	B	B	B	B	B	D	B	D	B	D	B	B	B	B	B	B	B	B	B	D	B	B	D	B	D	D	B	D	B	D	B	B	D	B	D	D	B	B	B	B	B	B	B	B	B	B	B	B	B	B	B	B	B
rs29321891	B	D	D	D	B	B	B	B	B	D	B	B	B	B	B	B	B	B	B	B	B	D	D	D	D	D	D	B	D	D	D	B	D	B	B	B	B	B	D	B	B	B	B	B	B	B	B	B	B	B	B	B	B	B	B	D	D	B	B	B	D	B	B	B	B	B	B	B	B	D	D	B	B	D	D	D	D	D	D	D	B	B	B	D	D	D	B	D	B	B	B	B	D	B	D	D	D	B	B	B	B	B	D	D	B	B	B	B	D	B	B	B	B	D	B	B	D	B	B	D	B	B	B	D	B	B	B	B	B	B	B	B	B	B	B	D	D	D	D	B	B	B	B	B	B	B	B	B	B	B	B	B	D	B	B	D	B	B	B	D	B	D	B	B	D	B	D	B	B	B	D	B	B	B	B	B	B	D	B	B	B	B	B	B	B	D	B	B	B	D	B	B	D	B	D	B	B	B	B	B	B	B	B	B	B	B	D	B	B	B	D	D	B	D	B	B	B	B	B	B	B	B	B	B	B	D	D	B	B	B	B	B	B	B	B	B	B	B	B	B	D	B	B	B	B	B	B	B	B	B	D	B	D	B	D	B	B	B	B	B	B	B	B	B	D	B	B	D	B	D	D	B	D	B	D	B	B	D	B	D	D	B	B	B	B	B	B	B	B	B	B	B	B	B	B	B	B	B
rs31367123	B	D	D	D	B	B	B	B	B	D	B	B	B	B	B	B	B	B	B	B	B	D	D	D	D	D	D	B	D	D	D	B	D	B	B	B	B	B	D	B	B	B	B	B	B	B	B	B	B	B	B	B	B	B	B	D	D	B	B	B	D	B	B	B	B	B	B	B	B	D	D	B	B	D	D	D	D	D	D	D	B	B	B	D	D	D	B	D	B	B	B	B	D	B	D	D	D	B	B	B	B	B	D	D	B	B	B	B	D	B	B	B	B	D	B	B	D	B	B	D	B	B	B	D	B	B	B	B	B	B	B	B	B	B	B	D	D	D	D	B	B	B	B	B	B	B	B	B	B	B	B	B	D	B	B	D	B	B	B	D	B	D	B	B	D	B	D	B	B	B	D	B	B	B	B	B	B	D	B	B	B	B	B	B	B	D	B	B	B	D	B	B	D	B	D	B	B	B	B	B	B	B	B	B	B	B	D	B	B	B	D	D	B	D	B	B	B	B	B	B	B	B	B	B	B	D	D	B	B	B	B	B	B	B	B	B	B	B	B	B	D	B	B	B	B	B	B	B	B	B	D	B	D	B	D	B	B	B	B	B	B	B	B	B	D	B	B	D	B	D	D	B	D	B	D	B	B	D	B	D	D	B	B	B	B	B	B	B	B	B	B	B	B	B	B	B	B	B
rs245445223	B	D	D	D	B	B	B	B	B	D	B	B	B	B	B	B	B	B	B	B	B	D	D	D	D	D	D	B	D	D	D	B	D	B	B	B	B	B	D	B	B	B	B	B	B	B	B	B	B	B	B	B	B	B	B	D	D	B	B	B	D	B	B	B	B	B	B	B	B	D	D	B	B	D	D	D	D	D	D	D	B	B	B	D	D	D	B	D	B	B	B	B	D	B	D	D	D	B	B	B	B	B	D	D	B	B	B	B	D	B	B	B	B	D	B	B	D	B	B	D	B	B	B	D	B	B	B	B	B	B	B	B	B	B	B	D	D	D	D	B	B	B	B	B	B	B	B	B	B	B	B	B	D	B	B	D	B	B	B	D	B	D	B	B	D	B	D	B	B	B	D	B	B	B	B	B	B	D	B	B	B	B	B	B	B	D	B	B	B	D	B	B	D	B	D	B	B	B	B	B	B	B	B	B	B	B	D	B	B	B	D	D	B	D	B	B	B	B	B	B	B	B	B	B	B	D	D	B	B	B	B	B	B	B	B	B	B	B	B	B	D	B	B	B	B	B	B	B	B	B	D	B	D	B	D	B	B	B	B	B	B	B	B	B	D	B	B	D	B	D	D	B	D	B	D	B	B	D	B	D	D	B	B	B	B	B	B	B	B	B	B	B	B	B	B	B	B	B
rs29373822	B	D	D	D	B	B	B	B	B	D	B	B	B	B	B	B	B	B	B	B	B	D	D	D	D	D	D	B	D	D	D	B	D	B	B	B	B	B	D	B	B	B	B	B	B	B	B	B	B	B	B	B	B	B	B	D	D	B	B	B	D	B	B	B	B	B	B	B	B	D	D	B	B	D	D	D	D	D	D	D	B	B	B	D	D	D	B	D	B	B	B	B	D	B	D	D	D	B	B	B	B	B	D	D	B	B	B	B	D	B	B	B	B	D	B	B	D	B	B	D	B	B	B	D	B	B	B	B	B	B	B	B	B	B	B	D	D	D	D	B	B	B	B	B	B	B	B	B	B	B	B	B	D	B	B	D	B	B	B	D	B	D	B	B	D	B	D	B	B	B	D	B	B	B	B	B	B	D	B	B	B	B	B	B	B	D	B	B	B	D	B	B	D	B	B	B	B	B	B	B	B	B	B	B	B	B	D	B	B	B	D	D	B	D	B	B	B	B	B	B	B	B	B	B	B	D	D	B	B	B	B	B	B	B	B	B	B	B	B	B	D	B	B	B	B	B	B	B	B	B	D	B	B	B	B	B	B	B	B	B	B	B	B	B	B	B	B	D	B	D	B	B	D	B	D	B	B	D	B	D	D	B	B	B	B	B	B	B	B	B	B	B	B	B	B	B	B	B
rs47035681	B	D	D	D	B	B	B	D	B	D	B	B	B	B	B	B	B	B	B	B	B	D	D	D	D	D	D	B	D	D	D	B	D	B	B	B	B	B	D	B	B	B	B	B	B	B	B	B	B	B	B	B	B	B	B	D	D	B	B	B	D	B	B	B	B	B	B	B	B	D	D	B	B	D	D	D	D	D	D	D	B	B	B	D	D	D	B	D	B	B	B	B	D	B	D	D	D	B	B	B	B	B	D	D	B	B	B	B	D	B	B	B	B	D	B	B	D	B	B	D	B	B	B	D	B	B	B	D	B	D	D	B	B	B	B	D	D	D	D	B	B	B	B	B	B	B	B	B	B	B	B	B	D	B	B	D	B	B	B	D	B	D	B	B	D	B	D	B	B	B	D	B	B	B	B	B	B	D	B	B	B	B	B	B	B	D	B	B	B	D	B	B	D	B	B	B	B	B	B	B	B	B	B	B	B	B	D	B	B	B	D	D	B	D	B	B	B	B	B	B	B	B	B	B	B	D	D	B	B	B	B	B	B	B	B	B	B	B	B	B	D	B	B	D	B	B	D	B	B	B	D	B	B	B	B	D	B	B	B	B	B	B	B	B	B	B	B	D	B	D	B	B	D	B	D	B	B	D	B	D	D	B	B	B	B	B	B	B	B	B	B	B	B	B	B	B	B	D
rs31385490	B	D	D	D	B	B	B	D	B	D	B	B	B	B	B	B	B	B	B	B	B	D	D	D	D	D	D	B	D	D	D	B	D	B	B	B	B	B	D	B	B	B	B	B	B	B	B	B	B	B	B	B	B	B	B	D	D	B	B	B	D	B	B	B	B	B	B	B	B	D	D	B	B	D	D	D	D	D	D	D	B	B	B	D	D	D	B	D	B	B	B	B	D	B	D	D	D	B	B	B	B	B	D	D	B	B	B	B	D	B	B	B	B	D	B	B	D	B	B	D	B	B	B	D	B	B	B	D	B	D	D	B	B	B	B	D	D	D	D	B	B	B	B	B	B	B	B	B	B	B	B	B	D	B	B	D	B	B	B	D	B	D	B	B	D	B	D	B	B	B	D	B	B	B	B	B	B	D	B	B	B	B	B	B	B	D	B	B	B	D	B	B	D	B	B	B	B	B	B	B	B	B	B	B	B	B	D	B	B	B	D	D	B	D	B	B	B	B	B	B	B	B	B	B	B	D	D	B	B	B	B	B	B	B	B	B	B	B	B	B	D	B	B	D	B	B	D	B	B	B	D	B	B	B	B	D	B	B	B	B	B	B	B	B	B	B	B	D	B	D	B	B	D	B	D	B	B	D	B	D	D	B	B	B	B	B	B	B	B	B	B	B	B	B	B	B	B	D
rs29332147	B	D	D	D	B	B	B	D	B	D	B	B	B	B	B	B	B	B	B	B	B	D	D	D	D	D	D	B	D	D	D	B	D	B	B	B	B	B	D	B	B	B	B	B	B	B	B	B	B	B	B	B	B	B	B	D	D	B	B	B	D	B	B	B	B	B	B	B	B	D	D	B	B	D	D	D	D	D	D	D	B	B	B	D	D	D	B	D	B	B	B	B	D	B	D	D	D	B	B	B	B	B	D	D	B	B	B	B	D	B	B	B	B	D	B	B	D	B	B	D	B	B	B	D	B	B	B	D	B	D	D	B	B	B	B	D	D	D	D	B	B	B	B	B	B	B	B	B	B	B	B	B	D	B	B	D	B	B	B	D	B	D	B	B	D	B	D	B	B	B	D	B	B	B	B	B	B	D	B	B	B	B	B	B	B	D	B	B	B	D	B	B	D	B	B	B	B	B	B	B	B	B	B	B	B	B	D	B	B	B	D	D	B	D	B	B	B	B	B	B	B	B	B	B	B	D	D	B	B	B	B	B	B	B	B	B	B	B	B	B	D	B	B	D	B	B	D	B	B	B	D	B	B	B	B	D	B	B	B	B	B	B	B	B	B	B	B	D	B	D	B	B	D	B	D	B	B	D	B	D	D	B	B	B	B	B	B	B	B	B	B	B	B	B	B	B	B	D
rs29339168	B	D	D	D	B	B	B	D	B	D	B	B	B	B	B	B	B	B	B	B	B	D	D	D	D	D	D	B	D	D	D	B	D	B	B	B	B	B	D	B	B	B	B	B	B	B	B	B	B	B	B	B	B	B	B	D	D	B	B	B	D	B	B	B	B	B	B	B	B	D	D	B	B	D	D	D	D	D	D	D	B	B	B	D	D	D	B	D	B	B	B	B	D	B	D	D	D	B	B	B	B	B	D	D	B	B	B	B	D	B	B	B	B	D	B	B	D	B	B	D	B	B	B	D	B	B	B	D	B	D	D	B	B	B	B	D	D	D	D	B	B	B	B	B	B	B	B	B	B	B	B	B	D	B	B	D	B	B	B	D	B	D	B	B	D	B	D	B	B	B	D	B	B	B	B	B	B	D	B	B	B	B	B	B	B	D	B	B	B	D	B	B	D	B	B	B	B	B	B	B	B	B	B	B	B	B	D	B	B	B	D	D	B	D	B	B	B	B	B	B	B	B	B	B	B	D	D	B	B	B	B	B	B	B	B	B	B	B	B	B	D	B	B	D	B	B	D	B	B	B	D	B	B	B	B	D	B	B	B	B	B	B	B	B	B	B	B	D	B	D	B	B	D	B	D	B	B	D	B	D	D	B	B	B	B	B	B	B	B	B	B	B	B	B	B	B	B	D
rs13480797	B	D	D	D	B	B	B	D	B	D	B	B	B	B	B	B	B	B	B	B	B	D	D	D	D	D	D	B	D	D	D	B	D	B	B	B	B	B	D	H	B	B	H	B	B	B	H	H	H	B	B	B	B	B	B	D	D	B	B	B	D	B	B	B	B	B	B	B	B	D	D	H	B	D	D	D	D	D	D	D	H	B	B	D	D	D	B	D	B	B	B	B	D	B	D	D	D	B	B	B	B	B	D	D	B	B	B	B	D	B	B	B	B	D	B	B	D	B	B	D	B	B	B	D	B	H	H	D	B	D	D	B	B	B	B	D	D	D	D	B	B	H	B	B	B	B	B	B	B	B	B	B	D	B	B	D	B	H	B	D	B	D	B	H	D	B	D	B	B	B	D	B	B	B	B	B	B	D	B	B	B	B	B	B	B	D	B	H	B	D	B	H	D	B	B	B	B	B	H	B	B	B	B	B	B	B	D	H	H	B	D	D	B	D	B	B	B	B	B	B	B	B	B	B	B	D	D	B	B	B	B	B	B	B	B	B	H	B	B	B	D	B	B	D	B	B	D	B	B	H	D	B	B	B	B	D	B	B	B	B	B	B	B	B	B	B	B	D	B	D	B	B	D	B	D	B	B	D	B	D	D	B	B	B	B	B	B	H	B	B	B	B	B	B	B	B	B	D
rs29379368	B	D	D	D	B	B	B	D	B	D	B	B	B	B	B	B	B	B	B	B	B	D	D	D	D	D	D	B	D	D	D	B	D	B	B	B	B	B	D	H	B	B	H	B	B	B	H	H	H	B	B	B	B	B	B	D	D	B	B	B	D	B	B	B	B	B	B	B	B	D	D	H	B	D	D	D	D	D	D	D	H	B	B	D	D	D	B	D	B	B	B	B	D	B	D	D	D	B	B	B	B	B	D	D	B	B	B	B	D	B	B	B	B	D	B	B	D	B	B	D	B	B	B	D	B	H	H	D	B	D	D	B	B	B	B	D	D	D	D	B	B	H	B	B	B	B	B	B	B	B	B	B	D	B	B	D	B	H	B	D	B	D	B	H	D	B	D	B	B	B	D	B	B	B	B	B	B	D	B	B	B	B	B	B	B	D	B	H	B	D	B	H	D	B	B	B	B	B	H	B	B	B	B	B	B	B	D	H	H	B	D	D	B	D	B	B	B	B	B	B	B	B	B	B	B	D	D	B	B	B	B	B	B	B	B	B	H	B	B	B	D	B	B	D	B	B	D	B	B	H	D	B	B	B	B	D	B	B	B	B	B	B	B	B	B	B	B	D	B	D	B	B	D	B	D	B	B	D	B	D	D	B	B	B	B	B	B	H	B	B	B	B	B	B	B	B	B	D
rs29359824	B	D	D	D	B	B	B	D	B	D	B	B	B	B	B	B	B	B	B	B	B	D	D	D	D	D	D	B	D	D	D	B	D	B	B	B	B	B	D	H	B	B	H	B	B	B	H	H	H	B	B	B	B	B	B	D	D	B	B	B	D	B	B	B	B	B	B	B	B	D	D	H	B	D	D	D	D	D	D	D	H	B	B	D	D	D	B	D	B	B	B	B	D	B	D	D	D	B	B	B	B	B	D	D	B	B	B	B	D	B	B	B	B	D	B	B	D	B	B	D	B	B	B	D	B	H	H	D	B	D	D	B	B	B	B	D	D	D	D	B	B	H	B	B	B	B	B	B	B	B	B	B	D	B	B	D	B	H	B	D	B	D	B	H	D	B	D	B	B	B	D	B	B	B	B	B	B	D	B	B	B	B	B	B	B	D	B	H	B	D	B	H	D	B	B	B	B	B	H	B	B	B	B	B	B	B	D	H	H	B	D	D	B	D	B	B	B	B	B	B	B	B	B	B	B	D	D	B	B	B	B	B	B	B	B	B	H	B	B	B	D	B	B	D	B	B	D	B	B	H	D	B	B	B	B	D	B	B	B	B	B	B	B	B	B	B	B	D	B	D	B	B	D	B	D	B	B	D	B	D	D	B	B	B	B	B	B	H	B	B	B	B	B	B	B	B	B	D
rs33850810	B	D	D	D	B	B	B	D	B	D	B	B	B	B	B	B	B	B	B	B	B	D	D	D	D	D	D	B	D	D	D	B	D	B	B	B	B	B	D	D	B	B	D	B	B	B	D	D	D	B	B	B	B	B	B	D	D	B	B	B	D	B	B	B	B	B	B	B	B	D	D	D	B	D	D	D	D	D	D	D	D	B	B	D	D	D	B	D	B	B	B	B	D	B	D	D	D	B	B	B	B	B	D	D	B	B	B	B	D	B	B	B	B	D	B	B	D	B	B	D	B	B	B	D	B	D	D	D	B	D	D	B	B	B	B	D	D	D	D	B	B	D	B	B	B	B	B	B	B	B	B	B	D	B	B	D	B	D	B	D	B	D	B	D	D	B	D	B	B	B	D	B	B	B	B	B	B	D	B	B	B	B	B	B	B	D	B	D	B	D	B	D	D	B	B	B	B	B	D	B	B	B	B	B	B	B	D	D	D	B	D	D	B	D	B	B	B	B	B	B	B	B	B	B	B	D	D	B	B	B	B	B	B	B	B	B	D	B	B	B	D	B	B	D	B	B	D	B	B	D	D	B	B	B	B	D	B	B	B	B	B	B	B	B	B	B	B	D	B	D	B	B	D	B	D	B	B	D	B	D	D	B	B	B	B	B	B	D	B	B	B	B	B	B	B	B	B	D
rs13480802	B	D	D	D	B	B	B	D	B	D	B	B	B	B	B	B	B	B	B	B	B	D	D	D	D	D	D	B	D	D	D	B	D	B	B	B	B	B	D	D	B	B	D	B	B	B	D	D	D	B	B	B	B	B	B	D	D	B	B	B	D	B	B	B	B	B	B	B	B	D	D	D	B	D	D	D	D	D	D	D	D	B	B	D	D	D	B	D	B	B	B	B	D	B	D	D	D	B	B	B	B	B	D	D	B	B	B	B	D	B	B	B	B	D	B	B	D	B	B	D	B	B	B	D	B	D	D	D	B	D	D	B	B	B	B	D	D	D	D	B	B	D	B	B	B	B	B	B	B	B	B	B	D	B	B	D	B	D	B	D	B	D	B	D	D	B	D	B	B	B	D	B	B	B	B	B	B	D	B	B	B	B	B	B	B	D	B	D	B	D	B	D	D	B	B	B	B	B	D	B	B	B	B	B	B	B	D	D	D	B	D	D	B	D	B	B	B	B	B	B	B	B	B	B	B	D	D	B	B	B	B	B	B	B	B	B	D	B	B	B	D	B	B	D	B	B	D	B	B	D	D	B	B	B	B	D	B	B	B	B	B	B	B	B	B	B	B	D	B	D	B	B	D	B	D	B	B	D	B	D	D	B	B	B	B	B	B	D	B	B	B	B	B	B	B	B	B	D
rs29322909	B	D	D	D	B	B	B	D	B	D	B	B	B	B	B	B	B	B	B	B	B	D	D	D	D	D	D	B	D	D	D	B	D	B	B	B	B	B	D	D	B	B	D	B	B	B	D	D	D	B	B	B	B	B	B	D	D	B	B	B	D	B	B	B	B	B	B	B	B	D	D	D	B	D	D	D	D	D	D	D	D	B	B	D	D	D	B	D	B	B	B	B	D	B	D	D	D	B	B	B	B	B	D	D	B	B	B	B	D	B	B	B	B	D	B	B	D	B	B	D	B	B	B	D	B	D	D	D	B	D	D	B	B	B	B	D	D	D	D	B	B	D	B	B	B	B	B	B	B	B	B	B	D	B	B	D	B	D	B	D	B	D	B	D	D	B	D	B	B	B	D	B	B	B	B	B	B	D	B	B	B	B	B	B	B	D	B	D	B	D	B	D	D	B	B	B	B	B	D	B	B	B	B	B	B	B	D	D	D	B	D	D	B	D	B	B	B	B	B	B	B	B	B	B	B	D	D	B	B	B	B	B	B	B	B	B	D	B	B	B	D	B	B	D	B	B	D	B	B	D	D	B	B	B	B	D	B	B	B	B	B	B	B	B	B	B	B	D	B	D	B	B	D	B	D	B	B	D	B	D	D	B	B	B	B	B	B	D	B	B	B	B	B	B	B	B	B	D
rs29363342	B	D	D	D	B	B	B	D	B	D	B	B	B	B	B	B	B	B	B	B	B	D	D	D	D	D	D	B	D	D	D	B	D	B	B	B	B	B	D	D	B	B	D	B	B	B	D	D	D	B	B	B	B	B	B	D	D	B	B	B	D	B	B	B	B	B	B	B	B	D	D	D	B	D	D	D	D	D	D	D	D	B	B	D	D	D	B	D	B	B	B	B	D	B	D	D	D	B	B	B	B	B	D	D	B	B	B	B	D	B	B	B	B	D	B	B	D	B	B	D	B	B	B	D	B	D	D	D	B	D	D	B	B	B	B	D	D	D	D	B	B	D	B	B	B	B	B	B	B	B	B	B	D	B	B	D	B	D	B	D	B	D	B	D	D	B	D	B	B	B	D	B	B	B	B	B	B	D	B	B	B	B	B	B	B	D	B	D	B	D	B	D	D	B	B	B	B	B	D	B	B	B	B	B	B	B	D	D	D	B	D	D	B	D	B	B	B	B	B	B	B	B	B	B	B	D	D	B	B	B	B	B	B	B	B	B	D	B	B	B	D	B	B	D	B	B	D	B	B	D	D	B	B	B	B	D	B	B	B	B	B	B	B	B	B	B	B	D	B	D	B	B	D	B	D	B	B	D	B	D	D	B	B	B	B	B	B	D	B	B	B	B	B	B	B	B	B	D
rs29329201	B	D	D	D	B	B	B	D	B	D	B	B	B	B	B	B	B	B	B	B	B	D	D	D	D	D	D	B	D	D	D	B	D	B	B	B	B	B	D	D	B	B	D	B	B	B	D	D	D	B	B	B	B	B	B	D	D	B	B	B	D	B	B	B	B	B	B	B	B	D	D	D	B	D	D	D	D	D	D	D	D	B	B	D	D	D	B	D	B	B	B	B	D	B	D	D	D	B	B	B	B	B	D	D	B	B	B	B	D	B	B	B	B	D	B	B	D	B	B	D	B	B	B	D	B	D	D	D	B	D	D	B	B	B	B	D	D	D	D	B	B	D	B	B	B	B	B	B	B	B	B	B	D	B	B	D	B	D	B	D	B	D	B	D	D	B	D	B	B	B	D	B	B	B	B	B	B	D	B	B	B	B	B	B	B	D	B	D	B	D	B	D	D	B	B	B	B	B	D	B	B	B	B	B	B	B	D	D	D	B	D	D	B	D	B	B	B	B	B	B	B	B	B	B	B	D	D	B	B	B	B	B	B	B	B	B	D	B	B	B	D	B	B	D	B	B	D	B	B	D	D	B	B	B	B	D	B	B	B	B	B	B	B	B	B	B	B	D	B	D	B	B	D	B	D	B	B	D	B	D	D	B	B	B	B	B	B	D	B	B	B	B	B	B	B	B	B	D
rs29361937	B	D	D	D	B	B	B	D	B	D	B	B	B	B	B	B	B	B	B	B	B	D	D	D	D	D	D	B	D	D	D	B	D	B	B	B	B	B	D	D	B	B	D	B	B	B	D	D	D	B	B	B	B	B	B	D	D	B	B	B	D	B	B	B	B	B	B	B	B	D	D	D	B	D	D	D	D	D	D	D	D	B	B	D	D	D	B	D	B	B	B	B	D	B	D	D	D	B	B	B	B	B	D	D	B	B	B	B	D	B	B	B	B	D	B	B	D	B	B	D	B	B	B	D	B	D	D	D	B	D	D	B	B	B	B	D	D	D	D	B	B	D	B	B	B	B	B	B	B	B	B	B	D	B	B	D	B	D	B	D	B	D	B	D	D	B	D	B	B	B	D	B	B	B	B	B	B	D	B	B	B	B	B	B	B	D	B	D	B	D	B	D	D	B	B	B	B	B	D	B	B	B	B	B	B	B	D	D	D	B	D	D	B	D	B	B	B	B	B	B	B	B	B	B	B	D	D	B	B	B	B	B	B	B	B	B	D	B	B	B	D	B	B	D	B	B	D	B	B	D	D	B	B	B	B	D	B	B	B	B	B	B	B	B	B	B	B	D	B	D	B	B	D	B	D	B	B	D	B	D	D	B	B	B	B	B	B	D	B	B	B	B	B	B	B	B	B	D
rs29353697	B	D	D	D	B	B	B	D	B	D	B	B	B	B	B	B	B	B	B	B	B	D	D	D	D	D	D	B	D	D	D	B	D	B	B	B	B	B	D	D	B	B	D	B	B	B	D	D	D	B	B	B	B	B	B	D	D	B	B	B	D	B	B	B	B	B	B	B	B	D	D	D	B	D	D	D	D	D	D	D	D	B	B	D	D	D	B	D	B	B	B	B	D	B	D	D	D	B	B	B	B	B	D	D	B	B	B	B	D	B	B	B	B	D	B	B	D	B	B	D	D	D	B	D	B	D	D	D	B	D	D	B	B	B	B	D	D	D	D	B	B	D	B	B	B	D	B	B	D	B	B	B	D	B	B	D	B	D	B	D	B	D	B	D	D	B	D	B	B	B	D	B	B	B	B	B	B	D	B	B	B	B	B	B	B	D	B	D	B	D	B	D	D	B	B	B	B	B	D	B	B	B	B	B	B	B	D	D	D	B	D	D	B	D	B	B	B	B	B	B	B	B	B	B	B	D	D	B	B	B	B	B	D	B	B	B	D	B	B	B	D	B	B	D	B	B	D	B	B	D	D	B	B	B	B	D	B	B	B	B	B	B	B	B	B	B	B	D	B	D	B	B	D	B	D	B	B	D	B	D	D	B	B	B	B	B	B	D	B	B	B	B	B	B	B	B	B	D
rs29355987	B	D	D	D	B	B	B	D	B	D	B	B	B	B	B	B	B	B	B	B	B	D	D	D	D	D	D	B	D	D	D	B	D	B	B	B	B	B	D	D	B	B	D	B	B	B	D	D	D	B	B	B	B	B	B	D	D	B	B	B	D	B	B	B	B	B	B	B	B	D	D	D	B	D	D	D	D	D	D	D	D	B	B	D	D	D	B	D	B	B	B	B	D	B	D	D	D	B	B	B	B	B	D	D	B	B	B	B	D	B	B	B	B	D	B	B	D	B	B	D	D	D	B	D	B	D	D	D	B	D	D	B	B	B	B	D	D	D	D	B	B	D	B	B	B	D	B	B	D	B	B	B	D	B	B	D	B	D	B	D	B	D	B	D	D	B	D	B	B	B	D	B	B	B	B	B	B	D	B	B	B	B	B	B	B	D	B	D	B	D	B	D	D	B	B	B	B	B	D	B	B	B	B	B	B	B	D	D	D	B	D	D	B	D	B	B	B	B	B	B	B	B	B	B	B	D	D	B	B	B	B	B	D	B	B	B	D	B	B	B	D	B	B	D	B	B	D	B	B	D	D	B	B	B	B	D	B	B	B	B	B	B	B	B	B	B	B	D	B	D	B	B	D	B	D	B	B	D	B	D	D	B	B	B	B	B	B	D	B	B	B	B	B	B	B	B	B	D
rs29338660	B	D	D	D	B	B	B	D	B	D	B	B	B	B	B	B	B	B	B	B	B	D	D	D	D	D	D	B	D	D	D	B	D	B	B	B	B	B	D	D	B	B	D	B	B	B	D	D	D	B	B	B	B	B	B	D	D	B	B	B	D	B	B	B	B	B	B	B	B	D	D	D	B	D	D	D	D	D	D	D	D	B	B	D	D	D	B	D	B	B	B	B	D	B	D	D	D	B	B	B	B	B	D	D	B	B	B	B	D	B	B	B	B	D	B	B	D	B	B	D	D	D	B	D	B	D	D	D	B	D	D	B	B	B	B	D	D	D	D	B	B	D	B	B	B	D	B	B	D	B	B	B	D	B	B	D	B	D	B	D	B	D	B	D	D	B	D	B	B	B	D	B	B	B	B	B	B	D	B	B	B	B	B	B	B	D	B	D	B	D	B	D	D	B	B	B	B	B	D	B	B	B	B	B	B	B	D	D	D	B	D	D	B	D	B	B	B	B	B	B	B	B	B	B	B	D	D	B	B	B	B	B	D	B	B	B	D	B	B	B	D	B	B	D	B	B	D	B	B	D	D	B	B	B	B	D	B	B	B	B	B	B	B	B	B	B	B	D	B	D	B	B	D	B	D	B	B	D	B	D	D	B	B	B	B	B	B	D	B	B	B	B	B	B	B	B	B	D
rs29332248	B	D	D	D	B	B	B	D	B	D	B	B	B	B	B	B	B	B	B	B	B	D	D	D	D	D	D	B	D	D	D	B	D	B	B	B	B	B	D	D	B	B	D	B	B	B	D	D	D	B	B	B	B	B	B	D	D	B	B	B	D	B	B	B	B	B	B	B	B	D	D	D	B	D	D	D	D	D	D	D	D	B	B	D	D	D	B	D	B	B	B	B	D	B	D	D	D	B	B	B	B	B	D	D	B	B	B	B	D	B	B	B	B	D	B	B	D	B	B	D	B	B	B	D	B	D	D	D	B	D	D	B	B	B	B	D	D	D	D	B	B	D	B	B	B	B	B	B	B	B	B	B	D	B	B	D	B	D	B	D	B	D	B	D	D	B	D	B	B	B	D	B	B	B	B	B	B	D	B	B	B	B	B	B	B	D	B	D	B	D	B	D	D	B	B	B	B	B	D	B	B	B	B	B	B	B	D	D	D	B	D	D	B	D	B	B	B	B	B	B	B	B	B	B	B	D	D	B	B	B	B	B	B	B	B	B	D	B	B	B	D	B	B	D	B	B	D	B	B	D	D	B	B	B	B	D	B	B	B	B	B	B	B	B	B	B	B	D	B	D	B	B	D	B	D	B	B	D	B	D	D	B	B	B	B	B	B	D	B	B	B	B	B	B	B	B	B	D
rs6199057	B	D	D	D	B	B	B	D	B	D	B	B	B	B	B	B	B	B	B	B	B	D	D	D	D	D	D	B	D	D	D	B	D	B	B	B	B	B	D	D	B	B	D	B	B	B	D	D	D	B	B	B	B	B	B	D	D	B	B	B	D	B	B	B	B	B	B	B	B	D	D	D	B	D	D	D	D	D	D	D	D	B	B	D	D	D	B	D	B	B	B	B	D	B	D	D	D	B	B	B	B	B	D	D	B	B	B	B	D	B	B	B	B	D	B	B	D	B	B	D	B	B	B	D	B	D	D	D	B	D	D	B	B	B	B	D	D	D	D	B	B	D	B	B	B	B	B	B	B	B	B	B	D	B	B	D	B	D	B	D	B	D	B	D	D	B	D	B	B	B	D	B	B	B	B	B	B	D	B	B	B	B	B	B	B	D	B	D	B	D	B	D	D	B	B	B	B	B	D	B	B	B	B	B	B	B	D	D	D	B	D	D	B	D	B	B	B	B	B	B	B	B	B	B	B	D	D	B	B	B	B	B	B	B	B	B	D	B	B	B	D	B	B	D	B	B	D	B	B	D	D	B	B	B	B	D	B	B	B	B	B	B	B	B	B	B	B	D	B	D	B	B	D	B	D	B	B	D	B	D	D	B	B	B	B	B	B	D	B	B	B	B	B	B	B	B	B	D
rs6281696	B	D	D	D	B	B	B	D	B	D	B	B	B	B	B	B	B	B	B	B	B	D	D	D	D	D	D	B	D	D	D	B	D	B	B	B	B	B	D	D	B	B	D	B	B	B	D	D	D	B	B	B	B	B	B	D	D	B	B	B	D	B	B	B	B	B	B	B	B	D	D	D	B	D	D	D	D	D	D	D	D	B	B	D	D	D	B	D	B	B	B	B	D	B	D	D	D	B	B	B	B	B	D	D	B	B	B	B	D	B	B	B	B	D	B	B	D	B	B	D	B	B	B	D	B	D	D	D	B	D	D	B	B	B	B	D	D	D	D	B	B	D	B	B	B	B	B	B	B	B	B	B	D	B	B	D	B	D	B	D	B	D	B	D	D	B	D	B	B	B	D	B	B	B	B	B	B	D	B	B	B	B	B	B	B	D	B	D	B	D	B	D	D	B	B	B	B	B	D	B	B	B	B	B	B	B	D	D	D	B	D	D	B	D	B	B	B	B	B	B	B	B	B	B	B	D	D	B	B	B	B	B	B	B	B	B	D	B	B	B	D	B	B	D	B	B	D	B	B	D	D	B	B	B	B	D	B	B	B	B	B	B	B	B	B	B	B	D	B	D	B	B	D	B	D	B	B	D	B	D	D	B	B	B	B	B	B	D	B	B	B	B	B	B	B	B	B	D
rs227832778	B	D	D	D	B	B	B	D	B	D	B	B	B	B	B	B	B	B	B	B	B	D	D	D	D	D	D	B	D	D	D	B	D	B	B	B	B	B	D	D	B	B	D	B	B	B	D	D	D	B	B	B	B	B	B	D	D	B	B	B	D	B	B	B	B	B	B	B	B	D	D	D	B	D	D	D	D	D	D	D	D	B	B	D	D	D	B	D	B	B	B	B	D	B	D	D	D	B	B	B	B	B	D	D	B	B	B	B	D	B	B	B	B	D	B	B	D	B	B	D	B	B	B	D	B	D	D	D	B	D	D	B	B	B	B	D	D	D	D	B	B	D	B	B	B	B	B	B	B	B	B	B	D	B	B	D	B	D	B	D	B	D	B	D	D	B	D	B	B	B	D	B	B	B	B	B	B	D	B	B	B	B	B	B	B	D	B	D	B	D	B	D	D	B	B	B	B	B	D	B	B	B	B	B	B	B	D	D	D	B	D	D	B	D	B	B	B	B	B	B	B	B	B	B	B	D	D	B	B	B	B	B	B	B	B	B	D	B	B	B	D	B	B	D	B	B	D	B	B	D	D	B	B	B	B	D	B	B	B	B	B	B	B	B	B	B	B	D	B	D	B	B	D	B	D	B	B	D	B	D	D	B	B	B	B	B	B	D	B	B	B	B	B	B	B	B	B	D
rs45754919	B	D	D	D	B	B	B	D	B	D	B	B	B	B	B	B	B	B	B	B	B	D	D	D	D	D	D	B	D	D	D	B	D	B	B	B	B	B	D	D	B	B	D	B	B	B	D	D	D	B	B	B	B	B	B	D	D	B	B	B	D	B	B	B	B	B	B	B	B	D	D	D	B	D	D	D	D	D	D	D	D	B	B	D	D	D	B	D	B	B	B	B	D	B	D	D	D	B	B	B	B	B	D	D	B	B	B	B	D	B	B	B	B	D	B	B	D	B	B	D	B	B	B	D	B	D	D	D	B	D	D	B	B	B	B	D	D	D	D	B	B	D	B	B	B	B	B	B	B	B	B	B	D	B	B	D	B	D	B	D	B	D	B	D	D	B	D	B	B	B	D	B	B	B	B	B	B	D	B	B	B	B	B	B	B	D	B	D	B	D	B	D	D	B	B	B	B	B	D	B	B	B	B	B	B	B	D	D	D	B	D	D	B	D	B	B	B	B	B	B	B	B	B	B	B	D	D	B	B	B	B	B	B	B	B	B	D	B	B	B	D	B	B	D	B	B	D	B	B	D	D	B	B	B	B	D	B	B	B	B	B	B	B	B	B	B	B	D	B	D	B	B	D	B	D	B	B	D	B	D	D	B	B	B	B	B	B	D	B	B	B	B	B	B	B	B	B	D
rs29370407	B	D	D	D	B	B	B	D	B	D	B	B	B	B	B	B	B	B	B	B	B	D	D	D	D	D	D	B	D	D	D	B	D	B	B	B	B	B	D	D	B	B	D	B	B	B	D	D	D	B	B	B	B	B	B	D	D	B	B	B	D	B	B	B	B	B	B	B	B	D	D	D	B	D	D	D	D	D	D	D	D	B	B	D	D	D	B	D	B	B	B	B	D	B	D	D	D	B	B	B	B	B	D	D	B	B	B	B	D	B	B	B	B	D	B	B	D	B	B	D	D	D	B	D	B	D	D	D	B	D	D	B	B	B	B	D	D	D	D	B	B	D	B	B	B	D	B	B	D	B	B	B	D	B	B	D	B	D	B	D	B	D	B	D	D	B	D	B	B	B	D	B	B	B	B	B	B	D	B	B	B	B	B	B	B	D	B	D	B	D	B	D	D	B	B	B	B	B	D	B	B	B	B	B	B	B	D	D	D	B	D	D	B	D	B	B	B	B	B	B	B	B	B	B	B	D	D	B	B	B	B	B	D	B	B	B	D	B	B	B	D	B	B	D	B	B	D	B	B	D	D	B	B	B	B	D	B	B	B	B	B	B	B	B	B	B	B	D	B	D	B	B	D	B	D	B	B	D	B	D	D	B	B	B	B	B	B	D	B	B	B	B	B	B	B	B	B	D
rs29369583	B	D	D	D	B	B	B	D	B	D	B	B	B	B	B	B	B	B	B	B	B	D	D	D	D	D	D	B	D	D	D	B	D	B	B	B	B	B	D	D	B	B	D	B	B	B	D	D	D	B	B	B	B	B	B	D	D	B	B	B	D	B	B	B	B	B	B	B	B	D	D	D	B	D	D	D	D	D	D	D	D	B	B	D	D	D	B	D	B	B	B	B	D	B	D	D	D	B	B	B	B	B	D	D	B	B	B	B	D	B	B	B	B	D	B	B	D	B	B	D	D	D	B	D	B	D	D	D	B	D	D	B	B	B	B	D	D	D	D	B	B	D	B	B	B	D	B	B	D	B	B	B	D	B	B	D	B	D	B	D	B	D	B	D	D	B	D	B	B	B	D	B	B	B	B	B	B	D	B	B	B	B	B	B	B	D	B	D	B	D	B	D	D	B	B	B	B	B	D	B	B	B	B	B	B	B	D	D	D	B	D	D	B	D	B	B	B	B	B	B	B	B	B	B	B	D	D	B	B	B	B	B	D	B	B	B	D	B	B	B	D	B	B	D	B	B	D	B	B	D	D	B	B	B	B	D	B	B	B	B	B	B	B	B	B	B	B	D	B	D	B	B	D	B	D	B	B	D	B	D	D	B	B	B	B	B	B	D	B	B	B	B	B	B	B	B	B	D
rs36661093	B	D	D	D	D	B	B	D	B	D	B	B	B	B	B	B	B	D	B	D	D	D	D	D	D	D	D	D	D	D	D	B	D	D	D	B	D	B	D	D	B	D	D	D	D	D	D	D	D	D	D	B	B	B	B	D	D	B	B	B	D	B	D	B	D	B	D	D	B	D	D	D	B	D	D	D	D	D	D	D	D	B	B	D	D	D	D	D	B	D	D	B	D	D	D	D	D	B	B	B	B	B	D	D	B	B	B	B	D	B	B	B	B	D	B	B	D	B	B	D	D	D	B	D	B	D	D	D	B	D	D	B	B	B	B	D	D	D	D	B	B	D	B	B	B	D	B	B	D	B	B	B	D	B	B	D	B	D	B	D	B	D	B	D	D	B	D	B	D	B	D	D	B	B	B	D	D	D	B	B	D	B	B	B	D	D	B	D	B	D	B	D	D	B	B	B	B	B	D	B	D	B	B	B	B	B	D	D	D	B	D	D	B	D	B	B	B	B	B	B	B	B	B	B	B	D	D	B	B	B	B	B	D	B	B	B	D	B	B	B	D	B	B	D	B	D	D	D	B	D	D	B	B	B	B	D	B	B	B	B	B	B	B	B	B	B	B	D	B	D	B	B	D	B	D	D	B	D	B	D	D	B	B	B	B	B	B	D	B	B	B	B	B	B	B	B	B	D
rs29382245	B	D	D	D	D	B	B	D	D	D	B	B	B	B	B	B	B	D	B	D	D	D	D	D	D	D	D	D	D	D	D	B	D	D	D	B	D	B	D	D	B	D	D	D	D	D	D	D	D	D	D	B	B	B	B	D	D	B	B	B	D	B	D	B	D	B	D	D	B	D	D	D	B	D	D	D	D	D	D	D	D	B	B	D	D	D	D	D	B	D	D	B	D	D	D	D	D	B	B	B	B	B	D	D	B	B	B	B	D	B	B	B	B	D	B	B	D	B	B	D	D	D	B	D	B	D	D	D	B	D	D	B	B	B	B	D	D	D	D	B	B	D	B	B	B	D	B	B	D	B	B	B	D	B	B	D	B	D	B	D	B	D	B	D	D	B	D	B	D	B	D	D	B	B	B	D	D	D	B	B	D	B	B	B	D	D	B	D	B	D	B	D	D	B	B	B	B	B	D	B	D	B	B	B	B	B	D	D	D	B	D	D	B	D	B	B	B	B	B	B	B	B	B	B	B	D	D	B	B	B	B	B	D	B	B	B	D	B	B	B	D	B	B	D	B	D	D	D	B	D	D	B	B	B	B	D	B	B	B	B	B	B	B	B	B	B	B	D	B	D	B	B	D	B	D	D	B	D	B	D	D	B	B	B	B	B	B	D	B	B	B	B	B	B	B	B	B	D
rs37486213	B	D	D	D	D	B	B	D	D	D	B	B	B	B	B	B	B	D	B	D	D	D	D	D	D	D	D	D	D	D	D	B	D	D	D	B	D	B	D	D	B	D	D	D	D	D	D	D	D	D	D	B	B	B	B	D	D	B	B	B	D	B	D	B	D	B	D	D	B	D	D	D	B	D	D	D	D	D	D	D	D	B	B	D	D	D	D	D	B	D	D	B	D	D	D	D	D	B	B	B	B	B	D	D	B	B	B	B	D	B	B	B	B	D	B	B	D	B	B	D	D	D	B	D	B	D	D	D	B	D	D	B	B	B	B	D	D	D	D	B	B	D	B	B	B	D	B	B	D	B	B	B	D	B	B	D	B	D	B	D	B	D	B	D	D	B	D	B	D	B	D	D	B	B	B	D	D	D	B	B	D	B	B	B	D	D	B	D	B	D	B	D	D	B	B	B	B	B	D	B	D	B	B	B	B	B	D	D	D	B	D	D	B	D	B	B	B	B	B	B	B	B	B	B	B	D	D	B	B	B	B	B	D	B	B	B	D	B	B	B	D	B	B	D	B	D	D	D	B	D	D	B	B	B	B	D	B	B	B	B	B	B	B	B	B	B	B	D	B	D	B	B	D	B	D	D	B	D	B	D	D	B	B	B	B	B	B	D	B	B	B	B	B	B	B	B	B	D
rs13480819	B	D	D	D	D	B	B	D	D	D	B	B	B	B	B	B	B	D	B	D	D	D	D	D	D	D	D	D	D	D	D	B	D	D	D	B	D	B	D	D	B	D	D	D	D	D	D	D	D	D	D	B	B	B	B	D	D	B	B	B	D	B	D	B	D	B	D	D	B	D	D	D	B	D	D	D	D	D	D	D	D	B	B	D	D	D	D	D	B	D	D	B	D	D	D	D	D	B	B	B	B	B	D	D	B	B	B	B	D	B	B	B	B	D	B	B	D	B	B	D	B	B	B	D	B	D	D	D	B	D	D	B	B	B	B	D	D	D	D	B	B	D	B	B	B	B	B	B	B	B	B	B	D	B	B	D	B	D	B	D	B	D	B	D	D	B	D	B	D	B	D	D	B	B	B	D	D	D	B	B	D	B	B	B	D	D	B	D	B	D	B	D	D	B	B	B	B	B	D	B	D	B	B	B	B	B	D	D	D	B	D	D	B	D	B	B	B	B	B	B	B	B	B	B	B	D	D	B	B	B	B	B	B	B	B	B	D	B	B	B	D	B	B	D	B	D	D	D	B	D	D	B	B	B	B	D	B	B	B	B	B	B	B	B	B	B	B	D	B	D	B	B	D	B	D	D	B	D	B	D	D	B	B	B	B	B	B	D	B	B	B	B	B	B	B	B	B	D
rs265719890	B	D	D	D	D	B	B	D	D	D	B	B	B	B	B	B	B	D	B	D	D	D	D	D	D	D	D	D	D	D	D	B	D	D	D	B	D	B	D	D	B	D	D	D	D	D	D	D	D	D	D	B	B	B	B	D	D	B	B	B	D	B	D	B	D	B	D	D	B	D	D	D	B	D	D	D	D	D	D	D	D	B	B	D	D	D	D	D	B	D	D	B	D	D	D	D	D	B	B	B	B	B	D	D	B	B	B	B	D	B	B	B	B	D	B	B	D	B	B	D	B	B	B	D	B	D	D	D	B	D	D	B	B	B	B	D	D	D	D	B	B	D	B	B	B	B	B	B	B	B	B	B	D	B	B	D	B	D	B	D	B	D	B	D	D	B	D	B	D	B	D	D	B	B	B	D	D	D	B	B	D	B	B	B	D	D	B	D	B	D	B	D	D	B	B	B	B	B	D	B	D	B	B	B	B	B	D	D	D	B	D	D	B	D	B	B	B	B	B	B	B	B	B	B	B	D	D	B	B	B	B	B	B	B	B	B	D	B	B	B	D	B	B	D	B	D	D	D	B	D	D	B	B	B	B	D	B	B	B	B	B	B	B	B	B	B	B	D	B	D	B	B	D	B	D	D	B	D	B	D	D	B	B	B	B	B	B	D	B	B	B	B	B	B	B	B	B	D
rs29320371	B	D	D	D	D	B	B	D	D	D	B	B	B	B	B	B	B	D	B	D	D	D	D	D	D	D	D	D	D	D	D	B	D	D	D	B	D	B	D	D	B	D	D	D	D	D	D	D	D	D	D	B	B	B	B	D	D	B	B	B	D	B	D	B	D	B	D	D	B	D	D	D	B	D	D	D	D	D	D	D	D	B	B	D	D	D	D	D	B	D	D	B	D	D	D	D	D	B	B	B	B	B	D	D	B	B	B	B	D	B	B	B	B	D	B	B	D	B	B	D	D	D	B	D	B	D	D	D	B	D	D	B	B	B	B	D	D	D	D	B	B	D	B	B	B	D	B	B	D	B	B	B	D	B	B	D	B	D	B	D	B	D	B	D	D	B	D	B	D	B	D	D	B	B	B	D	D	D	B	B	D	B	B	B	D	D	B	D	B	D	B	D	D	B	B	B	B	B	D	B	D	B	B	B	B	B	D	D	D	B	D	D	B	D	B	B	B	B	B	B	B	B	B	B	B	D	D	B	B	B	B	B	D	B	B	B	D	B	B	B	D	B	B	D	B	D	D	D	B	D	D	B	B	B	B	D	B	B	B	B	B	B	B	B	B	B	B	D	B	D	B	B	D	B	D	D	B	D	B	D	D	B	B	B	B	B	B	D	B	B	B	B	B	B	B	B	B	D
rs33849430	B	D	D	D	D	B	B	B	D	D	B	B	B	B	B	B	B	D	B	D	D	D	D	D	D	D	D	D	D	D	D	B	D	D	D	B	D	B	D	D	B	D	D	D	D	D	D	D	D	D	D	B	B	B	B	D	D	B	B	B	D	B	D	B	D	B	D	D	B	D	D	D	B	D	D	D	D	D	D	D	D	B	B	D	D	D	D	D	B	D	D	B	D	D	D	D	D	B	B	B	B	B	D	D	B	B	B	B	D	B	B	B	B	D	B	B	D	B	B	D	B	B	B	D	B	D	D	B	B	B	B	B	B	B	B	D	D	D	D	B	B	D	B	B	B	B	B	B	B	B	B	B	D	B	B	D	B	D	B	D	B	D	B	D	D	B	D	B	D	B	D	D	B	B	B	D	D	D	B	B	D	B	B	B	D	D	B	D	B	D	B	D	D	B	B	B	B	B	D	B	D	B	B	B	B	B	D	D	D	B	D	D	B	D	B	B	B	B	B	B	B	B	B	B	B	D	D	B	B	B	B	B	B	B	B	B	D	B	B	B	D	B	B	B	B	D	B	D	B	D	D	B	B	B	B	B	B	B	B	B	B	B	B	B	B	B	B	D	B	D	B	B	D	B	D	D	B	D	B	D	D	B	B	B	B	B	B	D	B	B	B	B	B	B	B	B	B	B
rs50853180	B	D	D	D	D	B	B	B	D	D	B	B	B	B	B	B	B	D	B	D	D	D	D	D	D	D	D	D	D	D	D	B	D	D	D	B	D	B	D	D	B	D	D	D	D	D	D	D	D	D	D	B	B	B	B	D	D	B	B	B	D	B	D	B	D	B	D	D	B	D	D	D	B	D	D	D	D	D	D	D	D	B	B	D	D	D	D	D	B	D	D	B	D	D	D	D	D	B	B	B	B	B	D	D	B	B	B	B	D	B	B	B	B	D	B	B	D	B	B	D	B	B	B	D	B	B	B	B	B	B	B	B	B	B	B	D	D	D	D	B	B	B	B	B	B	B	B	B	B	B	B	B	D	B	B	D	B	D	B	D	B	D	B	B	D	B	D	B	D	B	D	D	B	B	B	D	D	D	B	B	D	B	B	B	D	D	B	B	B	D	B	D	D	B	B	B	B	B	D	B	D	B	B	B	B	B	D	B	B	B	D	D	B	D	B	B	B	B	B	B	B	B	B	B	B	D	D	B	B	B	B	B	B	B	B	B	B	B	B	B	D	B	B	B	B	D	B	D	B	B	D	B	B	B	B	B	B	B	B	B	B	B	B	B	B	B	B	D	B	D	B	B	D	B	D	D	B	D	B	D	D	B	B	B	B	B	B	D	B	B	B	B	B	B	B	B	B	B
rs215991852	B	D	D	D	D	B	B	B	D	D	B	B	B	B	B	B	B	D	B	D	D	D	D	D	D	D	D	D	D	D	D	B	D	D	D	B	D	B	D	D	B	D	D	D	D	D	D	D	D	D	D	B	B	B	B	D	D	B	B	B	D	B	D	B	D	B	D	D	B	D	D	D	B	D	D	D	D	D	D	D	D	B	B	D	D	D	D	D	B	D	D	B	D	D	D	D	D	B	B	B	B	B	D	D	B	B	B	B	D	B	B	B	B	D	B	B	D	B	B	D	B	B	B	D	B	B	B	B	B	B	B	B	B	B	B	D	D	D	D	B	B	B	B	B	B	B	B	B	B	B	B	B	D	B	B	D	B	D	B	D	B	D	B	B	D	B	D	B	D	B	D	D	B	B	B	D	D	D	B	B	D	B	B	B	D	D	B	B	B	D	B	D	D	B	B	B	B	B	D	B	D	B	B	B	B	B	D	B	B	B	D	D	B	D	B	B	B	B	B	B	B	B	B	B	B	D	D	B	B	B	B	B	B	B	B	B	B	B	B	B	D	B	B	B	B	D	B	D	B	B	D	B	B	B	B	B	B	B	B	B	B	B	B	B	B	B	B	D	B	D	B	B	D	B	D	D	B	D	B	D	D	B	B	B	B	B	B	D	B	B	B	B	B	B	B	B	B	B
rs29365892	B	D	D	D	D	B	B	B	D	D	B	B	B	B	B	B	B	D	B	D	D	D	D	D	D	D	D	D	D	D	D	B	D	D	D	B	D	B	D	D	B	D	D	D	D	D	D	D	D	D	D	B	B	B	B	D	D	B	B	B	D	B	D	B	D	B	D	D	B	D	D	D	B	D	D	D	D	D	D	D	D	B	B	D	D	D	D	D	B	D	D	B	D	D	D	D	D	B	B	B	B	B	D	D	B	B	B	B	D	B	B	B	B	D	B	B	D	B	B	D	D	D	B	D	B	B	B	B	B	B	B	B	B	B	B	D	D	D	D	B	B	B	B	B	B	D	B	B	D	B	B	B	D	B	B	D	B	D	B	D	B	D	B	B	D	B	D	B	D	B	D	D	B	B	B	D	D	D	B	B	D	B	B	B	D	D	B	B	B	D	B	D	D	B	B	B	B	B	D	B	D	B	B	B	B	B	D	B	B	B	D	D	B	D	B	B	B	B	B	B	B	B	B	B	B	D	D	B	B	B	B	B	D	B	B	B	B	B	B	B	D	B	B	B	B	D	B	D	B	B	D	B	B	B	B	B	B	B	B	B	B	B	B	B	B	B	B	D	B	D	B	B	D	B	D	D	B	D	B	D	D	B	B	B	B	B	B	D	B	B	B	B	B	B	B	B	B	B
rs236754101	B	D	D	D	D	B	B	B	D	D	B	B	B	B	B	B	B	D	B	D	D	D	D	D	D	D	D	D	D	D	D	B	D	D	D	B	D	B	D	D	B	D	D	D	D	D	D	D	D	D	D	B	B	B	B	D	D	B	B	B	D	B	D	B	D	B	D	D	B	D	D	D	B	D	D	D	D	D	D	D	D	B	B	D	D	D	D	D	B	D	D	B	D	D	D	D	D	B	B	B	B	B	D	D	B	B	B	B	D	B	B	B	B	D	B	B	D	B	B	D	D	D	B	D	B	B	B	B	B	B	B	B	B	B	B	D	D	D	D	B	B	B	B	B	B	D	B	B	D	B	B	B	D	B	B	D	B	D	B	D	B	D	B	B	D	B	D	B	D	B	D	D	B	B	B	D	D	D	B	B	D	B	B	B	D	D	B	B	B	D	B	D	D	B	B	B	B	B	D	B	D	B	B	B	B	B	D	B	B	B	D	D	B	D	B	B	B	B	B	B	B	B	B	B	B	D	D	B	B	B	B	B	D	B	B	B	B	B	B	B	D	B	B	B	B	D	B	D	B	B	D	B	B	B	B	B	B	B	B	B	B	B	B	B	B	B	B	D	B	D	B	B	D	B	D	D	B	D	B	D	D	B	B	B	B	B	B	D	B	B	B	B	B	B	B	B	B	B
rs4228523	B	D	D	H	D	B	B	B	D	D	B	B	B	B	B	B	B	D	B	D	D	D	D	D	D	D	D	D	D	D	D	B	H	D	D	B	D	B	D	D	B	D	D	D	D	D	D	D	D	D	D	B	B	B	B	D	D	B	B	B	D	B	D	B	D	B	D	D	B	D	D	D	B	D	D	D	D	D	D	H	D	B	B	D	D	H	D	D	B	D	D	B	D	D	D	D	D	B	B	B	B	B	D	D	B	B	B	B	D	B	B	B	B	D	B	B	D	B	B	D	B	B	B	D	B	B	B	B	B	B	B	B	B	B	B	D	D	D	D	B	B	B	B	B	B	B	B	B	B	B	B	B	D	B	B	D	B	D	B	D	B	D	B	B	D	B	D	B	D	B	D	D	B	B	B	D	D	D	B	B	D	B	B	B	D	D	B	B	B	D	B	D	D	B	B	B	B	B	D	B	D	B	B	B	B	B	D	B	B	B	D	D	B	D	B	B	B	B	B	B	B	B	B	B	B	D	D	B	B	B	B	B	B	B	B	B	B	B	B	B	D	B	B	B	B	D	B	D	B	B	D	B	B	B	B	B	B	B	B	B	B	B	B	B	B	B	B	D	B	D	B	B	D	B	D	D	B	D	B	D	D	B	B	B	B	B	B	D	B	B	B	B	B	B	B	B	B	B
rs49753574	B	D	D	H	D	B	B	B	D	D	B	B	B	B	B	B	B	D	B	D	D	D	D	D	D	D	D	D	D	D	D	B	H	D	D	B	D	B	D	D	B	D	D	D	D	D	D	D	D	D	D	B	B	B	B	D	D	B	B	B	D	B	D	B	D	B	D	D	B	D	D	D	B	D	D	D	D	D	D	H	D	B	B	D	D	H	D	D	B	D	D	B	D	D	D	D	D	B	B	B	B	B	D	D	B	B	B	B	D	B	B	B	B	D	B	B	D	B	B	D	B	B	B	D	B	B	B	B	B	B	B	B	B	B	B	D	D	D	D	B	B	B	B	B	B	B	B	B	B	B	B	B	D	B	B	D	B	D	B	D	B	D	B	B	D	B	D	B	D	B	D	D	B	B	B	D	D	D	B	B	D	B	B	B	D	D	B	B	B	D	B	D	D	B	B	B	B	B	D	B	D	B	B	B	B	B	D	B	B	B	D	D	B	D	B	B	B	B	B	B	B	B	B	B	B	D	D	B	B	B	B	B	B	B	B	B	B	B	B	B	D	B	B	B	B	D	B	D	B	B	D	B	B	B	B	B	B	B	B	B	B	B	B	B	B	B	B	D	B	D	B	B	D	B	D	D	B	D	B	D	D	B	B	B	B	B	B	D	B	B	B	B	B	B	B	B	B	B
rs29349118	B	D	D	B	D	B	B	B	D	D	B	B	B	B	B	B	B	D	B	D	D	D	D	D	D	D	D	D	D	D	D	B	B	D	D	B	D	B	D	D	B	D	D	D	D	D	D	D	D	D	D	B	B	B	B	D	D	B	B	B	D	B	D	B	D	B	D	D	B	D	D	D	B	D	D	D	D	D	D	B	D	B	B	D	D	B	D	D	B	D	D	B	D	D	D	D	D	B	B	B	B	B	D	D	B	B	B	B	D	B	B	B	B	D	B	B	D	B	B	D	D	D	B	D	B	B	B	B	B	B	B	B	B	B	B	D	D	D	D	B	B	B	B	B	B	D	B	B	D	B	B	B	D	B	B	D	B	D	B	D	B	D	B	B	D	B	D	B	D	B	D	D	B	B	B	D	D	D	B	B	D	B	B	B	D	D	B	B	B	D	B	D	D	B	B	B	B	B	D	B	D	B	B	B	B	B	D	B	B	B	D	D	B	D	B	B	B	B	B	B	B	B	B	B	B	D	D	B	B	B	B	B	D	B	B	B	B	B	B	B	D	B	B	B	B	D	B	D	B	B	D	B	B	B	B	B	B	B	B	B	B	B	B	B	B	B	B	D	B	D	B	B	D	B	D	D	B	D	B	D	D	B	B	B	B	B	B	D	B	B	B	B	B	B	B	B	B	B
rs263217390	B	D	D	B	D	B	B	B	D	D	B	B	B	B	B	B	B	D	B	D	D	D	D	D	D	D	D	D	D	D	D	B	B	D	D	B	D	B	D	D	B	D	D	D	D	D	D	D	D	D	D	B	B	B	B	D	D	B	B	B	D	B	D	B	D	B	D	D	B	D	D	D	B	D	D	D	D	D	D	B	D	B	B	D	D	B	D	D	B	D	D	B	D	D	D	D	D	B	B	B	B	B	D	D	B	B	B	B	D	B	B	B	B	D	B	B	D	B	B	D	B	B	B	D	B	B	B	B	B	B	B	B	B	B	B	D	D	D	D	B	B	B	B	B	B	B	B	B	B	B	B	B	D	B	B	D	B	D	B	D	B	D	B	B	D	B	D	B	D	B	D	D	B	B	B	D	D	D	B	B	D	B	B	B	D	D	B	B	B	D	B	D	D	B	B	B	B	B	D	B	D	B	B	B	B	B	D	B	B	B	D	D	B	D	B	B	B	B	B	B	B	B	B	B	B	D	D	B	B	B	B	B	B	B	B	B	B	B	B	B	D	B	B	B	B	D	B	D	B	B	D	B	B	B	B	B	B	B	B	B	B	B	B	B	B	B	B	D	B	D	B	B	D	B	D	D	B	D	B	D	D	B	B	B	B	B	B	D	B	B	B	B	B	B	B	B	B	B
rs29358519	B	D	D	B	D	B	B	B	D	D	B	B	B	B	B	B	B	D	B	D	D	D	D	D	D	D	D	D	D	D	D	B	B	D	D	B	D	B	D	D	B	D	D	D	D	D	D	D	D	D	D	B	B	B	B	D	D	B	B	B	D	B	D	B	D	B	D	D	B	D	D	D	B	D	D	D	D	D	D	B	D	B	B	D	D	B	D	D	B	D	D	B	D	D	D	D	D	B	B	B	B	B	D	D	B	B	B	B	D	B	B	B	B	D	B	B	D	B	B	D	B	B	B	D	B	B	B	B	B	B	B	B	B	B	B	D	D	D	D	B	B	B	B	B	B	B	B	B	B	B	B	B	D	B	B	D	B	D	B	D	B	D	B	B	D	B	D	B	D	B	D	D	B	B	B	D	D	D	B	B	D	B	B	B	D	D	B	B	B	D	B	D	D	B	B	B	B	B	D	B	D	B	B	B	B	B	D	B	B	B	D	D	B	D	B	B	B	B	B	B	B	B	B	B	B	D	D	B	B	B	B	B	B	B	B	B	B	B	B	B	D	B	B	B	B	D	B	D	B	B	D	B	B	B	B	B	B	B	B	B	B	B	B	B	B	B	B	D	B	D	B	B	D	B	D	D	B	D	B	D	D	B	B	B	B	B	B	D	B	B	B	B	B	B	B	B	B	B
rs29383570	B	D	D	B	D	B	B	B	D	D	B	B	B	B	B	B	B	D	B	D	D	D	D	D	D	D	D	D	D	D	D	B	B	D	D	B	D	B	D	D	B	D	D	D	D	D	D	D	D	D	D	B	B	B	B	D	D	B	B	B	D	B	D	B	D	B	D	D	B	D	D	D	B	D	D	D	D	D	D	B	D	B	B	D	D	B	D	D	B	D	D	B	D	D	D	D	D	B	B	B	B	B	D	D	B	B	B	B	D	B	B	B	B	D	B	B	D	B	B	D	B	B	B	D	B	B	B	B	B	B	B	B	B	B	B	D	D	D	D	B	B	B	B	B	B	B	B	B	B	B	B	B	D	B	B	D	B	D	B	D	B	D	B	B	D	B	D	B	D	B	D	D	B	B	B	D	D	D	B	B	D	B	B	B	D	D	B	B	B	D	B	D	D	B	B	B	B	B	D	B	D	B	B	B	B	B	D	B	B	B	D	D	B	D	B	B	B	B	B	B	B	B	B	B	B	D	D	B	B	B	B	B	B	B	B	B	B	B	B	B	D	B	B	B	B	D	B	D	B	B	D	B	B	B	B	B	B	B	B	B	B	B	B	B	B	B	B	D	B	D	B	B	D	B	D	D	B	D	B	D	D	B	B	B	B	B	B	D	B	B	B	B	B	B	B	B	B	B
rs29317988	B	D	D	B	D	B	B	B	D	D	B	B	B	B	B	B	B	D	B	D	D	D	D	D	D	D	D	D	D	D	D	B	B	D	D	B	D	B	D	D	B	D	D	D	D	D	D	D	D	D	D	B	B	B	B	D	D	B	B	B	D	B	D	B	D	B	D	D	B	D	D	D	B	D	D	D	D	D	D	B	D	B	B	D	D	B	D	D	B	D	D	B	D	D	D	D	D	B	B	B	B	B	D	D	B	B	B	B	D	B	B	B	B	D	B	B	D	B	B	D	B	B	B	D	B	B	B	B	B	B	B	B	B	B	B	D	D	D	D	B	B	B	B	B	B	B	B	B	B	B	B	B	D	B	B	D	B	D	B	D	B	D	B	B	D	B	D	B	D	B	D	D	B	B	B	D	D	D	B	B	D	B	B	B	D	D	B	B	B	D	B	D	D	B	B	B	B	B	D	B	D	B	B	B	B	B	D	B	B	B	D	D	B	D	B	B	B	B	B	B	B	B	B	B	B	D	D	B	B	B	B	B	B	B	B	B	B	B	B	B	D	B	B	B	B	D	B	D	B	B	D	B	B	B	B	B	B	B	B	B	B	B	B	B	B	B	B	D	B	D	B	B	D	B	D	D	B	D	B	D	D	B	B	B	B	B	B	D	B	B	B	B	B	B	B	B	B	B
rs13480822	B	D	D	B	D	B	B	B	D	D	B	B	B	B	B	B	B	D	B	D	D	D	D	D	D	D	D	D	D	D	D	B	B	D	D	B	D	B	D	D	B	D	D	D	D	D	D	D	D	D	D	B	B	B	B	D	D	B	B	B	D	B	D	B	D	B	D	D	B	D	D	D	B	D	D	D	D	D	D	B	D	B	B	D	D	B	D	D	B	D	D	B	D	D	D	D	D	B	B	B	B	B	D	D	B	B	B	B	D	B	B	B	B	D	B	B	D	B	B	D	B	B	B	D	B	B	B	B	B	B	B	B	B	B	B	D	D	D	D	B	B	B	B	B	B	B	B	B	B	B	B	B	D	B	B	D	B	D	B	D	B	D	B	B	D	B	D	B	D	B	D	D	B	B	B	D	D	D	B	B	D	B	B	B	D	D	B	B	B	D	B	D	D	B	B	B	B	B	D	B	D	B	B	B	B	B	D	B	B	B	D	D	B	D	B	B	B	B	B	B	B	B	B	B	B	D	D	B	B	B	B	B	B	B	B	B	B	B	B	B	D	B	B	B	B	D	B	D	B	B	D	B	B	B	B	B	B	B	B	B	B	B	B	B	B	B	B	D	B	D	B	B	D	B	D	D	B	D	B	D	D	B	B	B	B	B	B	D	B	B	B	B	B	B	B	B	B	B
rs29324660	B	D	D	B	D	B	B	B	D	D	B	B	B	B	B	B	B	D	B	D	D	D	D	D	D	D	D	D	D	D	D	B	B	D	D	B	D	B	D	D	B	D	D	D	D	D	D	D	D	D	D	B	B	B	B	D	D	B	B	B	D	B	D	B	D	B	D	D	B	D	D	D	B	D	D	D	D	D	D	B	D	B	B	D	D	B	D	D	B	D	D	B	D	D	D	D	D	B	B	B	B	B	D	D	B	B	B	B	D	B	B	B	B	D	B	B	D	B	B	D	B	B	B	D	B	B	B	B	B	B	B	B	B	B	B	D	D	D	D	B	B	B	B	B	B	B	B	B	B	B	B	B	D	B	B	D	B	D	B	D	B	D	B	B	D	B	D	B	D	B	D	D	B	B	B	D	D	D	B	B	D	B	B	B	D	D	B	B	B	D	B	D	D	B	B	B	B	B	D	B	D	B	B	B	B	B	D	B	B	B	D	D	B	D	B	B	B	B	B	B	B	B	B	B	B	D	D	B	B	B	B	B	B	B	B	B	B	B	B	B	D	B	B	B	B	D	B	D	B	B	D	B	B	B	B	B	B	B	B	B	B	B	B	B	B	B	B	D	B	D	B	B	D	B	D	D	B	D	B	D	D	B	B	B	B	B	B	D	B	B	B	B	B	B	B	B	B	B
rs3659787	D	D	D	D	D	B	D	D	D	D	D	D	D	D	B	B	B	D	B	D	D	B	B	B	B	B	B	D	B	B	B	D	D	D	D	D	D	B	B	D	B	D	D	D	D	D	D	D	D	D	D	D	D	D	D	B	B	D	B	D	B	D	D	D	D	B	D	D	B	B	B	D	B	B	B	B	B	B	B	D	D	D	B	B	B	D	D	B	B	D	D	D	B	D	B	B	B	B	D	D	D	D	B	B	B	D	D	D	B	D	B	B	B	B	D	B	B	D	B	B	B	B	D	B	B	D	D	D	B	D	D	D	B	D	B	B	B	B	B	B	D	D	B	B	B	B	B	B	B	B	B	B	D	B	B	D	D	D	B	D	B	D	B	D	D	B	B	D	B	D	D	B	D	D	D	B	B	D	D	B	B	B	B	D	B	D	B	D	D	D	B	D	B	D	B	D	D	B	D	D	B	B	B	D	B	D	B	D	D	B	B	D	B	B	B	B	B	B	B	D	D	D	D	D	D	D	D	B	D	B	B	B	B	D	D	D	D	B	B	B	D	D	B	D	B	B	D	B	D	D	D	B	B	D	B	D	D	D	D	B	B	D	B	B	B	B	B	D	D	D	B	D	B	D	B	B	D	D	B	B	D	D	B	D	D	B	B	D	D	B	B	B	B	B	D	D	D	D
rs29393599	D	D	D	D	D	B	H	D	D	D	D	D	D	D	B	B	B	D	B	D	D	B	B	B	B	B	B	D	B	B	B	D	D	D	D	D	D	B	B	D	B	D	D	D	D	D	D	D	D	D	D	D	D	D	D	B	B	D	B	D	B	D	D	D	D	B	D	D	B	B	B	D	B	B	B	B	B	B	B	D	D	D	B	B	B	D	D	B	B	D	D	D	B	D	B	B	B	B	D	D	D	D	B	B	B	D	D	D	B	D	B	B	B	B	D	B	B	D	B	B	B	B	D	B	B	D	D	D	B	D	D	D	B	D	B	B	B	B	B	B	D	D	B	B	B	B	B	B	B	B	B	B	D	B	B	D	H	D	B	D	B	D	B	D	D	B	B	D	B	D	D	B	D	D	D	B	B	D	D	B	B	B	B	D	B	D	B	D	D	D	B	D	B	D	B	D	D	B	D	D	B	B	B	D	B	D	B	D	D	B	B	D	B	B	B	B	B	B	B	D	D	D	D	D	D	D	D	B	D	B	B	B	B	H	D	D	D	B	B	B	D	D	B	D	B	B	D	B	D	D	D	B	B	H	B	D	D	D	H	B	B	D	B	B	B	B	B	D	H	D	B	D	B	D	B	B	H	D	B	B	D	D	B	D	D	B	B	D	D	B	B	B	B	B	D	D	D	D
rs3668599	D	D	D	D	D	B	B	D	D	D	D	D	D	D	B	B	B	D	B	D	D	B	B	B	B	B	B	D	B	B	B	D	D	D	D	D	D	B	B	D	B	D	D	D	D	D	D	D	D	D	D	D	D	D	D	B	B	D	B	D	B	D	D	D	D	B	D	D	B	B	B	D	B	B	B	B	B	B	B	D	D	D	B	B	B	D	D	B	B	D	D	D	B	D	B	B	B	B	D	D	D	D	B	B	B	D	D	D	B	D	B	B	B	B	D	B	B	D	B	B	B	B	D	B	B	D	D	D	B	D	D	D	B	D	B	B	B	B	B	B	D	D	B	B	B	B	B	B	B	B	B	B	D	B	B	D	B	D	B	D	B	D	B	D	D	B	B	D	B	D	D	B	D	D	D	B	B	D	D	B	B	B	B	D	B	D	B	D	D	D	B	D	B	D	B	D	D	B	D	D	B	B	B	D	B	D	B	D	D	B	B	D	B	B	B	B	B	B	B	D	D	D	D	D	D	D	D	B	D	B	B	B	B	B	D	D	D	B	B	B	D	D	B	D	B	B	D	B	D	D	D	B	B	B	B	D	D	D	B	B	B	D	B	B	B	B	B	D	B	D	B	D	B	D	B	B	B	D	B	B	D	D	B	D	D	B	B	D	D	B	B	B	B	B	D	D	D	D
rs3659787_asmbl_err	D	D	D	D	D	B	B	D	D	D	D	D	D	D	B	B	B	D	B	D	D	B	B	B	B	B	B	D	B	B	B	D	D	D	D	D	D	B	B	D	B	D	D	D	D	D	D	D	D	D	D	D	D	D	D	B	B	D	B	D	B	D	D	D	D	B	D	D	B	B	B	D	B	B	B	B	B	B	B	D	D	D	B	B	B	D	D	B	B	D	D	D	B	D	B	B	B	B	D	D	D	D	B	B	B	D	D	D	B	D	B	B	B	B	D	B	B	D	B	B	B	B	D	B	B	D	D	D	B	D	D	D	B	D	B	B	B	B	B	B	D	D	B	B	B	B	B	B	B	B	B	B	D	B	B	D	B	D	B	D	B	D	B	D	D	B	B	D	B	D	D	B	D	D	D	B	B	D	D	B	B	B	B	D	B	D	B	D	D	D	B	D	B	D	B	D	D	B	D	D	B	B	B	D	B	D	B	D	D	B	B	D	B	B	B	B	B	B	B	D	D	D	D	D	D	D	D	B	D	B	B	B	B	B	D	D	D	B	B	B	D	D	B	D	B	B	D	B	D	D	D	B	B	B	B	D	D	D	B	B	B	D	B	B	B	B	B	D	B	D	B	D	B	D	B	B	B	D	B	B	D	D	B	D	D	B	B	D	D	B	B	B	B	B	D	D	D	D
rs48112727	D	D	D	D	D	B	B	D	D	D	D	D	D	D	B	B	B	D	B	D	D	B	B	B	B	B	B	D	B	B	B	D	D	D	D	D	D	B	B	D	B	D	D	D	D	D	D	D	D	D	D	D	D	D	D	B	B	D	B	D	B	D	D	D	D	B	D	D	B	B	B	D	B	B	B	B	B	B	B	D	D	D	B	B	B	D	D	B	B	D	D	D	B	D	B	B	B	B	D	D	D	D	B	B	B	D	D	D	B	D	B	B	B	B	D	B	B	D	B	B	B	B	D	B	B	D	D	D	B	D	D	D	B	D	B	B	B	B	B	B	D	D	B	B	B	B	B	B	B	B	B	B	D	B	B	D	B	D	B	D	B	D	B	D	D	B	B	D	B	D	D	B	D	D	D	B	B	D	D	B	B	B	B	D	B	D	B	D	D	D	B	D	B	D	B	D	D	B	D	D	B	B	B	D	B	D	B	D	D	B	B	D	B	B	B	B	B	B	B	D	D	D	D	D	D	D	D	B	D	B	B	B	B	B	D	D	D	B	B	B	D	D	B	D	B	B	D	B	D	D	D	B	B	B	B	D	D	D	B	B	B	D	B	B	B	B	B	D	B	D	B	D	B	D	B	B	B	D	B	B	D	D	B	D	D	B	B	D	D	B	B	B	B	B	D	D	D	D
rs26910437	D	D	D	D	D	B	B	D	D	D	D	D	D	D	B	B	B	D	B	D	D	B	B	B	B	B	B	D	B	B	B	D	D	D	D	D	D	B	B	D	B	D	D	D	D	D	D	D	D	D	D	D	D	D	D	B	B	D	B	D	B	D	D	D	D	B	D	D	B	B	B	D	B	B	B	B	B	B	B	D	D	D	B	B	B	D	D	B	B	D	D	D	B	D	B	B	B	B	D	D	D	D	B	B	B	D	D	D	B	D	B	B	B	B	D	B	B	D	B	B	B	B	D	B	B	D	D	D	B	D	D	D	B	D	B	B	B	B	B	B	D	D	B	B	B	B	B	B	B	B	B	B	D	B	B	D	B	D	B	D	B	D	B	D	D	B	B	D	B	D	D	B	D	D	D	B	B	D	D	B	B	B	B	D	B	D	B	D	D	D	B	D	B	D	B	D	D	B	D	D	B	B	B	D	B	D	B	D	D	B	B	D	B	B	B	B	B	B	B	D	D	D	D	D	D	D	D	B	D	B	B	B	B	B	D	D	D	B	B	B	D	D	B	D	B	B	D	B	D	D	D	B	B	B	B	D	D	D	B	B	B	D	B	B	B	B	B	D	B	D	B	D	B	D	B	B	B	D	B	B	D	D	B	D	D	B	B	D	D	B	B	B	B	B	D	D	D	D
rs47711056	D	D	D	D	D	B	B	D	D	D	D	D	D	D	B	B	B	D	B	D	D	B	B	B	B	B	B	D	B	B	B	D	D	D	D	D	D	B	B	B	B	D	B	D	D	D	B	B	B	D	D	D	D	D	D	B	B	D	B	D	B	D	D	D	D	B	D	D	B	B	B	B	B	B	B	B	B	B	B	D	B	D	B	B	B	D	D	B	B	D	D	D	B	D	B	B	B	B	D	D	D	D	B	B	B	D	D	D	B	D	B	B	B	B	D	B	B	D	B	B	B	B	D	B	B	D	D	D	B	D	D	D	B	D	B	B	B	B	B	B	D	D	B	B	B	B	B	B	B	B	B	B	D	B	B	D	B	B	B	D	B	D	B	D	D	B	B	D	B	D	D	B	D	D	D	B	B	D	D	B	B	B	B	D	B	D	B	D	D	D	B	B	B	D	B	D	D	B	B	D	B	B	B	D	B	D	B	D	D	B	B	D	B	B	B	B	B	B	B	D	D	D	D	D	D	D	D	B	D	B	B	B	B	B	D	D	D	B	B	B	D	D	B	D	B	B	D	B	D	D	D	B	B	B	B	D	D	D	B	B	B	D	B	B	B	B	B	D	B	D	B	D	B	D	B	B	B	D	B	B	D	D	B	D	D	B	B	B	D	B	B	B	B	B	D	D	D	D
rs26881758	D	D	D	D	D	B	B	D	D	D	D	D	D	D	B	B	B	D	B	D	D	B	B	B	B	B	B	D	B	B	B	D	D	D	D	D	D	B	B	B	B	D	B	D	D	D	B	B	B	D	D	D	D	D	D	B	B	D	B	D	B	D	D	D	D	B	D	D	B	B	B	B	B	B	B	B	B	B	B	D	B	D	B	B	B	D	D	B	B	D	D	D	B	D	B	B	B	B	D	D	D	D	B	B	B	D	D	D	B	D	B	B	B	B	D	B	B	D	B	B	B	B	D	B	B	D	D	D	B	D	D	D	B	D	B	B	B	B	B	B	D	D	B	B	B	B	B	B	B	B	B	B	D	B	B	D	B	B	B	D	B	D	B	D	D	B	B	D	B	D	D	B	D	D	D	B	B	D	D	B	B	B	B	D	B	D	B	D	D	D	B	B	B	D	B	D	D	B	B	D	B	B	B	D	B	D	B	D	D	B	B	D	B	B	B	B	B	B	B	D	D	D	D	D	D	D	D	B	D	B	B	B	B	B	D	D	D	B	B	B	D	D	B	D	B	B	D	B	D	D	D	B	B	B	B	D	D	D	B	B	B	D	B	B	B	B	B	D	B	D	B	D	B	D	B	B	B	D	B	B	D	D	B	D	D	B	B	B	D	B	B	B	B	B	D	D	D	D
rs3714397	D	D	D	D	D	B	H	D	D	D	D	D	D	D	B	B	B	D	B	D	D	B	B	B	B	B	B	D	B	B	B	D	D	D	D	D	D	B	B	B	B	D	B	D	D	D	B	B	B	D	D	D	D	D	D	B	B	D	B	D	B	D	D	D	D	B	D	D	B	B	B	B	B	B	B	B	B	B	B	D	B	D	B	B	B	D	D	B	B	D	D	D	B	D	B	B	B	B	D	D	D	D	B	B	B	D	D	B	B	B	B	B	B	B	D	B	B	D	B	B	B	B	D	B	B	D	D	D	B	D	D	D	B	D	B	B	B	B	B	B	D	D	B	B	B	B	B	B	B	B	B	B	D	B	B	D	H	B	B	D	B	D	B	D	D	B	B	D	B	D	D	B	D	D	D	B	B	D	D	B	B	B	B	D	B	D	B	D	D	D	B	B	B	D	B	D	D	B	B	D	B	B	B	D	B	D	B	D	D	D	B	D	B	B	B	B	B	B	B	D	D	D	D	D	D	D	D	B	D	B	B	B	B	H	D	D	D	D	B	B	D	D	B	D	B	B	D	B	D	D	D	B	B	H	B	D	D	D	H	D	D	D	B	B	B	D	B	D	H	D	B	D	B	D	B	B	H	D	B	B	D	D	B	D	D	D	D	B	D	B	B	B	B	B	D	D	D	D
rs26894635	D	D	D	D	D	B	H	D	D	D	D	D	D	D	B	B	B	D	B	D	D	B	B	B	B	B	B	D	B	B	B	D	D	D	D	D	D	B	B	B	B	D	B	D	D	D	B	B	B	D	D	D	D	D	D	B	B	D	B	D	B	D	D	D	D	B	D	D	B	B	B	B	B	B	B	B	B	B	B	D	B	D	B	B	B	D	D	B	B	D	D	D	B	D	B	B	B	B	D	D	D	D	B	B	B	D	D	B	B	B	B	B	B	B	D	B	B	D	B	B	B	B	D	B	B	D	D	D	B	D	D	D	B	D	B	B	B	B	B	B	D	D	B	B	B	B	B	B	B	B	B	B	D	B	B	D	H	B	B	D	B	D	B	D	D	B	B	D	B	D	D	B	D	D	D	B	B	D	D	B	B	B	B	D	B	D	B	D	D	D	B	B	B	D	B	D	D	B	B	D	B	B	B	D	B	D	B	D	D	D	B	D	B	B	B	B	B	B	B	D	D	D	D	D	D	D	D	B	D	B	B	B	B	H	D	D	D	D	B	B	D	D	B	D	B	B	D	B	D	D	D	B	B	H	B	D	D	D	H	D	D	D	B	B	B	D	B	D	H	D	B	D	B	D	B	B	H	D	B	B	D	D	B	D	D	D	D	B	D	B	B	B	B	B	D	D	D	D
rs48213971	D	D	D	D	D	B	H	D	D	D	D	D	D	D	B	B	B	D	B	D	D	B	B	B	B	B	B	D	B	B	B	D	D	D	D	D	D	B	B	B	B	D	B	D	D	D	B	B	B	D	D	D	D	D	D	B	B	D	B	D	B	D	D	D	D	B	D	D	B	B	B	B	B	B	B	B	B	B	B	D	B	D	B	B	B	D	D	B	B	D	D	D	B	D	B	B	B	B	D	D	D	D	B	B	B	D	D	B	B	B	B	B	B	B	D	B	B	D	B	B	B	B	D	B	B	D	D	D	B	D	D	D	B	D	B	B	B	B	B	B	D	D	B	B	B	B	B	B	B	B	B	B	D	B	B	D	H	B	B	D	B	D	B	D	D	B	B	D	B	D	D	B	D	D	D	B	B	D	D	B	B	B	B	D	B	D	B	D	D	D	B	B	B	D	B	D	D	B	B	D	B	B	B	D	B	D	B	D	D	D	B	D	B	B	B	B	B	B	B	D	D	D	D	D	D	D	D	B	D	B	B	B	B	H	D	D	D	D	B	B	D	D	B	D	B	B	D	B	D	D	D	B	B	H	B	D	D	D	H	D	D	D	B	B	B	D	B	D	H	D	B	D	B	D	B	B	H	D	B	B	D	D	B	D	D	D	D	B	D	B	B	B	B	B	D	D	D	D
rs26879479	D	D	D	D	D	B	H	D	D	D	D	D	D	D	B	B	B	D	B	D	D	B	B	B	B	B	B	D	B	B	B	D	D	D	D	D	D	B	B	B	B	D	B	D	D	D	B	B	B	D	D	D	D	D	D	B	B	D	B	D	B	D	D	D	D	B	D	D	B	B	B	B	B	B	B	B	B	B	B	D	B	D	B	B	B	D	D	B	B	D	D	D	B	D	B	B	B	B	D	D	D	D	B	B	B	D	D	B	B	B	B	B	B	B	D	B	B	D	B	B	B	B	D	B	B	D	D	D	B	D	D	D	B	D	B	B	B	B	B	B	D	D	B	B	B	B	B	B	B	B	B	B	D	B	B	D	H	B	B	D	B	D	B	D	D	B	B	D	B	D	D	B	D	D	D	B	B	D	D	B	B	B	B	D	B	D	B	D	D	D	B	B	B	D	B	D	D	B	B	D	B	B	B	D	B	D	B	D	D	D	B	D	B	B	B	B	B	B	B	D	D	D	D	D	D	D	D	B	D	B	B	B	B	H	D	D	D	D	B	B	D	D	B	D	B	B	D	B	D	D	D	B	B	H	B	D	D	D	H	D	D	D	B	B	B	D	B	D	H	D	B	D	B	D	B	B	H	D	B	B	D	D	B	D	D	D	D	B	D	B	B	B	B	B	D	D	D	D
rs26927331	D	D	D	D	D	B	D	D	D	D	D	D	D	D	B	B	B	D	B	D	D	B	B	B	B	B	B	D	B	B	B	D	D	D	D	D	D	B	B	B	B	D	B	D	D	D	B	B	B	D	D	D	D	D	D	B	B	D	B	D	B	D	D	D	D	B	D	D	B	B	B	B	B	B	B	B	B	B	B	D	B	D	B	B	B	D	D	B	B	D	D	D	B	D	B	B	B	B	D	D	D	D	B	B	B	D	D	B	B	B	B	B	B	B	D	B	B	D	B	B	B	B	D	B	B	D	D	D	B	D	D	D	B	D	B	B	B	B	B	B	D	D	B	B	B	B	B	B	B	B	B	B	D	B	B	D	D	B	B	D	B	D	B	D	D	B	B	D	B	D	D	B	D	D	D	B	B	D	D	B	B	B	B	D	B	D	B	D	D	D	B	B	B	D	B	D	D	B	B	D	B	B	B	D	B	D	B	D	D	D	B	D	B	B	B	B	B	B	B	D	D	D	D	D	D	D	D	B	D	B	B	B	B	D	D	D	D	D	B	B	D	D	B	D	B	B	D	B	D	D	D	B	B	D	B	D	D	D	D	D	D	D	B	B	B	D	B	D	D	D	B	D	B	D	B	B	D	D	B	B	D	D	B	D	D	D	D	B	D	B	B	B	B	B	D	D	D	D
rs51324689	D	D	D	D	D	B	D	D	D	D	D	D	D	D	B	B	B	D	B	D	D	B	B	B	B	B	B	D	B	B	B	D	D	D	D	D	D	B	B	B	B	D	B	D	D	D	B	B	B	D	D	D	D	D	D	B	B	D	B	D	B	D	D	D	D	B	D	D	B	B	B	B	B	B	B	B	B	B	B	D	B	D	B	B	B	D	D	B	B	D	D	D	B	D	B	B	B	B	D	D	D	D	B	B	B	D	D	B	B	B	B	B	B	B	D	B	B	D	B	B	B	B	D	B	B	D	D	D	B	D	D	D	B	D	B	B	B	B	B	B	D	D	B	B	B	B	B	B	B	B	B	B	D	B	B	D	D	B	B	D	B	D	B	D	D	B	B	D	B	D	D	B	D	D	D	B	B	D	D	B	B	B	B	D	B	D	B	D	D	D	B	B	B	D	B	D	D	B	B	D	B	B	B	D	B	D	B	D	D	D	B	D	B	B	B	B	B	B	B	D	D	D	D	D	D	D	D	B	D	B	B	B	B	D	D	D	D	D	B	B	D	D	B	D	B	B	D	B	D	D	D	B	B	D	B	D	D	D	D	D	D	D	B	B	B	D	B	D	D	D	B	D	B	D	B	B	D	D	B	B	D	D	B	D	D	D	D	B	D	B	B	B	B	B	D	D	D	D
rs26911381	D	D	D	D	D	B	D	D	D	D	D	D	D	D	B	B	B	D	B	D	D	B	B	B	B	B	B	D	B	B	B	D	D	D	D	D	D	B	B	B	B	D	B	D	D	D	B	B	B	D	D	D	D	D	D	B	B	D	B	D	B	D	D	D	D	B	D	D	B	B	B	B	B	B	B	B	B	B	B	D	B	D	B	B	B	D	D	B	B	D	D	D	B	D	B	B	B	B	D	D	D	D	B	B	B	D	D	B	B	B	B	B	B	B	D	B	B	D	B	B	B	B	D	B	B	B	B	D	B	D	D	D	B	D	B	B	B	B	B	B	D	B	B	B	B	B	B	B	B	B	B	B	D	B	B	D	D	B	B	D	B	D	B	B	D	B	B	D	B	D	D	B	D	D	D	B	B	D	D	B	B	B	B	D	B	D	B	B	D	D	B	B	B	D	B	D	D	B	B	D	B	B	B	D	B	D	B	B	B	D	B	D	B	B	B	B	B	B	B	D	D	D	D	D	D	D	D	B	D	B	B	B	B	D	D	D	B	D	B	B	D	D	B	D	B	B	D	B	D	B	D	B	B	D	B	D	D	D	D	D	D	D	B	B	B	D	B	D	D	D	B	D	B	D	B	B	D	D	B	B	D	D	B	D	D	D	D	B	D	B	B	B	B	B	D	D	D	D
rs26879242	D	D	D	D	D	B	D	D	D	D	D	D	D	D	B	B	B	D	B	D	D	B	B	B	B	B	B	D	B	B	B	D	D	D	D	D	D	B	B	B	B	D	B	D	D	D	B	B	B	D	D	D	D	D	D	B	B	D	B	D	B	D	D	D	D	B	D	D	B	B	B	B	B	B	B	B	B	B	B	D	B	D	B	B	B	D	D	B	B	D	D	D	B	D	B	B	B	B	D	D	D	D	B	B	B	D	D	B	B	B	B	B	B	B	D	B	B	D	B	B	B	B	D	B	B	B	B	D	B	D	D	D	B	D	B	B	B	B	B	B	D	B	B	B	B	B	B	B	B	B	B	B	D	B	B	D	D	B	B	D	B	D	B	B	D	B	B	D	B	D	D	B	D	D	D	B	B	D	D	B	B	B	B	D	B	D	B	B	D	D	B	B	B	D	B	D	D	B	B	D	B	B	B	D	B	D	B	B	B	D	B	D	B	B	B	B	B	B	B	D	D	D	D	D	D	D	D	B	D	B	B	B	B	D	D	D	B	D	B	B	D	D	B	D	B	B	D	B	D	B	D	B	B	D	B	D	D	D	D	D	D	D	B	B	B	D	B	D	D	D	B	D	B	D	B	B	D	D	B	B	D	D	B	D	D	D	D	B	D	B	B	B	B	B	D	D	D	D
rs26879123	D	D	D	D	D	B	D	D	D	D	D	D	D	D	B	B	B	D	B	D	D	B	B	B	B	B	B	D	B	B	B	D	D	D	D	D	D	B	B	B	B	D	B	D	D	D	B	B	B	D	D	D	D	D	D	B	B	D	B	D	B	D	D	D	D	B	D	D	B	B	B	B	B	B	B	B	B	B	B	D	B	D	B	B	B	D	D	B	B	D	D	D	B	D	B	B	B	B	D	D	D	D	B	B	B	D	D	B	B	B	B	B	B	B	D	B	B	D	B	B	B	B	D	B	B	D	D	D	B	D	D	D	B	D	B	B	B	B	B	B	D	D	B	B	B	B	B	B	B	B	B	B	D	B	B	D	D	B	B	D	B	D	B	D	D	B	B	D	B	D	D	B	D	D	D	B	B	D	D	B	B	B	B	D	B	D	B	D	D	D	B	B	B	D	B	D	D	B	B	D	B	B	B	D	B	D	B	D	D	D	B	D	B	B	B	B	B	B	B	D	D	D	D	D	D	D	D	B	D	B	B	B	B	D	D	D	D	D	B	B	D	D	B	D	B	B	D	B	D	D	D	B	B	D	B	D	D	D	D	D	D	D	B	B	B	D	B	D	D	D	B	D	B	D	B	B	D	D	B	B	D	D	B	D	D	D	D	B	D	B	B	B	B	B	D	D	D	D
rs3023249	D	D	D	D	D	B	D	D	D	D	D	D	D	D	B	B	B	D	B	D	D	B	B	B	B	B	B	D	B	B	B	D	D	D	D	D	D	B	B	B	B	D	B	D	D	D	B	B	B	D	D	D	D	D	D	B	B	D	B	D	B	D	D	D	D	B	D	D	B	B	B	B	B	B	B	B	B	B	B	D	B	D	B	B	B	D	D	B	B	D	D	D	B	D	B	B	B	B	D	D	D	D	B	B	B	D	D	B	B	B	B	B	B	B	D	B	B	D	B	B	B	B	D	B	B	D	D	D	B	D	D	D	B	D	B	B	B	B	B	B	D	D	B	B	B	B	B	B	B	B	B	B	D	B	B	D	D	B	B	D	B	D	B	D	D	B	B	D	B	D	D	B	D	D	D	B	B	D	D	B	B	B	B	D	B	D	B	D	D	D	B	B	B	D	B	D	D	B	B	D	B	B	B	D	B	D	B	D	D	D	B	D	B	B	B	B	B	B	B	D	D	D	D	D	D	D	D	B	D	B	B	B	B	D	D	D	D	D	B	B	D	D	B	D	B	B	D	B	D	D	D	B	B	D	B	D	D	D	D	D	D	D	B	B	B	D	B	D	D	D	B	D	B	D	B	B	D	D	B	B	D	D	B	D	D	D	D	B	D	B	B	B	B	B	D	D	D	D
rs29416981	D	D	D	D	D	B	D	D	D	D	D	D	D	D	B	B	B	D	B	D	D	B	B	B	B	B	B	D	B	B	B	D	D	D	D	D	D	B	B	B	B	D	B	D	D	D	B	B	B	D	D	D	D	D	D	B	B	D	B	D	B	D	D	D	D	B	D	D	B	B	B	B	B	B	B	B	B	B	B	D	B	D	B	B	B	D	D	B	B	D	D	D	B	D	B	B	B	B	D	D	D	D	B	B	B	D	D	B	B	B	B	B	B	B	D	B	B	D	B	B	B	B	D	B	B	D	D	D	B	D	D	D	B	D	B	B	B	B	B	B	D	D	B	B	B	B	B	B	B	B	B	B	D	B	B	D	D	B	B	D	B	D	B	D	D	B	B	D	B	D	D	B	D	D	D	B	B	D	D	B	B	B	B	D	B	D	B	D	D	D	B	B	B	D	B	D	D	B	B	D	B	B	B	D	B	D	B	D	D	D	B	D	B	B	B	B	B	B	B	D	D	D	D	D	D	D	D	B	D	B	B	B	B	D	D	D	D	D	B	B	D	D	B	D	B	B	D	B	D	D	D	B	B	D	B	D	D	D	D	D	D	D	B	B	B	D	B	D	D	D	B	D	B	D	B	B	D	D	B	B	D	D	B	D	D	D	D	B	D	B	B	B	B	B	D	D	D	D
rs28219978	D	D	D	D	D	B	D	D	D	D	D	D	D	D	B	B	B	D	B	D	D	B	B	B	B	B	B	D	B	B	B	D	D	D	D	D	D	B	B	B	B	D	B	D	D	D	B	B	B	D	D	D	D	D	D	B	B	D	B	D	B	D	D	D	D	B	D	D	B	B	B	B	B	B	B	B	B	B	B	D	B	D	B	B	B	D	D	B	B	D	D	D	B	D	B	B	B	B	D	D	D	D	B	B	B	D	D	B	B	B	B	B	B	B	D	B	B	D	B	B	B	B	D	B	B	D	D	D	B	D	D	D	B	D	B	B	B	B	B	B	D	D	B	B	B	B	B	B	B	B	B	B	D	B	B	D	D	B	B	D	B	D	B	D	D	B	B	D	B	D	D	B	D	D	D	B	B	D	D	B	B	B	B	D	B	D	B	D	D	D	B	B	B	D	B	D	D	B	B	D	B	B	B	D	B	D	B	D	D	D	B	D	B	B	B	B	B	B	B	D	D	D	D	D	D	D	D	B	D	B	B	B	B	D	D	D	D	D	B	B	D	D	B	D	B	B	D	B	D	D	D	B	B	D	B	D	D	D	D	D	D	D	B	B	B	D	B	D	D	D	B	D	B	D	B	B	D	D	B	B	D	D	B	D	D	D	D	B	D	B	B	B	B	B	D	D	D	D
rs13480871	D	D	D	D	D	B	D	D	D	D	D	D	D	D	B	B	B	D	B	D	D	B	B	B	B	B	B	D	B	B	B	D	D	D	D	D	D	B	B	B	B	D	B	D	D	D	B	B	B	D	D	D	D	D	D	B	B	D	B	D	B	D	D	D	D	B	D	D	B	B	B	B	B	B	B	B	B	B	B	D	B	D	B	B	B	D	D	B	B	D	D	D	B	D	B	B	B	B	D	D	D	D	B	B	B	D	D	B	B	B	B	B	B	B	D	B	B	D	B	B	B	B	D	B	B	D	D	D	B	D	D	D	B	D	B	B	B	B	B	B	D	D	B	B	B	B	B	B	B	B	B	B	D	B	B	D	D	B	B	D	B	D	B	D	D	B	B	D	B	D	D	B	D	D	D	B	B	D	D	B	B	B	B	D	B	D	B	D	D	D	B	B	B	D	B	D	D	B	B	D	B	B	B	D	B	D	B	D	D	D	B	D	B	B	B	B	B	B	B	D	D	D	D	D	D	D	D	B	D	B	B	B	B	D	D	D	D	D	B	B	D	D	B	D	B	B	D	B	D	D	D	B	B	D	B	D	D	D	D	D	D	D	B	B	B	D	B	D	D	D	B	D	B	D	B	B	D	D	B	B	D	D	B	D	D	D	D	B	D	B	B	B	B	B	D	D	D	D
rs45864877	D	D	D	D	D	B	D	D	D	D	D	D	D	D	B	B	B	D	B	D	D	D	D	D	D	B	B	D	B	B	D	D	D	D	D	D	D	B	D	B	B	D	B	D	D	D	B	B	B	D	D	D	D	D	D	B	B	D	B	D	B	D	D	D	D	B	D	D	B	B	B	B	B	B	B	B	B	B	B	D	B	D	B	B	B	D	D	B	B	D	D	D	D	D	D	B	B	B	D	D	D	D	B	B	B	D	D	B	B	B	B	B	B	B	D	B	B	D	B	D	B	B	D	D	B	D	D	D	B	D	D	D	B	D	B	D	D	D	D	B	D	D	B	B	B	B	B	B	B	B	B	B	D	B	B	D	D	B	B	D	B	D	B	D	D	B	B	D	B	D	D	B	D	D	D	B	B	D	D	B	B	B	B	D	B	D	B	D	D	D	B	B	B	D	B	D	D	B	B	D	B	B	B	D	B	D	B	D	D	D	B	D	B	B	B	B	B	B	B	D	D	D	D	D	D	D	D	B	D	B	B	B	B	D	D	D	D	D	B	B	D	D	B	D	B	B	D	B	D	D	D	B	B	D	B	D	D	D	D	D	D	D	B	B	B	D	B	D	D	D	B	D	B	D	B	B	D	D	B	B	D	D	B	D	D	D	D	B	D	B	B	B	B	B	D	D	D	D
rs29420294	D	D	D	D	D	B	D	D	D	D	D	D	D	D	B	B	B	D	B	D	D	D	D	D	D	B	B	D	B	B	D	D	D	D	D	D	D	B	D	B	B	D	B	D	D	D	B	B	B	D	D	D	D	D	D	B	B	D	B	D	B	D	D	D	D	B	D	D	B	B	B	B	B	B	B	B	B	B	B	D	B	D	B	B	B	D	D	B	B	D	D	D	D	D	D	B	B	B	D	D	D	D	B	B	B	D	D	B	B	B	B	B	B	B	D	B	B	D	B	D	B	B	D	D	B	D	D	D	B	D	D	D	B	D	B	D	D	D	D	B	D	D	B	B	B	B	B	B	B	B	B	B	D	B	B	D	D	B	B	D	B	D	B	D	D	B	B	D	B	D	D	B	D	D	D	B	B	D	D	B	B	B	B	D	B	D	B	D	D	D	B	B	B	D	B	D	D	B	B	D	B	B	B	D	B	D	B	D	D	D	B	D	B	B	B	B	B	B	B	D	D	D	D	D	D	D	D	B	D	B	B	B	B	D	D	D	D	D	B	B	D	D	B	D	B	B	D	B	D	D	D	B	B	D	B	D	D	D	D	D	D	D	B	B	B	D	B	D	D	D	B	D	B	D	B	B	D	D	B	B	D	D	B	D	D	D	D	B	D	B	B	B	B	B	D	D	D	D
rs29385259	D	D	D	D	D	B	D	D	D	D	D	D	D	D	B	B	B	D	B	D	D	D	D	D	D	B	B	D	B	B	D	D	D	D	D	D	D	B	D	B	B	D	B	D	D	D	B	B	B	D	D	D	D	D	D	B	B	D	B	D	B	D	D	D	D	B	D	D	B	B	B	B	B	B	B	B	B	B	B	D	B	D	B	B	B	D	D	B	B	D	D	D	D	D	D	B	B	B	D	D	D	D	B	B	B	D	D	B	B	B	B	B	B	B	D	B	B	D	B	D	B	B	D	D	B	D	D	D	B	D	D	D	B	D	B	D	D	D	D	B	D	D	B	B	B	B	B	B	B	B	B	B	D	B	B	D	D	B	B	D	B	D	B	D	D	B	B	D	B	D	D	B	D	D	D	B	B	D	D	B	B	B	B	D	B	D	B	D	D	D	B	B	B	D	B	D	D	B	B	D	B	B	B	D	B	D	B	D	D	D	B	D	B	B	B	B	B	B	B	D	D	D	D	D	D	D	D	B	D	B	B	B	B	D	D	D	D	D	B	B	D	D	B	D	B	B	D	B	D	D	D	B	B	D	B	D	D	D	D	D	D	D	B	B	B	D	B	D	D	D	B	D	B	D	B	B	D	D	B	B	D	D	B	D	D	D	D	B	D	B	B	B	B	B	D	D	D	D
rs3659698	D	D	D	D	D	B	D	D	D	D	D	D	D	D	B	B	B	D	B	D	D	D	D	D	D	B	B	D	B	B	D	D	D	D	D	D	D	B	D	B	B	D	B	D	D	D	B	B	B	D	D	D	D	D	D	B	B	D	B	D	B	D	D	D	D	B	D	D	B	B	B	B	B	B	B	B	B	B	B	D	B	D	B	B	B	D	D	B	B	D	D	D	D	D	D	B	B	B	D	D	D	D	B	B	B	D	D	B	B	B	B	B	B	B	D	B	B	D	B	D	B	B	D	D	B	D	D	D	B	D	D	D	B	D	B	D	D	D	D	B	D	D	B	B	B	B	B	B	B	B	B	B	D	B	B	D	D	B	B	D	B	D	B	D	D	B	B	D	B	D	D	B	D	D	D	B	B	D	D	B	B	B	B	D	B	D	B	D	D	D	B	B	B	D	B	D	D	B	B	D	B	B	B	D	B	D	B	D	D	D	B	D	B	B	B	B	B	B	B	D	D	D	D	D	D	D	D	B	D	B	B	B	B	D	D	D	D	D	B	B	D	D	B	D	B	B	D	B	D	D	D	B	B	D	B	D	D	D	D	D	D	D	B	B	B	D	B	D	D	D	B	D	B	D	B	B	D	D	B	B	D	D	B	D	D	D	D	B	D	B	B	B	B	B	D	D	D	D
rs26847682	D	D	D	D	D	B	D	D	D	D	D	D	D	D	B	B	B	D	B	D	D	D	D	D	D	B	B	D	B	B	D	D	D	D	D	D	D	B	D	B	B	D	B	D	D	D	B	B	B	D	D	D	D	D	D	B	B	D	B	D	B	D	D	D	D	B	D	D	B	B	B	B	B	B	B	B	B	B	B	D	B	D	B	B	B	D	D	B	B	D	D	D	D	D	D	B	B	B	D	D	D	D	B	B	B	D	D	B	B	B	B	B	B	B	D	B	B	D	B	D	B	B	D	D	B	D	D	D	B	D	D	D	B	D	B	D	D	D	D	B	D	D	B	B	B	B	B	B	B	B	B	B	D	B	B	D	D	B	B	D	B	D	B	D	D	B	B	D	B	D	D	B	D	D	D	B	B	D	D	B	B	B	B	D	B	D	B	D	D	D	B	B	B	D	B	D	D	B	B	D	B	B	B	D	B	D	B	D	D	D	B	D	B	B	B	B	B	B	B	D	D	D	D	D	D	D	D	B	D	B	B	B	B	D	D	D	D	D	B	B	D	D	B	D	B	B	D	B	D	D	D	B	B	D	B	D	D	D	D	D	D	D	B	B	B	D	B	D	D	D	B	D	B	D	B	B	D	D	B	B	D	D	B	D	D	D	D	B	D	B	B	B	B	B	D	D	D	D
rs49943470	D	D	D	D	D	B	D	D	D	D	D	D	D	D	B	B	B	D	B	D	D	D	D	D	D	B	B	D	B	B	D	D	D	D	D	D	D	B	D	B	B	D	B	D	D	D	B	B	B	D	D	D	D	D	D	B	B	D	B	D	B	D	D	D	D	B	D	D	B	B	B	B	B	B	B	B	B	B	B	D	B	D	B	B	B	D	D	B	B	D	D	D	D	D	D	B	B	B	D	D	D	D	B	B	B	D	D	B	B	B	B	B	B	B	D	B	B	D	B	D	B	B	D	D	B	D	D	D	B	D	D	D	B	D	B	D	D	D	D	B	D	D	B	B	B	B	B	B	B	B	B	B	D	B	B	D	D	B	B	D	B	D	B	D	D	B	B	D	B	D	D	B	D	D	D	B	B	D	D	B	B	B	B	D	B	D	B	D	D	D	B	B	B	D	B	D	D	B	B	D	B	B	B	D	B	D	B	D	D	D	B	D	B	B	B	B	B	B	B	D	D	D	D	D	D	D	D	B	D	B	B	B	B	D	D	D	D	D	B	B	D	D	B	D	B	B	D	B	D	D	D	B	B	D	B	D	D	D	D	D	D	D	B	B	B	D	B	D	D	D	B	D	B	D	B	B	D	D	B	B	D	D	B	D	D	D	D	B	D	B	B	B	B	B	D	D	D	D
rs26834213	D	D	D	D	D	B	D	D	D	D	D	D	D	D	B	B	B	D	B	D	D	D	D	D	D	B	B	D	B	B	D	D	D	D	D	D	D	B	D	B	B	D	B	D	D	D	B	B	B	D	D	D	D	D	D	B	B	D	B	D	B	D	D	D	D	B	D	D	B	B	B	B	B	B	B	B	B	B	B	D	B	D	B	B	B	D	D	B	B	D	D	D	D	D	D	B	B	B	D	D	D	D	B	B	B	D	D	B	B	B	B	B	B	B	D	B	B	D	B	D	B	B	D	D	B	D	D	D	B	D	D	D	B	D	B	D	D	D	D	B	D	D	B	B	B	B	B	B	B	B	B	B	D	B	B	D	D	B	B	D	B	D	B	D	D	B	B	D	B	D	D	B	D	D	D	B	B	D	D	B	B	B	B	D	B	D	B	D	D	D	B	B	B	D	B	D	D	B	B	D	B	B	B	D	B	D	B	D	D	D	B	D	B	B	B	B	B	B	B	D	D	D	D	D	D	D	D	B	D	B	B	B	B	D	D	D	D	D	B	B	D	D	B	D	B	B	D	B	D	D	D	B	B	D	B	D	D	D	D	D	D	D	B	B	B	D	B	D	D	D	B	D	B	D	B	B	D	D	B	B	D	D	B	D	D	D	D	B	D	B	B	B	B	B	D	D	D	D
rs29390185	D	D	D	D	D	B	D	D	D	D	D	D	D	D	B	B	B	D	B	D	D	D	D	D	D	B	B	D	B	B	D	D	D	D	D	D	D	B	D	B	B	D	B	D	D	D	B	B	B	D	D	D	D	D	D	B	B	D	B	D	B	D	D	D	D	B	D	D	B	B	B	B	B	B	B	B	B	B	B	D	B	D	B	B	B	D	D	B	B	D	D	D	D	D	D	B	B	B	D	D	D	D	B	B	B	D	D	B	B	B	B	B	B	B	D	B	B	D	B	D	B	B	D	D	B	D	D	D	B	D	D	D	B	D	B	D	D	D	D	B	D	D	B	B	B	B	B	B	B	B	B	B	D	B	B	D	D	B	B	D	B	D	B	D	D	B	B	D	B	D	D	B	D	D	D	B	B	D	D	B	B	B	B	D	B	D	B	D	D	D	B	B	B	D	B	D	D	B	B	D	B	B	B	D	B	D	B	D	D	D	B	D	B	B	B	B	B	B	B	D	D	D	D	D	D	D	D	B	D	B	B	B	B	D	D	D	D	D	B	B	D	D	B	D	B	B	D	B	D	D	D	B	B	D	B	D	D	D	D	D	D	D	B	B	B	D	B	D	D	D	B	D	B	D	B	B	D	D	B	B	D	D	B	D	D	D	D	B	D	B	B	B	B	B	D	D	D	D
rs13480879	D	D	D	D	D	B	D	D	D	D	D	D	D	D	B	B	B	D	B	D	D	D	D	D	D	B	B	D	B	B	D	D	D	D	D	D	D	B	D	B	B	D	B	D	D	D	B	B	B	D	D	D	D	D	D	B	B	D	B	D	B	D	D	D	D	B	D	D	B	B	B	B	B	B	B	B	B	B	B	D	B	D	B	B	B	D	D	B	B	D	D	D	D	D	D	B	B	B	D	D	D	D	B	B	B	D	D	H	B	H	B	B	B	B	D	B	B	D	B	D	B	B	D	D	B	D	D	D	B	D	D	D	B	D	B	D	D	D	D	B	D	D	B	B	B	B	B	B	B	B	B	B	D	B	B	D	D	B	B	D	B	D	B	D	D	B	B	D	B	D	D	B	D	D	D	B	B	D	D	B	B	B	B	D	B	D	B	D	D	D	B	B	B	D	B	D	D	B	B	D	B	B	B	D	B	D	B	D	D	D	B	D	B	B	B	B	B	B	B	D	D	D	D	D	D	D	D	B	D	B	B	B	B	D	D	D	D	D	B	B	D	D	B	D	B	B	D	B	D	D	D	B	B	D	B	D	D	D	D	D	D	D	B	B	B	D	B	D	D	D	B	D	B	D	B	B	D	D	B	B	D	D	B	D	D	D	D	B	D	B	B	B	B	B	D	D	D	D
rs253718601	D	D	D	D	D	B	D	D	D	D	D	D	D	D	B	B	B	D	B	D	D	D	D	D	D	B	B	D	B	B	D	D	D	D	D	D	D	B	D	B	B	D	B	D	D	D	B	B	B	D	D	D	D	D	D	B	B	D	B	D	B	D	D	D	D	B	D	D	B	B	B	B	B	B	B	B	B	B	B	D	B	D	B	B	B	D	D	B	B	D	D	D	D	D	D	B	B	B	D	D	D	D	B	B	B	D	D	H	B	H	B	B	B	B	D	B	B	D	B	D	B	B	D	D	B	D	D	D	B	D	D	D	B	D	B	D	D	D	D	B	D	D	B	B	B	B	B	B	B	B	B	B	D	B	B	D	D	B	B	D	B	D	B	D	D	B	B	D	B	D	D	B	D	D	D	B	B	D	D	B	B	B	B	D	B	D	B	D	D	D	B	B	B	D	B	D	D	B	B	D	B	B	B	D	B	D	B	D	D	D	B	D	B	B	B	B	B	B	B	D	D	D	D	D	D	D	D	B	D	B	B	B	B	D	D	D	D	D	B	B	D	D	B	D	B	B	D	B	D	D	D	B	B	D	B	D	D	D	D	D	D	D	B	B	B	D	B	D	D	D	B	D	B	D	B	B	D	D	B	B	D	D	B	D	D	D	D	B	D	B	B	B	B	B	D	D	D	D
rs3673722	D	D	D	D	D	B	D	D	D	D	D	D	D	D	B	B	B	D	B	D	D	D	D	D	D	B	B	D	B	B	D	D	D	D	D	D	D	B	D	B	B	D	B	D	D	D	B	B	B	D	D	D	D	D	D	B	B	D	B	D	B	D	D	D	D	B	D	D	B	B	B	B	B	B	B	B	B	B	B	D	B	D	B	B	B	D	D	B	B	D	D	D	D	D	D	B	B	B	D	D	D	D	B	B	B	D	D	H	B	H	B	B	B	B	D	B	B	D	B	D	B	B	D	D	B	D	D	D	B	D	D	D	B	D	B	D	D	D	D	B	D	D	B	B	B	B	B	B	B	B	B	B	D	B	B	D	D	B	B	D	B	D	B	D	D	B	B	D	B	D	D	B	D	D	D	B	B	D	D	B	B	B	B	D	B	D	B	D	D	D	B	B	B	D	B	D	D	B	B	D	B	B	B	D	B	D	B	D	D	D	B	D	B	B	B	B	B	B	B	D	D	D	D	D	D	D	D	B	D	B	B	B	B	D	D	D	D	D	B	B	D	D	B	D	B	B	D	B	D	D	D	B	B	D	B	D	D	D	D	D	D	D	B	B	B	D	B	D	D	D	B	D	B	D	B	B	D	D	B	B	D	D	B	D	D	D	D	B	D	B	B	B	B	B	D	D	D	D
rs51041110	D	D	D	D	D	B	D	D	D	D	D	D	D	D	B	B	B	D	B	D	D	D	D	D	D	B	B	D	B	B	D	D	D	D	D	D	D	B	D	B	B	D	B	D	D	D	B	B	B	D	D	D	D	D	D	B	B	D	B	D	B	D	D	D	D	B	D	D	B	B	B	B	B	B	B	B	B	B	B	D	B	D	B	B	B	D	D	B	B	D	D	D	D	D	D	B	B	B	D	D	D	D	B	B	B	D	D	H	B	H	B	B	B	B	D	B	B	D	B	D	B	B	D	D	B	D	D	D	B	D	D	D	B	D	B	D	D	D	D	B	D	D	B	B	B	B	B	B	B	B	B	B	D	B	B	D	D	B	B	D	B	D	B	D	D	B	B	D	B	D	D	B	D	D	D	B	B	D	D	B	B	B	B	D	B	D	B	D	D	D	B	B	B	D	B	D	D	B	B	D	B	B	B	D	B	D	B	D	D	D	B	D	B	B	B	B	B	B	B	D	D	D	D	D	D	D	D	B	D	B	B	B	B	D	D	D	D	D	B	B	D	D	B	D	B	B	D	B	D	D	D	B	B	D	B	D	D	D	D	D	D	D	B	B	B	D	B	D	D	D	B	D	B	D	B	B	D	D	B	B	D	D	B	D	D	D	D	B	D	B	B	B	B	B	D	D	D	D
rs26861736	D	D	D	D	D	B	D	D	D	D	D	D	D	D	B	B	B	D	B	D	D	D	D	D	D	B	B	D	B	B	D	D	D	D	D	D	D	B	D	B	B	D	B	D	D	D	B	B	B	D	D	D	D	D	D	B	B	D	B	D	B	D	D	D	D	B	D	D	B	B	B	B	B	B	B	B	B	B	B	D	B	D	B	B	B	D	D	B	B	D	D	D	D	D	D	B	B	B	D	D	D	D	B	B	B	D	D	H	B	H	B	B	B	B	D	B	B	D	B	D	B	B	D	D	B	D	D	D	B	D	D	D	B	D	B	D	D	D	D	B	D	D	B	B	B	B	B	B	B	B	B	B	D	B	B	D	D	B	B	D	B	D	B	D	D	B	B	D	B	D	D	B	D	D	D	B	B	D	D	B	B	B	B	D	B	D	B	D	D	D	B	B	B	D	B	D	D	B	B	D	B	B	B	D	B	D	B	D	D	D	B	D	B	B	B	B	B	B	B	D	D	D	D	D	D	D	D	B	D	B	B	B	B	D	D	D	D	D	B	B	D	D	B	D	B	B	D	B	D	D	D	B	B	D	B	D	D	D	D	D	D	D	B	B	B	D	B	D	D	D	B	D	B	D	B	B	D	D	B	B	D	D	B	D	D	D	D	B	D	B	B	B	B	B	D	D	D	D
rs29457913	D	D	D	D	D	B	D	D	D	D	D	D	D	D	B	B	B	D	B	D	D	D	D	D	D	B	B	D	B	B	D	D	D	D	D	D	D	B	D	B	B	D	B	D	D	D	B	B	B	D	D	D	D	D	D	B	B	D	B	D	B	D	D	D	D	B	D	D	B	B	B	B	B	B	B	B	B	B	B	D	B	D	B	B	B	D	D	B	B	D	D	D	D	D	D	B	B	B	D	D	D	D	B	B	B	D	D	H	B	H	B	B	B	B	D	B	B	D	B	D	B	B	D	D	B	D	D	D	B	D	D	D	B	D	B	D	D	D	D	B	D	D	B	B	B	B	B	B	B	B	B	B	D	B	B	D	D	B	B	D	B	D	B	D	D	B	B	D	B	D	D	B	D	D	D	B	B	D	D	B	B	B	B	D	B	D	B	D	D	D	B	B	B	D	B	D	D	B	B	D	B	B	B	D	B	D	B	D	D	D	B	D	B	B	B	B	B	B	B	D	D	D	D	D	D	D	D	B	D	B	B	B	B	D	D	D	D	D	B	B	D	D	B	D	B	B	D	B	D	D	D	B	B	D	B	D	D	D	D	D	D	D	B	B	B	D	B	D	D	D	B	D	B	D	B	B	D	D	B	B	D	D	B	D	D	D	D	B	D	B	B	B	B	B	D	D	D	D
rs26851009	D	D	D	D	D	B	D	D	D	D	D	D	D	D	B	B	B	D	B	D	D	D	D	D	D	B	B	D	B	B	D	D	D	D	D	D	D	B	D	B	B	D	B	D	D	D	B	B	B	D	D	D	D	D	D	B	B	D	B	D	B	D	D	D	D	B	D	D	B	B	B	B	B	B	B	B	B	B	B	D	B	D	B	B	B	D	D	B	B	D	D	D	D	D	D	B	B	B	D	D	D	D	B	B	B	D	D	H	B	H	B	B	B	B	D	B	B	D	B	D	B	B	D	D	B	D	D	D	B	D	D	D	B	D	B	D	D	D	D	B	D	D	B	B	B	B	B	B	B	B	B	B	D	B	B	D	D	B	B	D	B	D	B	D	D	B	B	D	B	D	D	B	D	D	D	B	B	D	D	B	B	B	B	D	B	D	B	D	D	D	B	B	B	D	B	D	D	B	B	D	B	B	B	D	B	D	B	D	D	D	B	D	B	B	B	B	B	B	B	D	D	D	D	D	D	D	D	B	D	B	B	B	B	D	D	D	D	D	B	B	D	D	B	D	B	B	D	B	D	D	D	B	B	D	B	D	D	D	D	D	D	D	B	B	B	D	B	D	D	D	B	D	B	D	B	B	D	D	B	B	D	D	B	D	D	D	D	B	D	B	B	B	B	B	D	D	D	D
rs29385990	D	D	D	D	D	B	D	D	D	D	D	D	D	D	B	B	B	D	B	D	D	D	D	D	D	B	B	D	B	B	D	D	D	D	D	D	D	B	D	B	B	D	B	D	D	D	B	B	B	D	D	D	D	D	D	B	B	D	B	D	B	D	D	D	D	B	D	D	B	B	B	B	B	B	B	B	B	B	B	D	B	D	B	B	B	D	D	B	B	D	D	D	D	D	D	B	B	B	D	D	D	D	B	B	B	D	D	H	B	H	B	B	B	B	D	B	B	D	B	D	B	B	D	D	B	D	D	D	B	D	D	D	B	D	B	D	D	D	D	B	D	D	B	B	B	B	B	B	B	B	B	B	D	B	B	D	D	B	B	D	B	D	B	D	D	B	B	D	B	D	D	B	D	D	D	B	B	D	D	B	B	B	B	D	B	D	B	D	D	D	B	B	B	D	B	D	D	B	B	D	B	B	B	D	B	D	B	D	D	D	B	D	B	B	B	B	B	B	B	D	D	D	D	D	D	D	D	B	D	B	B	B	B	D	D	D	D	D	B	B	D	D	B	D	B	B	D	B	D	D	D	B	B	D	B	D	D	D	D	D	D	D	B	B	B	D	B	D	D	D	B	D	B	D	B	B	D	D	B	B	D	D	B	D	D	D	D	B	D	B	B	B	B	B	D	D	D	D
rs51923946	D	D	D	D	D	B	D	D	D	D	D	D	D	D	B	B	B	D	B	D	D	D	D	D	D	B	B	D	B	B	D	D	D	D	D	D	D	B	D	B	B	D	B	D	D	D	B	B	B	D	D	D	D	D	D	B	B	D	B	D	B	D	D	D	D	B	D	D	B	B	B	B	B	B	B	B	B	B	B	D	B	D	B	B	B	D	D	B	B	D	D	D	D	D	D	B	B	B	D	D	D	D	B	B	B	D	D	H	B	H	B	B	B	B	D	B	B	D	B	D	B	B	D	D	B	D	D	D	B	D	D	D	B	D	B	D	D	D	D	B	D	D	B	B	B	B	B	B	B	B	B	B	D	B	B	D	D	B	B	D	B	D	B	D	D	B	B	D	B	D	D	B	D	D	D	B	B	D	D	B	B	B	B	D	B	D	B	D	D	D	B	B	B	D	B	D	D	B	B	D	B	B	B	D	B	D	B	D	D	D	B	D	B	B	B	B	B	B	B	D	D	D	D	D	D	D	D	B	D	B	B	B	B	D	D	D	D	D	B	B	D	D	B	D	B	B	D	B	D	D	D	B	B	D	B	D	D	D	D	D	D	D	B	B	B	D	B	D	D	D	B	D	B	D	B	B	D	D	B	B	D	D	B	D	D	D	D	B	D	B	B	B	B	B	D	D	D	D
rs29450584	D	D	D	D	D	B	D	D	B	D	D	D	D	D	B	B	B	D	B	D	D	D	D	D	D	B	B	D	B	B	D	D	D	D	D	D	D	B	D	B	B	D	B	D	D	D	B	B	B	D	D	D	D	D	D	B	B	D	B	D	B	D	D	D	D	B	D	D	B	B	B	B	B	B	B	B	B	B	B	D	B	D	B	B	B	D	D	B	B	D	D	D	D	D	D	B	B	B	D	D	D	D	B	B	B	D	D	H	B	H	B	B	B	B	D	B	B	D	B	D	B	B	B	D	B	D	D	D	B	D	D	D	B	D	B	D	D	D	D	B	D	D	B	B	B	B	B	B	B	B	B	B	D	B	B	D	D	B	B	D	B	D	B	D	D	B	B	D	B	D	D	B	D	D	D	B	B	D	D	B	B	B	B	D	B	D	B	D	D	D	B	B	B	D	B	D	D	B	B	D	B	B	B	D	B	D	B	D	D	D	B	D	B	B	B	B	B	B	B	D	D	D	D	D	D	D	D	B	D	B	B	B	B	D	D	D	D	D	B	B	D	D	B	D	B	B	D	B	D	D	D	B	B	D	B	D	D	D	D	D	D	D	B	B	B	D	B	D	D	D	B	D	B	D	B	B	D	D	B	B	D	D	B	D	D	D	D	B	D	B	B	B	B	B	D	D	D	D
rs29449382	D	D	D	D	D	B	D	D	B	D	D	D	D	D	B	B	B	D	B	D	D	D	D	D	D	B	B	D	B	B	D	D	D	D	D	D	D	B	D	B	B	D	B	D	D	D	B	B	B	D	D	D	D	D	D	B	B	D	B	D	B	D	D	D	D	B	D	D	B	B	B	B	B	B	B	B	B	B	B	D	B	D	B	B	B	D	D	B	B	D	D	D	D	D	D	B	B	B	D	D	D	D	B	B	B	D	D	H	B	H	B	B	B	B	D	B	B	D	B	D	B	B	B	D	B	D	D	D	B	D	D	D	B	D	B	D	D	D	D	B	D	D	B	B	B	B	B	B	B	B	B	B	D	B	B	D	D	B	B	D	B	D	B	D	D	B	B	D	B	D	D	B	D	D	D	B	B	D	D	B	B	B	B	D	B	D	B	D	D	D	B	B	B	D	B	D	D	B	B	D	B	B	B	D	B	D	B	D	D	D	B	D	B	B	B	B	B	B	B	D	D	D	D	D	D	D	D	B	D	B	B	B	B	D	D	D	D	D	B	B	D	D	B	D	B	B	D	B	D	D	D	B	B	D	B	D	D	D	D	D	D	D	B	B	B	D	B	D	D	D	B	D	B	D	B	B	D	D	B	B	D	D	B	D	D	D	D	B	D	B	B	B	B	B	D	D	D	D
rs26851265	D	D	D	D	D	B	D	D	B	D	D	D	D	D	B	B	B	D	B	D	D	D	D	D	D	B	B	D	B	B	D	D	D	D	D	D	D	B	D	B	B	D	B	D	D	D	B	B	B	D	D	D	D	D	D	B	B	D	B	D	B	D	D	D	D	B	D	D	B	B	B	B	B	B	B	B	B	B	B	D	B	D	B	B	B	D	D	B	B	D	D	D	D	D	D	B	B	B	D	D	D	D	B	B	B	D	D	H	B	H	B	B	B	B	D	B	B	D	B	D	B	B	B	D	B	D	D	D	B	D	D	D	B	D	B	D	D	D	D	B	D	D	B	B	B	B	B	B	B	B	B	B	D	B	B	D	D	B	B	D	B	D	B	D	D	B	B	D	B	D	D	B	D	D	D	B	B	D	D	B	B	B	B	D	B	D	B	D	D	D	B	B	B	D	B	D	D	B	B	D	B	B	B	D	B	D	B	D	D	D	B	D	B	B	B	B	B	B	B	D	D	D	D	D	D	D	D	B	D	B	B	B	B	D	D	D	D	D	B	B	D	D	B	D	B	B	D	B	D	D	D	B	B	D	B	D	D	D	D	D	D	D	B	B	B	D	B	D	D	D	B	D	B	D	B	B	D	D	B	B	D	D	B	D	D	D	D	B	D	B	B	B	B	B	D	D	D	D
rs29389965	D	D	D	D	D	B	D	D	B	D	D	D	D	D	B	B	B	D	B	D	D	D	D	D	D	B	B	D	B	B	D	D	D	D	D	D	D	B	D	B	B	D	B	D	D	D	B	B	B	D	D	D	D	D	D	B	B	D	B	D	B	D	D	D	D	B	D	D	B	B	B	B	B	B	B	B	B	B	B	D	B	D	B	B	B	D	D	B	B	D	D	D	D	D	D	B	B	B	D	D	D	D	B	B	B	D	D	H	B	H	B	B	B	B	D	B	B	D	B	D	B	B	B	D	B	D	D	D	B	D	D	D	B	D	B	D	D	D	D	B	D	D	B	B	B	B	B	B	B	B	B	B	D	B	B	D	D	B	B	D	B	D	B	D	D	B	B	D	B	D	D	B	D	D	D	B	B	D	D	B	B	B	B	D	B	D	B	D	D	D	B	B	B	D	B	D	D	B	B	D	B	B	B	D	B	D	B	D	D	D	B	D	B	B	B	B	B	B	B	D	D	D	D	D	D	D	D	B	D	B	B	B	B	D	D	D	D	D	B	B	D	D	B	D	B	B	D	B	D	D	D	B	B	D	B	D	D	D	D	D	D	D	B	B	B	D	B	D	D	D	B	D	B	D	B	B	D	D	B	B	D	D	B	D	D	D	D	B	D	B	B	B	B	B	D	D	D	D
rs218648778	D	D	D	D	D	B	D	D	B	D	D	D	D	D	B	B	B	D	B	D	D	D	D	D	D	B	B	D	B	B	D	D	D	D	D	D	D	B	D	B	B	D	B	D	D	D	B	B	B	D	D	D	D	D	D	B	B	D	B	D	B	D	D	D	D	B	D	D	B	B	B	B	B	B	B	B	B	B	B	D	B	D	B	B	B	D	D	B	B	D	D	D	D	D	D	B	B	B	D	D	D	D	B	B	B	D	D	H	B	H	B	B	B	B	D	B	B	D	B	D	B	B	B	D	B	D	D	D	B	D	D	D	B	D	B	D	D	D	D	B	D	D	B	B	B	B	B	B	B	B	B	B	D	B	B	D	D	B	B	D	B	D	B	D	D	B	B	D	B	D	D	B	D	D	D	B	B	D	D	B	B	B	B	D	B	D	B	D	D	D	B	B	B	D	B	D	D	B	B	D	B	B	B	D	B	D	B	D	D	D	B	D	B	B	B	B	B	B	B	D	D	D	D	D	D	D	D	B	D	B	B	B	B	D	D	D	D	D	B	B	D	D	B	D	B	B	D	B	D	D	D	B	B	D	B	D	D	D	D	D	D	D	B	B	B	D	B	D	D	D	B	D	B	D	B	B	D	D	B	B	D	D	B	D	D	D	D	B	D	B	B	B	B	B	D	D	D	D
rs29464036	D	D	D	D	D	B	D	D	B	D	D	D	D	D	B	B	B	D	B	D	D	D	D	D	D	B	B	D	B	B	D	D	D	D	D	D	D	B	D	B	B	D	B	D	D	D	B	B	B	D	D	D	D	D	D	B	B	D	B	D	B	D	D	D	D	B	D	D	B	B	B	B	B	B	B	B	B	B	B	D	B	D	B	B	B	D	D	B	B	D	D	D	D	D	D	B	B	B	D	D	D	D	B	B	B	D	D	H	B	H	B	B	B	B	D	B	B	D	B	D	B	B	B	D	B	D	D	D	B	D	D	B	B	D	B	D	D	D	D	B	D	D	B	B	B	B	B	B	B	B	B	B	D	B	B	D	D	B	B	D	B	D	B	D	D	B	B	D	B	D	D	B	D	D	D	B	B	D	B	B	B	B	B	D	B	D	B	D	B	D	B	B	B	D	B	D	D	B	B	D	B	B	B	B	B	D	B	D	D	D	B	D	B	B	B	B	B	B	B	B	D	B	B	D	B	D	D	B	B	B	B	B	B	D	D	D	D	D	B	B	D	D	B	D	B	B	D	B	D	D	D	B	B	D	B	D	D	D	D	D	D	D	B	B	B	D	B	D	D	D	B	D	B	B	B	B	D	D	B	B	D	D	B	D	D	D	D	B	D	B	B	B	B	B	D	B	D	D
rs26859350	D	D	D	D	D	B	D	D	B	D	D	D	D	D	B	B	B	D	B	D	D	D	D	D	D	B	B	D	B	B	D	D	D	D	D	D	D	B	D	B	B	D	B	D	D	D	B	B	B	D	D	D	D	D	D	B	B	D	B	D	B	D	D	D	D	B	D	D	B	B	B	B	B	B	B	B	B	B	B	D	B	B	B	B	B	D	D	B	B	D	D	B	D	D	D	B	B	B	D	B	B	B	B	B	B	B	B	H	B	H	B	B	B	B	B	B	B	D	B	D	B	B	B	D	B	D	D	D	B	D	D	B	B	D	B	D	D	D	D	B	D	D	B	B	B	B	B	B	B	B	B	B	D	B	B	D	D	B	B	D	B	D	B	D	D	B	B	D	B	D	D	B	D	D	D	B	B	D	B	B	B	B	B	D	B	D	B	D	B	D	B	B	B	D	B	D	D	B	B	D	B	B	B	B	B	D	B	D	D	D	B	D	B	B	B	B	B	B	B	B	D	B	B	D	B	D	D	B	B	B	B	B	B	D	D	D	D	D	B	B	D	D	B	D	B	B	D	B	D	D	D	B	B	D	B	D	D	D	D	D	D	D	B	B	B	D	B	D	D	D	B	D	B	B	B	B	D	D	B	B	D	D	B	D	D	D	D	B	D	B	B	B	B	B	D	B	D	D
rs52161029	D	D	D	D	D	B	D	D	B	D	D	D	D	D	B	B	B	D	B	D	D	D	D	D	D	B	B	D	B	B	D	D	D	D	D	D	D	B	D	B	B	D	B	D	D	D	B	B	B	D	D	D	D	D	D	B	B	D	B	D	B	D	D	D	D	B	D	D	B	B	B	B	B	B	B	B	B	B	B	D	B	B	B	B	B	D	D	B	B	D	D	B	D	D	D	B	B	B	D	B	B	B	B	B	B	B	B	H	B	H	B	B	B	B	B	B	B	D	B	D	B	B	B	D	B	D	D	D	B	D	D	B	B	D	B	D	D	D	D	B	D	D	B	B	B	B	B	B	B	B	B	B	D	B	B	D	D	B	B	D	B	D	B	D	D	B	B	D	B	D	D	B	D	D	D	B	B	D	B	B	B	B	B	D	B	D	B	D	B	D	B	B	B	D	B	D	D	B	B	D	B	B	B	B	B	D	B	D	D	D	B	D	B	B	B	B	B	B	B	B	D	B	B	D	B	D	D	B	B	B	B	B	B	D	D	D	D	D	B	B	D	D	B	D	B	B	D	B	D	D	D	B	B	D	B	D	D	D	D	D	D	D	B	B	B	D	B	D	D	D	B	D	B	B	B	B	D	D	B	B	D	D	B	D	D	D	D	B	D	B	B	B	B	B	D	B	D	D
rs51345123	D	D	D	D	D	B	D	D	B	D	D	D	D	D	B	B	B	D	B	D	D	D	D	D	D	B	B	D	B	B	D	D	D	D	D	D	D	B	D	B	B	D	B	D	D	D	B	B	B	D	D	D	D	D	D	B	B	D	B	D	B	D	D	D	D	B	D	D	B	B	B	B	B	B	B	B	B	B	B	D	B	B	B	B	B	D	D	B	B	D	D	B	D	D	D	B	B	B	D	B	B	B	B	B	B	B	B	B	B	B	B	B	B	B	B	B	B	D	B	D	B	B	B	D	B	D	D	D	B	D	D	B	B	D	B	D	D	D	D	B	D	D	B	B	B	B	B	B	B	B	B	B	D	B	B	D	D	B	B	D	B	D	B	D	D	B	B	D	B	D	D	B	D	D	D	B	B	D	B	B	B	B	B	D	B	D	B	D	B	D	B	B	B	D	B	D	D	B	B	D	B	B	B	B	B	D	B	D	D	D	B	D	B	B	B	B	B	B	B	B	D	B	B	D	B	D	D	B	B	B	B	B	B	D	D	D	D	D	B	B	D	D	B	D	B	B	D	B	D	D	D	B	B	D	B	D	D	D	D	D	D	D	B	B	B	D	B	D	D	D	B	D	B	B	B	B	D	D	B	B	D	D	B	D	D	D	D	B	D	B	B	B	B	B	D	B	D	D
rs26831366	D	D	D	D	D	B	D	D	B	D	D	D	D	D	B	B	B	D	B	D	D	D	D	D	D	B	B	D	B	B	D	D	D	D	D	D	D	B	D	B	B	D	B	D	D	D	B	B	B	D	D	D	D	D	D	B	B	D	B	D	B	D	D	D	D	B	D	D	B	B	B	B	B	B	B	B	B	B	B	D	B	B	B	B	B	D	D	B	B	D	D	B	D	D	D	B	B	B	D	B	B	B	B	B	B	B	B	B	B	B	B	B	B	B	B	B	B	D	B	D	B	B	B	D	B	D	D	D	B	D	D	B	B	D	B	D	D	D	D	B	D	D	B	B	B	B	B	B	B	B	B	B	D	B	B	D	D	B	B	D	B	D	B	D	D	B	B	D	B	D	D	B	D	D	D	B	B	D	B	B	B	B	B	D	B	D	B	D	B	D	B	B	B	D	B	D	D	B	B	D	B	B	B	B	B	D	B	D	D	D	B	D	B	B	B	B	B	B	B	B	D	B	B	D	B	D	D	B	B	B	B	B	B	D	D	D	D	D	B	B	D	D	B	D	B	B	D	B	D	D	D	B	B	D	B	D	D	D	D	D	D	D	B	B	B	D	B	D	D	D	B	D	B	B	B	B	D	D	B	B	D	D	B	D	D	D	D	B	D	B	B	B	B	B	D	B	D	D
rs29387532	D	D	D	D	D	B	D	D	B	D	D	D	D	D	B	B	B	D	B	D	D	D	D	D	D	B	B	D	B	B	D	D	D	D	D	D	D	B	D	B	B	D	B	D	D	D	B	B	B	D	D	D	D	D	D	B	B	D	B	D	B	D	D	D	D	B	D	D	B	B	B	B	B	B	B	B	B	B	B	D	B	B	B	B	B	D	D	B	B	D	D	B	D	D	D	B	B	B	D	B	B	B	B	B	B	B	B	B	B	B	B	B	B	B	B	B	B	D	B	D	B	B	B	D	B	D	D	D	B	D	D	B	B	D	B	D	D	D	D	B	D	D	B	B	B	B	B	B	B	B	B	B	D	B	B	D	D	B	B	D	B	D	B	D	D	B	B	D	B	D	D	B	D	D	D	B	B	D	B	B	B	B	B	D	B	D	B	D	B	D	B	B	B	D	B	D	D	B	B	D	B	B	B	B	B	D	B	D	D	D	B	D	B	B	B	B	B	B	B	B	D	B	B	D	B	D	D	B	B	B	B	B	B	D	D	D	D	D	B	B	D	D	B	D	B	B	D	B	D	D	D	B	B	D	B	D	D	D	D	D	D	D	B	B	B	D	B	D	D	D	B	D	B	B	B	B	D	D	B	B	D	D	B	D	D	D	D	B	D	B	B	B	B	B	D	B	D	D
rs13480899	D	D	D	D	D	B	D	D	B	D	D	D	D	D	B	B	B	D	B	D	D	D	D	D	D	B	B	D	B	B	D	D	D	D	D	D	D	B	D	B	B	D	B	D	D	D	B	B	B	D	D	D	D	D	D	B	B	D	B	D	B	D	D	D	D	B	D	D	B	B	B	B	B	B	B	B	B	B	B	D	B	B	B	B	B	D	D	B	B	D	D	B	D	D	D	B	B	B	D	B	B	B	B	B	B	B	B	B	B	B	B	B	B	B	B	B	B	D	B	D	B	B	B	D	B	D	D	D	B	D	D	B	B	D	B	D	D	D	D	B	D	D	B	B	B	B	B	B	B	B	B	B	D	B	B	D	D	B	B	D	B	D	B	D	D	B	B	D	B	D	D	B	D	D	D	B	B	D	B	B	B	B	B	D	B	D	B	D	B	D	B	B	B	D	B	D	D	B	B	D	B	B	B	B	B	D	B	D	D	D	B	D	B	B	B	B	B	B	B	B	D	B	B	D	B	D	D	B	B	B	B	B	B	D	D	D	D	D	B	B	D	D	B	D	B	B	D	B	D	D	D	B	B	D	B	D	D	D	D	D	D	D	B	B	B	D	B	D	D	D	B	D	B	B	B	B	D	D	B	B	D	D	B	D	D	D	D	B	D	B	B	B	B	B	D	B	D	D
rs26840913	D	D	D	D	D	B	D	D	B	D	D	D	D	D	B	B	B	D	B	D	D	D	D	D	D	B	B	D	B	B	D	D	D	D	D	D	D	B	D	B	B	D	B	D	D	D	B	B	B	D	D	D	D	D	D	B	B	D	B	D	B	D	D	D	D	B	D	D	B	B	B	B	B	B	B	B	B	B	B	D	B	B	B	B	B	D	D	B	B	D	D	B	D	D	D	B	B	B	D	B	B	B	B	B	B	B	B	B	B	B	B	B	B	B	B	B	B	D	B	D	B	B	B	D	B	D	D	D	B	D	D	B	B	D	B	D	D	D	D	B	D	D	B	B	B	B	B	B	B	B	B	B	D	B	B	D	D	B	B	D	B	D	B	D	D	B	B	D	B	D	D	B	D	D	D	B	B	D	B	B	B	B	B	D	B	D	B	D	B	D	B	B	B	D	B	D	D	B	B	D	B	B	B	B	B	D	B	D	D	D	B	D	B	B	B	B	B	B	B	B	D	B	B	D	B	D	D	B	B	B	B	B	B	D	D	D	D	D	B	B	D	D	B	D	B	B	D	B	D	D	D	B	B	D	B	D	D	D	D	D	D	D	B	B	B	D	B	D	D	D	B	D	B	B	B	B	D	D	B	B	D	D	B	D	D	D	D	B	D	B	B	B	B	B	D	B	D	D
rs51279354	D	D	D	D	D	B	D	D	B	D	D	D	D	D	B	B	B	D	B	D	D	D	D	D	D	B	B	D	B	B	D	D	D	D	D	D	D	B	D	B	B	D	B	D	D	D	B	B	B	D	D	D	D	D	D	B	B	D	B	D	B	D	D	D	D	B	D	D	B	B	B	B	B	B	B	B	B	B	B	D	B	B	B	B	B	D	D	B	B	D	D	B	D	D	D	B	B	B	D	B	B	B	B	B	B	B	B	B	B	B	B	B	B	B	B	B	B	D	B	D	B	B	B	D	B	D	D	D	B	D	D	B	B	D	B	D	D	D	D	B	D	D	B	B	B	B	B	B	B	B	B	B	D	B	B	D	D	B	B	D	B	D	B	D	D	B	B	D	B	D	D	B	D	D	D	B	B	D	B	B	B	B	B	D	B	D	B	D	B	D	B	B	B	D	B	D	D	B	B	D	B	B	B	B	B	D	B	D	D	D	B	D	B	B	B	B	B	B	B	B	D	B	B	D	B	D	D	B	B	B	B	B	B	D	D	D	D	D	B	B	D	D	B	D	B	B	D	B	D	D	D	B	B	D	B	D	D	D	D	D	D	D	B	B	B	D	B	D	D	D	B	D	B	B	B	B	D	D	B	B	D	D	B	D	D	D	D	B	D	B	B	B	B	B	D	B	D	D
rs3723987	D	D	D	D	D	B	D	D	B	D	D	D	D	D	B	B	B	D	B	D	D	D	D	D	D	B	B	D	B	B	D	D	D	D	D	D	D	B	D	B	B	D	B	D	D	D	B	B	B	D	D	D	D	D	D	B	B	D	B	D	B	D	D	D	D	B	D	D	B	B	B	B	B	B	B	B	B	B	B	D	B	B	B	B	B	D	D	B	B	D	D	B	D	D	D	B	B	B	D	B	B	B	B	B	B	B	B	B	B	B	B	B	B	B	B	B	B	D	B	D	B	B	B	D	B	D	D	D	B	D	D	B	B	D	B	D	D	D	D	B	D	D	B	B	B	B	B	B	B	B	B	B	D	B	B	D	D	B	B	D	B	D	B	D	D	B	B	D	B	D	D	B	D	D	D	B	B	D	B	B	B	B	B	D	B	D	B	D	B	D	B	B	B	D	B	D	D	B	B	D	B	B	B	B	B	D	B	D	D	D	B	D	B	B	B	B	B	B	B	B	D	B	B	D	B	D	D	B	B	B	B	B	B	D	D	D	D	D	B	B	D	D	B	D	B	B	D	B	D	D	D	B	B	D	B	D	D	D	D	D	D	D	B	B	B	D	B	D	D	D	B	D	B	B	B	B	D	D	B	B	D	D	B	D	D	D	D	B	D	B	B	B	B	B	D	B	D	D
rs26829217	D	D	D	D	D	B	D	D	B	D	D	D	D	D	B	B	B	D	B	D	D	D	D	D	D	B	B	D	B	B	D	D	D	D	D	D	D	B	D	B	B	D	B	D	D	D	B	B	B	D	D	D	D	D	D	B	B	D	B	D	B	D	D	D	D	B	D	D	B	B	B	B	B	B	B	B	B	B	B	D	B	B	B	B	B	D	D	B	B	D	D	B	D	D	D	B	B	B	D	B	B	B	B	B	B	B	B	B	B	B	B	B	B	B	B	B	B	D	B	D	B	B	B	D	B	D	D	D	B	D	D	B	B	D	B	D	D	D	D	B	D	D	B	B	B	B	B	B	B	B	B	B	D	B	B	D	D	B	B	D	B	D	B	D	D	B	B	D	B	D	D	B	D	D	D	B	B	D	B	B	B	B	B	D	B	D	B	D	B	D	B	B	B	D	B	D	D	B	B	D	B	B	B	B	B	D	B	D	D	D	B	D	B	B	B	B	B	B	B	B	D	B	B	D	B	D	D	B	B	B	B	B	B	D	D	D	D	D	B	B	D	D	B	D	B	B	D	B	D	D	D	B	B	D	B	D	D	D	D	D	D	D	B	B	B	D	B	D	D	D	B	D	B	B	B	B	D	D	B	B	D	D	B	D	D	D	D	B	D	B	B	B	B	B	D	B	D	D
D11Mit79	D	D	D	D	D	B	D	D	B	D	D	D	D	D	B	B	B	D	B	D	D	D	D	D	D	B	B	D	B	B	D	D	D	D	D	D	D	B	D	B	B	D	B	D	D	D	B	B	B	D	D	D	D	D	D	B	B	D	B	D	B	D	D	D	D	B	D	D	B	B	B	B	B	B	B	B	B	B	B	D	B	B	B	B	B	D	D	B	B	D	D	B	D	D	D	B	B	B	D	B	B	B	B	B	B	B	B	B	B	B	B	B	B	B	B	B	B	D	B	D	B	B	B	D	B	D	D	D	B	D	D	B	B	D	B	D	D	D	D	B	D	D	B	B	B	B	B	B	B	B	B	B	D	B	B	D	D	B	B	D	B	D	B	D	D	B	B	D	B	D	D	B	D	D	D	B	B	D	B	B	B	B	B	D	B	D	B	D	B	D	B	B	B	D	B	D	D	B	B	D	B	B	B	B	B	D	B	D	D	D	B	D	B	B	B	B	B	B	B	B	D	B	B	D	B	D	D	B	B	B	B	B	B	D	D	D	D	D	B	B	D	D	B	D	B	B	D	B	D	D	D	B	B	D	B	D	D	D	D	D	D	D	B	B	B	D	B	D	D	D	B	D	B	B	B	B	D	D	B	B	D	D	B	D	D	D	D	B	D	B	B	B	B	B	D	B	D	D
rs26831217	D	D	D	D	D	B	D	D	B	D	D	D	D	D	B	B	B	D	B	D	D	B	B	B	B	B	B	D	B	B	B	D	D	D	D	D	D	B	B	B	B	D	B	D	D	D	B	B	B	D	D	D	D	D	D	B	B	D	B	D	B	D	D	D	D	B	D	D	B	B	B	B	B	B	B	B	B	B	B	D	B	B	B	B	B	D	D	B	B	D	D	B	B	D	B	B	B	B	D	B	B	B	B	B	B	B	B	B	B	B	B	B	B	B	B	B	B	D	B	B	B	B	B	B	B	D	D	D	B	D	D	B	B	D	B	B	B	B	B	B	D	D	B	B	B	B	B	B	B	B	B	B	D	B	B	D	D	B	B	D	B	D	B	D	D	B	B	D	B	D	D	B	D	D	D	B	B	D	B	B	B	B	B	D	B	D	B	D	B	D	B	B	B	D	B	D	D	B	B	D	B	B	B	B	B	D	B	D	D	D	B	D	B	B	B	B	B	B	B	B	D	B	B	D	B	D	D	B	B	B	B	B	B	D	D	D	D	D	B	B	D	D	B	D	B	B	D	B	D	D	D	B	B	D	B	D	D	D	D	D	D	D	B	B	B	D	B	D	D	D	B	D	B	B	B	B	D	D	B	B	D	D	B	D	D	D	D	B	D	B	B	B	B	B	D	B	D	D
rs13480901	D	D	D	D	D	B	D	D	B	D	D	D	D	D	B	B	B	D	B	D	D	B	B	B	B	B	B	D	B	B	B	D	D	D	D	D	D	B	B	B	B	D	B	D	D	D	B	B	B	D	D	D	D	D	D	B	B	D	B	D	B	D	D	D	D	B	D	D	B	B	B	B	B	B	B	B	B	B	B	D	B	B	B	B	B	D	D	B	B	D	D	B	B	D	B	B	B	B	D	B	B	B	B	B	B	B	B	B	B	B	B	B	B	B	B	B	B	D	B	B	B	B	B	B	B	D	D	D	B	D	D	B	B	D	B	B	B	B	B	B	D	D	B	B	B	B	B	B	B	B	B	B	D	B	B	D	D	B	B	D	B	D	B	D	D	B	B	D	B	D	D	B	D	D	D	B	B	D	B	B	B	B	B	D	B	D	B	D	B	D	B	B	B	D	B	D	D	B	B	D	B	B	B	B	B	D	B	D	D	D	B	D	B	B	B	B	B	B	B	B	D	B	B	D	B	D	D	B	B	B	B	B	B	D	D	D	D	D	B	B	D	D	B	D	B	B	D	B	D	D	D	B	B	D	B	D	D	D	D	D	D	D	B	B	B	D	B	D	D	D	B	D	B	B	B	B	D	D	B	B	D	D	B	D	D	D	D	B	D	B	B	B	B	B	D	B	D	D
rs29436483	D	D	D	D	D	B	D	B	B	D	D	D	D	D	B	B	B	D	B	D	D	B	B	B	B	B	B	D	B	B	B	D	D	D	D	D	D	B	B	B	B	D	B	D	D	D	B	B	B	D	D	D	D	D	D	B	B	D	B	D	B	D	D	D	D	B	D	D	B	B	B	B	B	B	B	B	B	B	B	D	B	B	B	B	B	D	D	B	B	D	D	B	B	D	B	B	B	B	D	B	B	B	B	B	B	B	B	B	B	B	B	B	B	B	B	B	B	D	B	B	B	B	B	B	B	D	D	B	B	B	B	B	B	D	B	B	B	B	B	B	D	D	B	B	B	B	B	B	B	B	B	B	D	B	B	D	D	B	B	D	B	D	B	D	D	B	B	D	B	D	D	B	D	D	D	B	B	D	B	B	B	B	B	D	B	D	B	D	B	D	B	B	B	D	B	D	D	B	B	D	B	B	B	B	B	D	B	D	D	D	B	D	B	B	B	B	B	B	B	B	D	B	B	D	B	D	D	B	B	B	B	B	B	D	D	D	D	D	B	B	D	D	B	B	B	B	B	B	D	D	D	B	B	D	B	B	D	D	D	D	D	D	B	B	B	D	B	D	D	D	B	D	B	B	B	B	D	D	B	B	D	D	B	D	D	D	D	B	D	B	B	B	B	B	D	B	D	B
rs29468405	D	D	D	D	D	B	D	B	B	D	D	D	D	D	B	B	B	D	B	D	D	B	B	B	B	B	B	D	B	B	B	D	D	D	D	D	D	B	B	B	B	D	B	D	D	D	B	B	B	D	D	D	D	D	D	B	B	D	B	D	B	D	D	D	D	B	D	D	B	B	B	B	B	B	B	B	B	B	B	D	B	B	B	B	B	D	D	B	B	D	D	B	B	D	B	B	B	B	D	B	B	B	B	B	B	B	B	B	B	B	B	B	B	B	B	B	B	D	B	B	B	B	B	B	B	B	B	B	B	B	B	B	B	D	B	B	B	B	B	B	D	B	B	B	B	B	B	B	B	B	B	B	D	B	B	D	D	B	B	D	B	D	B	B	D	B	B	D	B	D	D	B	D	D	D	B	B	D	B	B	B	B	B	D	B	D	B	B	B	D	B	B	B	D	B	D	D	B	B	D	B	B	B	B	B	D	B	B	B	D	B	D	B	B	B	B	B	B	B	B	D	B	B	D	B	D	D	B	B	B	B	B	B	D	D	D	B	D	B	B	D	D	B	B	B	B	B	B	D	B	D	B	B	D	B	B	D	D	D	D	D	D	B	B	B	D	B	D	D	D	B	D	B	B	B	B	D	D	B	B	D	D	B	D	D	D	D	B	D	B	B	B	B	B	D	B	D	B
rs29457101	D	D	D	D	D	B	D	B	B	D	D	D	D	D	B	B	B	D	B	D	D	B	B	B	B	B	B	D	B	B	B	D	D	D	D	D	D	B	B	B	B	D	B	D	D	D	B	B	B	D	D	D	D	D	D	B	B	D	B	D	B	D	D	D	D	B	D	D	B	B	B	B	B	B	B	B	B	B	B	D	B	B	B	B	B	D	D	B	B	D	D	B	B	D	B	B	B	B	D	B	B	B	B	B	B	B	B	B	B	B	B	B	B	B	B	B	B	D	B	B	D	D	B	B	B	B	B	B	B	B	B	B	B	D	B	B	B	B	B	B	D	B	B	B	B	D	B	B	D	B	B	B	D	B	B	D	D	B	B	D	B	D	B	B	D	B	B	D	B	D	D	B	D	D	D	B	B	D	B	B	B	B	B	D	B	D	B	B	B	D	B	B	B	D	B	D	D	B	B	D	B	B	B	B	B	D	B	B	B	D	B	D	B	B	B	B	B	B	B	B	D	B	B	D	B	D	D	B	B	B	B	B	D	D	D	D	B	D	B	B	D	D	B	B	B	B	B	B	D	B	D	B	B	D	B	B	D	D	D	D	D	D	B	B	B	D	B	D	D	D	B	D	B	B	B	B	D	D	B	B	D	D	B	D	D	D	D	B	D	B	B	B	B	B	D	B	D	B
rs266052970	D	D	D	D	D	B	D	B	B	D	D	D	D	D	B	B	B	D	B	D	D	B	B	B	B	B	B	D	B	B	B	D	D	D	D	D	D	B	B	B	B	D	B	D	D	D	B	B	B	D	D	D	D	D	D	B	B	D	B	D	B	D	D	D	D	B	D	D	B	B	B	B	B	B	B	B	B	B	B	D	B	B	B	B	B	D	D	B	B	D	D	B	B	D	B	B	B	B	D	B	B	B	B	B	B	B	B	B	B	B	B	B	B	B	B	B	B	D	B	B	D	D	B	B	B	B	B	B	B	B	B	B	B	D	B	B	B	B	B	B	D	B	B	B	B	D	B	B	D	B	B	B	D	B	B	D	D	B	B	D	B	D	B	B	D	B	B	D	B	D	D	B	D	D	D	B	B	D	B	B	B	B	B	D	B	D	B	B	B	D	B	B	B	D	B	D	D	B	B	D	B	B	B	B	B	D	B	B	B	D	B	D	B	B	B	B	B	B	B	B	D	B	B	D	B	D	D	B	B	B	B	B	D	D	D	D	B	D	B	B	D	D	B	B	B	B	B	B	D	B	D	B	B	D	B	B	D	D	D	D	D	D	B	B	B	D	B	D	D	D	B	D	B	B	B	B	D	D	B	B	D	D	B	D	D	D	D	B	D	B	B	B	B	B	D	B	D	B
rs6283329	D	D	D	D	D	B	D	B	B	D	D	D	D	D	B	B	B	D	B	D	D	B	B	B	B	B	B	D	B	B	B	D	D	D	D	D	D	B	B	B	B	D	B	D	D	D	B	B	B	D	D	D	D	D	D	B	B	D	B	D	B	D	D	D	D	B	D	D	B	B	B	B	B	B	B	B	B	B	B	D	B	B	B	B	B	D	D	B	B	D	D	B	B	D	B	B	B	B	D	B	B	B	B	B	B	B	B	B	B	B	B	B	B	B	B	B	B	D	B	B	D	D	B	B	B	B	B	B	B	B	B	B	B	D	B	B	B	B	B	B	D	B	B	B	B	D	B	B	D	B	B	B	D	B	B	D	D	B	B	D	B	D	B	B	D	B	B	D	B	D	D	B	D	D	D	B	B	D	B	B	B	B	B	D	B	D	B	B	B	D	B	B	B	D	B	D	D	B	B	D	B	B	B	B	B	D	B	B	B	D	B	D	B	B	B	B	B	B	B	B	D	B	B	D	B	D	D	B	B	B	B	B	D	D	D	D	B	D	B	B	D	D	B	B	B	B	B	B	D	B	D	B	B	D	B	B	D	D	D	D	D	D	B	B	B	D	B	D	D	D	B	D	B	B	B	B	D	D	B	B	D	D	B	D	D	D	D	B	D	B	B	B	B	B	D	B	D	B
rs26859771	D	D	D	D	D	B	D	B	B	D	D	D	D	D	B	B	B	D	B	D	D	B	B	B	B	B	B	D	B	B	B	D	D	D	D	D	D	B	B	B	B	D	B	D	D	D	B	B	B	D	D	D	D	D	D	B	B	D	B	D	B	D	D	D	D	B	D	D	B	B	B	B	B	B	B	B	B	B	B	D	B	B	B	B	B	D	D	B	B	D	D	B	B	D	B	B	B	B	D	B	B	B	B	B	B	B	B	B	B	B	B	B	B	B	B	B	B	D	B	B	D	D	B	B	B	B	B	B	B	B	B	B	B	D	B	B	B	B	B	B	D	B	B	B	B	D	B	B	D	B	B	B	D	B	B	D	D	B	B	D	B	D	B	B	D	B	B	D	B	D	D	B	D	D	D	B	B	D	B	B	B	B	B	D	B	D	B	B	B	D	B	B	B	D	B	D	D	B	B	D	B	B	B	B	B	D	B	B	B	D	B	D	B	B	B	B	B	B	B	B	D	B	B	D	B	D	D	B	B	B	B	B	D	D	D	D	B	D	B	B	D	D	B	B	B	B	B	B	D	B	D	B	B	D	B	B	D	D	D	D	D	D	B	B	B	D	B	D	D	D	B	D	B	B	B	B	D	D	B	B	D	D	B	D	D	D	D	B	D	B	B	B	B	B	D	B	D	B
rs26840824	D	D	D	D	D	B	D	B	B	D	D	D	D	D	B	B	B	D	B	D	D	B	B	B	B	B	B	D	B	B	B	D	D	D	D	D	D	B	B	B	B	D	B	D	D	D	B	B	B	D	D	D	D	D	D	B	B	D	B	D	B	D	D	D	D	B	D	D	B	B	B	B	B	B	B	B	B	B	B	D	B	B	B	B	B	D	D	B	B	D	D	B	B	D	B	B	B	B	D	B	B	B	B	B	B	B	B	B	B	B	B	B	B	B	B	B	B	D	B	B	D	D	B	B	B	B	B	B	B	B	B	B	B	D	B	B	B	B	B	B	D	B	B	B	B	D	B	B	D	B	B	B	D	B	B	D	D	B	B	D	B	D	B	B	D	B	B	D	B	D	D	B	D	D	D	B	B	D	B	B	B	B	B	D	B	D	B	B	B	D	B	B	B	D	B	D	D	B	B	D	B	B	B	B	B	D	B	B	B	D	B	D	B	B	B	B	B	B	B	B	D	B	B	D	B	D	D	B	B	B	B	B	D	D	D	D	B	D	B	B	D	D	B	B	B	B	B	B	D	B	D	B	B	D	B	B	D	D	D	D	D	D	B	B	B	D	B	D	D	D	B	D	B	B	B	B	D	D	B	B	D	D	B	D	D	D	D	B	D	B	B	B	B	B	D	B	D	B
rs26825214	D	D	D	D	D	B	D	B	B	D	D	D	D	D	B	B	B	D	B	D	D	B	B	B	B	B	B	D	B	B	B	B	D	D	D	D	D	B	B	B	B	D	B	D	D	D	B	B	B	D	D	D	D	D	D	B	B	D	B	B	B	B	D	D	D	B	D	D	B	B	B	B	B	B	B	B	B	B	B	D	B	B	B	B	B	D	D	B	B	D	D	B	B	D	B	B	B	B	D	B	B	B	B	B	B	B	B	B	B	B	B	B	B	B	B	B	B	D	B	B	D	D	B	B	B	B	B	B	B	B	B	B	B	D	B	B	B	B	B	B	D	B	B	B	B	D	B	B	D	B	B	B	D	B	B	D	D	B	B	D	B	D	B	B	D	B	B	D	B	D	D	B	D	D	D	B	B	D	B	B	B	B	B	D	B	D	B	B	B	D	B	B	B	D	B	D	D	B	B	D	B	B	B	B	B	D	B	B	B	D	B	D	B	B	B	B	B	B	B	B	D	B	B	D	B	D	D	B	B	B	B	B	D	D	D	D	B	D	B	B	D	D	B	B	B	B	B	B	D	B	D	B	B	D	B	B	D	D	D	D	D	D	B	B	B	D	B	D	D	D	B	D	B	B	B	B	D	D	B	B	D	D	B	D	D	D	D	B	D	B	B	B	B	B	D	B	D	B
rs26857054	D	D	D	D	D	B	D	B	B	D	D	D	D	D	B	B	B	D	B	D	D	B	B	B	B	B	B	D	B	B	B	B	D	D	D	D	D	B	B	B	B	D	B	D	D	D	B	B	B	D	D	D	D	D	D	B	B	D	B	B	B	B	D	D	D	B	D	D	B	B	B	B	B	B	B	B	B	B	B	D	B	B	B	B	B	D	D	B	B	D	D	B	B	D	B	B	B	B	D	B	B	B	B	B	B	B	B	B	B	B	B	B	B	B	B	B	B	D	B	B	D	D	B	B	B	B	B	B	B	B	B	B	B	D	B	B	B	B	B	B	D	B	B	B	B	D	B	B	D	B	B	B	D	B	B	D	D	B	B	D	B	D	B	B	D	B	B	D	B	D	D	B	D	D	D	B	B	D	B	B	B	B	B	D	B	D	B	B	B	D	B	B	B	D	B	D	D	B	B	D	B	B	B	B	B	D	B	B	B	D	B	D	B	B	B	B	B	B	B	B	D	B	B	D	B	D	D	B	B	B	B	B	D	D	D	D	B	D	B	B	D	D	B	B	B	B	B	B	D	B	D	B	B	D	B	B	D	D	D	D	D	D	B	B	B	D	B	D	D	D	B	D	B	B	B	B	D	D	B	B	D	D	B	D	D	D	D	B	D	B	B	B	B	B	D	B	D	B
rs47455899	D	D	D	D	D	B	D	B	B	D	D	D	D	D	B	B	B	D	B	D	D	B	B	B	B	B	B	D	B	B	B	B	D	D	D	D	D	B	B	B	B	D	B	D	D	D	B	B	B	D	D	D	D	D	D	B	B	D	B	B	B	B	D	D	D	B	D	D	B	B	B	B	B	B	B	B	B	B	B	D	B	B	B	B	B	D	D	B	B	D	D	B	B	D	B	B	B	B	D	B	B	B	B	B	B	B	B	B	B	B	B	B	B	B	B	B	B	D	B	B	D	D	B	B	B	B	B	B	B	B	B	B	B	D	B	B	B	B	B	B	D	B	B	B	B	D	B	B	D	B	B	B	D	B	B	D	D	B	B	D	B	D	B	B	D	B	B	D	B	D	D	B	D	D	D	B	B	D	B	B	B	B	B	D	B	D	B	B	B	D	B	B	B	D	B	D	D	B	B	D	B	B	B	B	B	D	B	B	B	D	B	D	B	B	B	B	B	B	B	B	D	B	B	D	B	D	D	B	B	B	B	B	D	D	D	D	B	D	B	B	D	D	B	B	B	B	B	B	D	B	D	B	B	D	B	B	D	D	D	D	D	D	B	B	B	D	B	D	D	D	B	D	B	B	B	B	D	D	B	B	D	D	B	D	D	D	D	B	D	B	B	B	B	B	D	B	D	B
rs264093360	D	D	D	D	D	B	D	B	B	D	D	D	D	D	B	B	B	D	B	D	D	B	B	B	B	B	B	D	B	B	B	B	D	D	D	D	D	B	B	B	B	D	B	D	D	D	B	B	B	D	D	D	D	D	D	B	B	D	B	B	B	B	D	D	D	B	D	D	B	B	B	B	B	B	B	B	B	B	B	D	B	B	B	B	B	D	D	B	B	D	D	B	B	D	B	B	B	B	D	B	B	B	B	B	B	B	B	B	B	B	B	B	B	B	B	B	B	D	B	B	D	D	B	B	B	B	B	B	B	B	B	B	B	D	B	B	B	B	B	B	D	B	B	B	B	D	B	B	D	B	B	B	D	B	B	D	D	B	B	D	B	D	B	B	D	B	B	D	B	D	D	B	D	D	D	B	B	D	B	B	B	B	B	D	B	D	B	B	B	D	B	B	B	B	B	D	D	B	B	D	B	B	B	B	B	D	B	B	B	D	B	D	B	B	B	B	B	B	B	B	D	B	B	D	B	D	D	B	B	B	B	B	D	D	D	B	B	D	B	B	D	D	B	B	B	B	B	B	D	B	D	B	B	D	B	B	D	D	D	D	D	D	B	B	B	D	B	D	D	D	B	D	B	B	B	B	D	D	B	B	D	D	B	B	D	D	D	B	B	B	B	B	B	B	D	B	D	B
rs232193352	D	D	D	D	D	B	D	B	B	D	D	D	D	D	B	B	B	D	B	D	D	B	B	B	B	B	B	D	B	B	B	B	D	D	D	D	D	B	B	B	B	D	B	D	D	D	B	B	B	D	D	D	D	D	D	B	B	D	B	B	B	B	D	D	D	B	D	D	B	B	B	B	B	B	B	B	B	B	B	D	B	B	B	B	B	D	D	B	B	D	D	B	B	D	B	B	B	B	D	B	B	B	B	B	B	B	B	B	B	B	B	B	B	B	B	B	B	D	B	B	D	D	B	B	B	B	B	B	B	B	B	B	B	D	B	B	B	B	B	B	D	B	B	B	B	D	B	B	D	B	B	B	D	B	B	D	D	B	B	D	B	D	B	B	D	B	B	D	B	D	D	B	D	D	D	B	B	D	B	B	B	B	B	D	B	D	B	B	B	D	B	B	B	B	B	D	D	B	B	D	B	B	B	B	B	D	B	B	B	D	B	D	B	B	B	B	B	B	B	B	D	B	B	D	B	D	D	B	B	B	B	B	D	D	D	B	B	D	B	B	D	D	B	B	B	B	B	B	D	B	D	B	B	D	B	B	D	D	D	D	D	D	B	B	B	D	B	D	D	D	B	D	B	B	B	B	D	D	B	B	D	D	B	B	D	D	D	B	B	B	B	B	B	B	D	B	D	B
rs47079776	D	B	D	D	D	B	D	B	B	D	D	D	D	D	B	B	B	D	B	D	D	B	B	B	B	B	B	D	B	B	B	B	D	D	D	D	D	B	B	B	B	D	B	D	D	D	B	B	B	D	D	D	D	D	D	B	B	D	B	B	B	B	D	D	D	B	D	D	B	B	B	B	B	B	B	B	B	B	B	D	B	B	B	B	B	D	D	B	B	D	D	B	B	D	B	B	B	B	D	B	B	B	B	B	B	B	B	B	B	B	B	B	B	B	B	B	B	D	B	B	D	D	B	B	B	D	D	B	B	B	B	B	B	D	B	B	B	B	B	B	D	D	B	B	B	D	B	B	D	B	B	B	D	B	B	B	D	B	B	D	B	D	B	D	D	B	B	D	B	D	B	B	D	D	D	B	B	D	B	B	B	B	B	D	B	D	B	D	B	B	B	B	B	B	B	D	D	B	B	D	B	B	B	B	B	D	B	D	D	D	B	D	B	B	B	B	B	B	B	B	D	B	B	D	B	D	D	B	B	B	B	B	D	D	D	B	D	D	B	B	D	D	B	B	B	B	B	B	D	D	D	B	B	D	B	B	D	D	D	D	D	D	B	B	B	D	B	B	D	D	B	D	B	B	B	B	D	B	B	B	B	D	B	B	D	D	D	B	B	B	B	B	B	B	D	B	D	B
rs13480929	D	B	D	D	D	B	D	B	B	D	D	D	D	D	B	B	B	D	B	D	D	B	B	B	B	B	B	D	B	B	B	B	D	D	D	D	D	B	B	B	B	D	B	D	D	D	B	B	B	D	D	D	D	D	D	B	B	D	B	B	B	B	D	D	D	B	D	D	B	B	B	B	B	B	B	B	B	B	B	D	B	B	B	B	B	D	D	B	B	D	D	B	B	D	B	B	B	B	D	B	B	B	B	B	B	B	B	B	B	B	B	B	B	B	B	B	B	D	B	B	D	D	B	B	B	D	D	B	B	B	B	B	B	D	B	B	B	B	B	B	D	D	B	B	B	D	B	B	D	B	B	B	D	B	B	B	D	B	B	D	B	D	B	D	D	B	B	D	B	D	B	B	D	D	D	B	B	D	B	B	B	B	B	D	B	D	B	D	B	B	B	B	B	B	B	D	D	B	B	D	B	B	B	B	B	D	B	D	D	D	B	D	B	B	B	B	B	B	B	B	D	B	B	D	B	D	D	B	B	B	B	B	D	D	D	B	D	D	B	B	D	D	B	B	B	B	B	B	D	D	D	B	B	D	B	B	D	D	D	D	D	D	B	B	B	D	B	B	D	D	B	D	B	B	B	B	D	B	B	B	B	D	B	B	D	D	D	B	B	B	B	B	B	B	D	B	D	B
rs29409347	D	B	D	B	D	B	D	B	B	D	B	B	B	B	B	B	B	D	B	D	D	B	B	B	B	B	B	D	B	B	B	B	B	D	D	D	D	B	B	B	B	D	B	D	D	D	B	B	B	D	D	D	D	D	D	B	B	D	B	B	B	B	D	D	D	B	D	D	B	B	B	B	B	B	B	B	B	B	B	B	B	B	B	B	B	B	D	B	B	D	D	B	B	D	B	B	B	B	D	B	B	B	B	B	B	B	B	B	B	B	B	B	B	B	B	B	B	D	B	B	D	D	B	B	B	D	D	B	B	B	B	B	B	D	B	B	B	B	B	B	D	D	B	B	B	D	B	B	D	B	B	B	D	B	B	B	D	B	B	D	B	D	B	D	D	B	B	D	B	D	B	B	D	D	D	B	B	D	B	B	B	B	B	D	B	D	B	D	B	B	B	B	B	B	B	D	D	B	B	D	B	B	B	B	B	D	B	D	D	D	B	D	B	B	B	B	B	B	B	B	D	B	B	D	B	D	D	B	B	B	B	B	D	D	D	B	D	D	B	B	D	D	B	B	B	B	B	B	D	D	D	B	B	D	B	B	D	D	D	D	D	D	B	B	B	D	B	B	D	D	B	D	B	B	B	B	D	B	B	B	B	D	B	B	D	D	D	B	B	B	B	B	B	B	D	B	D	B
rs29388065	D	B	D	B	D	B	D	B	B	D	B	B	B	B	B	B	B	D	B	D	D	B	B	B	B	B	B	D	B	B	B	B	B	D	D	D	D	B	B	B	B	D	B	D	D	D	B	B	B	D	D	D	D	D	D	B	B	D	B	B	B	B	D	D	D	B	D	D	B	B	B	B	B	B	B	B	B	B	B	B	B	B	B	B	B	B	D	B	B	D	D	B	B	D	B	B	B	B	D	B	B	B	B	B	B	B	B	B	B	B	B	B	B	B	B	B	B	D	B	B	D	D	B	B	B	D	D	B	B	B	B	B	B	D	B	B	B	B	B	B	D	D	B	B	B	D	B	B	D	B	B	B	D	B	B	B	D	B	B	D	B	D	B	D	D	B	B	D	B	D	B	B	D	D	D	B	B	D	B	B	B	B	B	D	B	D	B	D	B	B	B	B	B	B	B	D	D	B	B	D	B	B	B	B	B	D	B	D	D	D	B	D	B	B	B	B	B	B	B	B	D	B	B	D	B	D	D	B	B	B	B	B	D	D	D	B	D	D	B	B	D	D	B	B	B	B	B	B	D	D	D	B	B	D	B	B	D	D	D	D	D	D	B	B	B	D	B	B	D	D	B	D	B	B	B	B	D	B	B	B	B	D	B	B	D	D	D	B	B	B	B	B	B	B	D	B	D	B
rs13480937	D	B	D	B	D	B	D	B	B	D	B	B	B	B	B	B	B	D	B	D	D	B	B	B	B	B	B	D	B	B	B	B	B	D	D	D	D	B	B	B	B	D	B	D	D	D	B	B	B	D	D	D	D	D	D	B	B	D	B	B	B	B	D	D	D	B	D	D	B	B	B	B	B	B	B	B	B	B	B	B	B	B	B	B	B	B	D	B	B	D	D	B	B	D	B	B	B	B	D	B	B	B	B	B	B	B	B	B	B	B	B	B	B	B	B	B	B	D	B	B	D	D	B	B	B	D	D	B	B	B	B	B	B	D	B	B	B	B	B	B	D	D	B	B	B	D	B	B	D	B	B	B	D	B	B	B	D	B	B	D	B	D	B	D	D	B	B	D	B	D	B	B	D	D	D	B	B	D	B	B	B	B	B	D	B	D	B	D	B	B	B	B	B	B	B	D	D	B	B	D	B	B	B	B	B	D	B	D	D	D	B	D	B	B	B	B	B	B	B	B	D	B	B	D	B	D	D	B	B	B	B	B	D	D	D	B	D	D	B	B	D	D	B	B	B	B	B	B	D	D	D	B	B	D	B	B	D	D	D	D	D	D	B	B	B	D	B	B	D	D	B	D	B	B	B	B	D	B	B	B	B	D	B	B	D	D	D	B	B	B	B	B	B	B	D	B	D	B
rs26851409	D	B	D	B	D	B	D	B	B	D	B	B	B	B	B	B	B	D	B	D	D	B	B	B	B	B	B	D	B	B	B	B	B	D	D	D	D	B	B	B	B	D	B	D	D	D	B	B	B	D	D	D	D	D	D	B	B	D	B	B	B	B	D	D	D	B	D	D	B	B	B	B	B	B	B	B	B	B	B	B	B	B	B	B	B	B	D	B	B	D	D	B	B	D	B	B	B	B	D	B	B	B	B	B	B	B	B	B	B	B	B	B	B	B	B	B	B	D	B	B	D	D	B	B	B	D	D	B	B	B	B	B	B	D	B	B	B	B	B	B	D	D	B	B	B	D	B	B	D	B	B	B	D	B	B	B	D	B	B	D	B	D	B	D	D	B	B	D	B	D	B	B	D	D	D	B	B	D	B	B	B	B	B	D	B	D	B	D	B	B	B	B	B	B	B	D	D	B	B	D	B	B	B	B	B	D	B	D	D	D	B	D	B	B	B	B	B	B	B	B	D	B	B	D	B	D	D	B	B	B	B	B	D	D	D	B	D	D	B	B	D	D	B	B	B	B	B	B	D	D	D	B	B	D	B	B	D	D	D	D	D	D	B	B	B	D	B	B	D	D	B	D	B	B	B	B	D	B	B	B	B	D	B	B	D	D	D	B	B	B	B	B	B	B	D	B	D	B
UNC110311406	D	B	D	B	D	B	D	B	B	D	B	B	B	B	B	B	B	D	B	D	D	B	B	B	B	B	B	D	B	B	B	B	B	D	D	D	D	B	B	B	B	D	B	D	D	D	B	B	B	D	D	D	D	D	D	B	B	D	B	B	B	B	D	D	D	B	D	D	B	B	B	B	B	B	B	B	B	B	B	B	B	B	B	B	B	B	D	B	B	D	D	B	B	D	B	B	B	B	D	B	B	B	B	B	B	B	B	B	B	B	B	B	B	B	B	B	B	D	B	B	D	D	B	B	B	D	D	B	B	B	B	B	B	D	B	B	B	B	B	B	D	D	B	B	B	D	B	B	D	B	B	B	D	B	B	B	D	B	B	D	B	D	B	D	D	B	B	D	B	D	B	B	D	D	D	B	B	D	B	B	B	B	B	D	B	D	B	D	B	B	B	B	B	B	B	D	D	B	B	D	B	B	B	B	B	D	B	D	D	D	B	D	B	B	B	B	B	B	B	B	D	B	B	D	B	D	D	B	B	B	B	B	D	D	D	B	D	D	B	B	D	D	B	B	B	B	B	B	D	D	D	B	B	D	B	B	D	D	D	D	D	D	B	B	B	D	B	B	D	D	B	D	B	B	B	B	D	B	B	B	B	D	B	B	D	D	D	B	B	B	B	B	B	B	D	B	D	B
rs49757482	D	B	D	B	D	B	D	B	B	D	B	B	B	B	B	B	B	D	B	D	D	B	B	B	B	B	B	D	B	B	B	B	B	D	D	D	D	B	B	B	B	D	B	D	D	D	B	B	B	D	D	D	D	D	D	B	B	D	B	B	B	B	D	D	D	B	D	D	B	B	B	B	B	B	B	B	B	B	B	B	B	B	B	B	B	B	D	B	B	D	D	B	B	D	B	B	B	B	D	B	B	B	B	B	B	B	B	B	B	B	B	B	B	B	B	B	B	D	B	B	D	D	B	B	B	D	D	B	B	B	B	B	B	D	B	B	B	B	B	B	D	D	B	B	B	D	B	B	D	B	B	B	D	B	B	B	D	B	B	D	B	D	B	D	D	B	B	D	B	D	B	B	D	D	D	B	B	D	B	B	B	B	B	D	B	D	B	D	B	B	B	B	B	B	B	D	D	B	B	D	B	B	B	B	B	D	B	D	D	D	B	D	B	B	B	B	B	B	B	B	D	B	B	D	B	D	D	B	B	B	B	B	D	D	D	B	D	D	B	B	D	D	B	B	B	B	B	B	D	D	D	B	B	D	B	B	D	D	D	D	D	D	B	B	B	D	B	B	D	D	B	D	B	B	B	B	D	B	B	B	B	D	B	B	D	D	D	B	B	B	B	B	B	B	D	B	D	B
rs29390314	D	B	D	B	D	B	D	B	B	D	B	B	B	B	B	B	B	D	B	D	D	B	B	B	B	B	B	D	B	B	B	B	B	D	D	D	D	B	B	B	B	D	B	D	D	D	B	B	B	D	D	D	D	D	D	B	B	D	B	B	B	B	D	D	D	B	D	D	B	B	B	B	B	B	B	B	B	B	B	B	B	B	B	B	B	B	D	B	B	D	D	B	B	D	B	B	B	B	D	B	B	B	B	B	B	B	B	B	B	B	B	B	B	B	B	B	B	D	B	B	D	D	B	B	B	D	D	B	B	B	B	B	B	D	B	B	B	B	B	B	D	D	B	B	B	D	B	B	D	B	B	B	D	B	B	B	D	B	B	D	B	D	B	D	D	B	B	D	B	D	B	B	D	D	D	B	B	D	B	B	B	B	B	D	B	D	B	D	B	B	B	B	B	B	B	D	D	B	B	D	B	B	B	B	B	D	B	D	D	D	B	D	B	B	B	B	B	B	B	B	D	B	B	D	B	D	D	B	B	B	B	B	D	D	D	B	D	D	B	B	D	D	B	B	B	B	B	B	D	D	D	B	B	D	B	B	D	D	D	D	D	D	B	B	B	D	B	B	D	D	B	D	B	B	B	B	D	B	B	B	B	D	B	B	D	D	D	B	B	B	B	B	B	B	D	B	D	B
rs46279490	D	B	D	B	D	B	D	B	B	D	B	B	B	B	B	B	B	D	B	D	D	B	B	B	B	B	B	D	B	B	B	B	B	D	D	D	D	B	B	B	B	D	B	D	D	D	B	B	B	D	D	D	D	D	D	B	B	D	B	B	B	B	D	D	D	B	D	D	B	B	B	B	B	B	B	B	B	B	B	B	B	B	B	B	B	B	D	B	B	D	D	B	B	D	B	B	B	B	D	B	B	B	B	B	B	B	B	B	B	B	B	B	B	B	B	B	B	D	B	B	D	D	B	B	B	D	D	B	B	B	B	B	B	D	B	B	B	B	B	B	D	D	B	B	B	D	B	B	D	B	B	B	D	B	B	B	D	B	B	D	B	D	B	D	D	B	B	D	B	D	B	B	D	D	D	B	B	D	B	B	B	B	B	D	B	D	B	D	B	B	B	B	B	B	B	D	D	B	B	D	B	B	B	B	B	D	B	D	D	D	B	D	B	B	B	B	B	B	B	B	D	B	B	D	B	D	D	B	B	B	B	B	D	D	D	B	D	D	B	B	D	D	B	B	B	B	B	B	D	D	D	B	B	D	B	B	D	D	D	D	D	D	B	B	B	D	B	B	D	D	B	D	B	B	B	B	D	B	B	B	B	D	B	B	D	D	D	B	B	B	B	B	B	B	D	B	D	B
UNC110317638	D	B	D	B	D	B	D	B	B	D	B	B	B	B	B	B	B	D	B	D	D	B	B	B	B	B	B	D	B	B	B	B	B	D	D	D	D	B	B	B	B	D	B	D	D	D	B	B	B	D	D	D	D	D	D	B	B	D	B	B	B	B	D	D	D	B	D	D	B	B	B	B	B	B	B	B	B	B	B	B	B	B	B	B	B	B	D	B	B	D	D	B	B	D	B	B	B	B	D	B	B	B	B	B	B	B	B	B	B	B	B	B	B	B	B	B	B	D	B	B	D	D	B	B	B	D	D	B	B	B	B	B	B	D	B	B	B	B	B	B	D	D	B	B	B	D	B	B	D	B	B	B	D	B	B	B	D	B	B	D	B	D	B	D	D	B	B	D	B	D	B	B	D	D	D	B	B	D	B	B	B	B	B	D	B	D	B	D	B	B	B	B	B	B	B	D	D	B	B	D	B	B	B	B	B	D	B	D	D	D	B	D	B	B	B	B	B	B	B	B	D	B	B	D	B	D	D	B	B	B	B	B	D	D	D	B	D	D	B	B	D	D	B	B	B	B	B	B	D	D	D	B	B	D	B	B	D	D	D	D	D	D	B	B	B	D	B	B	D	D	B	D	B	B	B	B	D	B	B	B	B	D	B	B	D	D	D	B	B	B	B	B	B	B	D	B	D	B
rs49493666	D	B	D	B	D	B	D	B	B	D	B	B	B	B	B	B	B	D	B	D	D	B	B	B	B	B	B	D	B	B	B	B	B	D	D	D	D	B	B	B	B	D	B	D	D	D	B	B	B	D	D	D	D	D	D	B	B	D	B	B	B	B	D	D	D	B	D	D	B	B	B	B	B	B	B	B	B	B	B	B	B	B	B	B	B	B	D	B	B	D	D	B	B	D	B	B	B	B	D	B	B	B	B	B	B	B	B	B	B	B	B	B	B	B	B	B	B	D	B	B	D	D	B	B	B	D	D	B	B	B	B	B	B	D	B	B	B	B	B	B	D	D	B	B	B	D	B	B	D	B	B	B	D	B	B	B	D	B	B	D	B	D	B	D	D	B	B	D	B	D	B	B	D	D	D	B	B	D	B	B	B	B	B	D	B	D	B	D	B	B	B	B	B	B	B	D	D	B	B	D	B	B	B	B	B	D	B	D	D	D	B	D	B	B	B	B	B	B	B	B	D	B	B	D	B	D	D	B	B	B	B	B	D	D	D	B	D	D	B	B	D	D	B	B	B	B	B	B	D	D	D	B	B	D	B	B	D	D	D	D	D	D	B	B	B	D	B	B	D	D	B	D	B	B	B	B	D	B	B	B	B	D	B	B	D	D	D	B	B	B	B	B	B	B	D	B	D	B
rs13480950	D	B	D	B	D	B	D	B	B	D	B	B	B	B	B	B	B	D	B	D	D	B	B	B	B	B	B	D	B	B	B	B	B	D	D	D	D	B	B	B	B	D	B	D	D	D	B	B	B	D	D	D	D	D	D	B	B	D	B	B	B	B	D	D	D	B	D	D	B	B	B	B	B	B	B	B	B	B	B	B	B	B	B	B	B	B	D	B	B	D	D	B	B	D	B	B	B	B	D	B	B	B	B	B	B	B	B	B	B	B	B	B	B	B	B	B	B	D	B	B	D	D	B	B	B	D	D	B	B	B	B	B	B	D	B	B	B	B	B	B	D	D	B	B	B	D	B	B	D	B	B	B	D	B	B	B	D	B	B	D	B	D	B	D	D	B	B	D	B	D	B	B	D	D	D	B	B	D	B	B	B	B	B	D	B	D	B	D	B	B	B	B	B	B	B	D	D	B	B	D	B	B	B	B	B	D	B	D	D	D	B	D	B	B	B	B	B	B	B	B	D	B	B	D	B	D	D	B	B	B	B	B	D	D	D	B	D	D	B	B	D	D	B	B	B	B	B	B	D	D	D	B	B	D	B	B	D	D	D	D	D	D	B	B	B	D	B	B	D	D	B	D	B	B	B	B	D	B	B	B	B	D	B	B	D	D	D	B	B	B	B	B	B	B	D	B	D	B
rs13480951	D	B	D	B	D	B	D	B	B	D	B	B	B	B	B	B	B	D	B	D	D	B	B	B	B	B	B	D	B	B	B	B	B	D	D	D	D	B	B	B	B	D	B	D	D	D	B	B	B	D	D	D	D	D	D	B	B	D	B	B	B	B	D	D	D	B	D	D	B	B	B	B	B	B	B	B	B	B	B	B	B	B	B	B	B	B	D	B	B	D	D	B	B	D	B	B	B	B	D	B	B	B	B	B	B	B	B	B	B	B	B	B	B	B	B	B	B	D	B	B	D	D	B	B	B	D	D	B	B	B	B	B	B	D	B	B	B	B	B	B	D	D	B	B	B	D	B	B	D	B	B	B	D	B	B	B	D	B	B	D	B	D	B	D	D	B	B	D	B	D	B	B	D	D	D	B	B	D	B	B	B	B	B	D	B	D	B	D	B	B	B	B	B	B	B	D	D	B	B	D	B	B	B	B	B	D	B	D	D	D	B	D	B	B	B	B	B	B	B	B	D	B	B	D	B	D	D	B	B	B	B	B	D	D	D	B	D	D	B	B	D	D	B	B	B	B	B	B	D	D	D	B	B	D	B	B	D	D	D	D	D	D	B	B	B	D	B	B	D	D	B	D	B	B	B	B	D	B	B	B	B	D	B	B	D	D	D	B	B	B	B	B	B	B	D	B	D	B
rs26835863	D	B	D	B	D	B	D	B	B	D	B	B	B	B	B	B	B	D	B	D	D	B	B	B	B	B	B	D	B	B	B	B	B	D	D	D	D	B	B	B	B	D	B	D	D	D	B	B	B	D	D	D	D	D	D	B	B	D	B	B	B	B	D	D	D	B	D	D	B	B	B	B	B	B	B	B	B	B	B	B	B	B	B	B	B	B	D	B	B	D	D	B	B	D	B	B	B	B	D	B	B	B	B	B	B	B	B	B	B	B	B	B	B	B	B	B	B	D	B	B	D	D	B	B	B	D	D	B	B	B	B	B	B	D	B	B	B	B	B	B	D	D	B	B	B	D	B	B	D	B	B	B	D	B	B	B	D	B	B	D	B	D	B	D	D	B	B	D	B	D	B	B	D	D	D	B	B	D	B	B	B	B	B	D	B	D	B	D	B	B	B	B	B	B	B	D	D	B	B	D	B	B	B	B	B	D	B	D	D	D	B	D	B	B	B	B	B	B	B	B	D	B	B	D	B	D	D	B	B	B	B	B	D	D	D	B	D	D	B	B	D	D	B	B	B	B	B	B	D	D	D	B	B	D	B	B	D	D	D	D	D	D	B	B	B	D	B	B	D	D	B	D	B	B	B	B	D	B	B	B	B	D	B	B	D	D	D	B	B	B	B	B	B	B	D	B	D	B
rs13480955	D	B	D	B	D	B	D	B	B	D	B	B	B	B	B	B	B	D	B	D	D	B	B	B	B	B	B	D	B	B	B	B	B	D	D	D	D	B	B	B	B	D	B	D	D	D	B	B	B	D	D	D	D	D	D	B	B	D	B	B	B	B	D	D	D	B	D	D	B	B	B	B	B	B	B	B	B	B	B	B	B	B	B	B	B	B	D	B	B	D	D	B	B	D	B	B	B	B	D	B	B	B	B	B	B	B	B	B	B	B	B	B	B	B	B	B	B	D	B	B	D	D	B	B	B	D	D	B	B	B	B	B	B	D	B	B	B	B	B	B	D	D	B	B	B	D	B	B	D	B	B	B	D	B	B	B	D	B	B	D	B	D	B	D	D	B	B	D	B	D	B	B	D	D	D	B	B	D	B	B	B	B	B	D	B	D	B	D	B	B	B	B	B	B	B	D	D	B	B	D	B	B	B	B	B	D	B	D	D	D	B	D	B	B	B	B	B	B	B	B	D	B	B	D	B	D	D	B	B	B	B	B	D	D	D	B	D	D	B	B	D	D	B	B	B	B	B	B	D	D	D	B	B	D	B	B	D	D	D	D	D	D	B	B	B	D	B	B	D	D	B	D	B	B	B	B	D	B	B	B	B	D	B	B	D	D	D	B	B	B	B	B	B	B	D	B	D	B
rs29419460	D	B	D	B	D	B	D	B	B	D	B	B	B	B	B	B	B	D	B	D	D	B	B	B	B	B	B	D	B	B	B	B	B	D	D	D	D	B	B	B	B	D	B	D	D	D	B	B	B	D	D	D	D	D	D	B	B	D	B	B	B	B	D	D	D	B	D	D	B	B	B	B	B	B	B	B	B	B	B	B	B	B	B	B	B	B	D	B	B	D	D	B	B	D	B	B	B	B	D	B	B	B	B	B	B	B	B	B	B	B	B	B	B	B	B	B	B	D	B	B	D	D	B	B	B	D	D	B	B	B	B	B	B	D	B	B	B	B	B	B	D	D	B	B	B	D	B	B	D	B	B	B	D	B	B	B	D	B	B	D	B	D	B	D	D	B	B	D	B	D	B	B	B	D	B	B	B	D	B	B	B	B	B	B	B	D	B	D	B	B	B	B	B	B	B	B	B	B	B	D	B	B	B	B	B	D	B	D	D	D	B	D	B	B	B	B	B	B	B	B	D	B	B	D	B	D	D	B	B	B	B	B	D	D	B	B	D	D	B	B	D	B	B	B	B	B	B	B	D	D	D	B	B	D	B	B	D	D	D	D	D	B	B	B	B	D	B	B	D	D	B	D	B	B	B	B	D	B	B	B	B	D	B	B	D	D	D	B	B	B	B	B	B	B	B	B	D	B
rs28203880	D	B	D	B	D	B	D	B	B	D	B	B	B	B	B	B	B	D	B	D	D	B	B	B	B	B	B	D	B	B	B	B	B	D	D	D	D	B	B	B	B	D	B	D	D	D	B	B	B	D	D	D	D	D	D	B	B	D	B	B	B	B	D	D	D	B	D	D	B	B	B	B	B	B	B	B	B	B	B	B	B	B	B	B	B	B	D	B	B	D	D	B	B	D	B	B	B	B	D	B	B	B	B	B	B	B	B	B	B	B	B	B	B	B	B	B	B	D	B	B	D	D	B	B	B	D	D	B	B	B	B	B	B	D	B	B	B	B	B	B	D	D	B	B	B	D	B	B	D	B	B	B	D	B	B	B	D	B	B	D	B	D	B	D	D	B	B	D	B	D	B	B	B	D	B	B	B	D	B	B	B	B	B	B	B	D	B	D	B	B	B	B	B	B	B	B	B	B	B	D	B	B	B	B	B	D	B	D	D	D	B	D	B	B	B	B	B	B	B	B	D	B	B	D	B	D	D	B	B	B	B	B	D	D	B	B	D	D	B	B	D	B	B	B	B	B	B	B	D	D	D	B	B	D	B	B	D	D	D	D	D	B	B	B	B	D	B	B	D	D	B	D	B	B	B	B	D	B	B	B	B	D	B	B	D	D	D	B	B	B	B	B	B	B	B	B	D	B
rs13480963	D	B	D	B	D	B	D	B	B	D	B	B	B	B	B	B	B	D	B	D	D	B	B	B	B	B	B	D	B	B	B	B	B	D	D	D	D	B	B	B	B	D	B	D	D	D	B	B	B	D	D	D	D	D	D	B	B	D	B	B	B	B	D	D	D	B	D	D	B	B	B	B	B	B	B	B	B	B	B	B	B	B	B	B	B	B	D	B	B	D	D	B	B	D	B	B	B	B	D	B	B	B	B	B	B	B	B	B	B	B	B	B	B	B	B	B	B	D	B	B	D	D	B	B	B	D	D	B	B	B	B	B	B	D	B	B	B	B	B	B	D	D	B	B	B	D	B	B	D	B	B	B	D	B	B	B	D	B	B	D	B	D	B	D	D	B	B	D	B	D	B	B	B	D	B	B	B	D	B	B	B	B	B	B	B	D	B	D	B	B	B	B	B	B	B	B	B	B	B	D	B	B	B	B	B	D	B	D	D	D	B	D	B	B	B	B	B	B	B	B	D	B	B	D	B	D	D	B	B	B	B	B	D	D	B	B	D	D	B	B	D	B	B	B	B	B	B	B	D	D	D	B	B	D	B	B	D	D	D	D	D	B	B	B	B	D	B	B	D	D	B	D	B	B	B	B	D	B	B	B	B	D	B	B	D	D	D	B	B	B	B	B	B	B	B	B	D	B
D11Mit231	D	B	D	B	D	B	D	B	B	D	B	B	B	B	B	B	B	D	B	D	D	B	B	B	B	B	B	D	B	B	B	B	B	D	D	D	D	B	B	B	B	D	B	D	D	D	B	B	B	D	D	D	D	D	D	B	B	D	B	B	B	B	D	D	D	B	D	D	B	B	B	B	B	B	B	B	B	B	B	B	B	B	B	B	B	B	D	B	B	D	D	B	B	D	B	B	B	B	D	B	B	B	B	B	B	B	B	B	B	B	B	B	B	B	B	B	B	D	B	B	D	D	B	B	B	D	D	B	B	B	B	B	B	D	B	B	B	B	B	B	D	D	B	B	B	D	B	B	D	B	B	B	D	B	B	B	D	B	B	D	B	D	B	D	D	B	B	D	B	D	B	B	B	D	B	B	B	D	B	B	B	B	B	B	B	D	B	D	B	B	B	B	B	B	B	B	B	B	B	D	B	B	B	B	B	D	B	D	D	D	B	D	B	B	B	B	B	B	B	B	D	B	B	D	B	D	D	B	B	B	B	B	D	D	B	B	D	H	B	B	D	B	B	B	B	B	B	B	D	D	D	B	B	D	B	B	D	D	D	H	H	B	B	B	B	H	B	B	D	D	B	D	B	B	B	B	D	B	B	B	B	D	B	B	D	D	D	B	B	B	B	B	B	B	B	B	D	B
rs13480964	D	B	D	B	D	B	D	B	B	D	B	B	B	B	B	B	B	D	B	D	D	B	B	B	B	B	B	D	B	B	B	B	B	D	D	D	D	B	B	B	B	D	B	D	D	D	B	B	B	D	D	D	D	D	D	B	B	D	B	B	B	B	D	D	D	B	D	D	B	B	B	B	B	B	B	B	B	B	B	B	B	B	B	B	B	B	D	B	B	D	D	B	B	D	B	B	B	B	D	B	B	B	B	B	B	B	B	B	B	B	B	B	B	B	B	B	B	D	B	B	D	D	B	B	B	D	D	B	B	B	B	B	B	D	B	B	B	B	B	B	D	D	B	B	B	D	B	B	D	B	B	B	D	B	B	B	D	B	B	D	B	D	B	D	D	B	B	D	B	D	B	B	B	D	B	B	B	D	B	B	B	B	B	B	B	D	B	D	B	B	B	B	B	B	B	B	B	B	B	D	B	B	B	B	B	D	B	D	D	D	B	D	B	B	B	B	B	B	B	B	D	B	B	D	B	D	D	B	B	B	B	B	D	D	B	B	D	B	B	B	D	B	B	B	B	B	B	B	D	D	D	B	B	D	B	B	D	D	D	B	B	B	B	B	B	B	B	B	D	D	B	D	B	B	B	B	D	B	B	B	B	D	B	B	D	D	D	B	B	B	B	B	B	B	B	B	D	B
rs13480965	D	B	D	B	D	B	D	B	B	D	B	B	B	B	B	B	B	D	B	D	D	B	B	B	B	B	B	D	B	B	B	B	B	D	D	D	D	B	B	B	B	D	B	D	D	D	B	B	B	D	D	D	D	D	D	B	B	D	B	B	B	B	D	D	D	B	D	D	B	B	B	B	B	B	B	B	B	B	B	B	B	B	B	B	B	B	D	B	B	D	D	B	B	D	B	B	B	B	D	B	B	B	B	B	B	B	B	B	B	B	B	B	B	B	B	B	B	D	B	B	D	D	B	B	B	D	D	B	B	B	B	B	B	D	B	B	B	B	B	B	D	D	B	B	B	D	B	B	D	B	B	B	D	B	B	B	D	B	B	D	B	D	B	D	D	B	B	D	B	D	B	B	B	D	B	B	B	D	B	B	B	B	B	B	B	D	B	D	B	B	B	B	B	B	B	B	B	B	B	D	B	B	B	B	B	D	B	D	D	D	B	D	B	B	B	B	B	B	B	B	D	B	B	D	B	D	D	B	B	B	B	B	D	D	B	B	D	B	B	B	D	B	B	B	B	B	B	B	D	D	D	B	B	D	B	B	D	D	D	B	B	B	B	B	B	B	B	B	D	D	B	D	B	B	B	B	D	B	B	B	B	D	B	B	D	D	D	B	B	B	B	B	B	B	B	B	D	B
rs26912902	D	D	D	B	D	B	D	B	B	D	B	B	B	B	B	B	B	D	B	D	D	D	D	D	D	D	D	D	D	D	D	B	B	D	D	D	D	B	D	B	B	D	B	D	D	D	B	B	B	D	D	D	D	D	D	D	D	D	B	B	D	B	D	D	D	B	D	D	B	D	D	B	B	D	D	D	D	D	D	B	B	B	B	D	D	B	D	D	B	D	D	B	D	D	D	D	D	B	D	B	B	B	D	D	B	B	B	B	D	B	B	B	B	D	B	B	D	D	B	D	D	D	B	D	B	D	D	B	B	B	B	B	B	D	B	D	D	D	D	B	D	D	B	B	B	D	B	B	D	B	B	B	D	B	B	D	D	B	B	D	B	D	B	D	D	B	B	D	B	D	D	B	B	D	B	B	B	D	B	B	B	B	H	B	B	D	B	D	B	D	H	B	B	B	B	B	B	B	B	D	B	B	B	B	B	D	B	D	D	D	B	D	B	B	B	B	B	B	B	B	D	B	B	D	B	D	D	B	B	B	H	B	D	D	B	B	D	B	B	B	D	B	H	B	B	B	B	B	D	D	D	B	B	D	B	B	D	D	D	B	B	B	B	H	B	B	B	D	D	D	B	D	B	B	B	B	D	D	B	B	D	D	B	B	D	D	D	B	B	H	H	B	H	B	B	B	D	B
rs26882870	D	D	D	B	D	B	D	B	B	D	B	B	B	B	B	B	B	D	B	D	D	D	D	D	D	D	D	D	D	D	D	B	B	D	D	D	D	B	D	B	B	D	B	D	D	D	B	B	B	D	D	D	D	D	D	D	D	D	B	B	D	B	D	D	D	B	D	D	B	D	D	B	B	D	D	D	D	D	D	B	B	B	B	D	D	B	D	D	B	D	D	B	D	D	D	D	D	B	D	B	B	B	D	D	B	B	B	B	D	B	B	B	B	D	B	B	D	D	B	D	D	D	B	D	B	D	D	B	B	B	B	B	B	D	B	D	D	D	D	B	D	D	B	B	B	D	B	B	D	B	B	B	D	B	B	D	D	B	B	D	B	D	B	D	D	B	B	D	B	D	D	B	B	D	B	B	B	D	B	B	B	B	H	B	B	D	B	D	B	D	H	B	B	B	B	B	B	B	B	D	B	B	B	B	B	D	B	D	D	D	B	D	B	B	B	B	B	B	B	B	D	B	B	D	B	D	D	B	B	B	H	B	D	D	B	B	D	B	B	B	D	B	H	B	B	B	B	B	D	D	D	B	B	D	B	B	D	D	D	B	B	B	B	H	B	B	B	D	D	D	B	D	B	B	B	B	D	D	B	B	D	D	B	B	D	D	D	B	B	H	H	B	H	B	B	B	D	B
rs3664950	D	D	D	B	D	B	D	B	B	D	B	B	B	B	B	B	B	D	B	D	D	D	D	D	D	D	D	D	D	D	D	B	B	D	D	D	D	B	D	B	B	D	B	D	D	D	B	B	B	D	D	D	D	D	D	D	D	D	B	B	D	B	D	D	D	B	D	D	B	D	D	B	B	D	D	D	D	D	D	B	B	B	B	D	D	B	D	D	B	D	D	B	D	D	D	D	D	B	D	B	B	B	D	D	B	B	B	B	D	B	B	B	B	D	B	B	D	D	B	D	D	D	B	D	B	D	D	B	B	B	B	B	B	D	B	D	D	D	D	B	D	D	B	B	B	D	B	B	D	B	B	B	D	B	B	D	D	B	B	D	B	D	B	D	D	B	B	D	B	D	D	B	B	D	B	B	B	D	B	B	B	B	H	B	B	D	B	D	B	D	H	B	B	B	B	B	B	B	B	D	B	B	B	B	B	D	B	D	D	D	B	D	B	B	B	B	B	B	B	B	D	B	B	D	B	D	D	B	B	B	H	B	D	D	B	B	D	B	B	B	D	B	H	B	B	B	B	B	D	D	D	B	B	D	B	B	D	D	D	B	B	B	B	H	B	B	B	D	D	D	B	D	B	B	B	B	D	D	B	B	D	D	B	B	D	D	D	B	B	H	H	B	H	B	B	B	D	B
rs29409591	D	D	D	B	D	B	D	B	B	D	B	B	B	B	B	B	B	D	B	D	D	D	D	D	D	D	D	D	D	D	D	B	B	D	D	D	D	B	D	B	B	D	B	D	D	D	B	B	B	D	D	D	D	D	D	D	D	D	B	B	D	B	D	D	D	B	D	D	B	D	D	B	B	D	D	D	D	D	D	B	B	B	B	D	D	B	D	D	B	D	D	B	D	D	D	D	D	B	D	B	B	B	D	D	B	B	B	B	D	B	B	B	B	D	B	B	D	D	B	D	D	D	B	D	B	D	D	B	B	B	B	B	B	D	B	D	D	D	D	B	D	D	B	B	B	D	B	B	D	B	B	B	D	B	B	D	D	B	B	D	B	D	B	D	D	B	B	D	B	D	D	B	B	D	B	B	B	D	B	B	B	B	H	B	B	D	B	D	B	D	H	B	B	B	B	B	B	B	B	D	B	B	B	B	B	D	B	D	D	D	B	D	B	B	B	B	B	B	B	B	D	B	B	D	B	D	D	B	B	B	H	B	D	D	B	B	D	B	B	B	D	B	H	B	B	B	B	B	D	D	D	B	B	D	B	B	D	D	D	B	B	B	B	H	B	B	B	D	D	D	B	D	B	B	B	B	D	D	B	B	D	D	B	B	D	D	D	B	B	H	H	B	H	B	B	B	D	B
rs29477818	D	D	D	B	D	B	D	B	B	D	B	B	B	B	B	B	B	D	B	D	D	D	D	D	D	D	D	D	D	D	D	B	B	D	D	D	D	B	D	B	B	D	B	D	D	D	B	B	B	D	D	D	D	D	D	D	D	D	B	B	D	B	D	D	D	B	D	D	B	D	D	B	B	D	D	D	D	D	D	B	B	B	B	D	D	B	D	D	B	D	D	B	D	D	D	D	D	B	D	B	B	B	D	D	B	B	B	B	D	B	B	B	B	D	B	B	D	D	B	D	D	D	B	D	B	D	D	B	B	B	B	B	B	D	B	D	D	D	D	B	D	D	B	B	B	D	B	B	D	B	B	B	D	B	B	D	D	B	B	D	B	D	B	D	D	B	B	D	B	D	D	B	B	D	B	B	B	D	B	B	B	B	H	B	B	D	B	D	B	D	H	B	B	B	B	B	B	B	B	D	B	B	B	B	B	D	B	D	D	D	B	D	B	B	B	B	B	B	B	B	D	B	B	D	B	D	D	B	B	B	H	B	D	D	B	B	D	B	B	B	D	B	H	B	B	B	B	B	D	D	D	B	B	D	B	B	D	D	D	B	B	B	B	H	B	B	B	D	D	D	B	D	B	B	B	B	D	D	B	B	D	D	B	B	D	D	D	B	B	H	H	B	H	B	B	B	D	B
rs46167953	D	D	D	B	D	B	D	B	B	D	B	B	B	B	B	B	B	D	B	D	D	D	D	D	D	D	D	D	D	D	D	B	B	D	D	D	D	B	D	B	B	D	B	D	D	D	B	B	B	D	D	D	D	D	D	D	D	D	B	B	D	B	D	D	D	B	D	D	B	D	D	B	B	D	D	D	D	D	D	B	B	B	B	D	D	B	D	D	B	D	D	B	D	D	D	D	D	B	D	B	B	B	D	D	B	B	B	B	D	B	B	B	B	D	B	B	D	D	B	D	D	D	B	D	B	D	D	B	B	B	B	B	B	D	B	D	D	D	D	B	D	D	B	B	B	D	B	B	D	B	B	B	D	B	B	D	D	B	B	D	B	D	B	D	D	B	B	D	B	D	D	B	B	D	B	B	B	D	B	B	B	B	H	B	B	D	B	D	B	D	H	B	B	B	B	B	B	B	B	D	B	B	B	B	B	D	B	D	D	D	B	D	B	B	B	B	B	B	B	B	D	B	B	D	B	D	D	B	B	B	H	B	D	D	B	B	D	B	B	B	D	B	H	B	B	B	B	B	D	D	D	B	B	D	B	B	D	D	D	B	B	B	B	H	B	B	B	D	D	D	B	D	B	B	B	B	D	D	B	B	D	D	B	B	D	D	D	B	B	H	H	B	H	B	B	B	D	B
rs29467854	D	D	D	B	D	B	D	B	B	D	B	B	B	B	B	B	B	D	B	D	D	D	D	D	D	D	D	D	D	D	D	B	B	D	D	D	D	B	D	B	B	D	B	D	D	D	B	B	B	D	D	D	D	D	D	D	D	D	B	B	D	B	D	D	D	B	D	D	B	D	D	B	B	D	D	D	D	D	D	B	B	B	B	D	D	B	D	D	B	D	D	B	D	D	D	D	D	B	D	B	B	B	D	D	B	B	B	B	D	B	B	B	B	D	B	B	D	D	B	D	D	D	B	D	B	D	D	B	B	B	B	B	B	D	B	D	D	D	D	B	D	D	B	B	B	D	B	B	D	B	B	B	D	B	B	D	D	B	B	D	B	D	B	D	D	B	B	D	B	D	D	B	B	D	B	B	B	D	B	B	B	B	H	B	B	D	B	D	B	D	H	B	B	B	B	B	B	B	B	D	B	B	B	B	B	D	B	D	D	D	B	D	B	B	B	B	B	B	B	B	D	B	B	D	B	D	D	B	B	B	H	B	D	D	B	B	D	B	B	B	D	B	H	B	B	B	B	B	D	D	D	B	B	D	B	B	D	D	D	B	B	B	B	H	B	B	B	D	D	D	B	D	B	B	B	B	D	D	B	B	D	D	B	B	D	D	D	B	B	H	H	B	H	B	B	B	D	B
rs3724175	D	D	D	B	D	B	D	B	B	D	B	B	B	B	B	B	B	D	B	D	D	D	D	D	D	D	D	D	D	D	D	B	B	D	D	D	D	B	D	B	B	D	B	D	D	D	B	B	B	D	D	D	D	D	D	D	D	D	B	B	D	B	D	D	D	B	D	D	B	D	D	B	B	D	D	D	D	D	D	B	B	B	B	D	D	B	D	D	B	D	D	B	D	D	D	D	D	B	D	B	B	B	D	D	B	B	B	B	D	B	B	B	B	D	B	B	D	D	B	D	D	D	B	D	B	D	D	B	B	B	B	B	B	D	B	D	D	D	D	B	D	D	B	B	B	D	B	B	D	B	B	B	D	B	B	D	D	B	B	D	B	D	B	D	D	B	B	D	B	D	D	B	B	D	B	B	B	D	B	B	B	B	H	B	B	D	B	D	B	D	H	B	B	B	B	B	B	B	B	D	B	B	B	B	B	D	B	D	D	D	B	D	B	B	B	B	B	B	B	B	D	B	B	D	B	D	D	B	B	B	H	B	D	D	B	B	D	B	B	B	D	B	H	B	B	B	B	B	D	D	D	B	B	D	B	B	D	D	D	B	B	B	B	H	B	B	B	D	D	D	B	D	B	B	B	B	D	D	B	B	D	D	B	B	D	D	D	B	B	H	H	B	H	B	B	B	D	B
rs228401764	D	D	D	B	D	B	D	B	B	D	B	B	B	B	B	B	B	D	B	D	D	D	D	D	D	D	D	D	D	D	D	B	B	D	D	D	D	B	D	B	B	D	B	D	D	D	B	B	B	D	D	D	D	D	D	D	D	D	B	B	D	B	D	D	D	B	D	D	B	D	D	B	B	D	D	D	D	D	D	B	B	D	B	D	D	B	D	D	B	D	D	D	D	D	D	D	D	B	D	D	D	D	D	D	B	D	D	B	D	B	B	B	B	D	D	B	D	D	B	D	D	D	B	D	B	D	D	B	B	B	B	B	B	D	B	D	D	D	D	B	D	D	B	B	B	D	B	B	D	B	B	B	D	B	B	D	D	B	B	D	B	D	B	D	D	B	B	D	B	D	D	B	B	D	B	B	B	D	B	B	B	B	H	B	B	D	B	D	B	D	H	B	B	B	B	B	B	B	B	D	B	B	B	B	B	D	B	D	D	D	B	D	B	B	B	B	B	B	B	B	D	B	B	D	B	D	D	B	B	B	H	B	D	D	B	B	D	B	B	B	D	B	H	B	B	B	B	B	D	D	D	B	B	D	B	B	D	D	D	B	B	B	B	H	B	B	B	D	D	D	B	D	B	B	B	B	D	D	B	B	D	D	B	B	D	D	D	B	B	H	H	B	H	B	B	B	D	B
rs3689758	D	D	D	B	D	B	D	B	B	D	B	B	B	B	B	B	B	D	B	D	D	D	D	D	D	D	D	D	D	D	D	B	B	D	D	D	D	B	D	B	B	D	B	D	D	D	B	B	B	D	D	D	D	D	D	D	D	D	B	B	D	B	D	D	D	B	D	D	B	D	D	B	B	D	D	D	D	D	D	B	B	D	B	D	D	B	D	D	B	D	D	D	D	D	D	D	D	B	D	D	D	D	D	D	B	D	D	B	D	B	B	B	B	D	D	B	D	D	B	D	D	D	B	D	B	D	D	B	B	B	B	B	B	D	B	D	D	D	D	B	D	D	B	B	B	D	B	B	D	B	B	B	D	B	B	D	D	B	B	D	B	D	B	D	D	B	B	D	B	D	D	B	B	D	B	B	B	D	B	B	B	B	H	B	B	D	B	D	B	D	H	B	B	B	B	B	B	B	B	D	B	B	B	B	B	D	B	D	D	D	B	D	B	B	B	B	B	B	B	B	D	B	B	D	B	D	D	B	B	B	H	B	D	D	B	B	D	B	B	B	D	B	H	B	B	B	B	B	D	D	D	B	B	D	B	B	D	D	D	B	B	B	B	H	B	B	B	D	D	D	B	D	B	B	B	B	D	D	B	B	D	D	B	B	D	D	D	B	B	H	H	B	H	B	B	B	D	B
rs232213178	D	D	D	B	D	B	D	B	B	D	B	B	B	B	B	B	B	D	B	D	D	D	D	D	D	D	D	D	D	D	D	B	B	D	D	D	D	B	D	B	B	D	B	D	D	D	B	B	B	D	D	D	D	D	D	D	D	D	B	B	D	B	D	D	D	B	D	D	B	D	D	B	B	D	D	D	D	D	D	B	B	D	B	D	D	B	D	D	B	D	D	D	D	D	D	D	D	B	D	D	D	D	D	D	B	D	D	B	D	B	B	B	B	D	D	B	D	D	B	D	D	D	B	D	B	D	D	B	B	B	B	B	B	D	B	D	D	D	D	B	D	D	B	B	B	D	B	B	D	B	B	B	D	B	B	D	D	B	B	D	B	D	B	D	D	B	B	D	B	D	D	B	B	D	B	B	B	D	B	B	B	B	H	B	B	D	B	D	B	D	H	B	B	B	B	B	B	B	B	D	B	B	B	B	B	D	B	D	D	D	B	D	B	B	B	B	B	B	B	B	D	B	B	D	B	D	D	B	B	B	H	B	D	D	B	B	D	B	B	B	D	B	H	B	B	B	B	B	D	D	D	B	B	D	B	B	D	D	D	B	B	B	B	H	B	B	B	D	D	D	B	D	B	B	B	B	D	D	B	B	D	D	B	B	D	D	D	B	B	H	H	B	H	B	B	B	D	B
rs48057534	D	D	D	B	D	B	D	B	B	D	B	B	B	B	B	B	B	D	B	D	D	D	D	D	D	D	D	D	D	D	D	B	B	D	D	D	D	B	D	B	B	D	B	D	D	D	B	B	B	D	D	D	D	D	D	D	D	D	B	B	D	B	D	D	D	B	D	D	B	D	D	B	B	D	D	D	D	D	D	B	B	D	B	D	D	B	D	D	B	D	D	D	D	D	D	D	D	B	D	D	D	D	D	D	B	D	D	B	D	B	B	B	B	D	D	B	D	D	B	D	D	D	B	D	B	D	D	B	B	B	B	B	B	D	B	D	D	D	D	B	D	D	B	B	B	D	B	B	D	B	B	B	D	B	B	D	D	B	B	D	B	D	B	D	D	B	B	D	B	D	D	B	B	D	B	B	B	D	B	B	B	B	H	B	B	D	B	D	B	D	H	B	B	B	B	B	B	B	B	D	B	B	B	B	B	D	B	D	D	D	B	D	B	B	B	B	B	B	B	B	D	B	B	D	B	D	D	B	B	B	H	B	D	D	B	B	D	B	B	B	D	B	H	B	B	B	B	B	D	D	D	B	B	D	B	B	D	D	D	B	B	B	B	H	B	B	B	D	D	D	B	D	B	B	B	B	D	D	B	B	D	D	B	B	D	D	D	B	B	H	H	B	H	B	B	B	D	B
rs29452821	D	D	D	B	D	B	D	B	B	D	B	B	B	B	B	B	B	D	B	D	D	D	D	D	D	D	D	D	D	D	D	B	B	D	D	D	D	B	D	B	B	D	B	D	D	D	B	B	B	D	D	D	D	D	D	D	D	D	B	B	D	B	D	D	D	B	D	D	B	D	D	B	B	D	D	D	D	D	D	B	B	D	B	D	D	B	D	D	B	D	D	D	D	D	D	D	D	B	D	D	D	D	D	D	B	D	D	B	D	B	B	B	B	D	D	B	D	D	B	D	D	D	B	D	B	D	D	B	B	B	B	B	B	D	B	D	D	D	D	B	D	D	B	B	B	D	B	B	D	B	B	B	D	B	B	D	D	B	B	D	B	D	B	D	D	B	B	D	B	D	D	B	B	D	B	B	B	D	B	B	B	B	H	B	B	D	B	D	B	D	H	B	B	B	B	B	B	B	B	D	B	B	B	B	B	D	B	D	D	D	B	D	B	B	B	B	B	B	B	B	D	B	B	D	B	D	D	B	B	B	H	B	D	D	B	B	D	B	B	B	D	B	H	B	B	B	B	B	D	D	D	B	B	D	B	B	D	D	D	B	B	B	B	H	B	B	B	D	D	D	B	D	B	B	B	B	D	D	B	B	D	D	B	B	D	D	D	B	B	H	H	B	H	B	B	B	D	B
rs218539898	D	D	D	B	D	B	D	B	B	D	B	B	B	B	B	B	B	D	B	D	D	D	D	D	D	D	D	D	D	D	D	B	B	D	D	D	D	B	D	B	B	D	B	D	D	D	B	B	B	D	D	D	D	D	D	D	D	D	B	B	D	B	D	D	D	B	D	D	B	D	D	B	B	D	D	D	D	D	D	B	B	D	B	D	D	B	D	D	B	D	D	D	D	D	D	D	D	B	D	D	D	D	D	D	B	D	D	B	D	B	B	B	B	D	D	B	D	D	B	D	D	D	B	D	B	D	D	B	B	B	B	B	B	D	B	D	D	D	D	B	D	D	B	B	B	D	B	B	D	B	B	B	D	B	B	D	D	B	B	D	B	D	B	D	D	B	B	D	B	D	D	B	B	D	B	B	B	D	B	B	B	B	H	B	B	D	B	D	B	D	H	B	B	B	B	B	B	B	B	D	B	B	B	B	B	D	B	D	D	D	B	D	B	B	B	B	B	B	B	B	D	B	B	D	B	D	D	B	B	B	H	B	D	D	B	B	D	B	B	B	D	B	H	B	B	B	B	B	D	D	D	B	B	D	B	B	D	D	D	B	B	B	B	H	B	B	B	D	D	D	B	D	B	B	B	B	D	D	B	B	D	D	B	B	D	D	D	B	B	H	H	B	H	B	B	B	D	B
rs28193279	D	D	D	B	D	B	D	B	B	D	B	B	B	B	B	B	B	D	B	D	D	D	D	D	D	D	D	D	D	D	D	B	B	D	D	D	D	B	D	B	B	D	B	D	D	D	B	B	B	D	D	D	D	D	D	D	D	D	B	B	D	B	D	D	D	B	D	D	B	D	D	B	B	D	D	D	D	D	D	B	B	D	B	D	D	B	D	D	B	D	D	D	D	D	D	D	D	B	D	D	D	D	D	D	B	D	D	B	D	B	B	B	B	D	D	B	D	D	B	D	D	D	B	D	B	D	D	B	B	B	B	B	B	D	B	D	D	D	D	B	D	D	B	B	B	D	B	B	D	B	B	B	D	B	B	D	D	B	B	D	B	D	B	D	D	B	B	D	B	D	D	B	B	D	B	B	B	D	B	B	B	B	H	B	B	D	B	D	B	D	H	B	B	B	B	B	B	B	B	D	B	B	B	B	B	D	B	D	D	D	B	D	B	B	B	B	B	B	B	B	D	B	B	D	B	D	D	B	B	B	H	B	D	D	B	B	D	B	B	B	D	B	H	B	B	B	B	B	D	D	D	B	B	D	B	B	D	D	D	B	B	B	B	H	B	B	B	D	D	D	B	D	B	B	B	B	D	D	B	B	D	D	B	B	D	D	D	B	B	H	H	B	H	B	B	B	D	B
rs29468159	D	D	D	B	D	B	D	B	B	D	B	B	B	B	B	B	B	D	B	D	D	D	D	D	D	D	D	D	D	D	D	B	B	D	D	D	D	B	D	B	B	D	B	D	D	D	B	B	B	D	D	D	D	D	D	D	D	D	B	B	D	B	D	D	D	B	D	D	B	D	D	B	B	D	D	D	D	D	D	B	B	D	B	D	D	B	D	D	B	D	D	D	D	D	D	D	D	B	D	D	D	D	D	D	B	D	D	B	D	B	B	B	B	D	D	B	D	D	B	D	D	D	B	D	B	D	D	B	B	B	B	B	B	D	B	D	D	D	D	B	D	D	B	B	B	D	B	B	D	B	B	B	D	B	B	D	D	B	B	D	B	D	B	D	D	B	B	D	B	D	D	B	B	D	B	B	B	D	B	B	B	B	H	B	B	D	B	D	B	D	H	B	B	B	B	B	B	B	B	D	B	B	B	B	B	D	B	D	D	D	B	D	B	B	B	B	B	B	B	B	D	B	B	D	B	D	D	B	B	B	H	B	D	D	B	B	D	B	B	B	D	B	H	B	B	B	B	B	D	D	D	B	B	D	B	B	D	D	D	B	B	B	B	H	B	B	B	D	D	D	B	D	B	B	B	B	D	D	B	B	D	D	B	B	D	D	D	B	B	H	H	B	H	B	B	B	D	B
rs225122139	D	D	D	B	D	B	D	B	B	D	B	B	B	B	B	B	B	D	B	D	D	D	D	D	D	D	D	D	D	D	D	B	B	D	D	D	D	B	D	B	B	D	B	D	D	D	B	B	B	D	D	D	D	D	D	D	D	D	B	B	D	B	D	D	D	B	D	D	B	D	D	B	B	D	D	D	D	D	D	B	B	D	B	D	D	B	D	D	B	D	D	D	D	D	D	D	D	B	D	D	D	D	D	D	B	D	D	B	D	B	B	B	B	D	D	B	D	D	B	D	D	D	B	D	B	D	D	B	B	B	B	B	B	D	B	D	D	D	D	B	D	D	B	B	B	D	B	B	D	B	B	B	D	B	B	D	D	B	B	D	B	D	B	D	D	B	B	D	B	D	D	B	B	D	B	B	B	D	B	B	B	B	H	B	B	D	B	D	B	D	H	B	B	B	B	B	B	B	B	D	B	B	B	B	B	D	B	D	D	D	B	D	B	B	B	B	B	B	B	B	D	B	B	D	B	D	D	B	B	B	H	B	D	D	B	B	D	B	B	B	D	B	H	B	B	B	B	B	D	D	D	B	B	D	B	B	D	D	D	B	B	B	B	H	B	B	B	D	D	D	B	D	B	B	B	B	D	D	B	B	D	D	B	B	D	D	D	B	B	H	H	B	H	B	B	B	D	B
UNC110824688	D	D	D	B	D	B	D	B	H	D	B	B	B	B	B	B	B	D	B	D	D	D	D	D	D	D	D	D	D	D	D	B	B	D	D	D	D	B	D	B	B	D	B	D	D	D	B	B	B	D	D	D	D	D	D	D	D	D	B	B	D	B	D	D	D	B	D	D	B	D	D	B	B	D	D	D	D	D	D	B	B	D	B	D	D	B	D	D	B	D	D	D	D	D	D	D	D	B	D	D	D	D	D	D	B	D	D	B	D	B	B	B	B	D	D	B	D	D	B	D	D	D	B	D	B	D	D	B	B	B	B	B	B	D	B	D	D	D	D	B	D	D	B	B	B	D	B	B	D	B	B	B	D	B	B	D	D	B	B	D	B	D	B	D	D	B	B	D	B	D	D	B	B	D	B	B	B	D	B	B	B	B	H	B	B	D	B	D	B	D	H	B	B	B	B	B	B	B	B	D	B	B	B	B	B	D	B	D	D	D	B	D	B	B	B	B	B	B	B	B	D	B	B	D	B	D	D	B	B	B	H	B	D	D	B	B	D	B	B	B	D	B	H	B	B	B	B	B	D	D	D	B	B	D	B	B	D	D	D	B	B	B	B	H	B	B	B	D	D	D	B	D	B	B	B	B	D	D	B	B	D	D	B	B	D	D	D	B	B	H	H	B	H	B	B	B	D	B
rs254161991	D	D	D	B	D	B	D	B	H	D	B	B	B	B	B	B	B	D	B	D	D	D	D	D	D	D	D	D	D	D	D	B	B	D	D	D	D	B	D	B	B	D	B	D	D	D	B	B	B	D	D	D	D	D	D	D	D	D	B	B	D	B	D	D	D	B	D	D	B	D	D	B	B	D	D	D	D	D	D	B	B	D	B	D	D	B	D	D	B	D	D	D	D	D	D	D	D	B	D	D	D	D	D	D	B	D	D	B	D	B	B	B	B	D	D	B	D	D	B	D	D	D	B	D	B	D	D	B	B	B	B	B	B	D	B	D	D	D	D	B	D	D	B	B	B	D	B	B	D	B	B	B	D	B	B	D	D	B	B	D	B	D	B	D	D	B	B	D	B	D	D	B	B	D	B	B	B	D	B	B	B	B	H	B	B	D	B	D	B	D	H	B	B	B	B	B	B	B	B	H	B	B	B	B	B	D	B	D	D	D	B	D	B	B	B	B	B	B	B	B	D	B	B	D	B	D	D	B	B	B	H	B	D	D	B	B	D	B	B	B	D	B	H	B	B	B	B	B	H	D	D	B	B	D	B	B	D	D	D	B	B	B	B	H	B	B	B	D	D	D	B	D	B	B	B	B	D	D	B	B	D	D	B	B	D	D	D	B	B	H	H	B	H	B	B	B	D	B
rs3693664	D	D	D	B	D	B	D	B	D	D	B	B	B	B	B	B	B	D	B	D	D	D	D	D	D	D	D	D	D	D	D	B	B	D	D	D	D	B	D	B	B	D	B	D	D	D	B	B	B	D	D	D	D	D	D	D	D	D	B	B	D	B	D	D	D	B	D	D	B	D	D	B	B	D	D	D	D	D	D	B	B	D	B	D	D	B	D	D	B	D	D	D	D	D	D	D	D	B	D	D	D	D	D	D	B	D	D	B	D	B	B	B	B	D	D	B	D	D	B	D	D	D	B	D	B	D	D	B	B	B	B	B	B	D	B	D	D	D	D	B	D	D	B	B	B	D	B	B	D	B	B	B	D	B	B	D	D	B	B	D	B	D	B	D	D	B	B	D	B	D	D	B	B	D	B	B	B	D	B	B	B	B	H	B	B	D	B	D	B	D	H	B	B	B	B	B	B	B	B	B	B	B	B	B	B	D	B	D	D	D	B	D	B	B	B	B	B	B	B	B	D	B	B	D	B	D	D	B	B	B	H	B	D	D	B	B	D	B	B	B	D	B	H	B	B	B	B	B	B	D	D	B	B	D	B	B	D	D	D	B	B	B	B	H	B	B	B	D	D	D	B	D	B	B	B	B	D	D	B	B	D	D	B	B	D	D	D	B	B	H	H	B	H	B	B	B	D	B
rs47451143	D	D	D	B	D	B	D	B	D	D	B	B	B	B	B	B	B	D	B	D	D	D	D	D	D	D	D	D	D	D	D	B	B	D	D	D	D	B	D	B	B	D	B	D	D	D	B	B	B	D	D	D	D	D	D	D	D	D	B	B	D	B	D	D	D	B	D	D	B	D	D	B	B	D	D	D	D	D	D	B	B	D	B	D	D	B	D	D	B	D	D	D	D	D	D	D	D	B	D	D	D	D	D	D	B	D	D	B	D	B	B	B	B	D	D	B	D	D	B	D	D	D	B	D	B	D	D	B	B	B	B	B	B	D	B	D	D	D	D	B	D	D	B	B	B	D	B	B	D	B	B	B	D	B	B	D	D	B	B	D	B	D	B	D	D	B	B	D	B	D	D	B	B	D	B	B	B	D	B	B	B	B	H	B	B	D	B	D	B	D	H	B	B	B	B	B	B	B	B	B	B	B	B	B	B	D	B	D	D	D	B	D	B	B	B	B	B	B	B	B	D	B	B	D	B	D	D	B	B	B	H	B	D	D	B	B	D	B	B	B	D	B	H	B	B	B	B	B	B	D	D	B	B	D	B	B	D	D	D	B	B	B	B	H	B	B	B	D	D	D	B	D	B	B	B	B	D	D	B	B	D	D	B	B	D	D	D	B	B	H	H	B	H	B	B	B	D	B
rs28203165	D	D	D	B	D	B	D	D	D	D	B	B	B	B	B	B	B	D	B	D	D	D	D	D	D	D	D	D	D	D	D	B	B	D	D	D	D	B	D	B	B	D	B	D	D	D	B	B	B	D	D	D	D	D	D	D	D	D	B	B	D	B	D	D	D	B	D	D	B	D	D	B	B	D	D	D	D	D	D	B	B	D	B	D	D	B	D	D	B	D	D	D	D	D	D	D	D	B	D	D	D	D	D	D	B	D	D	B	D	B	B	B	B	D	D	B	D	D	B	D	D	D	B	D	B	D	D	D	B	D	D	B	B	D	B	D	D	D	D	B	D	D	B	B	B	D	B	B	D	B	B	B	D	B	B	D	D	B	B	D	B	D	B	D	D	B	B	D	B	D	D	B	B	D	B	B	B	D	B	B	B	B	H	B	B	D	B	D	B	D	H	B	B	B	B	B	B	B	B	B	B	B	B	B	B	D	B	D	D	D	B	D	B	B	B	B	B	B	B	B	D	B	B	D	B	D	D	B	B	B	H	B	D	D	B	B	D	B	B	B	D	B	H	D	B	B	D	B	B	D	D	B	B	D	B	D	D	D	D	B	B	B	B	H	B	B	B	D	D	D	B	D	B	B	B	B	D	D	B	B	D	D	B	B	D	D	D	B	B	H	H	B	H	B	B	B	D	D
rs6307831	D	D	D	B	D	B	D	D	D	D	B	B	B	B	B	B	B	D	B	D	D	D	D	D	D	D	D	D	D	D	D	B	B	D	D	D	D	B	D	B	B	D	B	D	D	D	B	B	B	D	D	D	D	D	D	D	D	D	B	B	D	B	D	D	D	B	D	D	B	D	D	B	B	D	D	D	D	D	D	B	B	D	B	D	D	B	D	D	B	D	D	D	D	D	D	D	D	B	D	D	D	D	D	D	B	D	D	B	D	B	B	B	B	D	D	B	D	D	B	D	D	D	B	D	B	D	D	D	B	D	D	B	B	D	B	D	D	D	D	B	D	D	B	B	B	D	B	B	D	B	B	B	D	B	B	D	D	B	B	D	B	D	B	D	D	B	B	D	B	D	D	B	B	D	B	B	B	D	B	B	B	B	H	B	B	D	B	D	B	D	H	B	B	B	B	B	B	B	B	B	B	B	B	B	B	D	B	D	D	D	B	D	B	B	B	B	B	B	B	B	D	B	B	D	B	D	D	B	B	B	H	B	D	D	B	B	D	B	B	B	D	B	H	D	B	B	D	B	B	D	D	B	B	D	B	D	D	D	D	B	B	B	B	H	B	B	B	D	D	D	B	D	B	B	B	B	D	D	B	B	D	D	B	B	D	D	D	B	B	H	H	B	H	B	B	B	D	D
rs3706713	D	D	D	B	D	B	D	D	D	D	B	B	B	B	B	B	B	D	B	D	D	D	D	D	D	D	D	D	D	D	D	B	B	D	D	D	D	B	D	B	B	D	B	D	D	D	B	B	B	D	D	D	D	D	D	D	D	D	B	B	D	B	D	D	D	B	D	D	B	D	D	B	B	D	D	D	D	D	D	B	B	D	B	D	D	B	D	D	B	D	D	D	D	D	D	D	D	B	D	D	D	D	D	D	B	D	D	B	D	B	B	B	B	D	D	B	D	D	B	D	D	D	B	D	B	D	D	D	B	D	D	B	B	D	B	D	D	D	D	B	D	D	B	B	B	D	B	B	D	B	B	B	D	B	B	D	D	B	B	D	B	D	B	D	D	B	B	D	B	D	D	B	B	D	B	B	B	D	B	B	B	B	H	B	B	D	B	D	B	D	H	B	B	B	B	B	B	B	B	B	B	B	B	B	B	D	B	D	D	D	B	D	B	B	B	B	B	B	B	B	D	B	B	D	B	D	D	B	B	B	H	B	D	D	B	B	D	B	B	B	D	B	H	D	B	B	D	B	B	D	D	B	B	D	B	D	D	D	D	B	B	B	B	H	B	B	B	D	D	D	B	D	B	B	B	B	D	D	B	B	D	D	B	B	D	D	D	B	B	H	H	B	H	B	B	B	D	D
rs229941925	D	D	D	B	D	B	D	D	D	D	B	B	B	B	B	B	B	D	B	D	D	D	D	D	D	D	D	D	D	D	D	B	B	D	D	D	D	B	D	B	B	D	B	D	D	D	B	B	B	D	D	D	D	D	D	D	D	D	B	B	D	B	D	D	D	B	D	D	B	D	D	B	B	D	D	D	D	D	D	B	B	D	B	D	D	B	D	D	B	D	D	D	D	D	D	D	D	B	D	D	D	D	D	D	B	D	D	B	D	B	B	B	B	D	D	B	D	D	B	D	D	D	B	D	B	B	B	D	B	D	D	B	B	D	B	D	D	D	D	B	D	B	B	B	B	D	B	B	D	B	B	B	D	B	B	D	D	B	B	D	B	D	B	B	D	B	B	D	B	D	D	B	B	D	B	B	B	D	B	B	B	B	H	B	B	D	B	B	B	D	H	B	B	B	B	B	B	B	B	B	B	B	B	B	B	D	B	B	B	D	B	D	B	B	B	B	B	B	B	B	D	B	B	D	B	D	D	B	B	B	H	B	D	D	B	B	B	B	B	B	D	B	H	D	B	B	D	B	B	B	D	B	B	D	B	D	D	D	D	B	B	B	B	H	B	B	B	D	D	D	B	D	B	B	B	B	D	D	B	B	D	D	B	B	D	D	D	B	B	H	H	B	H	B	B	B	D	D
rs46651297	D	D	D	B	D	B	D	D	D	D	B	B	B	B	B	B	B	D	B	D	D	D	D	D	D	D	D	D	D	D	D	B	B	D	D	D	D	B	D	B	B	D	B	D	D	D	B	B	B	D	D	D	D	D	D	D	D	D	B	B	D	B	D	D	D	B	D	D	B	D	D	B	B	D	D	D	D	D	D	B	B	D	B	D	D	B	D	D	B	D	D	D	D	D	D	D	D	B	D	D	D	D	D	D	B	D	D	B	D	B	B	B	B	D	D	B	D	D	B	D	D	D	B	D	B	B	B	D	B	D	D	B	B	D	B	D	D	D	D	B	D	B	B	B	B	D	B	B	D	B	B	B	D	B	B	D	D	B	B	D	B	D	B	B	D	B	B	D	B	D	D	B	B	D	B	B	B	D	B	B	B	B	H	B	B	D	B	B	B	D	H	B	B	B	B	B	B	B	B	B	B	B	B	B	B	D	B	B	B	D	B	D	B	B	B	B	B	B	B	B	D	B	B	D	B	D	D	B	B	B	H	B	D	D	B	B	B	B	B	B	D	B	H	D	B	B	D	B	B	B	D	B	B	D	B	D	D	D	D	B	B	B	B	H	B	B	B	D	D	D	B	D	B	B	B	B	D	D	B	B	D	D	B	B	D	D	D	B	B	H	H	B	H	B	B	B	D	D
rs29442304	D	D	D	B	D	B	D	D	D	D	B	B	B	B	B	B	B	D	B	D	D	D	D	D	D	D	D	D	D	D	D	B	B	D	D	D	D	B	D	B	B	D	B	D	D	D	B	B	B	D	D	D	D	D	D	D	D	D	B	B	D	B	D	D	D	B	D	D	B	D	D	B	B	D	D	D	D	D	D	B	B	D	B	D	D	B	D	D	B	D	D	D	D	D	D	D	D	B	D	D	D	D	D	D	B	D	D	B	D	B	B	B	B	D	D	B	D	D	B	D	D	D	B	D	B	B	B	D	B	D	D	B	B	D	B	D	D	D	D	B	D	B	B	B	B	D	B	B	D	B	B	B	D	B	B	D	D	B	B	D	B	D	B	B	D	B	B	D	B	D	D	B	B	D	B	B	B	D	B	B	B	B	H	B	B	D	B	B	B	D	H	B	B	B	B	B	B	B	B	B	B	B	B	B	B	D	B	B	B	D	B	D	B	B	B	B	B	B	B	B	D	B	B	D	B	D	D	B	B	B	H	B	D	D	B	B	B	B	B	B	D	B	H	D	B	B	D	B	B	B	D	B	B	D	B	D	D	D	D	B	B	B	B	H	B	B	B	D	D	D	B	D	B	B	B	B	D	D	B	B	D	D	B	B	D	D	D	B	B	H	H	B	H	B	B	B	D	D
rs29446384	D	D	D	B	D	B	D	D	D	D	B	B	B	B	B	B	B	D	B	D	D	D	D	D	D	D	D	D	D	D	D	B	B	D	D	D	D	B	D	B	B	D	B	D	D	D	B	B	B	D	D	D	D	D	D	D	D	D	B	B	D	B	D	D	D	B	D	D	B	D	D	B	B	D	D	D	D	D	D	B	B	D	B	D	D	B	D	D	B	D	D	D	D	D	D	D	D	B	D	D	D	D	D	D	B	D	D	B	D	B	B	B	B	D	D	B	D	D	B	D	D	D	B	D	B	B	B	D	B	D	D	B	B	D	B	D	D	D	D	B	D	B	B	B	B	D	B	B	D	B	B	B	D	B	B	D	D	B	B	D	B	D	B	B	D	B	B	D	B	D	D	B	B	D	B	B	B	D	B	B	B	B	H	B	B	D	B	B	B	D	H	B	B	B	B	B	B	B	B	B	B	B	B	B	B	D	B	B	B	D	B	D	B	B	B	B	B	B	B	B	D	B	B	D	B	D	D	B	B	B	H	B	D	D	B	B	B	B	B	B	D	B	H	D	B	B	D	B	B	B	D	B	B	D	B	D	D	D	D	B	B	B	B	H	B	B	B	D	D	D	B	D	B	B	B	B	D	D	B	B	D	D	B	B	D	D	D	B	B	H	H	B	H	B	B	B	D	D
rs6169571	D	D	D	B	D	B	D	D	D	D	B	B	B	B	B	B	B	D	B	D	D	D	D	D	D	D	D	D	D	D	D	B	B	D	D	D	D	B	D	B	B	D	B	D	D	D	B	B	B	D	D	D	D	D	D	D	D	D	B	B	D	B	D	D	D	B	D	D	B	D	D	B	B	D	D	D	D	D	D	B	B	D	B	D	D	B	D	D	B	D	D	D	D	D	D	D	D	B	D	D	D	D	D	D	B	D	D	B	D	B	B	B	B	D	D	B	D	D	B	D	D	D	B	D	B	B	B	D	B	D	D	B	B	D	B	D	D	D	D	B	D	B	B	B	B	D	B	B	D	B	B	B	D	B	B	D	D	B	B	D	B	D	B	B	D	B	B	D	B	D	D	B	B	D	B	B	B	D	B	B	B	B	H	B	B	D	B	B	B	D	H	B	B	B	B	B	B	B	B	B	B	B	B	B	B	D	B	B	B	D	B	D	B	B	B	B	B	B	B	B	D	B	B	D	B	D	D	B	B	B	H	B	D	D	B	B	B	B	B	B	D	B	H	D	B	B	D	B	B	B	D	B	B	D	B	D	D	D	D	B	B	B	B	H	B	B	B	D	D	D	B	D	B	B	B	B	D	D	B	B	D	D	B	B	D	D	D	B	B	H	H	B	H	B	B	B	D	D
rs29439367	D	D	D	B	D	B	D	D	D	D	B	B	B	B	B	B	B	D	B	D	D	D	D	D	D	D	D	D	D	D	D	B	B	D	D	D	D	B	D	B	B	D	B	D	D	D	B	B	B	D	D	D	D	D	D	D	D	D	B	B	D	B	D	D	D	B	D	D	B	D	D	B	B	D	D	D	D	D	D	B	B	D	B	D	D	B	D	D	B	D	D	D	D	D	D	D	D	B	D	D	D	D	D	D	B	D	D	B	D	B	B	B	B	D	D	B	D	D	B	D	D	D	B	D	B	B	B	D	B	D	D	B	B	D	B	D	D	D	D	B	D	B	B	B	B	D	B	B	D	B	B	B	D	B	B	D	D	B	B	D	B	D	B	B	D	B	B	D	B	D	D	B	B	D	B	B	B	D	B	B	B	B	H	B	B	D	B	B	B	D	H	B	B	B	B	B	B	B	B	B	B	B	B	B	B	D	B	B	B	D	B	D	B	B	B	B	B	B	B	B	D	B	B	D	B	D	D	B	B	B	H	B	D	D	B	B	B	B	B	B	D	B	H	D	B	B	D	B	B	B	D	B	B	D	B	D	D	D	D	B	B	B	B	H	B	B	B	D	D	D	B	D	B	B	B	B	D	D	B	B	D	D	B	B	D	D	D	B	B	H	H	B	H	B	B	B	D	D
rs51179751	D	D	D	B	D	B	D	D	D	D	B	B	B	B	B	B	B	D	B	D	D	D	D	D	D	D	D	D	D	D	D	B	B	D	D	D	D	B	D	B	B	D	B	D	D	D	B	B	B	D	D	D	D	D	D	D	D	D	B	B	D	B	D	D	D	B	D	D	B	D	D	B	B	D	D	D	D	D	D	B	B	D	B	D	D	B	D	D	B	D	D	D	D	D	D	D	D	B	D	D	D	D	D	D	B	D	D	B	D	B	B	B	B	D	D	B	D	D	B	D	D	D	B	D	B	B	B	D	B	D	D	B	B	D	B	D	D	D	D	B	D	B	B	B	B	D	B	B	D	B	B	B	D	B	B	D	D	B	B	D	B	D	B	B	D	B	B	D	B	D	D	B	B	D	B	B	B	D	B	B	B	B	H	B	B	D	B	B	B	D	H	B	B	B	B	B	B	B	B	B	B	B	B	B	B	D	B	B	B	D	B	D	B	B	B	B	B	B	B	B	D	B	B	D	B	D	D	B	B	B	H	B	D	D	B	B	B	B	B	B	D	B	H	D	B	B	D	B	B	B	D	B	B	D	B	D	D	D	D	B	B	B	B	H	B	B	B	D	D	D	B	D	B	B	B	B	D	D	B	B	D	D	B	B	D	D	D	B	B	H	H	B	H	B	B	B	D	D
rs3677463	D	D	D	B	D	B	D	D	D	D	B	B	B	B	B	B	B	D	B	D	D	D	D	D	D	D	D	D	D	D	D	B	B	D	D	D	D	B	D	B	B	D	B	D	D	D	B	B	B	D	D	D	D	D	D	D	D	D	B	B	D	B	D	D	D	B	D	D	B	D	D	B	B	D	D	D	D	D	D	B	B	D	B	D	D	B	D	D	B	D	D	D	D	D	D	D	D	B	D	D	D	D	D	D	B	D	D	B	D	B	B	B	B	D	D	B	D	D	B	D	D	D	B	D	B	B	B	D	B	D	D	B	B	D	B	D	D	D	D	B	D	B	B	B	B	D	B	B	D	B	B	B	D	B	B	D	D	B	B	D	B	D	B	B	D	B	B	D	B	D	D	B	B	D	B	B	B	D	B	B	B	B	H	B	B	D	B	B	B	D	H	B	B	B	B	B	B	B	B	B	B	B	B	B	B	D	B	B	B	D	B	D	B	B	B	B	B	B	B	B	D	B	B	D	B	D	D	B	B	B	H	B	D	D	B	B	B	B	B	B	D	B	H	D	B	B	D	B	B	B	D	B	B	D	B	D	D	D	D	B	B	B	B	H	B	B	B	D	D	D	B	D	B	B	B	B	D	D	B	B	D	D	B	B	D	D	D	B	B	H	H	B	H	B	B	B	D	D
rs213294497	D	D	D	B	D	B	D	D	D	D	B	B	B	B	B	B	B	D	B	D	D	D	D	D	D	D	D	D	D	D	D	B	B	D	D	D	D	B	D	B	B	D	B	D	D	D	B	B	B	D	D	D	D	D	D	D	D	D	B	B	D	B	D	D	D	B	D	D	B	D	D	B	B	D	D	D	D	D	D	B	B	D	B	D	D	B	D	D	B	D	D	D	D	D	D	D	D	B	D	D	D	D	D	D	B	D	D	B	D	B	B	B	B	D	D	B	D	D	B	D	D	D	B	D	B	B	B	D	B	D	D	B	B	D	B	D	D	D	D	B	D	B	D	D	D	D	D	D	D	B	B	B	D	B	B	D	D	B	B	D	B	D	B	B	D	D	B	D	B	D	D	B	B	D	B	B	B	D	B	B	B	B	H	B	B	D	B	B	B	D	H	B	B	B	B	B	B	B	B	B	B	B	B	B	B	D	B	B	B	D	B	D	D	B	B	B	B	B	D	B	D	B	B	D	B	D	D	B	B	B	H	B	D	D	B	B	B	B	B	B	D	B	H	D	B	B	D	B	B	B	D	B	B	D	B	D	D	D	D	B	B	B	D	H	B	B	B	D	D	D	B	D	B	B	B	B	D	D	B	B	D	D	D	B	D	D	D	B	B	H	H	B	H	B	B	B	D	D
rs13481014	D	D	D	B	D	B	D	D	D	D	B	B	B	B	B	B	B	D	B	D	D	D	D	D	D	D	D	D	D	D	D	B	B	D	D	D	D	B	D	B	B	D	B	D	D	D	B	B	B	D	D	D	D	D	D	D	D	D	B	B	D	B	D	D	D	B	D	D	B	D	D	B	B	D	D	D	D	D	D	B	B	B	B	D	D	B	D	D	B	D	D	B	D	D	D	D	D	B	D	B	B	B	D	D	B	B	B	B	D	B	B	B	B	D	B	B	D	D	B	D	D	D	B	D	B	D	D	D	B	D	D	B	B	D	B	D	D	D	D	B	D	D	D	D	D	D	D	D	D	B	B	B	D	B	B	D	D	B	B	D	B	D	B	D	D	D	B	D	B	D	D	B	B	D	B	B	B	D	B	B	B	B	H	B	B	D	B	D	B	D	H	B	B	B	B	B	B	B	B	B	B	B	B	B	B	D	B	D	D	B	B	D	D	B	B	B	B	B	D	B	D	B	B	D	B	D	D	B	B	B	H	B	D	D	B	B	D	B	B	B	D	B	H	D	B	B	D	B	B	D	D	B	B	D	B	D	D	D	D	B	B	B	D	H	B	B	B	D	D	D	B	D	B	B	B	B	D	D	B	B	D	D	D	B	D	B	B	B	B	H	H	B	H	B	B	B	D	D
rs50401347	D	D	D	B	D	H	D	D	D	D	B	B	B	B	B	B	B	D	B	D	D	D	D	D	D	D	D	D	D	D	D	B	B	D	D	D	D	B	D	B	B	D	B	D	D	D	B	B	B	D	D	D	D	D	D	D	D	D	B	B	D	B	D	D	D	B	D	D	B	D	D	B	B	D	D	D	D	D	D	B	B	B	B	D	D	B	D	D	B	D	D	B	D	D	D	D	D	B	D	B	B	B	D	D	B	B	B	B	D	B	B	B	B	D	B	B	D	D	B	D	H	H	B	D	B	D	D	D	B	D	D	B	B	D	B	D	D	D	D	B	D	D	D	D	D	H	D	D	H	B	B	B	D	B	B	D	D	B	B	D	B	D	B	D	D	D	B	D	B	D	D	B	B	D	B	B	B	D	B	B	B	H	H	B	B	D	B	D	B	D	H	B	B	B	B	B	B	B	B	B	B	B	B	B	B	D	B	D	D	B	B	D	D	B	B	B	B	B	D	B	D	B	B	D	B	D	D	B	B	B	H	B	H	D	B	B	D	B	B	B	D	B	H	D	B	B	D	B	B	D	D	B	B	D	B	D	D	D	D	B	B	B	D	H	B	B	B	D	D	D	B	D	B	B	B	B	D	D	B	B	D	D	D	B	D	B	B	B	B	H	H	B	H	B	B	B	D	D
rs29411274	D	D	D	B	D	H	D	D	D	D	B	B	B	B	B	B	B	D	B	D	D	D	D	D	D	D	D	D	D	D	D	B	B	D	D	D	D	B	D	B	B	D	B	D	D	D	B	B	B	D	D	D	D	D	D	D	D	D	B	B	D	B	D	D	D	B	D	D	B	D	D	B	B	D	D	D	D	D	D	B	B	B	B	D	D	B	D	D	B	D	D	B	D	D	D	D	D	B	D	B	B	B	D	D	B	B	B	B	D	B	B	B	B	D	B	B	D	D	B	D	H	H	B	D	B	D	D	D	B	D	D	B	B	D	B	D	D	D	D	B	D	D	D	D	D	H	D	D	H	B	B	B	D	B	B	D	D	B	B	D	B	D	B	D	D	D	B	D	B	D	D	B	B	D	B	B	B	D	B	B	B	H	H	B	B	D	B	D	B	D	H	B	B	B	B	B	B	B	B	B	B	B	B	B	B	D	B	D	D	B	B	D	D	B	B	B	B	B	D	B	D	B	B	D	B	D	D	B	B	B	H	B	H	D	B	B	D	B	B	B	D	B	H	D	B	B	D	B	B	D	D	B	B	D	B	D	D	D	D	B	B	B	D	H	B	B	B	D	D	D	B	D	B	B	B	B	D	D	B	B	D	D	D	B	D	B	B	B	B	H	H	B	H	B	B	B	D	D
rs13481018	D	D	D	B	D	D	D	D	D	D	B	B	B	B	B	B	B	D	B	D	D	D	D	D	D	D	D	D	D	D	D	B	B	D	D	D	D	B	D	B	B	D	B	D	D	D	B	B	B	D	D	D	D	D	D	D	D	D	B	B	D	B	D	D	D	B	D	D	B	D	D	B	B	D	D	D	D	D	D	B	B	B	B	D	D	B	D	D	B	D	D	B	D	D	D	D	D	B	D	B	B	B	D	D	B	B	B	B	D	B	B	B	B	D	B	B	D	D	B	D	B	B	B	D	B	D	D	D	B	D	D	B	B	D	B	D	D	D	D	B	D	D	D	D	D	B	D	D	B	B	B	B	D	B	B	D	D	B	B	D	B	D	B	D	D	D	B	D	B	D	D	B	B	D	B	B	B	D	B	B	B	D	H	B	B	D	B	D	B	D	H	B	B	B	B	B	B	B	B	B	B	B	B	B	B	D	B	D	D	B	B	D	D	B	B	B	B	B	D	B	D	B	B	D	B	D	D	B	B	B	H	B	B	D	B	B	D	B	B	B	D	B	H	D	B	B	D	B	B	D	D	B	B	D	B	D	D	D	D	B	B	B	D	H	B	B	B	D	D	D	B	D	B	B	B	B	D	D	B	B	D	D	D	B	D	B	B	B	B	H	H	B	H	B	B	B	D	D
rs232499489	D	D	D	B	D	D	D	D	D	D	B	B	B	B	B	B	B	D	B	D	D	D	D	D	D	D	D	D	D	D	D	B	B	D	D	D	D	B	D	B	B	D	B	D	D	D	B	B	B	D	D	D	D	D	D	D	D	D	B	B	D	B	D	D	D	B	D	D	B	D	D	B	B	D	D	D	D	D	D	B	B	B	B	D	D	B	D	D	B	D	D	B	D	D	D	D	D	B	D	B	B	B	D	D	B	B	B	B	D	B	B	B	B	D	B	B	D	D	B	D	B	B	B	D	B	D	D	D	B	D	D	B	B	D	B	D	D	D	D	B	D	D	D	D	D	B	D	D	B	B	B	B	D	B	B	D	D	B	B	D	B	D	B	D	D	D	B	D	B	D	D	B	B	D	B	B	B	D	B	B	B	D	H	B	B	D	B	D	B	D	H	B	B	B	B	B	B	B	B	B	B	B	B	B	B	D	B	D	D	B	B	D	D	B	B	B	B	B	D	B	D	B	B	D	B	D	D	B	B	B	H	B	B	D	B	B	D	B	B	B	D	B	H	D	B	B	D	B	B	D	D	B	B	D	B	D	D	D	D	B	B	B	D	H	B	B	B	D	D	D	B	D	B	B	B	B	D	D	B	B	D	D	D	B	D	B	B	B	B	H	H	B	H	B	B	B	D	D
rs51677324	D	D	D	B	D	D	D	D	D	D	B	B	B	B	B	B	B	D	B	D	D	D	D	D	D	D	D	D	D	D	D	B	B	D	D	D	D	B	D	B	B	D	B	D	D	D	B	B	B	D	D	D	D	D	D	D	D	D	B	B	D	B	D	D	D	B	D	D	B	D	D	B	B	D	D	D	D	D	D	B	B	B	B	D	D	B	D	D	B	D	D	B	D	D	D	D	D	B	D	B	B	B	D	D	B	B	B	B	D	B	B	B	B	D	B	B	D	D	B	D	B	B	B	D	B	D	D	D	B	D	D	D	B	D	B	D	D	D	D	B	D	D	D	D	D	B	D	D	B	B	B	B	D	B	B	D	D	B	B	D	B	D	B	D	D	D	B	D	B	D	D	B	D	D	D	B	B	D	D	B	B	D	H	D	B	D	B	D	D	D	H	B	B	B	B	D	D	B	B	B	B	B	B	D	B	D	B	D	D	B	B	D	D	B	B	B	B	B	D	D	D	D	D	D	D	D	D	B	D	B	H	B	B	D	D	B	D	B	B	B	D	D	H	D	B	B	D	B	B	D	D	B	B	D	B	D	D	D	D	B	B	D	D	H	B	B	B	D	D	D	B	D	B	D	B	B	D	D	B	B	D	D	D	B	D	B	B	B	B	H	H	B	H	B	D	D	D	D
rs26952335	D	D	D	B	D	D	D	D	D	D	B	B	B	B	B	B	B	D	B	D	D	D	D	D	D	D	D	D	D	D	D	B	B	D	D	D	D	B	D	B	B	D	B	D	D	D	B	B	B	D	D	D	D	D	D	D	D	D	B	B	D	B	D	D	D	B	D	D	B	D	D	B	B	D	D	D	D	D	D	B	B	B	B	D	D	B	D	D	B	D	D	B	D	D	D	D	D	B	D	B	B	B	D	D	B	B	B	B	D	B	B	B	B	D	B	B	D	D	B	D	B	B	B	D	B	D	D	D	B	D	D	D	B	D	B	D	D	D	D	B	D	D	D	D	D	B	D	D	B	B	B	B	D	B	B	D	D	B	B	D	B	D	B	D	D	D	B	D	B	D	D	B	D	D	D	B	B	D	D	B	B	D	H	D	B	D	B	D	D	D	H	B	B	B	B	D	D	B	B	B	B	B	B	D	B	D	B	D	D	B	B	D	D	B	B	B	B	B	D	D	D	D	D	D	D	D	D	B	D	B	H	B	B	D	D	B	D	B	B	B	D	D	H	D	B	B	D	B	B	D	D	B	B	D	B	D	D	D	D	B	B	D	D	H	B	B	B	D	D	D	B	D	B	D	B	B	D	D	B	B	D	D	D	B	D	B	B	B	B	H	H	B	H	B	D	D	D	D
rs6199956	D	D	D	B	D	D	D	D	D	D	B	B	B	B	B	B	B	D	B	D	D	D	D	D	D	D	D	D	D	D	D	B	B	D	D	D	D	B	D	B	B	D	B	D	D	D	B	B	B	D	D	D	D	D	D	D	D	D	B	B	D	B	D	D	D	B	D	D	B	D	D	B	B	D	D	D	D	D	D	B	B	D	B	D	D	B	D	D	B	D	D	D	D	D	D	D	D	B	D	D	D	D	D	D	B	D	D	D	D	D	B	B	B	D	D	B	D	D	B	D	B	B	B	D	B	D	D	D	B	D	D	D	B	D	B	D	D	D	D	B	D	D	D	D	D	B	D	D	B	B	B	B	D	B	B	D	D	B	B	D	B	D	B	D	D	D	B	D	B	D	D	B	D	D	D	B	B	D	D	B	B	D	H	D	B	D	B	D	D	D	H	B	B	B	B	D	D	B	B	B	B	B	B	D	B	D	B	D	D	B	B	D	D	B	B	B	B	B	D	D	D	D	D	D	D	D	D	B	D	B	H	B	B	D	D	B	D	B	B	B	D	D	H	D	B	B	D	B	B	D	D	B	B	D	B	D	D	D	D	B	B	D	D	H	B	B	B	D	D	D	B	D	B	D	B	B	D	D	B	B	D	D	D	B	D	B	B	B	B	H	H	B	H	B	D	D	D	D
rs26952306	D	D	D	B	D	D	D	D	D	D	B	B	B	B	B	B	B	D	B	D	D	D	D	D	D	D	D	D	D	D	D	B	B	D	D	D	D	B	D	B	B	D	B	D	D	D	B	B	B	D	D	D	D	D	D	D	D	D	B	B	D	B	D	D	D	B	D	D	B	D	D	B	B	D	D	D	D	D	D	B	B	D	B	D	D	B	D	D	B	D	D	D	D	D	D	D	D	B	D	D	D	D	D	D	B	D	D	D	D	D	B	B	B	D	D	B	D	D	B	D	B	B	B	D	B	D	D	D	B	D	D	D	B	D	B	D	D	D	D	B	D	D	D	D	D	B	D	D	B	B	B	B	D	B	B	D	D	B	B	D	B	D	B	D	D	D	B	D	B	D	D	B	D	D	D	B	B	D	D	B	B	D	H	D	B	D	B	D	D	D	H	B	B	B	B	D	D	B	B	B	B	B	B	D	B	D	B	D	D	B	B	D	D	B	B	B	B	B	D	D	D	D	D	D	D	D	D	B	D	B	H	B	B	D	D	B	D	B	B	B	D	D	H	D	B	B	D	B	B	D	D	B	B	D	B	D	D	D	D	B	B	D	D	H	B	B	B	D	D	D	B	D	B	D	B	B	D	D	B	B	D	D	D	B	D	B	B	B	B	H	H	B	H	B	D	D	D	D
rs47338371	D	D	D	B	D	D	D	D	D	D	B	B	B	B	B	B	B	D	B	D	D	D	D	D	D	D	D	D	D	D	D	B	B	D	D	D	D	B	D	B	B	D	B	D	D	D	B	B	B	D	D	D	D	D	D	D	D	D	B	B	D	B	D	D	D	B	D	D	B	D	D	B	B	D	D	D	D	D	D	B	B	D	B	D	D	B	D	D	B	D	D	D	D	D	D	D	D	B	D	D	D	D	D	D	B	D	D	D	D	D	B	B	B	D	D	B	D	D	B	D	B	B	B	D	B	D	D	D	B	D	D	D	B	D	B	D	D	D	D	B	D	D	D	D	D	B	D	D	B	B	B	B	D	B	B	D	D	B	B	D	B	D	B	D	D	D	B	D	B	D	D	B	D	D	D	B	B	D	D	B	B	D	H	D	B	D	B	D	D	D	H	B	B	B	B	D	D	B	B	B	B	B	B	D	B	D	B	D	D	B	B	D	D	B	B	B	B	B	D	D	D	D	D	D	D	D	D	B	D	B	H	B	B	D	D	B	D	B	B	B	D	D	H	D	B	B	D	B	B	D	D	B	B	D	B	D	D	D	D	B	B	D	D	H	B	B	B	D	D	D	B	D	B	D	B	B	D	D	B	B	D	D	D	B	D	B	B	B	B	H	H	B	H	B	D	D	D	D
UNC111366842	D	D	D	B	D	D	D	D	D	D	B	B	B	B	B	B	B	D	B	D	D	D	D	D	D	D	D	D	D	D	D	B	B	D	D	D	D	B	D	B	B	D	B	D	D	D	B	B	B	D	D	D	D	D	D	D	D	D	B	B	D	B	D	D	D	B	D	D	B	D	D	B	B	D	D	D	D	D	D	B	B	D	B	D	D	B	D	D	B	D	D	D	D	D	D	D	D	B	D	D	D	D	D	D	B	D	D	D	D	D	B	B	B	D	D	B	D	D	B	D	B	B	B	D	B	D	D	D	B	D	D	D	B	D	B	D	D	D	D	B	D	D	D	D	D	B	D	D	B	B	B	B	D	B	B	D	D	B	B	D	B	D	B	D	D	D	B	D	B	D	D	B	D	D	D	B	B	D	D	B	B	D	H	D	B	D	B	D	D	D	H	B	B	B	B	D	D	B	B	B	B	B	B	D	B	D	B	D	D	B	B	D	D	B	B	B	B	B	D	D	D	D	D	D	D	D	D	B	D	B	H	B	B	D	D	B	D	B	B	B	D	D	H	D	B	B	D	B	B	D	D	B	B	D	B	D	D	D	D	B	B	D	D	H	B	B	B	D	D	D	B	D	B	D	B	B	D	D	B	B	D	D	D	B	D	B	B	B	B	H	H	B	H	B	D	D	D	D
rs13481021	D	D	D	B	D	D	D	D	D	D	B	B	B	B	B	B	B	D	B	D	D	D	D	D	D	D	D	D	D	D	D	B	B	D	D	D	D	B	D	B	B	D	B	D	D	D	B	B	B	D	D	D	D	D	D	D	D	D	B	B	D	B	D	D	D	B	D	D	B	D	D	B	B	D	D	D	D	D	D	B	B	D	B	D	D	B	D	D	B	D	D	D	D	D	D	D	D	B	D	D	D	D	D	D	B	D	D	D	D	D	B	B	B	D	D	B	D	D	B	D	B	B	B	D	B	D	D	D	B	D	D	D	B	D	B	D	D	D	D	B	D	D	D	D	D	B	D	D	B	B	B	B	D	B	B	D	D	B	B	D	B	D	B	D	D	D	B	D	B	D	D	B	D	D	D	B	B	D	D	B	B	D	H	D	B	D	B	D	D	D	H	B	B	B	B	D	D	B	B	B	B	B	B	D	B	D	B	D	D	B	B	D	D	B	B	B	B	B	D	D	D	D	D	D	D	D	D	B	D	B	H	B	B	D	D	B	D	B	B	B	D	D	H	D	B	B	D	B	B	D	D	B	B	D	B	D	D	D	D	B	B	D	D	H	B	B	B	D	D	D	B	D	B	D	B	B	D	D	B	B	D	D	D	B	D	B	B	B	B	H	H	B	H	B	D	D	D	D
rs29435954	D	D	D	B	D	D	D	D	D	D	B	B	B	B	B	B	B	D	B	D	D	D	D	D	D	D	D	D	D	D	D	B	B	D	D	D	D	B	D	B	B	D	B	D	D	D	B	B	B	D	D	D	D	D	D	D	D	D	B	B	D	B	D	D	D	B	D	D	B	D	D	B	B	D	D	D	D	D	D	B	B	D	B	D	D	B	D	D	B	D	D	D	D	D	D	D	D	B	D	D	D	D	D	D	B	D	D	D	D	D	B	B	B	D	D	B	D	D	B	D	B	B	B	D	B	D	D	D	B	D	D	D	B	D	B	D	D	D	D	B	D	D	D	D	D	B	D	D	B	B	B	B	D	B	B	D	D	B	B	D	B	D	B	D	D	D	B	D	B	D	D	B	D	D	D	B	B	D	D	B	B	D	H	D	B	D	B	D	D	D	H	B	B	B	B	D	D	B	B	B	B	B	B	D	B	D	B	D	D	B	B	D	D	B	B	B	B	B	D	D	D	D	D	D	D	D	D	B	D	B	H	B	B	D	D	B	D	B	B	B	D	D	H	D	B	B	D	B	B	D	D	B	B	D	B	D	D	D	D	B	B	D	D	H	B	B	B	D	D	D	B	D	B	D	B	B	D	D	B	B	D	D	D	B	D	B	B	B	B	H	H	B	H	B	D	D	D	D
rs26958531	D	D	D	B	D	D	D	D	D	D	B	B	B	B	B	B	B	D	B	D	D	D	D	D	D	D	D	D	D	D	D	B	B	D	D	D	D	B	D	B	B	D	B	D	D	D	B	B	B	D	D	D	D	D	D	D	D	D	B	B	D	B	D	D	D	B	D	D	B	D	D	B	B	D	D	D	D	D	D	B	B	D	B	D	D	B	D	D	B	D	D	D	D	D	D	D	D	B	D	D	D	D	D	D	B	D	D	D	D	D	B	B	B	D	D	B	D	D	B	D	B	B	B	D	B	D	D	D	B	D	D	D	B	D	B	D	D	D	D	B	D	D	D	D	D	B	D	D	B	B	B	B	D	B	B	D	D	B	B	D	B	D	B	D	D	D	B	D	B	D	D	B	D	D	D	B	B	D	D	B	B	D	H	D	B	D	B	D	D	D	H	B	B	B	B	D	D	B	B	B	B	B	B	D	B	D	B	D	D	B	B	D	D	B	B	B	B	B	D	D	D	D	D	D	D	D	D	B	D	B	H	B	B	D	D	B	D	B	B	B	D	D	H	D	B	B	D	B	B	D	D	B	B	D	B	D	D	D	D	B	B	D	D	H	B	B	B	D	D	D	B	D	B	D	B	B	D	D	B	B	D	D	D	B	D	B	B	B	B	H	H	B	H	B	D	D	D	D
rs249355674	D	D	D	B	D	D	D	D	D	D	B	B	B	B	B	B	B	D	B	D	D	D	D	D	D	D	D	D	D	D	D	B	B	D	D	D	D	B	D	B	B	D	B	D	D	D	B	B	B	D	D	D	D	D	D	D	D	D	B	B	D	B	D	D	D	B	D	D	B	D	D	B	B	D	D	D	D	D	D	B	B	D	B	D	D	B	D	D	B	D	D	D	D	D	D	D	D	B	D	D	D	D	D	D	B	D	D	D	D	D	B	B	B	D	D	B	D	D	B	D	B	B	B	D	B	D	D	D	B	D	D	D	B	D	B	D	D	D	D	B	D	D	D	D	D	B	D	D	B	B	B	B	D	B	B	D	D	B	B	D	B	D	B	D	D	D	B	D	B	D	D	B	D	D	D	B	B	D	D	B	B	D	H	D	B	D	B	D	D	D	H	B	B	B	B	D	D	B	B	B	B	B	B	D	B	D	B	D	D	B	B	D	D	B	B	B	B	B	D	D	D	D	D	D	D	D	D	B	D	B	H	B	B	D	D	B	D	B	B	B	D	D	H	D	B	B	D	B	B	D	D	B	B	D	B	D	D	D	D	B	B	D	D	H	B	B	B	D	D	D	B	D	B	D	B	B	D	D	B	B	D	D	D	B	D	B	B	B	B	H	H	B	H	B	D	D	D	D
rs13481023	D	D	D	B	D	D	D	D	D	D	B	B	B	B	B	B	B	D	B	D	D	D	D	D	D	D	D	D	D	D	D	B	B	D	D	D	D	B	D	B	B	D	B	D	D	D	B	B	B	D	D	D	D	D	D	D	D	D	B	B	D	B	D	D	D	B	D	D	B	D	D	B	B	D	D	D	D	D	D	B	B	D	B	D	D	B	D	D	B	D	D	D	D	D	D	D	D	B	D	D	D	D	D	D	B	D	D	D	D	D	B	B	B	D	D	B	D	D	B	D	B	B	B	D	B	D	D	D	B	D	D	D	B	D	B	D	D	D	D	B	D	D	D	D	D	B	D	D	B	B	B	B	D	B	B	D	D	B	B	D	B	D	B	D	D	D	B	D	B	D	D	B	D	D	D	B	B	D	D	B	B	D	H	D	B	D	B	D	D	D	H	B	B	B	B	D	D	B	B	B	B	B	B	D	B	D	B	D	D	B	B	D	D	B	B	B	B	B	D	D	D	D	D	D	D	D	D	B	D	B	H	B	B	D	D	B	D	B	B	B	D	D	H	D	B	B	D	B	B	D	D	B	B	D	B	D	D	D	D	B	B	D	D	H	B	B	B	D	D	D	B	D	B	D	B	B	D	D	B	B	D	D	D	B	D	B	B	B	B	H	H	B	H	B	D	D	D	D
rs49769073	D	D	D	B	D	D	D	D	D	D	B	B	B	B	B	B	B	D	B	D	D	D	D	D	D	D	D	D	D	D	D	B	B	D	D	D	D	B	D	B	B	D	B	D	D	D	B	B	B	D	D	D	D	D	D	D	D	D	B	B	D	B	D	D	D	B	D	D	B	D	D	B	B	D	D	D	D	D	D	B	B	D	B	D	D	B	D	D	B	D	D	D	D	D	D	D	D	B	D	D	D	D	D	D	B	D	D	D	D	D	B	B	B	D	D	B	D	D	B	D	B	B	B	D	B	D	D	D	B	D	D	D	B	D	B	D	D	D	D	B	D	D	D	D	D	B	D	D	B	B	B	B	D	B	B	D	D	B	B	D	B	D	B	D	D	D	B	D	B	D	D	B	D	D	D	B	B	D	D	B	B	D	H	D	B	D	B	D	D	D	H	B	B	B	B	D	D	B	B	B	B	B	B	D	B	D	B	D	D	B	B	D	D	B	B	B	B	B	D	D	D	D	D	D	D	D	D	B	D	B	H	B	B	D	D	B	D	B	B	B	D	D	H	D	B	B	D	B	B	D	D	B	B	D	B	D	D	D	D	B	B	D	D	H	B	B	B	D	D	D	B	D	B	D	B	B	D	D	B	B	D	D	D	B	D	B	B	B	B	H	H	B	H	B	D	D	D	D
UNC111368672	D	D	D	B	D	D	D	D	D	D	B	B	B	B	B	B	B	D	B	D	D	D	D	D	D	D	D	D	D	D	D	B	B	D	D	D	D	B	D	B	B	D	B	D	D	D	B	B	B	D	D	D	D	D	D	D	D	D	B	B	D	B	D	D	D	B	D	D	B	D	D	B	B	D	D	D	D	D	D	B	B	D	B	D	D	B	D	D	B	D	D	D	D	D	D	D	D	B	D	D	D	D	D	D	B	D	D	D	D	D	B	B	B	D	D	B	D	D	B	D	B	B	B	D	B	D	D	D	B	D	D	D	B	D	B	D	D	D	D	B	D	D	D	D	D	B	D	D	B	B	B	B	D	B	B	D	D	B	B	D	B	D	B	D	D	D	B	D	B	D	D	B	D	D	D	B	B	D	D	B	B	D	H	D	B	D	B	D	D	D	H	B	B	B	B	D	D	B	B	B	B	B	B	D	B	D	B	D	D	B	B	D	D	B	B	B	B	B	D	D	D	D	D	D	D	D	D	B	D	B	H	B	B	D	D	B	D	B	B	B	D	D	H	D	B	B	D	B	B	D	D	B	B	D	B	D	D	D	D	B	B	D	D	H	B	B	B	D	D	D	B	D	B	D	B	B	D	D	B	B	D	D	D	B	D	B	B	B	B	H	H	B	H	B	D	D	D	D
rs49003097	D	D	D	B	D	D	D	D	D	D	B	B	B	B	B	B	B	D	B	D	D	D	D	D	D	D	D	D	D	D	D	B	B	D	D	D	D	B	D	B	B	D	B	D	D	D	B	B	B	D	D	D	D	D	D	D	D	D	B	B	D	B	D	D	D	B	D	D	B	D	D	B	B	D	D	D	D	D	D	B	B	D	B	D	D	B	D	D	B	D	D	D	D	D	D	D	D	B	D	D	D	D	D	D	B	D	D	D	D	D	B	B	B	D	D	B	D	D	B	D	B	B	B	D	B	D	D	D	B	D	D	D	B	D	B	D	D	D	D	B	D	D	D	D	D	B	D	D	B	B	B	B	D	B	B	D	D	B	B	D	B	D	B	D	D	D	B	D	B	D	D	B	D	D	D	B	B	D	D	B	B	D	H	D	B	D	B	D	D	D	H	B	B	B	B	D	D	B	B	B	B	B	B	D	B	D	B	D	D	B	B	D	D	B	B	B	B	B	D	D	D	D	D	D	D	D	D	B	D	B	H	B	B	D	D	B	D	B	B	B	D	D	H	D	B	B	D	B	B	D	D	B	B	D	B	D	D	D	D	B	B	D	D	H	B	B	B	D	D	D	B	D	B	D	B	B	D	D	B	B	D	D	D	B	D	B	B	B	B	H	H	B	H	B	D	D	D	D
rs26963134	D	D	D	B	D	D	D	D	D	D	B	B	B	B	B	B	B	D	B	D	D	D	D	D	D	D	D	D	D	D	D	B	B	D	D	D	D	B	D	B	B	D	B	D	D	D	B	B	B	D	D	D	D	D	D	D	D	D	B	B	D	B	D	D	D	B	D	D	B	D	D	B	B	D	D	D	D	D	D	B	B	D	B	D	D	B	D	D	B	D	D	D	D	D	D	D	D	B	D	D	D	D	D	D	B	D	D	D	D	D	B	B	B	D	D	B	D	D	B	D	B	B	B	D	B	D	D	D	B	D	D	D	B	D	B	D	D	D	D	B	D	D	D	D	D	B	D	D	B	B	B	B	D	B	B	D	D	B	B	D	B	D	B	D	D	D	B	D	B	D	D	B	D	D	D	B	B	D	D	B	B	D	H	D	B	D	B	D	D	D	H	B	B	B	B	D	D	B	B	B	B	B	B	D	B	D	B	D	D	B	B	D	D	B	B	B	B	B	D	D	D	D	D	D	D	D	D	B	D	B	H	B	B	D	D	B	D	B	B	B	D	D	H	D	B	B	D	B	B	D	D	B	B	D	B	D	D	D	D	B	B	D	D	H	B	B	B	D	D	D	B	D	B	D	B	B	D	D	B	B	D	D	D	B	D	B	B	B	B	H	H	B	H	B	D	D	D	D
rs46328106	D	D	D	B	D	D	D	D	D	D	B	B	B	B	B	B	B	D	B	D	D	D	D	D	D	D	D	D	D	D	D	B	B	D	D	D	D	B	D	B	B	D	B	D	D	D	B	B	B	D	D	D	D	D	D	D	D	D	B	B	D	B	D	D	D	B	D	D	B	D	D	B	B	D	D	D	D	D	D	B	B	D	B	D	D	B	D	D	B	D	D	D	D	D	D	D	D	B	D	D	D	D	D	D	B	D	D	D	D	D	B	B	B	D	D	B	D	D	B	D	B	B	B	D	B	D	D	D	B	D	D	D	B	D	B	D	D	D	D	B	D	D	D	D	D	B	D	D	B	B	B	B	D	B	B	D	D	B	B	D	B	D	B	D	D	D	B	D	B	D	D	B	D	D	D	B	B	D	D	B	B	D	H	D	B	D	B	D	D	D	H	B	B	B	B	D	D	B	B	B	B	B	B	D	B	D	B	D	D	B	B	D	D	B	B	B	B	B	D	D	D	D	D	D	D	D	D	B	D	B	H	B	B	D	D	B	D	B	B	B	D	D	H	D	B	B	D	B	B	D	D	B	B	D	B	D	D	D	D	B	B	D	D	H	B	B	B	D	D	D	B	D	B	D	B	B	D	D	B	B	D	D	D	B	D	B	B	B	B	H	H	B	H	B	D	D	D	D
rs29391390	D	D	D	B	D	D	D	D	D	D	B	B	B	B	B	B	B	D	B	D	D	D	D	D	D	D	D	D	D	D	D	B	B	D	D	D	D	B	D	B	B	D	B	D	D	D	B	B	B	D	D	D	D	D	D	D	D	D	B	B	D	B	D	D	D	B	D	D	B	D	D	B	B	D	D	D	D	D	D	B	B	D	B	D	D	B	D	D	B	D	D	D	D	D	D	D	D	B	D	D	D	D	D	D	B	D	D	D	D	D	B	B	B	D	D	B	D	D	B	D	B	B	B	D	B	D	D	D	B	D	D	D	B	D	B	D	D	D	D	B	D	D	D	D	D	B	D	D	B	B	B	B	D	B	B	D	D	B	B	D	B	D	B	D	D	D	B	D	B	D	D	B	D	D	D	B	B	D	D	B	B	D	H	D	B	D	B	D	D	D	H	B	B	B	B	D	D	B	B	B	B	B	B	D	B	D	B	D	D	B	B	D	D	B	B	B	B	B	D	D	D	D	D	D	D	D	D	B	D	B	H	B	B	D	D	B	D	B	B	B	D	D	H	D	B	B	D	B	B	D	D	B	B	D	B	D	D	D	D	B	B	D	D	H	B	B	B	D	D	D	B	D	B	D	B	B	D	D	B	B	D	D	D	B	D	B	B	B	B	H	H	B	H	B	D	D	D	D
rs254664146	D	D	D	B	D	D	D	D	D	D	B	B	B	B	B	B	B	D	B	D	D	D	D	D	D	D	D	D	D	D	D	B	B	D	D	D	D	B	D	B	B	D	B	D	D	D	B	B	B	D	D	D	D	D	D	D	D	D	B	B	D	B	D	D	D	B	D	D	B	D	D	B	B	D	D	D	D	D	D	B	B	D	B	D	D	B	D	D	B	D	D	D	D	D	D	D	D	B	D	D	D	D	D	D	B	D	D	D	D	D	B	B	B	D	D	B	D	D	B	D	B	B	B	D	B	D	D	D	B	D	D	D	B	D	B	D	D	D	D	B	D	D	D	D	D	B	D	D	B	B	B	B	D	B	B	D	D	B	B	D	B	D	B	D	D	D	B	D	B	D	D	B	D	D	D	B	B	D	D	B	B	D	H	D	B	D	B	D	D	D	H	B	B	B	B	D	D	B	B	B	B	B	B	D	B	D	B	D	D	B	B	D	D	B	B	B	B	B	D	D	D	D	D	D	D	D	D	B	D	B	H	B	B	D	D	B	D	B	B	B	D	D	H	D	B	B	D	B	B	D	D	B	B	D	B	D	D	D	D	B	B	D	D	H	B	B	B	D	D	D	B	D	B	D	B	B	D	D	B	B	D	D	D	B	D	B	B	B	B	H	H	B	H	B	D	D	D	D
rs13495728	D	D	D	B	D	D	D	D	D	D	B	B	B	B	B	B	B	D	B	D	D	D	D	D	D	D	D	D	D	D	D	B	B	D	D	D	D	B	D	B	B	D	B	D	D	D	B	B	B	D	D	D	D	D	D	D	D	D	B	B	D	B	D	D	D	B	D	D	B	D	D	B	B	D	D	D	D	D	D	B	B	D	B	D	D	B	D	D	B	D	D	D	D	D	D	D	D	B	D	D	D	D	D	D	B	D	D	D	D	D	B	B	B	D	D	B	D	D	B	D	B	B	B	D	B	D	D	D	B	D	D	D	B	D	B	D	D	D	D	B	D	D	D	D	D	B	D	D	B	B	B	B	D	B	B	D	D	B	B	D	B	D	B	D	D	D	B	D	B	D	D	B	D	D	D	B	B	D	D	B	B	D	H	D	B	D	B	D	D	D	H	B	B	B	B	D	D	B	B	B	B	B	B	D	B	D	B	D	D	B	B	D	D	B	B	B	B	B	D	D	D	D	D	D	D	D	D	B	D	B	H	B	B	D	D	B	D	B	B	B	D	D	H	D	B	B	D	B	B	D	D	B	B	D	B	D	D	D	D	B	B	D	D	H	B	B	B	D	D	D	B	D	B	D	B	B	D	D	B	B	D	D	D	B	D	B	B	B	B	H	H	B	H	B	D	D	D	D
rs47873811	D	D	D	H	D	D	D	D	D	D	B	B	B	B	B	B	B	D	B	D	D	D	D	D	D	D	D	D	D	D	D	B	H	D	D	D	D	B	D	B	B	D	B	D	D	D	B	B	B	D	D	D	D	D	D	D	D	D	B	B	D	B	D	D	D	B	D	D	B	D	D	B	B	D	D	D	D	D	D	H	B	D	B	D	D	H	D	D	B	D	D	D	D	D	D	D	D	B	D	D	D	D	D	D	B	D	D	D	D	D	B	B	B	D	D	B	D	D	B	D	B	B	B	D	B	D	D	D	B	D	D	D	B	D	B	D	D	D	D	B	D	D	D	D	D	B	D	D	B	B	B	B	D	B	B	D	D	B	B	D	B	D	B	D	D	D	B	D	B	D	D	B	D	D	D	B	B	D	D	B	B	D	H	D	B	D	B	D	D	D	H	B	B	B	B	D	D	B	B	B	B	B	B	D	B	D	B	D	D	B	B	D	D	B	B	B	B	B	D	D	D	D	D	D	D	D	D	B	D	B	H	B	B	D	D	B	D	B	B	B	D	D	H	D	B	B	D	B	B	D	D	B	B	D	B	D	D	D	D	B	B	D	D	H	B	B	B	D	D	D	B	D	B	D	B	B	D	D	B	B	D	D	D	B	D	B	B	B	B	H	H	B	H	B	D	D	D	D
rs4228734	D	D	D	H	D	D	D	D	D	D	B	B	B	B	B	B	B	D	B	D	D	D	D	D	D	D	D	D	D	D	D	B	H	D	D	D	D	B	D	B	B	D	B	D	D	D	B	B	B	D	D	D	D	D	D	D	D	D	B	B	D	B	D	D	D	B	D	D	B	D	D	B	B	D	D	D	D	D	D	H	B	D	B	D	D	H	D	D	B	D	D	D	D	D	D	D	D	B	D	D	D	D	D	D	B	D	D	D	D	D	B	B	B	D	D	B	D	D	B	D	B	B	B	D	B	D	D	D	B	D	D	D	B	D	B	D	D	D	D	B	D	D	D	D	D	B	D	D	B	B	B	B	D	B	B	D	D	B	B	D	B	D	B	D	D	D	B	D	B	D	D	B	D	D	D	B	B	D	D	B	B	D	H	D	B	D	B	D	D	D	H	B	B	B	B	D	D	B	B	B	B	B	B	D	B	D	B	D	D	B	B	D	D	B	B	B	B	B	D	D	D	D	D	D	D	D	D	B	D	B	H	B	B	D	D	B	D	B	B	B	D	D	H	D	B	B	D	B	B	D	D	B	B	D	B	D	D	D	D	B	B	D	D	H	B	B	B	D	D	D	B	D	B	D	B	B	D	D	B	B	D	D	D	B	D	B	B	B	B	H	H	B	H	B	D	D	D	D
rs4228731	D	D	D	D	D	D	D	D	D	D	B	B	B	B	B	B	B	D	B	D	D	D	D	D	D	D	D	D	D	D	D	B	D	D	D	D	D	B	D	B	B	D	B	D	D	D	B	B	B	D	D	D	D	D	D	D	D	D	B	B	D	B	D	D	D	B	D	D	B	D	D	B	B	D	D	D	D	D	D	D	B	D	B	D	D	D	D	D	B	D	D	D	D	D	D	D	D	B	D	D	D	D	D	D	B	D	D	D	D	D	B	B	B	D	D	B	D	D	B	D	B	B	B	D	B	D	D	D	B	D	D	D	B	D	B	D	D	D	D	B	D	D	D	D	D	B	D	D	B	B	B	B	D	B	B	D	D	B	B	D	B	D	B	D	D	D	B	D	B	D	D	B	D	D	D	B	B	D	D	B	B	D	H	D	B	D	B	D	D	D	H	B	B	B	B	D	D	B	B	B	B	B	B	D	B	D	B	D	D	B	B	D	D	B	B	B	B	B	D	D	D	D	D	D	D	D	D	B	D	B	H	B	B	D	D	B	D	B	B	B	D	D	H	D	B	B	D	B	B	D	D	B	B	D	B	D	D	D	D	B	B	D	D	H	B	B	B	D	D	D	B	D	B	D	B	B	D	D	B	B	D	D	D	B	D	B	B	B	B	H	H	B	H	B	D	D	D	D
rs29470467	D	D	D	D	D	D	D	D	D	D	B	B	B	B	B	B	B	D	B	D	D	D	D	D	D	D	D	D	D	D	D	B	D	D	D	D	D	B	D	B	B	D	B	D	D	D	B	B	B	D	D	D	D	D	D	D	D	D	B	B	D	B	D	D	D	B	D	D	B	D	D	B	B	D	D	D	D	D	D	D	B	D	B	D	D	D	D	D	B	D	D	D	D	D	D	D	D	B	D	D	D	D	D	D	B	D	D	D	D	D	B	B	B	D	D	B	D	D	B	D	B	B	B	D	B	D	D	D	B	D	D	D	B	D	B	D	D	D	D	B	D	D	D	D	D	B	D	D	B	B	B	B	D	B	B	D	D	B	B	D	B	D	B	D	D	D	B	D	B	D	D	B	D	D	D	B	B	D	D	B	B	D	H	D	B	D	B	D	D	D	H	B	B	B	B	D	D	B	B	B	B	B	B	D	B	D	B	D	D	B	B	D	D	B	B	B	B	B	D	D	D	D	D	D	D	D	D	B	D	B	H	B	B	D	D	B	D	B	B	B	D	D	H	D	B	B	D	B	B	D	D	B	B	D	B	D	D	D	D	B	B	D	D	H	B	B	B	D	D	D	B	D	B	D	B	B	D	D	B	B	D	D	D	B	D	B	B	B	B	H	H	B	H	B	D	D	D	D
rs29404166	D	D	D	D	D	D	D	D	D	D	B	B	B	B	B	B	B	D	B	D	D	D	D	D	D	D	D	D	D	D	D	B	D	D	D	D	D	B	D	B	B	D	B	D	D	D	B	B	B	D	D	D	D	D	D	D	D	D	B	B	D	B	D	D	D	B	D	D	B	D	D	B	B	D	D	D	D	D	D	D	B	D	B	D	D	D	D	D	B	D	D	D	D	D	D	D	D	B	D	D	D	D	D	D	B	D	D	D	D	D	B	B	B	D	D	B	D	D	B	D	B	B	B	D	B	D	D	D	B	D	D	D	B	D	B	D	D	D	D	B	D	D	D	D	D	B	D	D	B	B	B	B	D	B	B	D	D	B	B	D	B	D	B	D	D	D	B	D	B	D	D	B	D	D	D	B	B	D	D	B	B	D	H	D	B	D	B	D	D	D	H	B	B	B	D	D	D	B	B	B	B	B	B	D	B	D	B	D	D	B	B	D	D	B	B	B	B	B	D	D	D	D	D	D	D	D	D	B	D	B	H	B	B	D	D	B	D	B	B	B	D	D	H	D	B	B	D	B	B	D	D	B	D	D	D	D	D	D	D	B	B	D	D	H	D	B	B	D	D	D	D	D	B	D	B	B	D	D	B	B	D	D	D	B	D	B	B	B	B	H	H	B	H	B	D	D	D	D
rs3088940	D	D	D	D	D	D	D	D	D	D	B	B	B	B	B	B	B	D	B	D	D	D	D	D	D	D	D	D	D	D	D	B	D	D	D	D	D	B	D	B	B	D	B	D	D	D	B	B	B	D	D	D	D	D	D	D	D	D	B	B	D	B	D	D	D	B	D	D	B	D	D	B	B	D	D	D	D	D	D	D	B	D	B	D	D	D	D	D	B	D	D	D	D	D	D	D	D	B	D	D	D	D	D	D	B	D	D	D	D	D	B	B	B	D	D	B	D	D	B	D	B	B	B	D	B	D	D	D	B	D	D	D	B	D	B	D	D	D	D	B	D	D	D	D	D	B	D	D	B	B	B	B	D	B	B	D	D	B	B	D	B	D	B	D	D	D	B	D	B	D	D	B	D	D	D	B	B	D	D	B	B	D	H	D	B	D	B	D	D	D	H	B	B	B	D	D	D	B	B	B	B	B	B	D	B	D	B	D	D	B	B	D	D	B	B	B	B	B	D	D	D	D	D	D	D	D	D	B	D	B	H	B	B	D	D	B	D	B	B	B	D	D	H	D	B	B	D	B	B	D	D	B	D	D	D	D	D	D	D	B	B	D	D	H	D	B	B	D	D	D	D	D	B	D	B	B	D	D	B	B	D	D	D	B	D	B	B	B	B	H	H	B	H	B	D	D	D	D
rs47009425	D	D	D	D	D	D	D	D	D	D	B	B	B	B	B	B	B	D	B	D	D	D	D	D	D	D	D	D	D	D	D	B	D	D	D	D	D	B	D	B	B	D	B	D	D	D	B	B	B	D	D	D	D	D	D	D	D	D	B	B	D	B	D	D	D	B	D	D	B	D	D	B	B	D	D	D	D	D	D	D	B	D	B	D	D	D	D	D	B	D	D	D	D	D	D	D	D	B	D	D	D	D	D	D	B	D	D	D	D	D	B	B	B	D	D	B	D	D	B	D	B	B	B	D	B	D	D	D	B	D	D	D	B	D	B	D	D	D	D	B	D	D	D	D	D	B	D	D	B	B	B	B	D	B	B	D	D	B	B	D	B	D	B	D	D	D	B	D	B	D	D	B	D	D	D	B	B	D	D	B	B	D	H	D	B	D	B	D	D	D	H	B	B	B	D	D	D	B	B	B	B	B	B	D	B	D	B	D	D	B	B	D	D	B	B	B	B	B	D	D	D	D	D	D	D	D	D	B	D	B	H	B	B	D	D	B	D	B	B	B	D	D	H	D	B	B	D	B	B	D	D	B	D	D	D	D	D	D	D	B	B	D	D	H	D	B	B	D	D	D	D	D	B	D	B	B	D	D	B	B	D	D	D	B	D	B	B	B	B	H	H	B	H	B	D	D	D	D
rs3023260	D	D	D	D	D	D	D	D	D	D	B	B	B	B	B	B	B	D	B	D	D	D	D	D	D	D	D	D	D	D	D	B	D	D	D	D	D	B	D	B	B	D	B	D	D	D	B	B	B	D	D	D	D	D	D	D	D	D	B	B	D	B	D	D	D	B	D	D	B	D	D	B	B	D	D	D	D	D	D	D	B	D	B	D	D	D	D	D	B	D	D	D	D	D	D	D	D	B	D	D	D	D	D	D	B	D	D	D	D	D	B	B	B	D	D	B	D	D	B	D	B	B	B	D	B	D	D	D	B	D	D	D	B	D	B	D	D	D	D	B	D	D	D	D	D	B	D	D	B	B	B	B	D	B	B	D	D	B	B	D	B	D	B	D	D	D	B	D	B	D	D	B	D	D	D	B	B	D	D	B	B	D	H	D	B	D	B	D	D	D	H	B	B	B	D	D	D	B	B	B	B	B	B	D	B	D	B	D	D	B	B	D	D	B	B	B	B	B	D	D	D	D	D	D	D	D	D	B	D	B	H	B	B	D	D	B	D	B	B	B	D	D	H	D	B	B	D	B	B	D	D	B	D	D	D	D	D	D	D	B	B	D	D	H	D	B	B	D	D	D	D	D	B	D	B	B	D	D	B	B	D	D	D	B	D	B	B	B	B	H	H	B	H	B	D	D	D	D
rs26994191	D	D	D	D	D	D	D	D	D	D	B	B	B	B	B	B	B	D	B	D	D	D	D	D	D	D	D	D	D	D	D	B	D	D	D	D	D	B	D	B	B	D	B	D	D	D	B	B	B	D	D	D	D	D	D	D	D	D	B	B	D	B	D	D	D	B	D	D	B	D	D	B	B	D	D	D	D	D	D	D	B	D	B	D	D	D	D	D	B	D	D	D	D	D	D	D	D	B	D	D	D	D	D	D	B	D	D	D	D	D	B	B	B	D	D	B	D	D	B	D	B	B	B	D	B	D	D	D	B	D	D	D	B	D	B	D	D	D	D	B	D	D	D	D	D	B	D	D	B	B	B	B	D	B	B	D	D	B	B	D	B	D	B	D	D	D	B	D	B	D	D	B	D	D	D	B	B	D	D	B	B	D	H	D	B	D	B	D	D	D	H	B	B	B	D	D	D	B	B	B	B	B	B	D	B	D	B	D	D	B	B	D	D	B	B	B	B	B	D	D	D	D	D	D	D	D	D	B	D	B	H	B	B	D	D	B	D	B	B	B	D	D	H	D	B	B	D	B	B	D	D	B	D	D	D	D	D	D	D	B	B	D	D	H	D	B	B	D	D	D	D	D	B	D	B	B	D	D	B	B	D	D	D	B	D	B	B	B	B	H	H	B	H	B	D	D	D	D
rs29481723	D	D	D	D	D	D	D	D	D	D	B	B	B	B	B	B	B	D	B	D	D	D	D	D	D	D	D	D	D	D	D	B	D	D	D	D	D	B	D	B	B	D	B	D	D	D	B	B	B	D	D	D	D	D	D	D	D	D	B	B	D	B	D	D	D	B	D	D	B	D	D	B	B	D	D	D	D	D	D	D	B	D	B	D	D	D	D	D	B	D	D	D	D	D	D	D	D	B	D	D	D	D	D	D	B	D	D	D	D	D	B	B	B	D	D	B	D	D	B	D	B	B	B	D	B	D	D	D	B	D	D	D	B	D	B	D	D	D	D	B	D	D	D	D	D	B	D	D	B	B	B	B	D	B	B	D	D	B	B	D	B	D	B	D	D	D	B	D	B	D	D	B	D	D	D	B	B	D	D	B	B	D	H	D	B	D	B	D	D	D	H	B	B	B	D	D	D	B	B	B	B	B	B	D	B	D	B	D	D	B	B	D	D	B	B	B	B	B	D	D	D	D	D	D	D	D	D	B	D	B	H	B	B	D	D	B	D	B	B	B	D	D	H	D	B	B	D	B	B	D	D	B	D	D	D	D	D	D	D	B	B	D	D	H	D	B	B	D	D	D	D	D	B	D	B	B	D	D	B	B	D	D	D	B	D	B	B	B	B	H	H	B	H	B	D	D	D	D
rs26977839	D	D	D	D	D	D	D	D	D	D	B	B	B	B	B	B	B	D	B	D	D	D	D	D	D	D	D	D	D	D	D	B	D	D	D	D	D	B	D	B	B	D	B	D	D	D	B	B	B	D	D	D	D	D	D	D	D	D	B	B	D	B	D	D	D	B	D	D	B	D	D	B	B	D	D	D	D	D	D	D	B	D	B	D	D	D	D	D	B	D	D	D	D	D	D	D	D	B	D	D	D	D	D	D	B	D	D	D	D	D	B	B	B	D	D	B	D	D	B	D	B	B	B	D	B	D	D	D	B	D	D	D	B	D	B	D	D	D	D	B	D	D	D	D	D	B	D	D	B	B	B	B	D	B	B	D	D	B	B	D	B	D	B	D	D	D	B	D	B	D	D	B	D	D	D	B	B	D	D	B	B	D	H	D	B	D	B	D	D	D	H	B	B	B	D	D	D	B	B	B	B	B	B	D	B	D	B	D	D	B	B	D	D	B	B	B	B	B	D	D	D	D	D	D	D	D	D	B	D	B	H	B	B	D	D	B	D	B	B	B	D	D	H	D	B	B	D	B	B	D	D	B	D	D	D	D	D	D	D	B	B	D	D	H	D	B	B	D	D	D	D	D	B	D	B	B	D	D	B	B	D	D	D	B	D	B	B	B	B	H	H	B	H	B	D	D	D	D
rs3023265	D	D	D	D	D	D	D	D	D	D	B	B	B	B	B	B	B	D	B	D	D	D	D	D	D	D	D	D	D	D	D	B	D	D	D	D	D	B	D	B	B	D	B	D	D	D	B	B	B	D	D	D	D	D	D	D	D	D	B	B	D	B	D	D	D	B	D	D	B	D	D	B	B	D	D	D	D	D	D	D	B	D	B	D	D	D	D	D	B	D	D	D	D	D	D	D	D	B	D	D	D	D	D	D	B	D	D	D	D	D	B	B	B	D	D	B	D	D	B	D	B	B	B	D	B	D	D	D	B	D	D	D	B	D	B	D	D	D	D	B	D	D	D	D	D	B	D	D	B	B	B	B	D	B	B	D	D	B	B	D	B	D	B	D	D	D	B	D	B	D	D	B	D	D	D	B	B	D	D	B	B	D	H	D	B	D	B	D	D	D	H	B	B	B	D	D	D	B	B	B	B	B	B	D	B	D	B	D	D	B	B	D	D	B	B	B	B	B	D	D	D	D	D	D	D	D	D	B	D	B	H	B	B	D	D	B	D	B	B	B	D	D	H	D	B	B	D	B	B	D	D	B	D	D	D	D	D	D	D	B	B	D	D	H	D	B	B	D	D	D	D	D	B	D	B	B	D	D	B	B	D	D	D	B	D	B	B	B	B	H	H	B	H	B	D	D	D	D
rs13481044	D	D	D	D	D	D	D	D	D	D	B	B	B	B	B	B	B	D	B	D	D	D	D	D	D	D	D	D	D	D	D	B	D	D	D	D	D	B	D	B	B	D	B	D	D	D	B	B	B	D	D	D	D	D	D	D	D	D	B	B	D	B	D	D	D	B	D	D	B	D	D	B	B	D	D	D	D	D	D	D	B	D	B	D	D	D	D	D	B	D	D	D	D	D	D	D	D	B	D	D	D	D	D	D	B	D	D	D	D	D	B	B	B	D	D	B	D	D	B	D	B	B	B	D	B	D	D	D	B	D	D	D	B	D	B	D	D	D	D	B	D	D	D	D	D	B	D	D	B	B	B	B	D	B	B	D	D	B	B	D	B	D	B	D	D	D	B	D	B	D	D	B	D	D	D	B	B	D	D	B	B	D	H	D	B	D	B	D	D	D	H	B	B	B	D	D	D	B	B	B	B	B	B	D	B	D	B	D	D	B	B	D	D	B	B	B	B	B	D	D	D	D	D	D	D	D	D	B	D	B	H	B	B	D	D	B	D	B	B	B	D	D	H	D	B	B	D	B	B	D	D	B	D	D	D	D	D	D	D	B	B	D	D	H	D	B	B	D	D	D	D	D	B	D	B	B	D	D	B	B	D	D	D	B	D	B	B	B	B	H	H	B	H	B	D	D	D	D
rs29458082	D	D	D	D	D	D	D	D	D	D	B	B	B	B	B	B	B	D	B	D	D	D	D	D	D	D	D	D	D	D	D	B	D	D	D	D	D	B	D	B	B	D	B	D	D	D	B	B	B	D	D	D	D	D	D	D	D	D	B	B	D	B	D	D	D	B	D	D	B	D	D	B	B	D	D	D	D	D	D	D	B	D	B	D	D	D	D	D	B	D	D	D	D	D	D	D	D	B	D	D	D	D	D	D	B	D	D	D	D	D	B	B	B	D	D	B	D	D	B	D	B	B	B	D	B	D	D	D	B	D	D	D	B	D	B	D	D	D	D	B	D	D	D	D	D	B	D	D	B	B	B	B	D	B	B	D	D	B	B	D	B	D	B	D	D	D	B	D	B	D	D	B	D	D	D	B	B	D	D	B	B	D	H	D	B	D	B	D	D	D	H	B	B	B	D	D	D	B	B	B	B	B	B	D	B	D	B	D	D	B	B	D	D	B	B	B	B	B	D	D	D	D	D	D	D	D	D	B	D	B	H	B	B	D	D	B	D	B	B	B	D	D	H	D	B	B	D	B	B	D	D	B	D	D	D	D	D	D	D	B	B	D	D	H	D	B	B	D	D	D	D	D	B	D	B	B	D	D	B	B	D	D	D	B	D	B	B	B	B	H	H	B	H	B	D	D	D	D
rs26980707	D	D	D	D	D	D	D	D	D	D	B	B	B	B	B	B	B	D	B	D	D	D	D	D	D	D	D	D	D	D	D	B	D	D	D	D	D	B	D	B	B	D	B	D	D	D	B	B	B	D	D	D	D	D	D	D	D	D	B	B	D	B	D	D	D	B	D	D	B	D	D	B	B	D	D	D	D	D	D	D	B	D	B	D	D	D	D	D	B	D	D	D	D	D	D	D	D	B	D	D	D	D	D	D	B	D	D	D	D	D	B	B	B	D	D	B	D	D	B	D	B	B	B	D	B	D	D	D	B	D	D	D	B	D	B	D	D	D	D	B	D	D	D	D	D	B	D	D	B	B	B	B	D	B	B	D	D	B	B	D	B	D	B	D	D	D	B	D	B	D	D	B	D	D	D	B	B	D	D	B	B	D	H	D	B	D	B	D	D	D	H	B	B	B	D	D	D	B	B	B	B	B	B	D	B	D	B	D	D	B	B	D	D	B	B	B	B	B	D	D	D	D	D	D	D	D	D	B	D	B	H	B	B	D	D	B	D	B	B	B	D	D	H	D	B	B	D	B	B	D	D	B	D	D	D	D	D	D	D	B	B	D	D	H	D	B	B	D	D	D	D	D	B	D	B	B	D	D	B	B	D	D	D	B	D	B	B	B	B	H	H	B	H	B	D	D	D	D
UNCHS030831	D	D	D	D	D	D	D	D	D	D	B	B	B	B	B	B	B	D	B	D	D	D	D	D	D	D	D	D	D	D	D	B	D	D	D	D	D	B	D	B	B	D	B	D	D	D	B	B	B	D	D	D	D	D	D	D	D	D	B	B	D	B	D	D	D	B	D	D	B	D	D	B	B	D	D	D	D	D	D	D	B	D	B	D	D	D	D	D	B	D	D	D	D	D	D	D	D	B	D	D	D	D	D	D	B	D	D	D	D	D	B	B	B	D	D	B	D	D	B	D	H	H	B	D	B	D	D	D	B	D	D	D	B	D	B	D	D	D	D	B	D	D	D	D	D	H	D	D	H	B	B	B	D	B	B	D	D	B	B	D	B	D	B	D	D	D	B	D	B	D	D	B	D	D	D	B	B	D	D	B	B	D	H	D	B	D	B	D	D	D	H	B	B	B	D	D	D	B	B	B	B	B	B	D	B	D	B	D	D	B	B	D	D	B	B	B	B	B	D	D	D	D	D	D	D	D	D	B	D	B	H	B	H	D	D	B	D	B	B	B	D	D	H	D	B	B	D	B	B	D	D	B	D	D	D	D	D	D	D	B	B	D	D	H	D	B	B	D	D	D	D	D	B	D	B	B	D	D	B	B	D	D	D	B	D	B	B	B	B	H	H	B	H	B	D	D	D	D
UNCHS030836	D	D	D	D	D	D	D	D	D	D	B	B	B	B	B	B	B	D	B	D	D	D	D	D	D	D	D	D	D	D	D	B	D	D	D	D	D	B	D	B	B	D	B	D	D	D	B	B	B	D	D	D	D	D	D	D	D	D	B	B	D	B	D	D	D	B	D	D	B	D	D	B	B	D	D	D	D	D	D	D	B	D	B	D	D	D	D	D	B	D	D	D	D	D	D	D	D	B	D	D	D	D	D	D	B	D	D	D	D	D	B	B	B	D	D	B	D	D	B	D	H	H	B	D	B	D	D	D	B	D	D	D	B	D	B	D	D	D	D	B	D	D	D	D	D	H	D	D	H	B	B	B	D	B	B	D	D	B	B	D	B	D	B	D	D	D	B	D	B	D	D	B	D	D	D	B	B	D	D	B	B	D	H	D	B	D	B	D	D	D	H	B	B	B	D	D	D	B	B	B	B	B	B	D	B	D	B	D	D	B	B	D	D	B	B	B	B	B	D	D	D	D	D	D	D	D	D	B	D	B	H	B	H	D	D	B	D	B	B	B	D	D	H	D	B	B	D	B	B	D	D	B	D	D	D	D	D	D	D	B	B	D	D	H	D	B	B	D	D	D	D	D	B	D	B	B	D	D	B	B	D	D	D	B	D	B	B	B	B	H	H	B	H	B	D	D	D	D
UNCHS030837	D	D	D	D	D	D	D	D	D	D	B	B	B	B	B	B	B	D	B	D	D	D	D	D	D	D	D	D	D	D	D	B	D	D	D	D	D	B	D	B	B	D	B	D	D	D	B	B	B	D	D	D	D	D	D	D	D	D	B	B	D	B	D	D	D	B	D	D	B	D	D	B	B	D	D	D	D	D	D	D	B	D	B	D	D	D	D	D	B	D	D	D	D	D	D	D	D	B	D	D	D	D	D	D	B	D	D	D	D	D	B	B	B	D	D	B	D	D	B	D	H	H	B	D	B	D	D	D	B	D	D	D	B	D	B	D	D	D	D	B	D	D	D	D	D	H	D	D	H	B	B	B	D	B	B	D	D	B	B	D	B	D	B	D	D	D	B	D	B	D	D	B	D	D	D	B	B	D	D	B	B	D	H	D	B	D	B	D	D	D	H	B	B	B	D	D	D	B	B	B	B	B	B	D	B	D	B	D	D	B	B	D	D	B	B	B	B	B	D	D	D	D	D	D	D	D	D	B	D	B	H	B	H	D	D	B	D	B	B	B	D	D	H	D	B	B	D	B	B	D	D	B	D	D	D	D	D	D	D	B	B	D	D	H	D	B	B	D	D	D	D	D	B	D	B	B	D	D	B	B	D	D	D	B	D	B	B	B	B	H	H	B	H	B	D	D	D	D
UNCHS030838	D	D	D	D	D	B	D	D	D	D	B	B	B	B	B	B	B	D	B	D	D	D	D	D	D	D	D	D	D	D	D	B	D	D	D	D	D	B	D	B	B	D	B	D	D	D	B	B	B	D	D	D	D	D	D	D	D	D	B	B	D	B	D	D	D	B	D	D	B	D	D	B	B	D	D	D	D	D	D	D	B	D	B	D	D	D	D	D	B	D	D	D	D	D	D	D	D	B	D	D	D	D	D	D	B	D	D	D	D	D	B	B	B	D	D	B	D	D	B	D	H	H	B	D	B	D	D	D	B	D	D	D	B	D	B	D	D	D	D	B	D	D	D	D	D	H	D	D	H	B	B	B	D	B	B	D	D	B	B	D	B	D	B	D	D	D	B	D	B	D	D	B	D	D	D	B	B	D	D	B	B	B	H	D	B	D	B	D	D	D	H	B	B	B	D	D	D	B	B	B	B	B	B	D	B	D	B	D	D	B	B	D	D	B	B	B	B	B	D	D	D	D	D	D	D	D	D	B	D	B	H	B	H	D	D	B	D	B	B	B	D	D	H	D	B	B	D	B	B	D	D	B	D	D	D	D	D	D	D	B	B	D	D	H	D	B	B	D	D	D	D	D	B	D	B	B	D	D	B	B	D	D	D	B	D	B	B	B	B	H	H	B	H	B	D	D	D	D
rs6201172	D	D	D	D	D	B	D	D	D	D	B	B	B	B	B	B	B	D	B	D	D	D	D	D	D	D	D	D	D	D	D	B	D	D	D	D	D	B	D	B	B	D	B	D	D	D	B	B	B	D	D	D	D	D	D	D	D	D	B	B	D	B	D	D	D	B	D	D	B	D	D	B	B	D	D	D	D	D	D	D	B	D	B	D	D	D	D	D	B	D	D	D	D	D	D	D	D	B	D	D	D	D	D	D	B	D	D	D	D	D	B	B	B	D	D	B	D	D	B	D	H	H	B	D	B	D	D	D	B	D	D	D	B	D	B	D	D	D	D	B	D	D	D	D	D	H	D	D	H	B	B	B	D	B	B	D	D	B	B	D	B	D	B	D	D	D	B	D	B	D	D	B	D	D	D	B	B	D	D	B	B	B	H	D	B	D	B	D	D	D	H	B	B	B	D	D	D	B	B	B	B	B	B	D	B	D	B	D	D	B	B	D	D	B	B	B	B	B	D	D	D	D	D	D	D	D	D	B	D	B	H	B	H	D	D	B	D	B	B	B	D	D	H	D	B	B	D	B	B	D	D	B	D	D	D	D	D	D	D	B	B	D	D	H	D	B	B	D	D	D	D	D	B	D	B	B	D	D	B	B	D	D	D	B	D	B	B	B	B	H	H	B	H	B	D	D	D	D
rs6313602	D	D	D	D	D	B	D	D	D	D	B	B	B	B	B	B	B	D	B	D	D	D	D	D	D	D	D	D	D	D	D	B	D	D	D	D	D	B	D	B	B	D	B	D	D	D	B	B	B	D	D	D	D	D	D	D	D	D	B	B	D	B	D	D	D	B	D	D	B	D	D	B	B	D	D	D	D	D	D	D	B	D	B	D	D	D	D	D	B	D	D	D	D	D	D	D	D	B	D	D	D	D	D	D	B	D	D	D	D	D	B	B	B	D	D	B	D	D	B	D	D	D	B	D	B	D	D	D	B	D	D	D	B	D	B	D	D	D	D	B	D	D	D	D	D	D	D	D	D	B	B	B	D	B	B	D	D	B	B	D	B	D	B	D	D	D	B	D	B	D	D	B	D	D	D	B	B	D	D	B	B	B	B	D	B	D	B	D	D	D	B	B	B	B	D	D	D	B	B	B	B	B	B	D	B	D	B	D	D	B	B	D	D	B	B	B	B	B	D	D	D	D	D	D	D	D	D	B	D	B	B	B	D	D	D	B	D	B	B	B	D	D	B	D	B	B	D	B	B	D	D	B	D	D	D	D	D	D	D	B	B	D	D	B	D	B	B	D	D	D	D	D	B	D	B	B	D	D	B	B	D	D	D	B	D	B	B	B	B	B	B	B	B	B	D	D	D	D
rs50937769	D	D	D	D	D	B	D	D	D	D	B	B	B	B	B	B	B	D	B	D	D	D	D	D	D	D	D	D	D	D	D	B	D	D	D	D	D	B	D	B	B	D	B	D	D	D	B	B	B	D	D	D	D	D	D	D	D	D	B	B	D	B	D	D	D	B	D	D	B	D	D	B	B	D	D	D	D	D	D	D	B	D	B	D	D	D	D	D	B	D	D	D	D	D	D	D	D	B	D	D	D	D	D	D	B	D	D	D	D	D	B	B	B	D	D	B	D	D	B	D	D	D	B	D	B	D	D	D	B	D	D	D	B	D	B	D	D	D	D	B	D	D	D	D	D	D	D	D	D	B	B	B	D	B	B	D	D	B	B	D	B	D	B	D	D	D	B	D	B	D	D	B	D	D	D	B	B	D	D	B	B	B	B	D	B	D	B	D	D	D	B	B	B	B	D	D	D	B	B	B	B	B	B	D	B	D	B	D	D	B	B	D	D	B	B	B	B	B	D	D	D	D	D	D	D	D	D	B	D	B	B	B	D	D	D	B	D	B	B	B	D	D	B	D	B	B	D	B	B	D	D	B	D	D	D	D	D	D	D	B	B	D	D	B	D	B	B	D	D	D	D	D	B	D	B	B	D	D	B	B	D	D	D	B	D	B	B	B	B	B	B	B	B	B	D	D	D	D
rs49363487	D	D	D	D	D	B	D	D	D	D	B	B	B	B	B	B	B	D	B	D	D	D	D	D	D	D	H	D	H	D	D	B	D	D	D	D	D	B	D	B	B	D	B	D	D	D	B	B	B	D	D	D	D	D	D	H	H	D	B	B	D	B	D	D	D	B	D	D	B	H	H	B	B	H	D	H	H	H	D	D	B	D	B	D	D	D	D	D	B	D	D	D	D	D	D	H	H	B	D	D	D	D	D	D	B	D	D	D	D	D	B	B	B	H	D	B	H	D	B	D	D	D	B	D	B	D	D	D	B	D	D	D	B	D	B	D	D	D	D	B	D	D	D	D	D	D	D	D	D	B	B	B	D	B	B	D	D	B	B	D	B	D	B	D	D	D	B	D	B	D	D	B	D	D	D	B	B	D	D	B	B	B	B	D	B	D	B	D	D	D	B	B	B	B	D	D	D	B	B	B	B	B	B	D	B	D	B	D	D	B	B	D	D	B	B	B	B	B	D	D	D	D	D	D	D	D	D	B	D	B	B	B	D	D	D	B	D	B	B	B	D	D	B	D	B	B	D	B	B	D	D	B	D	D	D	D	D	D	D	B	B	D	D	B	D	B	B	D	D	D	D	D	B	D	B	B	D	D	B	B	D	D	D	B	D	B	B	B	B	B	B	B	B	B	D	D	D	D
rs46844780	D	D	D	D	D	B	D	D	D	D	B	B	B	B	B	B	B	D	B	D	D	D	D	D	D	D	B	D	B	D	D	B	D	D	D	D	D	B	D	B	B	D	B	D	D	D	B	B	B	D	D	D	D	D	D	B	B	D	B	B	D	B	D	D	D	B	D	D	B	B	B	B	B	B	D	B	B	B	D	D	B	D	B	D	D	D	D	D	B	D	D	D	D	D	D	B	B	B	D	D	D	D	D	D	B	D	D	D	D	D	B	B	B	B	D	B	B	D	B	D	D	D	B	D	B	D	D	D	B	D	D	D	B	D	B	D	D	D	D	B	D	D	D	D	D	D	D	D	D	B	B	B	D	B	B	D	D	B	B	D	B	D	B	D	D	D	B	D	B	D	D	B	D	D	D	B	B	D	D	B	B	B	B	D	B	D	B	D	D	D	B	B	B	B	D	D	D	B	B	B	B	B	B	D	B	D	B	D	D	B	B	D	D	B	B	B	B	B	D	D	D	D	D	D	D	D	D	B	D	B	B	B	D	D	D	B	D	B	B	B	D	D	B	D	B	B	D	B	B	D	D	B	D	D	D	D	D	D	D	B	B	D	D	B	D	B	B	D	D	D	D	D	B	D	B	B	D	D	B	B	D	D	D	B	D	B	B	B	B	B	B	B	B	B	D	D	D	D
rs3657266	D	D	D	D	D	B	D	D	D	D	B	B	B	B	B	B	B	D	B	D	D	D	D	D	D	D	B	D	B	D	D	B	D	D	D	D	D	B	D	B	B	D	B	D	D	D	B	B	B	D	D	D	D	D	D	B	B	D	B	B	D	B	D	D	D	B	D	D	B	B	B	B	B	B	D	B	B	B	D	D	B	D	B	D	D	D	D	D	B	D	D	D	D	D	D	B	B	B	D	D	D	D	D	D	B	D	D	D	D	D	B	B	B	B	D	B	B	D	B	D	D	D	B	D	B	D	D	D	B	D	D	D	B	D	B	D	D	D	D	B	D	D	D	D	D	D	D	D	D	B	B	B	D	B	B	D	D	B	B	D	B	D	B	D	D	D	B	D	B	D	D	B	D	D	D	B	B	D	D	B	B	B	B	D	B	D	B	D	D	D	B	B	B	B	D	D	D	B	B	B	B	B	B	D	B	D	B	D	D	B	B	D	D	B	B	B	B	B	D	D	D	D	D	D	D	D	D	B	D	B	B	B	D	D	D	B	D	B	B	B	D	D	B	D	B	B	D	B	B	D	D	B	D	D	D	D	D	D	D	B	B	D	D	B	D	B	B	D	D	D	D	D	B	D	B	B	D	D	B	B	D	D	D	B	D	B	B	B	B	B	B	B	B	B	D	D	D	D
rs26955468	D	D	D	D	D	B	D	D	D	D	B	B	B	B	H	H	H	D	H	D	D	D	D	D	D	D	B	D	B	D	D	B	D	D	D	H	D	H	D	B	H	D	B	D	D	D	B	B	B	D	D	H	H	H	H	B	B	H	B	B	D	B	D	H	D	H	D	D	H	B	B	B	B	B	D	B	B	B	D	D	B	D	B	D	D	D	D	D	B	D	D	D	D	D	D	B	B	H	H	D	D	D	D	D	H	D	D	D	D	D	B	B	B	B	D	B	B	H	B	D	D	D	B	D	B	D	D	D	B	D	D	D	B	H	B	D	D	D	D	B	D	D	D	D	D	D	D	D	D	B	B	B	D	B	B	D	D	B	B	D	B	D	B	D	D	D	B	H	B	D	D	B	D	H	D	B	B	D	D	B	B	B	B	D	B	D	B	D	D	D	B	B	B	B	D	D	D	B	B	B	B	B	B	D	B	D	B	D	D	B	B	D	D	B	B	B	B	B	D	D	H	D	D	H	D	D	D	B	D	B	B	B	D	D	D	B	D	B	B	B	D	D	B	D	B	B	D	B	B	D	D	B	D	D	D	D	D	D	D	B	B	D	D	B	D	B	B	D	D	D	D	D	B	D	B	B	D	D	B	B	D	D	D	B	D	B	B	B	B	B	B	B	B	B	D	D	D	D
rs50121641	D	D	D	D	D	B	D	D	D	D	B	B	B	B	H	H	H	D	H	D	D	D	D	D	D	D	B	D	B	D	D	B	D	D	D	H	D	H	D	B	H	D	B	D	D	D	B	B	B	D	D	H	H	H	H	B	B	H	B	B	D	B	D	H	D	H	D	D	H	B	B	B	B	B	D	B	B	B	D	D	B	D	B	D	D	D	D	D	B	D	D	D	D	D	D	B	B	H	H	D	D	D	D	D	H	D	D	D	D	D	B	B	B	B	D	B	B	H	B	D	D	D	B	D	B	D	D	D	B	D	D	D	B	H	B	D	D	D	D	B	D	D	D	D	D	D	D	D	D	B	B	B	D	B	B	D	D	B	B	D	B	D	B	D	D	D	B	H	B	D	D	B	D	H	D	B	B	D	D	B	B	B	B	D	B	D	B	D	D	D	B	B	B	B	D	D	D	B	B	B	B	B	B	D	B	D	B	D	D	B	B	D	D	B	B	B	B	B	D	D	H	D	D	H	D	D	D	B	D	B	B	B	D	D	D	B	D	B	B	B	D	D	B	D	B	B	D	B	B	D	D	B	D	D	D	D	D	D	D	B	B	D	D	B	D	B	B	D	D	D	D	D	B	D	B	B	D	D	B	B	D	D	D	B	D	B	B	B	B	B	B	B	B	B	D	D	D	D
rs29477901	D	D	D	D	D	B	D	D	D	D	B	B	B	B	D	D	D	D	D	D	D	D	D	D	D	D	B	D	B	D	D	B	D	D	D	B	D	D	D	B	D	D	B	D	D	D	B	B	B	D	D	B	B	B	B	B	B	B	B	B	D	B	D	B	D	D	D	D	D	B	B	B	B	B	D	B	B	B	D	D	B	D	B	D	D	D	D	D	B	D	D	D	D	D	D	B	B	D	B	D	D	D	D	D	D	D	D	D	D	D	B	B	B	B	D	B	B	B	B	D	D	D	B	D	B	D	D	D	B	D	D	D	B	B	B	D	D	D	D	B	D	D	D	D	D	D	D	D	D	B	B	B	D	B	B	D	D	B	B	D	B	D	B	D	D	D	B	B	B	D	D	B	D	B	D	B	B	D	D	B	B	B	B	D	B	D	B	D	D	D	B	B	B	B	D	D	D	B	B	B	B	B	B	D	B	D	B	D	D	B	B	D	D	B	B	B	B	B	D	D	B	D	D	B	D	D	D	B	D	B	B	B	D	D	D	B	D	B	B	B	D	D	B	D	B	B	D	B	B	D	D	B	D	D	D	D	D	D	D	B	B	D	D	B	D	B	B	D	D	D	D	D	B	D	B	B	D	D	B	B	D	D	D	B	D	B	B	B	B	B	B	B	B	B	D	D	D	D
rs52150420	D	D	D	D	D	B	D	D	D	D	B	B	B	B	D	D	D	D	D	D	D	D	D	D	D	D	B	D	B	D	D	B	D	D	D	B	D	D	D	B	D	D	B	D	D	D	B	B	B	D	D	B	B	B	B	B	B	B	B	B	D	B	D	B	D	D	D	D	D	B	B	B	B	B	D	B	B	B	D	D	B	D	B	D	D	D	D	D	B	D	D	D	D	D	D	B	B	D	B	D	D	D	D	D	D	D	D	B	D	B	B	B	B	B	D	B	B	B	B	D	D	D	B	D	B	D	D	D	B	D	D	D	B	B	B	D	D	D	D	B	D	D	D	D	D	D	D	D	D	B	B	B	D	B	B	D	D	B	B	D	B	D	B	D	D	D	B	B	B	D	D	B	D	B	D	B	B	D	D	B	B	B	B	D	B	D	B	D	D	D	B	B	B	B	D	D	D	B	B	B	B	B	B	D	B	D	B	D	D	B	B	D	D	B	B	B	B	B	D	D	B	D	D	B	D	D	D	B	D	B	B	B	D	D	D	B	D	B	B	B	D	D	B	D	B	B	D	B	B	D	D	B	D	D	D	D	D	D	D	B	B	D	D	B	D	B	B	D	D	D	D	D	B	D	B	B	D	D	B	B	D	D	D	B	D	B	B	B	B	B	B	B	B	B	D	D	D	D
rs3023809	D	D	D	D	D	B	D	D	D	D	B	B	B	B	D	D	D	D	D	D	D	D	D	D	D	D	B	D	B	D	D	B	D	D	D	B	D	D	D	B	D	D	B	D	D	D	B	B	B	D	D	B	B	B	B	B	B	B	B	B	D	B	D	B	D	D	D	D	D	B	B	B	B	B	D	B	B	B	D	D	B	D	B	D	D	D	D	D	B	D	D	D	D	D	D	B	B	D	B	D	D	D	D	D	D	D	D	B	D	B	B	B	B	B	D	B	B	B	B	D	D	D	B	D	B	D	D	D	B	D	D	D	B	B	B	D	D	D	D	B	D	D	D	D	D	D	D	D	D	B	B	B	D	B	B	D	D	B	B	D	B	D	B	D	D	D	B	B	B	D	D	B	D	B	D	B	B	D	D	B	B	B	B	D	B	D	B	D	D	D	B	B	B	B	D	D	D	B	B	B	B	B	B	D	B	D	B	D	D	B	B	D	D	B	B	B	B	B	D	D	B	D	D	B	D	D	D	B	D	B	B	B	D	D	D	B	D	B	B	B	D	D	B	D	B	B	D	B	B	D	D	B	D	D	D	D	D	D	D	B	B	D	D	B	D	B	B	D	D	D	D	D	B	D	B	B	D	D	B	B	D	D	D	B	D	B	B	B	B	B	B	B	B	B	D	D	D	D
rs26970220	D	D	D	D	D	B	D	D	D	D	B	B	B	B	D	D	D	D	D	D	D	D	D	D	D	D	B	D	B	D	D	B	D	D	D	B	D	D	D	B	D	D	B	D	D	D	B	B	B	D	D	B	B	B	B	B	B	B	B	B	D	B	D	B	D	D	D	D	D	B	B	B	B	B	D	B	B	B	D	D	B	D	B	D	D	D	D	D	B	D	D	D	D	D	D	B	B	D	B	D	D	D	D	D	D	D	D	B	D	B	B	B	B	B	D	B	B	B	B	D	D	D	B	D	B	D	D	D	B	D	D	D	B	B	B	D	D	D	D	B	D	D	D	D	D	D	D	D	D	B	B	B	D	B	B	D	D	B	B	D	B	D	B	D	D	D	B	B	B	D	D	B	D	B	D	B	B	D	D	B	B	B	B	D	B	D	B	D	D	D	B	B	B	B	D	D	D	B	B	B	B	B	B	D	B	D	B	D	D	B	B	D	D	B	B	B	B	B	D	D	B	D	D	B	D	D	D	B	D	B	B	B	D	D	D	B	D	B	B	B	D	D	B	D	B	B	D	B	B	D	D	B	D	D	D	D	D	D	D	B	B	D	D	B	D	B	B	D	D	D	D	D	B	D	B	B	D	D	B	B	D	D	D	B	D	B	B	B	B	B	B	B	B	B	D	D	D	D
rs26940798	D	D	D	D	D	B	D	D	D	D	B	B	B	B	D	D	D	D	D	D	D	D	D	D	D	D	B	D	B	D	D	B	D	D	D	B	D	D	D	B	D	D	B	D	D	D	B	B	B	D	D	B	B	B	B	B	B	B	B	B	D	B	D	B	D	D	D	D	D	B	B	B	B	B	D	B	B	B	D	D	B	D	B	D	D	D	D	D	B	D	D	D	D	D	D	B	B	D	B	D	D	D	D	D	D	D	D	B	D	B	B	B	B	B	D	B	B	B	B	D	D	D	B	D	B	D	D	D	B	D	D	D	B	B	B	D	D	D	D	B	D	D	D	D	D	D	D	D	D	B	B	B	D	B	B	D	D	B	B	D	B	D	B	D	D	D	B	B	B	D	D	B	D	B	D	B	B	D	D	B	B	B	B	D	B	D	B	D	D	D	B	B	B	B	D	D	D	B	B	B	B	B	B	D	B	D	B	D	D	B	B	D	D	B	B	B	B	B	D	D	B	D	D	B	D	D	D	B	D	B	B	B	D	D	D	B	D	B	B	B	D	D	B	D	B	B	D	B	B	D	D	B	D	D	D	D	D	D	D	B	B	D	D	B	D	B	B	D	D	D	D	D	B	D	B	B	D	D	B	B	D	D	D	B	D	B	B	B	B	B	B	B	B	B	D	D	D	D
rs6268547	D	D	D	D	D	B	D	D	D	D	B	B	B	B	D	D	D	D	D	D	D	D	D	D	D	D	B	D	B	D	D	B	D	D	D	B	D	D	D	B	D	D	B	D	D	D	B	B	B	D	D	B	B	B	B	B	B	B	B	B	D	B	D	B	D	D	D	D	D	B	B	B	B	B	D	B	B	B	D	D	B	D	B	D	D	D	D	D	B	D	D	D	D	D	D	B	B	D	B	D	D	D	D	D	D	D	D	B	D	B	B	B	B	B	D	B	B	B	B	D	D	D	B	D	B	B	B	D	B	D	D	D	B	B	B	D	D	D	D	B	D	B	D	D	D	D	D	D	D	B	B	B	D	B	B	D	D	B	B	D	B	D	B	B	D	D	B	B	B	D	D	B	D	B	D	B	B	D	D	B	B	B	B	D	B	D	B	B	D	D	B	B	B	B	D	D	D	B	B	B	B	B	B	D	B	D	B	B	B	B	B	D	D	B	B	B	B	B	D	D	B	D	D	B	D	D	D	B	D	B	B	B	D	D	D	B	B	B	B	B	D	D	B	D	B	B	D	B	B	B	D	B	D	D	D	D	D	D	D	B	B	D	D	B	D	B	B	D	D	D	D	D	B	D	B	B	D	D	B	B	D	D	D	B	D	B	B	B	B	B	B	B	B	B	D	D	D	D
rs3024185	D	D	D	D	D	B	D	D	D	D	B	B	B	B	D	D	D	D	D	D	D	D	D	D	D	D	B	D	B	D	D	B	D	D	D	B	D	D	D	B	D	D	B	D	D	D	B	B	B	D	D	B	B	B	B	B	B	B	B	B	D	B	D	B	D	D	D	D	D	B	B	B	B	B	D	B	B	B	D	D	B	D	B	D	D	D	D	D	B	D	D	D	D	D	D	B	B	D	B	D	D	D	D	D	D	D	D	B	D	B	B	B	B	B	D	B	B	B	B	D	D	D	B	D	B	B	B	D	B	D	D	D	B	B	B	D	D	D	D	B	D	B	D	D	D	D	D	D	D	B	B	B	D	B	B	D	D	B	B	D	B	D	B	B	D	D	B	B	B	D	D	B	D	B	D	B	B	D	D	B	B	B	B	D	B	D	B	B	D	D	B	B	B	B	D	D	D	B	B	B	B	B	B	D	B	D	B	B	B	B	B	D	D	B	B	B	B	B	D	D	B	D	D	B	D	D	D	B	D	B	B	B	D	D	D	B	B	B	B	B	D	D	B	D	B	B	D	B	B	B	D	B	D	D	D	D	D	D	D	B	B	D	D	B	D	B	B	D	D	D	D	D	B	D	B	B	D	D	B	B	D	D	D	B	D	B	B	B	B	B	B	B	B	B	D	D	D	D
rs13481062	D	D	D	D	D	B	D	D	D	D	B	B	B	B	D	D	D	D	D	D	D	D	D	D	D	D	B	D	B	D	D	B	D	D	D	B	D	D	D	B	D	D	B	D	D	D	B	B	B	D	D	B	B	B	B	B	B	B	B	B	D	B	D	B	D	D	D	D	D	B	B	B	B	B	D	B	B	B	D	D	B	D	B	D	D	D	D	D	B	D	D	D	D	D	D	B	B	D	B	D	D	D	D	D	D	D	D	B	D	B	B	B	B	B	D	B	B	B	B	D	D	D	B	D	B	B	B	D	B	D	D	D	B	B	B	D	D	D	D	B	D	B	D	D	D	D	D	D	D	B	B	B	D	B	B	D	D	B	B	D	B	D	B	B	D	D	B	B	B	D	D	B	D	B	D	B	B	D	D	B	B	B	B	D	B	D	B	B	D	D	B	B	B	B	D	D	D	B	B	B	B	B	B	D	B	D	B	B	B	B	B	D	D	B	B	B	B	B	D	D	B	D	D	B	D	D	D	B	D	B	B	B	D	D	D	B	B	B	B	B	D	D	B	D	B	B	D	B	B	B	D	B	D	D	D	D	D	D	D	B	B	D	D	B	D	B	B	D	D	D	D	D	B	D	B	B	D	D	B	B	D	D	D	B	D	B	B	B	B	B	B	B	B	B	D	D	D	D
rs26940034	D	D	D	D	D	B	D	D	D	D	B	B	B	B	D	D	D	D	D	D	D	D	D	D	D	D	B	D	B	D	D	B	D	D	D	B	D	D	D	B	D	D	B	D	D	D	B	B	B	D	D	B	B	B	B	B	B	B	B	B	D	B	D	B	D	D	D	D	D	B	B	B	B	B	D	B	B	B	D	D	B	D	B	D	D	D	D	D	B	D	D	D	D	D	D	B	B	D	B	D	D	D	D	D	D	D	D	B	D	B	B	B	B	B	D	B	B	B	B	D	D	D	B	D	B	B	B	D	B	D	D	D	B	B	B	D	D	D	D	B	D	B	D	D	D	D	D	D	D	B	B	B	D	B	B	D	D	B	B	D	B	D	B	B	D	D	B	B	B	D	D	B	D	B	D	B	B	D	D	B	B	B	B	D	B	D	B	B	D	D	B	B	B	B	D	D	D	B	B	B	B	B	B	D	B	D	B	B	B	B	B	D	D	B	B	B	B	B	D	D	B	D	D	B	D	D	D	B	D	B	B	B	D	D	D	B	B	B	B	B	D	D	B	D	B	B	D	B	B	B	D	B	D	D	D	D	D	D	D	B	B	D	D	B	D	B	B	D	D	D	D	D	B	D	B	B	D	D	B	B	D	D	D	B	D	B	B	B	B	B	B	B	B	B	D	D	D	D
rs26967958	D	D	D	D	D	B	D	B	D	D	B	B	B	B	D	D	D	D	D	D	D	D	D	D	D	B	B	D	B	B	D	B	D	D	D	D	D	D	D	B	D	D	B	D	D	D	B	B	B	D	D	D	D	D	D	B	B	D	B	B	B	B	D	D	D	D	D	D	D	B	B	B	B	B	B	B	B	B	B	D	B	D	B	B	B	D	D	B	B	D	D	D	D	D	D	B	B	D	D	D	D	D	B	B	D	D	D	B	B	B	B	B	B	B	D	B	B	D	B	D	D	D	B	D	B	D	D	B	B	B	B	D	B	D	B	D	D	D	D	B	D	D	D	D	D	D	D	D	D	B	B	B	D	B	B	D	D	B	B	D	B	D	B	D	D	D	B	D	D	D	D	D	D	D	D	D	D	D	D	B	D	B	B	D	D	D	B	D	D	D	B	B	B	D	D	D	D	B	B	B	D	B	B	D	B	D	B	D	D	B	B	D	D	B	B	B	B	B	D	D	D	D	D	D	D	D	D	B	D	B	B	B	D	D	D	D	D	B	B	B	D	D	B	B	B	D	B	D	B	D	D	B	D	D	D	B	D	D	D	B	B	D	D	B	D	B	B	D	D	D	D	D	B	D	B	D	D	D	B	B	D	D	D	D	D	B	B	B	D	B	B	B	B	B	D	D	D	B
rs51945231	D	D	D	D	D	B	D	B	D	D	D	D	D	D	D	D	D	D	D	D	D	D	D	D	D	B	B	D	B	B	D	B	D	D	D	D	D	D	D	B	D	D	B	D	D	D	B	B	B	D	D	D	D	D	D	B	B	D	B	B	B	B	D	D	D	D	D	D	D	B	B	B	B	B	B	B	B	B	B	D	B	D	B	B	B	D	D	B	B	D	D	D	D	D	D	B	B	D	D	D	D	D	B	B	D	D	D	B	B	B	B	B	B	B	D	B	B	D	B	D	D	D	D	D	B	D	D	B	B	B	B	D	B	D	B	D	D	D	D	B	D	D	D	D	D	D	D	D	D	B	B	B	D	B	B	D	D	B	B	D	B	D	B	D	D	D	D	D	D	D	D	D	D	D	D	D	D	D	D	B	D	B	D	D	D	D	B	D	D	D	D	B	D	D	D	D	D	B	B	B	D	B	B	D	B	D	D	D	D	B	D	D	D	D	B	B	B	B	D	D	D	D	D	D	D	D	D	B	D	B	D	B	D	D	D	D	D	B	B	B	D	D	D	B	B	D	B	D	B	D	D	B	D	D	D	B	D	D	D	B	B	D	D	D	D	B	B	D	D	D	D	D	D	D	D	D	D	D	B	D	D	D	D	D	D	B	B	B	D	D	D	B	D	B	D	D	D	B
rs29464904	D	D	D	D	D	B	D	B	D	D	D	D	D	D	D	D	D	D	D	D	D	D	D	D	D	B	B	D	B	B	D	B	D	D	D	D	D	D	D	B	D	D	B	D	D	D	B	B	B	D	D	D	D	D	D	B	B	D	B	B	B	B	D	D	D	D	D	D	D	B	B	B	B	B	B	B	B	B	B	D	B	D	B	B	B	D	D	B	B	D	D	D	D	D	D	B	B	D	D	D	D	D	B	B	D	D	D	B	B	B	B	B	B	B	D	B	B	D	B	D	D	D	D	D	B	D	D	B	B	B	B	D	B	D	B	D	D	D	D	B	D	D	D	D	D	D	D	D	D	B	B	B	D	B	B	D	D	B	B	D	B	D	B	D	D	D	D	D	D	D	D	D	D	D	D	D	D	D	D	B	D	B	D	D	D	D	B	D	D	D	D	B	D	D	D	D	D	B	B	B	D	B	B	D	B	D	D	D	D	B	D	D	D	D	B	B	B	B	D	D	D	D	D	D	D	D	D	B	D	B	D	B	D	D	D	D	D	B	B	B	D	D	D	B	B	D	B	D	B	D	D	B	D	D	D	B	D	D	D	B	B	D	D	D	D	B	B	D	D	D	D	D	D	D	D	D	D	D	B	D	D	D	D	D	D	B	B	B	D	D	D	B	D	B	D	D	D	B
rs29440618	D	D	D	D	D	B	D	B	D	D	D	D	D	D	D	D	D	D	D	D	D	D	D	D	D	B	B	D	B	B	D	B	D	D	D	D	D	D	D	B	D	D	B	D	D	D	B	B	B	D	D	D	D	D	D	B	B	D	B	B	B	B	D	D	D	D	D	D	D	B	B	B	B	B	B	B	B	B	B	D	B	D	B	B	B	D	D	B	B	D	D	D	D	D	D	B	B	D	D	D	D	D	B	B	D	D	D	B	B	B	B	B	B	B	D	B	B	D	B	D	D	D	D	D	B	D	D	B	B	B	B	D	B	D	B	D	D	D	D	B	D	D	D	D	D	D	D	D	D	B	B	B	D	B	B	D	D	B	B	D	B	D	B	D	D	D	D	D	D	D	D	D	D	D	D	D	D	D	D	B	D	B	D	D	D	D	B	D	D	D	D	B	D	D	D	D	D	B	B	B	D	B	B	D	B	D	D	D	D	B	D	D	D	D	B	B	B	B	D	D	D	D	D	D	D	D	D	B	D	B	D	B	D	D	D	D	D	B	B	B	D	D	D	B	B	D	B	D	B	D	D	B	D	D	D	B	D	D	D	B	B	D	D	D	D	B	B	D	D	D	D	D	D	D	D	D	D	D	B	D	D	D	D	D	D	B	B	B	D	D	D	B	D	B	D	D	D	B
rs3691200	D	D	D	D	D	B	D	B	D	D	D	D	D	D	D	D	D	D	D	D	D	D	D	D	D	B	B	D	B	B	D	B	D	D	D	D	D	D	D	B	D	D	B	D	D	D	B	B	B	D	D	D	D	D	D	B	B	D	B	B	B	B	D	D	D	D	D	D	D	B	B	B	B	B	B	B	B	B	B	D	B	D	B	B	B	D	D	B	B	D	D	D	D	D	D	B	B	D	D	D	D	D	B	B	D	D	D	B	B	B	B	B	B	B	D	B	B	D	B	D	D	D	D	D	B	D	D	B	B	B	B	D	B	D	B	D	D	D	D	B	D	D	D	D	D	D	D	D	D	B	B	B	D	B	B	D	D	B	B	D	B	D	B	D	D	D	D	D	D	D	D	D	D	D	D	D	D	D	D	B	D	B	D	D	D	D	B	D	D	D	D	B	D	D	D	D	D	B	B	B	D	B	B	D	B	D	D	D	D	B	D	D	D	D	B	B	B	B	D	D	D	D	D	D	D	D	D	B	D	B	D	B	D	D	D	D	D	B	B	B	D	D	D	B	B	D	B	D	B	D	D	B	D	D	D	B	D	D	D	B	B	D	D	D	D	B	B	D	D	D	D	D	D	D	D	D	D	D	B	D	D	D	D	D	D	B	B	B	D	D	D	B	D	B	D	D	D	B
rs49042185	D	D	D	D	D	B	D	B	D	D	D	D	D	D	D	D	D	D	D	D	D	D	D	D	D	B	B	D	B	B	D	B	D	D	D	D	D	D	D	B	D	D	B	D	D	D	B	B	B	D	D	D	D	D	D	B	B	D	B	B	B	B	D	D	D	D	D	D	D	B	B	B	B	B	B	B	B	B	B	D	B	D	B	B	B	D	D	B	B	D	D	D	D	D	D	B	B	D	D	D	D	D	B	B	D	D	D	B	B	B	B	B	B	B	D	B	B	D	B	D	D	D	D	D	B	D	D	B	B	B	B	D	B	D	B	D	D	D	D	B	D	D	D	D	D	D	D	D	D	B	B	B	D	B	B	D	D	B	B	D	B	D	B	D	D	D	D	D	D	D	D	D	D	D	D	D	D	D	D	B	D	B	D	D	D	D	B	D	D	D	D	B	D	D	D	D	D	B	B	B	D	B	B	D	B	D	D	D	D	B	D	D	D	D	B	B	B	B	D	D	D	D	D	D	D	D	D	B	D	B	D	B	D	D	D	D	D	B	B	B	D	D	D	B	B	D	B	D	B	D	D	B	D	D	D	B	D	D	D	B	B	D	D	D	D	B	B	D	D	D	D	D	D	D	D	D	D	D	B	D	D	D	D	D	D	B	B	B	D	D	D	B	D	B	D	D	D	B
rs29481123	D	D	D	D	D	B	D	B	D	D	D	D	D	D	D	D	D	D	D	D	D	D	D	D	D	B	B	D	B	B	D	B	D	D	D	D	D	D	D	B	D	D	B	D	D	D	B	B	B	D	D	D	D	D	D	B	B	D	B	B	B	B	D	D	D	D	D	D	D	B	B	B	B	B	B	B	B	B	B	D	B	D	B	B	B	D	D	B	B	D	D	D	D	D	D	B	B	D	D	D	D	D	B	B	D	D	D	B	B	B	B	B	B	B	D	B	B	D	B	D	D	D	D	D	B	D	D	B	B	B	B	B	B	D	B	D	D	D	D	B	D	D	D	D	D	D	D	D	D	B	B	B	D	B	B	D	D	B	B	D	B	D	B	D	D	D	D	D	D	D	D	D	D	D	D	D	D	D	B	B	D	B	D	D	D	D	B	D	B	D	D	B	D	D	D	D	D	B	B	B	D	B	B	B	B	D	D	D	D	B	D	D	D	D	B	B	B	B	D	B	D	B	B	D	B	D	D	B	B	B	D	B	D	D	D	D	D	B	B	B	D	D	D	B	B	D	B	D	B	D	D	B	D	D	D	B	D	D	D	B	B	D	D	D	D	B	B	D	D	D	D	D	D	B	D	D	D	D	B	D	D	D	D	D	D	B	B	B	D	D	D	B	D	B	D	B	D	B
rs3715924	D	D	D	D	D	B	D	B	D	D	D	D	D	D	D	D	D	D	D	D	D	D	D	D	D	B	B	D	B	B	D	B	D	D	D	D	D	D	D	B	D	D	B	D	D	D	B	B	B	D	D	D	D	D	D	B	B	D	B	B	B	B	D	D	D	D	D	D	D	B	B	B	B	B	B	B	B	B	B	D	B	D	B	B	B	D	D	B	B	D	D	D	D	D	D	B	B	D	D	D	D	D	B	B	D	D	D	B	B	B	B	B	B	B	D	B	B	D	B	D	D	D	D	D	B	D	D	B	B	B	B	B	B	D	B	D	D	D	D	B	D	D	D	D	D	D	D	D	D	B	B	B	D	B	B	D	D	B	B	D	B	D	B	D	D	D	D	D	D	D	D	D	D	D	D	D	D	D	B	B	D	B	D	D	D	D	B	D	B	D	D	B	D	D	D	D	D	B	B	B	D	B	B	B	B	D	D	D	D	B	D	D	D	D	B	B	B	B	D	B	D	B	B	D	B	D	D	B	B	B	D	B	D	D	D	D	D	B	B	B	D	D	D	B	B	D	B	D	B	D	D	B	D	D	D	B	D	D	D	B	B	D	D	D	D	B	B	D	D	D	D	D	D	B	D	D	D	D	B	D	D	D	D	D	D	B	B	B	D	D	D	B	D	B	D	B	D	B
rs28217179	D	D	D	D	D	B	D	B	D	D	D	D	D	D	D	D	D	D	D	D	D	D	D	D	D	B	H	D	H	B	D	B	D	D	D	D	D	D	D	B	D	D	B	D	D	D	B	B	B	D	D	D	D	D	D	H	H	D	B	B	B	B	D	D	D	D	D	D	D	H	H	B	B	H	B	H	H	H	B	D	B	D	B	B	B	D	D	B	B	D	D	D	D	D	D	H	H	D	D	D	D	D	B	B	D	D	D	B	B	B	B	B	B	H	D	B	H	D	B	D	D	D	D	D	B	D	D	B	B	B	B	B	B	D	B	D	D	D	D	B	D	D	D	D	D	D	D	D	D	B	B	B	D	B	B	D	D	B	B	D	B	D	B	D	D	D	D	D	D	D	D	D	D	D	D	D	D	D	B	B	D	B	D	D	D	D	B	D	B	D	D	B	D	D	D	D	D	B	B	B	D	B	B	B	B	D	D	D	D	B	D	D	D	D	B	B	B	B	D	B	D	B	B	D	B	D	D	B	B	B	D	B	D	D	D	D	D	B	B	B	D	D	D	B	B	D	B	D	B	D	D	B	D	D	D	B	D	D	D	B	B	D	D	D	D	B	B	D	D	D	D	D	D	B	D	D	D	D	B	D	D	D	D	D	D	B	B	B	D	D	D	B	D	B	D	B	D	B
rs3677986	D	D	D	D	D	B	D	B	D	D	D	D	D	D	D	D	D	D	D	D	D	D	D	D	D	B	D	D	D	B	D	B	D	D	D	D	D	D	D	B	D	D	B	D	D	D	B	B	B	D	D	D	D	D	D	D	D	D	B	B	B	B	D	D	D	D	D	D	D	D	D	B	B	D	B	D	D	D	B	D	B	D	B	B	B	D	D	B	B	D	D	D	D	D	D	D	D	D	D	D	D	D	B	B	D	D	D	B	B	B	B	B	B	D	D	B	D	D	B	D	D	D	D	D	B	D	D	B	B	B	B	B	B	D	B	D	D	D	D	B	D	D	D	D	D	D	D	D	D	B	B	B	D	B	B	D	D	B	B	D	B	D	B	D	D	D	D	D	D	D	D	D	D	D	D	D	D	D	B	B	D	B	D	D	D	D	B	D	B	D	D	B	D	D	D	D	D	B	B	B	D	B	B	B	B	D	D	D	D	B	D	D	D	D	B	B	B	B	D	B	D	B	B	D	B	D	D	B	B	B	D	B	D	D	D	D	D	B	B	B	D	D	D	B	B	D	B	D	B	D	D	B	D	D	D	B	D	D	D	B	B	D	D	D	D	B	B	D	D	D	D	D	D	B	D	D	D	D	B	D	D	D	D	D	D	B	B	B	D	D	D	B	D	B	D	B	D	B
rs26919867	D	D	D	D	D	B	D	B	D	D	D	D	D	D	D	D	D	D	D	D	D	D	D	D	D	B	D	D	D	B	D	B	D	D	D	D	D	D	D	B	D	D	B	D	D	D	B	B	B	D	D	D	D	D	D	D	D	D	B	B	B	B	D	D	D	D	D	D	D	D	D	B	B	D	B	D	D	D	B	D	B	D	B	B	B	D	D	B	B	D	D	D	D	D	D	D	D	D	D	D	D	D	B	B	D	D	D	B	B	B	B	B	B	D	D	B	D	D	B	D	D	D	D	D	B	D	D	B	B	B	B	B	B	D	B	D	D	D	D	B	D	D	D	D	D	D	D	D	D	B	B	B	D	B	B	D	D	B	B	D	B	D	B	D	D	D	D	D	D	D	D	D	D	D	D	D	D	D	B	B	D	B	D	D	D	D	B	D	B	D	D	B	D	D	D	D	D	B	B	B	D	B	B	B	B	D	D	D	D	B	D	D	D	D	B	B	B	B	D	B	D	B	B	D	B	D	D	B	B	B	D	B	D	D	D	D	D	B	B	B	D	D	D	B	B	D	B	D	B	D	D	B	D	D	D	B	D	D	D	B	B	D	D	D	D	B	B	D	D	D	D	D	D	B	D	D	D	D	B	D	D	D	D	D	D	B	B	B	D	D	D	B	D	B	D	B	D	B
UNC111374186	D	D	D	D	D	B	D	B	D	D	D	D	D	D	D	D	D	D	D	D	D	D	D	D	D	B	D	D	D	B	D	B	D	D	D	D	D	D	D	B	D	D	B	D	D	D	B	B	B	D	D	D	D	D	D	D	D	D	B	B	B	B	D	D	D	D	D	D	D	D	D	B	B	D	B	D	D	D	B	D	B	D	B	B	B	D	D	B	B	D	D	D	D	D	D	D	D	D	D	D	D	D	B	B	D	D	D	B	B	B	B	B	B	D	D	B	D	D	B	D	D	D	D	D	B	D	D	B	B	B	B	B	B	D	B	D	D	D	D	B	D	D	D	D	D	D	D	D	D	B	B	B	D	B	B	D	D	B	B	D	B	D	B	D	D	D	D	D	D	D	D	D	D	D	D	D	D	D	B	B	D	B	D	D	D	D	B	D	B	D	D	B	D	D	D	D	D	B	B	B	D	B	B	B	B	D	D	D	D	B	D	D	D	D	B	B	B	B	D	B	D	B	B	D	B	D	D	B	B	B	D	B	D	D	D	D	D	B	B	B	D	D	D	B	B	D	B	D	B	D	D	B	D	D	D	B	D	D	D	B	B	D	D	D	D	B	B	D	D	D	D	D	D	B	D	D	D	D	B	D	D	D	D	D	D	B	B	B	D	D	D	B	D	B	D	B	D	B
rs45699714	D	D	D	D	D	B	D	B	D	D	D	D	D	D	D	D	D	D	D	D	D	D	D	D	D	B	D	D	D	B	D	B	D	D	D	D	D	D	D	B	D	D	B	D	D	D	B	B	B	D	D	D	D	D	D	D	D	D	B	B	B	B	D	D	D	D	D	D	D	D	D	B	B	D	B	D	D	D	B	D	B	D	B	B	B	D	D	B	B	D	D	D	D	D	D	D	D	D	D	D	D	D	B	B	D	D	D	B	B	B	B	B	B	D	D	B	D	D	B	D	D	D	D	D	B	D	D	B	B	B	B	B	B	D	B	D	D	D	D	B	D	D	D	D	D	D	D	D	D	B	B	B	D	B	B	D	D	B	B	D	B	D	B	D	D	D	D	D	D	D	D	D	D	D	D	D	D	D	B	B	D	B	D	D	D	D	B	D	B	D	D	B	D	D	D	D	D	B	B	B	D	B	B	B	B	D	D	D	D	B	D	D	D	D	B	B	B	B	D	B	D	B	B	D	B	D	D	B	B	B	D	B	D	D	D	D	D	B	B	B	D	D	D	B	B	D	B	D	B	D	D	B	D	D	D	B	D	D	D	B	B	D	D	D	D	B	B	D	D	D	D	D	D	B	D	D	D	D	B	D	D	D	D	D	D	B	B	B	D	D	D	B	D	B	D	B	D	B
rs252262383	D	D	D	D	D	B	D	B	D	D	D	D	D	D	D	D	D	D	D	D	D	D	D	D	D	B	D	D	D	B	D	B	D	D	D	D	D	D	D	B	D	D	B	D	D	D	B	B	B	D	D	D	D	D	D	D	D	D	B	B	B	B	D	D	D	D	D	D	D	D	D	B	B	D	B	D	D	D	B	D	B	D	B	B	B	D	D	B	B	D	D	D	D	D	D	D	D	D	D	D	D	D	B	B	D	D	D	B	B	B	B	B	B	D	D	B	D	D	B	D	D	D	D	D	B	D	D	B	B	B	B	B	B	D	B	D	D	D	D	B	D	D	D	D	D	D	D	D	D	B	B	B	D	B	B	D	D	B	B	D	B	D	B	D	D	D	D	D	D	D	D	D	D	D	D	D	D	D	B	B	D	B	D	D	D	D	B	D	B	D	D	B	D	D	D	D	D	B	B	B	D	B	B	B	B	D	D	D	D	B	D	D	D	D	B	B	B	B	D	B	D	B	B	D	B	D	D	B	B	B	D	B	D	D	D	D	D	B	B	B	D	D	D	B	B	D	B	D	B	D	D	B	D	D	D	B	D	D	D	B	B	D	D	D	D	B	B	D	D	D	D	D	D	B	D	D	D	D	B	D	D	D	D	D	D	B	B	B	D	D	D	B	D	B	D	B	D	B
rs3658906	D	D	D	D	D	B	D	B	D	D	D	D	D	D	D	D	D	D	D	D	D	D	D	D	D	B	D	D	D	B	D	B	D	D	D	D	D	D	D	B	D	D	B	D	D	D	B	B	B	D	D	D	D	D	D	D	D	D	B	B	B	B	D	D	D	D	D	D	D	D	D	B	B	D	B	D	D	D	B	D	B	D	B	B	B	D	D	B	B	D	D	D	D	D	D	D	D	D	D	D	D	D	B	B	D	D	D	B	B	B	B	B	B	D	D	B	D	D	B	D	D	D	D	D	B	D	D	B	B	B	B	B	B	D	B	D	D	D	D	B	D	D	D	D	D	D	D	D	D	B	B	B	D	B	B	D	D	B	B	D	B	D	B	D	D	D	D	D	D	D	D	D	D	D	D	D	D	D	B	B	D	B	D	D	D	D	B	D	B	D	D	B	D	D	D	D	D	B	B	B	D	B	B	B	B	D	D	D	D	B	D	D	D	D	B	B	B	B	D	B	D	B	B	D	B	D	D	B	B	B	D	B	D	D	D	D	D	B	B	B	D	D	D	B	B	D	B	D	B	D	D	B	D	D	D	B	D	D	D	B	B	D	D	D	D	B	B	D	D	D	D	D	D	B	D	D	D	D	B	D	D	D	D	D	D	B	B	B	D	D	D	B	D	B	D	B	D	B
rs26905479	D	D	D	D	D	B	D	B	D	D	D	D	D	D	D	D	D	D	D	D	D	D	D	D	D	B	D	D	D	B	D	B	D	D	D	D	D	D	D	B	D	D	B	D	D	D	B	B	B	D	D	D	D	D	D	D	D	D	B	B	B	B	D	D	D	D	D	D	D	D	D	B	B	D	B	D	D	D	B	D	B	D	B	B	B	D	D	B	B	D	D	D	D	D	D	D	D	D	D	D	D	D	B	B	D	D	D	B	B	B	B	B	B	D	D	B	D	D	B	D	D	D	D	D	B	D	D	B	B	B	B	B	B	D	B	D	D	D	D	B	D	D	D	D	D	D	D	D	D	B	B	B	D	B	B	D	D	B	B	D	B	D	B	D	D	D	D	D	D	D	D	D	D	D	D	D	D	D	B	B	D	B	D	D	D	D	B	D	B	D	D	B	D	D	D	D	D	B	B	B	D	B	B	B	B	D	D	D	D	B	D	D	D	D	B	B	B	B	D	B	D	B	B	D	B	D	D	B	B	B	D	B	D	D	D	D	D	B	B	B	D	D	D	B	B	D	B	D	B	D	D	B	D	D	D	B	D	D	D	B	B	D	D	D	D	B	B	D	D	D	D	D	D	B	D	D	D	D	B	D	D	D	D	D	D	B	B	B	D	D	D	B	D	B	D	B	D	B
rs26889925	D	D	D	D	D	B	D	B	D	D	D	D	D	D	D	D	D	D	D	D	D	D	D	D	D	B	D	D	D	B	D	B	D	D	D	D	D	D	D	B	D	D	B	D	D	D	B	B	B	D	D	D	D	D	D	D	D	D	B	B	B	B	D	D	D	D	D	D	D	D	D	B	B	D	B	D	D	D	B	D	B	D	B	B	B	D	D	B	B	D	D	D	D	D	D	D	D	D	D	D	D	D	B	B	D	D	D	B	B	B	B	B	B	D	D	B	D	D	B	D	D	D	D	D	B	D	D	B	B	B	B	B	B	D	B	D	D	D	D	B	D	D	D	D	D	D	D	D	D	B	B	B	D	B	B	D	D	B	B	D	B	D	B	D	D	D	D	D	D	D	D	D	D	D	D	D	D	D	B	B	D	B	D	D	D	D	B	D	B	D	D	B	D	D	D	D	D	B	B	B	D	B	B	B	B	D	D	D	D	B	D	D	D	D	B	B	B	B	D	B	D	B	B	D	B	D	D	B	B	B	D	B	D	D	D	D	D	B	B	B	D	D	D	B	B	D	B	D	B	D	D	B	D	D	D	B	D	D	D	B	B	D	D	D	D	B	B	D	D	D	D	D	D	B	D	D	D	D	B	D	D	D	D	D	D	B	B	B	D	D	D	B	D	B	D	B	D	B
rs26922589	D	D	D	D	D	B	D	B	D	D	D	D	D	D	D	D	D	D	D	D	D	D	D	D	D	B	D	D	D	B	D	B	D	D	D	D	D	D	D	B	D	D	B	D	D	D	B	B	B	D	D	D	D	D	D	D	D	D	B	B	B	B	D	D	D	D	D	D	D	D	D	B	B	D	B	D	D	D	B	D	B	D	B	B	B	D	D	B	B	D	D	D	D	D	D	D	D	D	D	D	D	D	B	B	D	D	D	B	B	B	B	B	B	D	D	B	D	D	B	D	D	D	D	D	B	D	D	B	B	B	B	B	B	D	B	D	D	D	D	B	D	D	D	D	D	D	D	D	D	B	B	B	D	B	B	D	D	B	B	D	B	D	B	D	D	D	D	D	D	D	D	D	D	D	D	D	D	D	B	B	D	B	D	D	D	D	B	D	B	D	D	B	D	D	D	D	D	B	B	B	D	B	B	B	B	D	D	D	D	B	D	D	D	D	B	B	B	B	D	B	D	B	B	D	B	D	D	B	B	B	D	B	D	D	D	D	D	B	B	B	D	D	D	B	B	D	B	D	B	D	D	B	D	D	D	B	D	D	D	B	B	D	D	D	D	B	B	D	D	D	D	D	D	B	D	D	D	D	B	D	D	D	D	D	D	B	B	B	D	D	D	B	D	B	D	B	D	B
rs13481087	D	D	D	D	D	B	D	B	D	D	D	D	D	D	D	D	D	D	D	D	D	D	D	D	D	B	D	D	D	B	D	B	D	D	D	D	D	D	D	B	D	D	B	D	D	D	B	B	B	D	D	D	D	D	D	D	D	D	B	B	B	B	D	D	D	D	D	D	D	D	D	B	B	D	B	D	D	D	B	D	B	D	B	B	B	D	D	B	B	D	D	D	D	D	D	D	D	D	D	D	D	D	B	B	D	D	D	B	B	B	B	B	B	D	D	B	D	D	B	D	D	D	D	D	B	D	D	B	B	B	B	B	B	D	B	D	D	D	D	B	D	D	D	D	D	D	D	D	D	B	B	B	D	B	B	D	D	B	B	D	B	D	B	D	D	D	D	D	D	D	D	D	D	D	D	D	D	D	B	B	D	B	D	D	D	D	B	D	B	D	D	B	D	D	D	D	D	B	B	B	D	B	B	B	B	D	D	D	D	B	D	D	D	D	B	B	B	B	D	B	D	B	B	D	B	D	D	B	B	B	D	B	D	D	D	D	D	B	B	B	D	D	D	B	B	D	B	D	B	D	D	B	D	D	D	B	D	D	D	B	B	D	D	D	D	B	B	D	D	D	D	D	D	B	D	D	D	D	B	D	D	D	D	D	D	B	B	B	D	D	D	B	D	B	D	B	D	B
UNCHS031222	D	D	D	D	D	B	D	B	D	D	D	D	D	D	D	D	D	D	D	D	D	D	D	D	D	B	D	D	D	B	D	B	D	D	D	D	D	D	D	B	D	D	B	D	D	D	B	B	B	D	D	D	D	D	D	D	D	D	B	B	B	B	D	D	D	D	D	D	D	D	D	B	B	D	B	D	D	D	B	D	B	D	B	B	B	D	D	B	B	D	D	D	D	D	D	D	D	D	D	D	D	D	B	B	D	D	D	B	B	B	B	B	B	D	D	B	D	D	B	D	D	D	D	D	B	D	D	B	B	B	B	B	B	D	B	D	D	D	D	B	D	D	D	D	D	D	D	D	D	B	B	B	D	B	B	D	D	B	B	D	B	D	B	D	D	D	D	D	D	D	D	D	D	D	D	D	D	D	B	B	D	B	D	D	D	D	B	D	B	D	D	B	D	D	D	D	D	B	B	B	D	B	B	B	B	D	D	D	D	B	D	D	D	D	B	B	B	B	D	B	D	B	B	D	B	D	D	B	B	B	D	B	D	D	D	D	D	B	B	B	D	D	D	B	B	D	B	D	B	D	D	B	D	D	D	B	D	D	D	B	B	D	D	D	D	B	B	D	D	D	D	D	D	B	D	D	D	D	B	D	D	D	D	D	D	B	B	B	D	D	D	B	D	B	D	B	D	B
rs26890724	D	D	D	D	D	B	D	B	D	D	D	D	D	D	D	D	D	D	D	D	D	D	D	D	D	D	D	D	D	D	D	B	D	D	D	D	D	D	D	B	D	D	B	D	D	D	B	B	B	D	D	D	D	D	D	D	D	D	B	B	D	B	D	D	D	D	D	D	D	D	D	B	B	D	D	D	D	D	D	D	B	D	B	D	D	D	D	D	B	D	D	D	D	D	D	D	D	D	D	D	D	D	D	D	D	D	D	B	D	B	B	B	B	D	D	B	D	D	B	D	D	D	D	D	B	D	D	B	B	B	B	B	B	D	B	D	D	D	D	B	D	D	D	D	D	D	D	D	D	B	B	B	D	B	B	D	D	B	B	D	B	D	B	D	D	D	D	D	D	D	D	D	D	D	D	D	D	D	B	B	D	B	D	D	D	D	B	D	B	D	D	B	D	D	D	D	D	B	B	B	D	B	B	B	B	D	D	D	D	B	D	D	D	D	B	B	B	B	D	B	D	B	B	D	B	D	D	B	B	B	D	B	D	D	D	D	D	B	B	B	D	D	D	B	B	D	B	D	B	D	D	B	D	D	D	B	D	D	D	B	B	D	D	D	D	B	B	D	D	D	D	D	D	B	D	D	D	D	B	D	D	D	D	D	D	B	B	B	D	D	D	B	D	B	D	B	D	B
UNCHS031223	D	D	D	D	D	B	D	B	D	D	D	D	D	D	D	D	D	D	D	D	D	D	D	D	D	D	D	D	D	D	D	B	D	D	D	D	D	D	D	B	D	D	B	D	D	D	B	B	B	D	D	D	D	D	D	D	D	D	B	B	D	B	D	D	D	D	D	D	D	D	D	B	B	D	D	D	D	D	D	D	B	D	B	D	D	D	D	D	B	D	D	D	D	D	D	D	D	D	D	D	D	D	D	D	D	D	D	B	D	B	B	B	B	D	D	B	D	D	B	D	D	D	D	D	B	D	D	B	B	B	B	B	B	D	B	D	D	D	D	B	D	D	D	D	D	D	D	D	D	B	B	B	D	B	B	D	D	B	B	D	B	D	B	D	D	D	D	D	D	D	D	D	D	D	D	D	D	D	B	B	D	B	D	D	D	D	B	D	B	D	D	B	D	D	D	D	D	B	B	B	D	B	B	B	B	D	D	D	D	B	D	D	D	D	B	B	B	B	D	B	D	B	B	D	B	D	D	B	B	B	D	B	D	D	D	D	D	B	B	B	D	D	D	B	B	D	B	D	B	D	D	B	D	D	D	B	D	D	D	B	B	D	D	D	D	B	B	D	D	D	D	D	D	B	D	D	D	D	B	D	D	D	D	D	D	B	B	B	D	D	D	B	D	B	D	B	D	B
UNC19879019	D	D	D	D	D	B	D	B	D	D	D	D	D	D	D	D	D	D	D	D	D	D	D	D	D	D	D	D	D	D	D	B	D	D	D	D	D	D	D	B	D	D	B	D	D	D	B	B	B	D	D	D	D	D	D	D	D	D	B	B	D	B	D	D	D	D	D	D	D	D	D	B	B	D	D	D	D	D	D	D	B	D	B	D	D	D	D	D	B	D	D	D	D	D	D	D	D	D	D	D	D	D	D	D	D	D	D	B	D	B	B	B	B	D	D	B	D	D	B	D	D	D	D	D	B	D	D	B	B	B	B	B	B	D	B	D	D	D	D	B	D	D	D	D	D	D	D	D	D	B	B	B	D	B	B	D	D	B	B	D	B	D	B	D	D	D	D	D	D	D	D	D	D	D	D	D	D	D	B	B	D	B	D	D	D	D	B	D	B	D	D	B	D	D	D	D	D	B	B	B	D	B	B	B	B	D	D	D	D	B	D	D	D	D	B	B	B	B	D	B	D	B	B	D	B	D	D	B	B	B	D	B	D	D	D	D	D	B	B	B	D	D	D	B	B	D	B	D	B	D	D	B	D	D	D	B	D	D	D	B	B	D	D	D	D	B	B	D	D	D	D	D	D	B	D	D	D	D	B	D	D	D	D	D	D	B	B	B	D	D	D	B	D	B	D	B	D	B
rs28233084	D	D	D	D	D	B	D	B	D	D	D	D	D	D	D	D	D	D	D	D	D	D	D	D	D	D	D	D	D	D	D	B	D	D	D	D	D	D	D	B	D	D	B	D	D	D	B	B	B	D	D	D	D	D	D	D	D	D	B	B	D	B	D	D	D	D	D	D	D	D	D	B	B	D	D	D	D	D	D	D	B	D	B	D	D	D	D	D	B	D	D	D	D	D	D	D	D	D	D	D	D	D	D	D	D	D	D	B	D	B	B	B	B	D	D	B	D	D	B	D	D	D	D	D	B	D	D	B	B	B	B	B	B	D	B	D	D	D	D	B	D	D	D	D	D	D	D	D	D	B	B	B	D	B	B	D	D	B	B	D	B	D	B	D	D	D	D	D	D	D	D	D	D	D	D	D	D	D	B	B	D	B	D	D	D	D	B	D	B	D	D	B	D	D	D	D	D	B	B	B	D	B	B	B	B	D	D	D	D	B	D	D	D	D	B	B	B	B	D	B	D	B	B	D	B	D	D	B	B	B	D	B	D	D	D	D	D	B	B	B	D	D	D	B	B	D	B	D	B	D	D	B	D	D	D	B	D	D	D	B	B	D	D	D	D	B	B	D	D	D	D	D	D	B	D	D	D	D	B	D	D	D	D	D	D	B	B	B	D	D	D	B	D	B	D	B	D	B
rs28233055	D	D	D	D	D	B	D	B	D	D	D	D	D	D	D	D	D	D	D	D	D	D	D	D	D	D	D	D	D	D	D	B	D	D	D	D	D	D	D	B	D	D	B	D	D	D	B	B	B	D	D	D	D	D	D	D	D	D	B	B	D	B	D	D	D	D	D	D	D	D	D	B	B	D	D	D	D	D	D	D	B	D	B	D	D	D	D	D	B	D	D	D	D	D	D	D	D	D	D	D	D	D	D	D	D	D	D	B	D	B	B	B	B	D	D	B	D	D	B	D	D	D	D	D	B	D	D	B	B	B	B	B	B	D	B	D	D	D	D	B	D	D	D	D	D	D	D	D	D	B	B	B	D	B	B	D	D	B	B	D	B	D	B	D	D	D	D	D	D	D	D	D	D	D	D	D	D	D	B	B	D	B	D	D	D	D	B	D	B	D	D	B	D	D	D	D	D	B	B	B	D	B	B	B	B	D	D	D	D	B	D	D	D	D	B	B	B	B	D	B	D	B	B	D	B	D	D	B	B	B	D	B	D	D	D	D	D	B	B	B	D	D	D	B	B	D	B	D	B	D	D	B	D	D	D	B	D	D	D	B	B	D	D	D	D	B	B	D	D	D	D	D	D	B	D	D	D	D	B	D	D	D	D	D	D	B	B	B	D	D	D	B	D	B	D	B	D	B
rs47597895	D	D	D	D	D	B	D	B	D	D	D	D	D	D	D	D	D	D	D	D	D	D	D	D	D	D	D	D	D	D	D	B	D	D	D	D	D	D	D	B	D	D	B	D	D	D	B	B	B	D	D	D	D	D	D	D	D	D	B	B	D	B	D	D	D	D	D	D	D	D	D	B	B	D	D	D	D	D	D	D	B	D	B	D	D	D	D	D	B	D	D	D	D	D	D	D	D	D	D	D	D	D	D	D	D	D	D	B	D	B	B	B	B	D	D	B	D	D	B	D	D	D	D	D	B	D	D	B	B	B	B	B	B	D	B	D	D	D	D	B	D	D	D	D	D	D	D	D	D	B	B	B	D	B	B	D	D	B	B	D	B	D	B	D	D	D	D	D	D	D	D	D	D	D	D	D	D	D	B	B	D	B	D	D	D	D	B	D	B	D	D	B	D	D	D	D	D	B	B	B	D	B	B	B	B	D	D	D	D	B	D	D	D	D	B	B	B	B	D	B	D	B	B	D	B	D	D	B	B	B	D	B	D	D	D	D	D	B	B	B	D	D	D	B	B	D	B	D	B	D	D	B	D	D	D	B	D	D	D	B	B	D	D	D	D	B	B	D	D	D	D	D	D	B	D	D	D	D	B	D	D	D	D	D	D	B	B	B	D	D	D	B	D	B	D	B	D	B
rs29456448	D	D	D	D	D	B	D	B	D	D	D	D	D	D	D	D	D	D	D	D	D	D	D	D	D	D	D	D	D	D	D	B	D	D	D	D	D	D	D	B	D	D	B	D	D	D	B	B	B	D	D	D	D	D	D	D	D	D	B	B	D	B	D	D	D	D	D	D	D	D	D	B	B	D	D	D	D	D	D	D	B	D	B	D	D	D	D	D	B	D	D	D	D	D	D	D	D	D	D	D	D	D	D	D	D	D	D	B	D	B	B	B	B	D	D	B	D	D	B	D	D	D	D	D	B	D	D	B	B	B	B	B	B	D	B	D	D	D	D	B	D	D	D	D	D	D	D	D	D	B	B	B	D	B	B	D	D	B	B	D	B	D	B	D	D	D	D	D	D	D	D	D	D	D	D	D	D	D	B	B	D	B	D	D	D	D	B	D	B	D	D	B	D	D	D	D	D	B	B	B	D	B	B	B	B	D	D	D	D	B	D	D	D	D	B	B	B	B	D	B	D	B	B	D	B	D	D	B	B	B	D	B	D	D	D	D	D	B	B	B	D	D	D	B	B	D	B	D	B	D	D	B	D	D	D	B	D	D	D	B	B	D	D	D	D	B	B	D	D	D	D	D	D	B	D	D	D	D	B	D	D	D	D	D	D	B	B	B	D	D	D	B	D	B	D	B	D	B
rs26900719	D	D	D	D	D	B	D	B	D	D	D	D	D	D	D	D	D	D	D	D	D	D	D	D	D	D	D	D	D	D	D	B	D	D	D	D	D	D	D	B	D	D	B	D	D	D	B	B	B	D	D	D	D	D	D	D	D	D	B	B	D	B	D	D	D	D	D	D	D	D	D	B	B	D	D	D	D	D	D	D	B	D	B	D	D	D	D	D	B	D	D	D	D	D	D	D	D	D	D	D	D	D	D	D	D	D	D	B	D	B	B	B	B	D	D	B	D	D	B	D	D	D	D	D	B	D	D	B	B	B	B	B	B	D	B	D	D	D	D	B	D	D	D	D	D	D	D	D	D	B	B	B	D	B	B	D	D	B	B	D	B	D	B	D	D	D	D	D	D	D	D	D	D	D	D	D	D	D	B	B	D	B	D	D	D	D	B	D	B	D	D	B	D	D	D	D	D	B	B	B	D	B	B	B	B	D	D	D	D	B	D	D	D	D	B	B	B	B	D	B	D	B	B	D	B	D	D	B	B	B	D	B	D	D	D	D	D	B	B	B	D	D	D	B	B	D	B	D	B	D	D	B	D	D	D	B	D	D	D	B	B	D	D	D	D	B	B	D	D	D	D	D	D	B	D	D	D	D	B	D	D	D	D	D	D	B	B	B	D	D	D	B	D	B	D	B	D	B
rs29458696	D	D	D	D	D	B	D	B	D	D	D	D	D	D	D	D	D	D	D	D	D	D	D	D	D	D	D	D	D	D	D	B	D	D	D	D	D	D	D	B	D	D	B	D	D	D	B	B	B	D	D	D	D	D	D	D	D	D	B	B	D	B	D	D	D	D	D	D	D	D	D	B	B	D	D	D	D	D	D	D	B	D	B	D	D	D	D	D	B	D	D	D	D	D	D	D	D	D	D	D	D	D	D	D	D	D	D	B	D	B	B	B	B	D	D	B	D	D	B	D	D	D	D	D	B	D	D	B	B	B	B	B	B	D	B	D	D	D	D	B	D	D	B	B	B	D	B	B	D	B	B	B	D	B	B	D	D	B	B	D	B	D	B	D	D	B	D	D	D	D	D	D	D	D	D	D	D	D	B	B	D	B	D	D	D	D	B	D	B	D	D	B	D	D	D	D	D	B	B	B	D	B	B	B	B	D	D	D	D	B	D	D	B	D	B	B	B	B	B	B	D	B	B	D	B	D	D	B	B	B	D	B	D	D	D	D	D	B	B	B	D	D	D	B	B	D	B	D	B	D	D	B	D	D	D	B	D	D	D	B	B	D	B	D	D	B	B	D	D	D	D	D	D	B	D	D	D	D	B	D	D	D	B	D	D	B	B	B	D	D	D	B	D	B	D	B	D	B
rs29397042	D	D	D	D	D	B	D	B	D	D	D	D	D	D	D	D	D	D	D	D	D	D	D	D	D	D	D	D	D	D	D	B	D	D	D	D	D	D	D	B	D	D	B	D	D	D	B	B	B	D	D	D	D	D	D	D	D	D	B	B	D	B	D	D	D	D	D	D	D	D	D	B	B	D	D	D	D	D	D	D	B	D	B	D	D	D	D	D	B	D	D	D	D	D	D	D	D	D	D	D	D	D	D	D	D	D	D	B	D	B	B	B	B	D	D	B	D	D	B	D	D	D	D	D	B	D	D	B	B	B	B	B	B	D	B	D	D	D	D	B	D	D	B	B	B	D	B	B	D	B	B	B	D	B	B	D	D	B	B	D	B	D	B	D	D	B	D	D	D	D	D	D	D	D	D	D	D	D	B	B	D	B	D	D	D	D	B	D	B	D	D	B	D	D	D	D	D	B	B	B	D	B	B	B	B	D	D	D	D	B	D	D	B	D	B	B	B	B	B	B	D	B	B	D	B	D	D	B	B	B	D	B	D	D	D	D	D	B	B	B	D	D	D	B	B	D	B	D	B	D	D	B	D	D	D	B	D	D	D	B	B	D	B	D	D	B	B	D	D	D	D	D	D	B	D	D	D	D	B	D	D	D	B	D	D	B	B	B	D	D	D	B	D	B	D	B	D	B
rs6217738	D	D	D	D	D	B	D	B	D	D	D	D	D	D	D	D	D	D	D	D	D	D	D	D	D	D	D	D	D	D	D	B	D	D	D	D	D	D	D	B	D	D	B	D	D	D	B	B	B	D	D	D	D	D	D	D	D	D	B	B	D	B	D	D	D	D	D	D	D	D	D	B	B	D	D	D	D	D	D	D	B	D	B	D	D	D	D	D	B	D	D	D	D	D	D	D	D	D	D	D	D	D	D	D	D	D	D	B	D	B	B	B	B	D	D	B	D	D	B	D	D	D	D	D	B	D	D	B	B	B	B	B	B	D	B	D	D	D	D	B	D	D	B	B	B	D	B	B	D	B	B	B	D	B	B	D	D	B	B	D	B	D	B	D	D	B	B	D	D	D	D	D	D	D	D	D	D	D	B	B	D	B	D	D	D	D	B	D	B	D	D	B	B	D	D	D	D	B	B	B	D	B	B	B	B	D	B	D	D	B	B	D	B	B	B	B	B	B	B	B	D	B	B	D	B	D	D	B	B	B	D	B	D	D	D	D	D	B	B	B	D	D	D	B	B	D	B	D	B	D	D	B	D	D	D	B	D	D	D	B	B	D	B	D	D	B	B	D	D	D	D	D	B	B	B	D	D	D	B	B	D	D	B	D	D	B	B	B	D	D	D	B	D	B	D	B	D	B
UNCHS031330	D	D	D	D	D	B	D	B	D	D	D	D	D	D	D	D	D	D	D	D	D	D	D	D	D	D	D	D	D	D	D	B	D	D	D	D	D	D	D	B	D	D	B	D	D	D	B	B	B	D	D	D	D	D	D	D	D	D	B	B	D	B	D	D	D	D	D	D	D	D	D	B	B	D	D	D	D	D	D	D	B	D	B	D	D	D	D	D	B	D	D	D	D	D	D	D	D	D	D	D	D	D	D	D	D	D	D	B	D	B	B	B	B	D	D	B	D	D	B	D	D	D	D	D	B	D	D	B	B	B	B	B	B	D	B	D	D	D	D	B	D	D	B	B	B	D	B	B	D	B	B	B	D	B	B	D	D	B	B	D	B	D	B	D	D	B	B	D	D	D	D	D	D	D	D	D	D	D	B	B	D	B	D	D	D	D	B	D	B	D	D	B	B	D	D	D	D	B	B	B	D	B	B	B	B	D	B	D	D	B	B	D	B	B	B	B	B	B	B	B	D	B	B	D	B	D	D	B	B	B	D	B	D	D	D	D	D	B	B	B	D	D	D	B	B	D	B	D	B	D	D	B	D	D	D	B	D	D	D	B	B	D	B	D	D	B	B	D	D	D	D	D	B	B	B	D	D	D	B	B	D	D	B	D	D	B	B	B	D	D	D	B	D	B	D	B	D	B
UNCHS031336	D	D	D	D	D	B	D	D	D	D	D	D	D	D	D	D	D	D	D	D	D	D	D	D	D	D	D	D	D	D	D	B	D	D	D	D	D	D	D	D	D	D	D	D	D	D	D	D	D	D	D	D	D	D	D	D	D	D	B	B	D	B	D	D	D	D	D	D	D	D	D	D	B	D	D	D	D	D	D	D	D	D	B	D	D	D	D	D	B	D	D	D	D	D	D	D	D	D	D	D	D	D	D	D	D	D	D	B	D	B	B	B	B	D	D	B	D	D	B	D	D	D	D	D	B	D	D	D	B	D	D	B	B	D	B	D	D	D	D	B	D	D	B	B	B	D	B	B	D	B	B	B	D	B	B	D	D	D	B	D	B	D	B	D	D	B	B	D	D	D	D	D	D	D	D	D	D	D	B	B	D	B	D	D	D	D	B	D	B	D	D	D	B	D	D	D	D	B	D	B	D	B	B	B	B	D	B	D	D	B	B	D	B	B	B	B	B	B	B	B	D	B	B	D	B	D	D	B	B	B	D	B	D	D	D	D	D	B	B	B	D	D	D	D	B	D	D	D	B	D	D	B	D	D	D	D	D	D	D	B	B	D	B	D	D	B	B	D	D	D	D	D	B	B	B	D	D	D	B	B	D	D	B	D	D	B	B	D	D	D	D	B	D	B	D	B	D	D
UNC19910935	D	D	D	D	D	B	D	D	D	D	D	D	D	D	D	D	D	D	D	D	D	D	D	D	D	D	D	D	D	D	D	B	D	D	D	D	D	D	D	D	D	D	D	D	D	D	D	D	D	D	D	D	D	D	D	D	D	D	B	B	D	B	D	D	D	D	D	D	D	D	D	D	B	D	D	D	D	D	D	D	D	D	B	D	D	D	D	D	B	D	D	D	D	D	D	D	D	D	D	D	D	D	D	D	D	D	D	B	D	B	B	B	B	D	D	B	D	D	B	D	D	D	D	D	B	D	D	D	B	D	D	B	B	D	B	D	D	D	D	B	D	D	B	B	B	D	B	B	D	B	B	B	D	B	B	D	D	D	B	D	B	D	B	D	D	B	B	D	D	D	D	D	D	D	D	D	D	D	B	B	D	B	D	D	D	D	B	D	B	D	D	D	B	D	D	D	D	B	D	B	D	B	B	B	B	D	B	D	D	B	B	D	B	B	B	B	B	B	B	B	D	B	B	D	B	D	D	B	B	B	D	B	D	D	D	D	D	B	B	B	D	D	D	D	B	D	D	D	B	D	D	B	D	D	D	D	D	D	D	B	B	D	B	D	D	B	B	D	D	D	D	D	B	B	B	D	D	D	B	B	D	D	B	D	D	B	B	D	D	D	D	B	D	B	D	B	D	D
rs13481099	D	D	D	D	D	B	D	D	D	D	D	D	D	D	D	D	D	D	D	D	D	D	D	D	D	D	D	D	D	D	D	B	D	D	D	D	D	D	D	D	D	D	D	D	D	D	D	D	D	D	D	D	D	D	D	D	D	D	B	B	D	B	D	D	D	D	D	D	D	D	D	D	B	D	D	D	D	D	D	D	D	D	B	D	D	D	D	D	B	D	D	D	D	D	D	D	D	D	D	D	D	D	D	D	D	D	D	B	D	B	B	B	B	D	D	B	D	D	B	D	D	D	D	D	B	D	D	D	B	D	D	B	B	D	B	D	D	D	D	B	D	D	B	B	B	D	B	B	D	B	B	B	D	B	B	D	D	D	B	D	B	D	B	D	D	B	B	D	D	D	D	D	D	D	D	D	D	D	B	B	D	B	D	D	D	D	B	D	B	D	D	D	B	D	D	D	D	B	D	B	D	B	B	B	B	D	B	D	D	B	B	D	B	B	B	B	B	B	B	B	D	B	B	D	B	D	D	B	B	B	D	B	D	D	D	D	D	B	B	B	D	D	D	D	B	D	D	D	B	D	D	B	D	D	D	D	D	D	D	B	B	D	B	D	D	B	B	D	D	D	D	D	B	B	B	D	D	D	B	B	D	D	B	D	D	B	B	D	D	D	D	B	D	B	D	B	D	D
rs26920237	D	D	D	D	D	B	D	D	D	D	D	D	D	D	D	D	D	D	D	D	D	D	D	D	D	D	D	D	D	D	D	B	D	D	D	D	D	D	D	D	D	D	D	D	D	D	D	D	D	D	D	D	D	D	D	D	D	D	B	B	D	B	D	D	D	D	D	D	D	D	D	D	B	D	D	D	D	D	D	D	D	D	B	D	D	D	D	D	B	D	D	D	D	D	D	D	D	D	D	D	D	D	D	D	D	D	D	B	D	B	B	B	B	D	D	B	D	D	B	D	D	D	D	D	B	D	D	D	B	D	D	B	B	D	B	D	D	D	D	B	D	D	B	B	B	D	B	B	D	B	B	B	D	B	B	D	D	D	B	D	B	D	B	D	D	B	B	D	D	D	D	D	D	D	D	D	D	D	B	B	D	B	D	D	D	D	B	D	B	D	D	D	B	D	D	D	D	B	D	B	D	B	B	B	B	D	B	D	D	B	B	D	B	B	B	B	B	B	B	B	D	B	B	D	B	D	D	B	B	B	D	B	D	D	D	D	D	B	B	B	D	D	D	D	B	D	D	D	B	D	D	B	D	D	D	D	D	D	D	B	B	D	B	D	D	B	B	D	D	D	D	D	B	B	B	D	D	D	B	B	D	D	B	D	D	B	B	D	D	D	D	B	D	B	D	B	D	D
rs26904696	D	D	D	D	D	B	D	D	D	D	D	D	D	D	D	D	D	D	D	D	D	D	D	D	D	D	D	D	D	D	D	B	D	D	D	D	D	D	D	D	D	D	D	D	D	D	D	D	D	D	D	D	D	D	D	D	D	D	B	B	D	B	D	D	D	D	D	D	D	D	D	D	B	D	D	D	D	D	D	D	D	D	B	D	D	D	D	D	B	D	D	D	D	D	D	D	D	D	D	D	D	D	D	D	D	D	D	B	D	B	B	B	B	D	D	B	D	D	B	D	D	D	D	D	B	D	D	D	B	D	D	B	B	D	B	D	D	D	D	B	D	D	B	B	B	D	B	B	D	B	B	B	D	B	B	D	D	D	B	D	B	D	B	D	D	B	B	D	D	D	D	D	D	D	D	D	D	D	B	B	D	B	D	D	D	D	B	D	B	D	D	D	B	D	D	D	D	B	D	B	D	B	B	B	B	D	B	D	D	B	B	D	B	B	B	B	B	B	B	B	D	B	B	D	B	D	D	B	B	B	D	B	D	D	D	D	D	B	B	B	D	D	D	D	B	D	D	D	B	D	D	B	D	D	D	D	D	D	D	B	B	D	B	D	D	B	B	D	D	D	D	D	B	B	B	D	D	D	B	B	D	D	B	D	D	B	B	D	D	D	D	B	D	B	D	B	D	D
rs28201943	D	D	D	D	D	B	D	D	D	D	D	D	D	D	D	D	D	D	D	D	D	D	D	D	D	D	D	D	D	D	D	B	D	D	D	D	D	D	D	D	D	D	D	D	D	D	D	D	D	D	D	D	D	D	D	D	D	D	B	B	D	B	D	D	D	D	D	D	D	D	D	D	B	D	D	D	D	D	D	D	D	D	B	D	D	D	D	D	B	D	D	D	D	D	D	D	D	D	D	D	D	D	D	D	D	D	D	B	D	B	B	B	B	D	D	B	D	D	B	D	D	D	D	D	B	D	D	D	B	D	D	B	B	D	B	D	D	D	D	B	D	D	B	B	B	D	B	B	D	B	B	B	D	B	B	D	D	D	B	D	B	D	B	D	D	B	B	D	D	D	D	D	D	D	D	D	D	D	B	B	D	B	D	D	D	D	B	D	B	D	D	D	B	D	D	D	D	B	D	B	D	B	B	B	B	D	B	D	D	B	B	D	B	B	B	B	B	B	B	B	D	B	B	D	B	D	D	B	B	B	D	B	D	D	D	D	D	B	B	B	D	D	D	D	B	D	D	D	B	D	D	B	D	D	D	D	D	D	D	B	B	D	B	D	D	B	B	D	D	D	D	D	B	B	B	D	D	D	B	B	D	D	B	D	D	B	B	D	D	D	D	B	D	B	D	B	D	D
rs26917467	D	D	D	D	D	B	D	D	D	D	D	D	D	D	D	D	D	D	D	D	D	D	D	D	D	D	D	D	D	D	D	B	D	D	D	D	D	D	D	D	D	D	D	D	D	D	D	D	D	D	D	D	D	D	D	D	D	D	B	B	D	B	D	D	D	D	D	D	D	D	D	D	B	D	D	D	D	D	D	D	D	D	B	D	D	D	D	D	B	D	D	D	D	D	D	D	D	D	D	D	D	D	D	D	D	D	D	B	D	B	B	B	B	D	D	B	D	D	B	D	D	D	D	D	B	D	D	D	B	D	D	B	B	D	B	D	D	D	D	B	D	D	B	B	B	D	B	B	D	B	B	B	D	B	B	D	D	D	B	D	B	D	B	D	D	B	B	D	D	D	D	D	D	D	D	D	D	D	B	B	D	B	D	D	D	D	B	D	B	D	D	D	B	D	D	D	D	B	D	B	D	B	B	B	B	D	B	D	D	B	B	D	B	B	B	B	B	B	B	B	D	B	B	D	B	D	D	B	B	B	D	B	D	D	D	D	D	B	B	B	D	D	D	D	B	D	D	D	B	D	D	B	D	D	D	D	D	D	D	B	B	D	B	D	D	B	B	D	D	D	D	D	B	B	B	D	D	D	B	B	D	D	B	D	D	B	B	D	D	D	D	B	D	B	D	B	D	D
rs29407735	D	D	D	D	D	B	D	D	D	D	D	D	D	D	D	D	D	D	D	D	D	D	D	D	D	D	D	D	D	D	D	B	D	D	D	D	D	D	D	D	D	D	D	D	D	D	D	D	D	D	D	D	D	D	D	D	D	D	B	B	D	B	D	D	D	D	D	D	D	D	D	D	B	D	D	D	D	D	D	D	D	D	B	D	D	D	D	D	B	D	D	D	D	D	D	D	D	D	D	D	D	D	D	D	D	D	D	B	D	B	B	B	B	D	D	B	D	D	B	D	D	D	D	D	B	D	D	D	B	D	D	B	B	D	B	D	D	D	D	B	D	D	B	B	B	D	B	B	D	B	B	B	D	B	B	D	D	D	B	D	B	D	B	D	D	B	B	D	D	D	D	D	D	D	D	D	D	D	B	B	D	B	D	D	D	D	B	D	B	D	D	D	B	D	D	D	D	B	D	B	D	B	B	B	B	D	B	D	D	B	B	D	B	B	B	B	B	B	B	B	D	B	B	D	B	D	D	B	B	B	D	B	D	D	D	D	D	B	B	B	D	D	D	D	B	D	D	D	B	D	D	B	D	D	D	D	D	D	D	B	B	D	B	D	D	B	B	D	D	D	D	D	B	B	B	D	D	D	B	B	D	D	B	D	D	B	B	D	D	D	D	B	D	B	D	B	D	D
rs13481109	D	D	D	D	D	B	D	D	D	D	D	D	D	D	D	D	D	D	D	D	D	D	D	D	D	D	D	D	D	D	D	B	D	D	D	D	D	D	D	D	D	D	D	D	D	D	D	D	D	D	D	D	D	D	D	D	D	D	B	B	D	B	D	D	D	D	D	D	D	D	D	D	B	D	D	D	D	D	D	D	D	D	B	D	D	D	D	D	B	D	D	D	D	D	D	D	D	D	D	D	D	D	D	D	D	D	D	B	D	B	B	B	B	D	D	B	D	D	B	D	D	D	D	D	B	D	D	D	B	D	D	B	B	D	B	D	D	D	D	B	D	D	B	B	B	D	B	B	D	B	B	B	D	B	B	D	D	D	B	D	B	D	B	D	D	B	B	D	D	D	D	D	D	D	D	D	D	D	B	B	D	B	D	D	D	D	B	D	B	D	D	D	B	D	D	D	D	B	D	B	D	B	B	B	B	D	B	D	D	B	B	D	B	B	B	B	B	B	B	B	D	B	B	D	B	D	D	B	B	B	D	B	D	D	D	D	D	B	B	B	D	D	D	D	B	D	D	D	B	D	D	B	D	D	D	D	D	D	D	B	B	D	B	D	D	B	B	D	D	D	D	D	B	B	B	D	D	D	B	B	D	D	B	D	D	B	B	D	D	D	D	B	D	B	D	B	D	D
rs235801399	D	D	D	D	D	B	D	D	D	D	D	D	D	D	D	D	D	D	D	D	D	D	D	D	D	D	D	D	D	D	D	B	D	D	D	D	D	D	D	D	D	D	D	D	D	D	D	D	D	D	D	D	D	D	D	D	D	D	B	B	D	B	D	D	D	D	D	D	D	D	D	D	B	D	D	D	D	D	D	D	D	D	B	D	D	D	D	D	B	D	D	D	D	D	D	D	D	D	D	D	D	D	D	D	D	D	D	B	D	B	B	B	B	D	D	B	D	D	B	D	D	D	D	D	B	D	D	D	B	D	D	B	B	D	B	D	D	D	D	B	D	D	B	B	B	D	B	B	D	B	B	B	D	B	B	D	D	D	B	D	B	D	B	D	D	B	B	D	D	D	D	D	D	D	D	D	D	D	B	B	D	B	D	D	D	D	B	D	B	D	D	D	B	D	D	D	D	B	D	B	D	B	B	B	B	D	B	D	D	B	B	D	B	B	B	B	B	B	B	B	D	B	B	D	B	D	D	B	B	B	D	B	D	D	D	D	D	B	B	B	D	D	D	D	B	D	D	D	B	D	D	B	D	D	D	D	D	D	D	B	B	D	B	D	D	B	B	D	D	D	D	D	B	B	B	D	D	D	B	B	D	D	B	D	D	B	B	D	D	D	D	B	D	B	D	B	D	D
UNC110115094	D	D	D	D	D	B	D	D	D	D	D	D	D	D	D	D	D	D	D	D	D	D	D	D	D	D	D	D	D	D	D	B	D	D	D	D	D	D	D	D	D	D	D	D	D	D	D	D	D	D	D	D	D	D	D	D	D	D	B	B	D	B	D	D	D	D	D	D	D	D	D	D	B	D	D	D	D	D	D	D	D	D	B	D	D	D	D	D	B	D	D	D	D	D	D	D	D	D	D	D	D	D	D	D	D	D	D	B	D	B	B	B	B	D	D	B	D	D	B	D	D	D	D	D	B	D	D	D	B	D	D	B	B	D	B	D	D	D	D	B	D	D	B	B	B	D	B	B	D	B	B	B	D	B	B	D	D	D	B	D	B	D	B	D	D	B	B	D	D	D	D	D	D	D	D	D	D	D	B	B	D	B	D	D	D	D	B	D	B	D	D	D	B	D	D	D	D	B	D	B	D	B	B	B	B	D	B	D	D	B	B	D	B	B	B	B	B	B	B	B	D	B	B	D	B	D	D	B	B	B	D	B	D	D	D	D	D	B	B	B	D	D	D	D	B	D	D	D	B	D	D	B	D	D	D	D	D	D	D	B	B	D	B	D	D	B	B	D	D	D	D	D	B	B	B	D	D	D	B	B	D	D	B	D	D	B	B	D	D	D	D	B	D	B	D	B	D	D
rs13481111	D	D	D	D	D	B	D	D	D	D	D	D	D	D	D	D	D	D	D	D	D	D	D	D	D	D	D	D	D	D	D	B	D	D	D	D	D	D	D	D	D	D	D	D	D	D	D	D	D	D	D	D	D	D	D	D	D	D	B	B	D	B	D	D	D	D	D	D	D	D	D	D	B	D	D	D	D	D	D	D	D	D	B	D	D	D	D	D	B	D	D	D	D	D	D	D	D	D	D	D	D	D	D	D	D	D	D	B	D	B	B	B	B	D	D	B	D	D	B	D	D	D	D	D	B	D	D	D	B	D	D	B	B	D	B	D	D	D	D	B	D	D	B	B	B	D	B	B	D	B	B	B	D	B	B	D	D	D	B	D	B	D	B	D	D	B	B	D	D	D	D	D	D	D	D	D	D	D	B	B	D	B	D	D	D	D	B	D	B	D	D	D	B	D	D	D	D	B	D	B	D	B	B	B	B	D	B	D	D	B	B	D	B	B	B	B	B	B	B	B	D	B	B	D	B	D	D	B	B	B	D	B	D	D	D	D	D	B	B	B	D	D	D	D	B	D	D	D	B	D	D	B	D	D	D	D	D	D	D	B	B	D	B	D	D	B	B	D	D	D	D	D	B	B	B	D	D	D	B	B	D	D	B	D	D	B	B	D	D	D	D	B	D	B	D	B	D	D
rs45809873	D	D	D	D	D	B	D	D	D	D	D	D	D	D	D	D	D	D	D	D	D	D	D	D	D	D	D	D	D	D	D	B	D	D	D	D	D	D	D	D	D	D	D	D	D	D	D	D	D	D	D	D	D	D	D	D	D	D	B	B	D	B	D	D	D	D	D	D	D	D	D	D	B	D	D	D	D	D	D	D	D	D	B	D	D	D	D	D	B	D	D	D	D	D	D	D	D	D	D	D	D	D	D	D	D	D	D	B	D	B	B	B	B	D	D	B	D	D	B	D	D	D	D	D	B	D	D	D	B	D	D	B	B	D	B	D	D	D	D	B	D	D	B	B	B	D	B	B	D	B	B	B	D	B	B	D	D	D	B	D	B	D	B	D	D	B	B	D	D	D	D	D	D	D	D	D	D	D	B	B	D	B	D	D	D	D	B	D	B	D	D	D	B	D	D	D	D	B	D	B	D	B	B	B	B	D	B	D	D	B	B	D	B	B	B	B	B	B	B	B	D	B	B	D	B	D	D	B	B	B	D	B	D	D	D	D	D	B	B	B	D	D	D	D	B	D	D	D	B	D	D	B	D	D	D	D	D	D	D	B	B	D	B	D	D	B	B	D	D	D	D	D	B	B	B	D	D	D	B	B	D	D	B	D	D	B	B	D	D	D	D	B	D	B	D	B	D	D
rs13481117	D	D	D	D	D	B	D	D	D	D	D	D	D	D	D	D	D	D	D	D	D	D	D	D	D	D	D	D	D	D	D	B	D	D	D	D	D	D	D	D	D	D	D	D	D	D	D	D	D	D	D	D	D	D	D	D	D	D	B	B	D	B	D	D	D	D	D	D	D	D	D	D	B	D	D	D	D	D	D	D	D	D	B	D	D	D	D	D	B	D	D	D	D	D	D	D	D	D	D	D	D	D	D	D	D	D	D	B	D	B	B	B	B	D	D	B	D	D	B	D	D	D	D	D	B	D	D	D	B	D	D	B	B	D	B	D	D	D	D	B	D	D	B	B	B	D	B	B	D	B	B	B	D	B	B	D	D	D	B	D	B	D	B	D	D	B	B	D	D	D	D	D	D	D	D	D	D	D	B	B	D	B	D	D	D	D	B	D	B	D	D	D	B	D	D	D	D	B	D	B	D	B	B	B	B	D	B	D	D	B	B	D	B	B	B	B	B	B	B	B	D	B	B	D	B	D	D	B	B	B	D	B	D	D	D	D	D	B	B	B	D	D	D	D	B	D	D	D	B	D	D	B	D	D	D	D	D	D	D	B	B	D	B	D	D	B	B	D	D	D	D	D	B	B	B	D	D	D	B	B	D	D	B	D	D	B	B	D	D	D	D	B	D	B	D	B	D	D
rs13481119	D	D	D	D	D	B	D	D	D	D	D	D	D	D	D	D	D	D	D	D	D	D	D	D	D	D	D	D	D	D	D	B	D	D	D	D	D	D	D	D	D	D	D	D	D	D	D	D	D	D	D	D	D	D	D	D	D	D	B	B	D	B	D	D	D	D	D	D	D	D	D	D	B	D	D	D	D	D	D	D	D	D	B	D	D	D	D	D	B	D	D	D	D	D	D	D	D	D	D	D	D	D	D	D	D	D	D	B	D	B	B	B	B	D	D	B	D	D	B	D	D	D	D	D	B	D	D	D	B	D	D	B	B	D	B	D	D	D	D	B	D	D	B	B	B	D	B	B	D	B	B	B	D	B	B	D	D	D	B	D	B	D	B	D	D	B	B	D	D	D	D	D	D	D	D	D	D	D	B	B	D	B	D	D	D	D	B	D	B	D	D	D	B	D	D	D	D	B	D	B	D	B	B	B	B	D	B	D	D	B	B	D	B	B	B	B	B	B	B	B	D	B	B	D	B	D	D	B	B	B	D	B	D	D	D	D	D	B	B	B	D	D	D	D	B	D	D	D	B	D	D	B	D	D	D	D	D	D	D	B	B	D	B	D	D	B	B	D	D	D	D	D	B	B	B	D	D	D	B	B	D	D	B	D	D	B	B	D	D	D	D	B	D	B	D	B	D	D
Affy_PC_Suz12	D	H	D	H	D	B	D	D	D	D	H	H	H	H	D	D	D	D	D	D	D	D	D	D	D	D	D	D	D	D	D	H	H	D	D	D	D	D	D	D	D	D	D	D	D	D	D	D	D	D	D	D	D	D	D	D	D	D	B	H	D	H	D	D	D	D	D	D	D	D	D	D	B	D	D	D	D	D	D	H	D	D	B	D	D	H	D	D	B	D	D	D	D	D	D	D	D	D	D	D	D	D	D	D	D	D	D	B	D	B	B	B	B	D	D	B	D	D	B	D	D	D	D	D	B	D	D	D	B	D	D	B	B	D	B	D	D	D	D	B	D	D	B	B	B	D	B	B	D	B	B	B	D	B	B	H	D	D	B	D	B	D	B	D	D	B	B	D	D	D	H	D	D	D	D	D	D	D	B	B	D	B	D	D	D	D	B	D	B	H	D	D	B	D	D	D	D	B	D	B	D	B	B	B	B	D	B	D	D	B	B	D	B	B	B	B	B	B	B	B	D	B	B	D	B	D	D	B	B	B	D	B	D	D	D	D	D	B	B	B	D	D	D	D	B	D	D	D	B	D	D	B	D	D	D	D	D	D	D	B	B	D	B	D	D	B	B	H	D	D	D	D	B	B	B	D	D	H	B	B	H	D	B	D	D	B	B	D	D	D	D	B	D	B	D	B	D	D
Affy_PC_Myo1d	D	H	D	H	H	B	D	D	D	D	H	H	H	H	D	D	D	H	D	H	H	D	D	D	D	H	H	H	H	H	D	H	H	H	H	D	H	D	D	D	D	H	D	H	H	H	D	D	D	H	H	D	D	D	D	H	H	D	B	H	H	H	H	D	H	D	H	H	D	H	H	D	B	H	H	H	H	H	H	H	D	D	B	H	H	H	H	H	B	H	H	D	D	H	D	H	H	D	D	D	D	D	H	H	D	D	D	B	H	B	B	B	B	H	D	B	H	D	B	D	D	D	D	D	B	D	D	D	B	D	D	B	B	D	B	D	D	D	D	B	D	D	B	B	B	D	B	B	D	B	B	B	D	B	B	H	D	D	B	D	B	D	B	D	D	B	B	D	H	D	H	H	D	D	D	H	H	D	B	B	H	B	D	D	H	D	B	D	B	H	D	D	B	D	D	D	D	B	D	B	H	B	B	B	B	D	B	D	D	B	B	D	B	B	B	B	B	B	B	B	D	B	B	D	B	D	D	B	B	B	D	B	D	D	D	D	D	B	B	B	D	D	D	D	B	H	D	H	B	D	D	B	D	D	D	D	D	D	D	B	B	D	B	D	D	B	B	H	D	D	D	D	B	B	B	H	D	H	B	B	H	D	B	D	D	B	B	D	D	D	D	B	D	B	D	B	D	D
rs29431896	D	B	D	H	H	B	H	D	D	D	H	H	H	H	D	D	D	H	D	H	H	D	D	D	D	H	H	H	H	H	D	H	H	H	H	D	H	D	D	D	D	H	D	H	H	H	D	D	D	H	H	D	D	D	D	H	H	D	B	H	H	H	H	D	H	D	H	H	D	H	H	D	B	H	H	H	H	H	H	H	D	D	B	H	H	H	H	H	B	H	H	D	D	H	D	H	H	D	D	D	D	D	H	H	D	D	D	B	H	B	B	B	B	H	D	B	H	D	B	D	D	D	D	D	B	D	D	D	B	D	D	B	B	D	B	D	D	D	D	B	D	D	B	B	B	D	B	B	D	B	B	B	D	B	B	B	H	D	B	D	B	D	B	D	D	B	B	D	B	D	B	B	D	D	D	B	B	D	B	B	B	B	D	D	B	D	B	D	B	B	D	D	B	D	D	D	D	B	D	B	B	B	B	B	B	D	B	D	D	B	B	D	B	B	B	B	B	B	B	B	D	B	B	D	B	D	D	B	B	B	D	B	D	H	D	D	D	B	B	B	D	D	D	D	B	B	D	B	B	D	D	B	D	H	D	D	D	D	H	B	B	D	B	D	D	B	B	B	H	D	D	D	B	B	B	B	H	B	B	B	B	D	B	D	D	B	B	D	D	D	D	B	D	B	D	B	D	D
rs28207497	D	B	D	B	B	B	B	D	D	D	B	B	B	B	D	D	D	B	D	B	B	D	D	D	D	B	B	B	B	B	D	D	B	B	B	D	B	D	D	D	D	B	D	B	B	B	D	D	D	B	B	D	D	D	D	B	B	D	B	D	B	D	B	D	B	D	B	B	D	B	B	D	B	B	B	B	B	B	B	B	D	D	B	B	B	B	B	B	B	B	B	D	D	B	D	B	B	D	D	D	D	D	B	B	D	D	D	B	B	B	B	B	B	B	D	B	B	D	B	D	D	D	D	D	B	D	D	D	B	D	D	B	B	D	B	D	D	D	D	B	D	D	B	B	B	D	B	B	D	B	B	B	D	B	B	B	B	D	B	D	B	D	B	D	D	B	B	D	B	D	B	B	D	D	D	B	B	D	B	B	B	B	D	D	B	D	B	D	B	B	D	D	B	D	D	D	D	B	D	B	B	B	B	B	B	D	B	D	D	B	B	D	B	B	B	B	B	B	B	B	D	B	B	D	B	D	D	B	B	B	D	B	D	B	D	D	D	B	B	B	D	D	D	D	B	B	D	B	B	D	D	B	D	B	D	D	D	D	B	B	B	D	B	D	D	B	B	B	B	D	D	D	B	B	B	B	B	B	B	B	B	D	B	D	D	B	B	D	D	D	D	B	D	B	D	B	D	D
rs51375319	D	B	D	B	B	B	B	D	D	D	B	B	B	B	D	D	D	B	D	B	B	D	D	D	D	B	B	B	B	B	D	D	B	B	B	D	B	D	D	D	D	B	D	B	B	B	D	D	D	B	B	D	D	D	D	B	B	D	B	D	B	D	B	D	B	D	B	B	D	B	B	D	B	B	B	B	B	B	B	B	D	D	B	B	B	B	B	B	B	B	B	D	D	B	D	B	B	D	D	D	D	D	B	B	D	D	D	B	B	B	B	B	B	B	D	B	B	D	B	D	D	D	D	D	B	D	D	D	B	D	D	B	B	D	B	D	D	D	D	B	D	D	B	B	B	D	B	B	D	B	B	B	D	B	B	B	B	D	B	D	B	D	B	D	D	B	B	D	B	D	B	B	D	D	D	B	B	D	B	B	B	B	D	D	B	D	B	D	B	B	D	D	B	D	D	D	D	B	D	B	B	B	B	B	B	D	B	D	D	B	B	D	B	B	B	B	B	B	B	B	D	B	B	D	B	D	D	B	B	B	D	B	D	B	D	D	D	B	B	B	D	D	D	D	B	B	D	B	B	D	D	B	D	B	D	D	D	D	B	B	B	D	B	D	D	B	B	B	B	D	D	D	B	B	B	B	B	B	B	B	B	D	B	D	D	B	B	D	D	D	D	B	D	B	D	B	D	D
rs28191186	D	B	D	B	B	B	B	D	D	D	B	B	B	B	D	D	D	B	D	B	B	D	D	D	D	B	B	B	B	B	D	D	B	B	B	D	B	D	D	D	D	B	D	B	B	B	D	D	D	B	B	D	D	D	D	B	B	D	B	D	B	D	B	D	B	D	B	B	D	B	B	D	B	B	B	B	B	B	B	B	D	D	B	B	B	B	B	B	B	B	B	D	D	B	D	B	B	D	D	D	D	D	B	B	D	D	D	B	B	B	B	B	B	B	D	B	B	D	B	D	D	D	D	D	B	D	D	D	B	D	D	B	B	D	B	D	D	D	D	B	D	D	B	B	B	D	B	B	D	B	B	B	D	B	B	B	B	D	B	D	B	D	B	D	D	B	B	D	B	D	B	B	D	D	D	B	B	D	B	B	B	B	D	D	B	D	B	D	B	B	D	D	B	D	B	D	D	B	D	B	B	B	B	B	B	D	B	D	D	B	B	D	B	B	B	B	B	B	B	B	D	B	B	D	B	D	D	B	B	B	D	B	D	B	D	D	D	B	B	B	D	D	D	D	B	B	D	B	B	D	D	B	B	B	B	D	D	D	B	B	B	D	B	D	B	B	B	B	B	D	B	D	B	B	B	B	B	B	B	B	B	D	B	D	D	B	B	D	D	D	D	B	D	B	D	B	D	D
rs28190476	D	B	D	B	B	B	B	D	D	D	B	B	B	B	D	D	D	B	D	B	B	D	D	D	D	B	B	B	B	B	D	D	B	B	B	D	B	D	D	D	D	B	D	B	B	B	D	D	D	B	B	D	D	D	D	B	B	D	B	D	B	D	B	D	B	D	B	B	D	B	B	D	B	B	B	B	B	B	B	B	D	D	B	B	B	B	B	B	B	B	B	D	D	B	D	B	B	D	D	D	D	D	B	B	D	D	D	B	B	B	B	B	B	B	D	B	B	D	B	D	D	D	D	D	B	D	D	D	B	D	D	B	B	D	B	D	D	D	D	B	D	D	B	B	B	D	B	B	D	B	B	B	D	B	B	B	B	D	B	D	B	D	B	D	D	B	B	D	B	D	B	B	D	D	D	B	B	D	B	B	B	B	D	D	B	D	B	D	B	B	D	D	B	D	B	D	D	B	D	B	B	B	B	B	B	D	B	D	D	B	B	D	B	B	B	B	B	B	B	B	D	B	B	D	B	D	D	B	B	B	D	B	D	B	D	D	D	B	B	B	D	D	D	D	B	B	D	B	B	D	D	B	B	B	B	D	D	D	B	B	B	D	B	D	B	B	B	B	B	D	B	D	B	B	B	B	B	B	B	B	B	D	B	D	D	B	B	D	D	D	D	B	D	B	D	B	D	D
rs50136661	D	B	D	B	B	B	B	D	D	D	B	B	B	B	D	D	D	B	D	B	B	D	D	D	D	B	B	B	B	B	D	D	B	B	B	D	B	D	D	D	D	B	D	B	B	B	D	D	D	B	B	D	D	D	D	B	B	D	B	D	B	D	B	D	B	D	B	B	D	B	B	D	B	B	B	B	B	B	B	B	D	D	B	B	B	B	B	B	B	B	B	D	D	B	D	B	B	D	D	D	D	D	B	B	D	D	D	B	B	B	B	B	B	B	D	B	B	D	B	D	D	D	D	D	B	D	D	D	B	D	D	B	B	D	B	D	D	D	D	B	D	D	B	B	B	D	B	B	D	B	B	B	D	B	B	B	B	D	B	D	B	D	B	D	D	B	B	D	B	D	B	B	D	D	D	B	B	D	B	B	B	B	D	D	B	D	B	D	B	B	D	D	B	D	B	D	D	B	D	B	B	B	B	B	B	D	B	D	D	B	B	D	B	B	B	B	B	B	B	B	D	B	B	D	B	D	D	B	B	B	D	B	D	B	D	D	D	B	B	B	D	D	D	D	B	B	D	B	B	D	D	B	B	B	B	D	D	D	B	B	B	D	B	D	B	B	B	B	B	D	B	D	B	B	B	B	B	B	B	B	B	D	B	D	D	B	B	D	D	D	D	B	D	B	D	B	D	D
rs28190289	D	D	D	B	B	B	B	D	D	D	B	B	B	B	D	D	D	B	D	B	B	D	D	D	D	B	B	B	B	B	D	D	B	B	B	D	B	D	D	D	D	B	D	B	B	B	D	D	D	B	B	D	D	D	D	B	B	D	B	D	B	D	B	D	B	D	B	B	D	B	B	D	B	B	B	B	B	B	B	B	D	D	B	B	B	B	B	B	B	B	B	D	D	B	D	B	B	D	D	D	D	D	B	B	D	D	D	B	B	B	B	B	B	B	D	B	B	D	B	D	D	D	D	D	B	D	D	D	B	D	D	B	B	D	B	D	D	D	D	B	D	D	B	B	B	D	B	B	D	B	B	B	D	B	B	D	B	D	B	D	B	D	B	D	D	B	B	D	B	D	D	B	D	D	D	B	B	D	B	B	B	B	D	D	B	D	B	D	B	D	D	D	B	D	B	D	D	B	D	B	B	B	B	B	B	D	B	D	D	B	B	D	B	B	B	B	B	B	B	B	D	B	B	D	B	D	D	B	B	B	D	B	D	B	D	D	D	B	B	B	D	D	D	D	B	B	D	B	B	D	D	B	B	B	B	D	D	D	B	B	B	D	B	D	B	B	B	D	B	D	B	D	B	B	B	B	B	D	B	B	D	D	B	D	D	B	B	D	D	D	D	B	D	B	D	B	D	D
rs13481128	D	D	D	B	B	B	B	D	D	D	B	B	B	B	D	D	D	B	D	B	B	D	D	D	D	B	B	B	B	B	D	D	B	B	B	D	B	D	D	D	D	B	D	B	B	B	D	D	D	B	B	D	D	D	D	B	B	D	B	D	B	D	B	D	B	D	B	B	D	B	B	D	B	B	B	B	B	B	B	B	D	D	B	B	B	B	B	B	B	B	B	D	D	B	D	B	B	D	D	D	D	D	B	B	D	D	D	B	B	B	B	B	B	B	D	B	B	D	B	D	D	D	D	D	B	D	D	D	B	D	D	B	B	D	B	D	D	D	D	B	D	D	B	B	B	D	B	B	D	B	B	B	D	B	B	D	B	D	B	D	B	D	B	D	D	B	B	D	B	D	D	B	D	D	D	B	B	D	B	B	B	B	D	D	B	D	B	D	B	D	D	D	B	D	B	D	D	B	D	B	B	B	B	B	B	D	B	D	D	B	B	D	B	B	B	B	B	B	B	B	D	B	B	D	B	D	D	B	B	B	D	B	D	B	D	D	D	B	B	B	D	D	D	D	B	B	D	B	B	D	D	B	B	B	B	D	D	D	B	B	B	D	B	D	B	B	B	D	B	D	B	D	B	B	B	B	B	D	B	B	D	D	B	D	D	B	B	D	D	D	D	B	D	B	D	B	D	D
rs26980614	D	D	D	B	B	B	B	D	D	D	B	B	B	B	D	D	D	B	D	B	B	D	D	D	D	B	B	B	B	B	D	D	B	B	B	D	B	D	D	D	D	B	D	B	B	B	D	D	D	B	B	D	D	D	D	B	B	D	B	D	B	D	B	D	B	D	B	B	D	B	B	D	B	B	B	B	B	B	B	B	D	D	B	B	B	B	B	B	B	B	B	D	D	B	D	B	B	D	D	D	D	D	B	B	D	D	D	B	B	B	B	B	B	B	D	B	B	D	B	D	D	D	D	D	B	D	D	D	B	D	D	B	B	D	B	D	D	D	D	B	D	D	B	B	B	D	B	B	D	B	B	B	D	B	B	D	B	D	B	D	B	D	B	D	D	B	B	D	B	D	D	B	D	D	D	B	B	D	B	B	B	B	D	D	B	D	B	D	B	D	D	D	B	D	B	D	D	B	D	B	B	B	B	B	B	D	B	D	D	B	B	D	B	B	B	B	B	B	B	B	D	B	B	D	B	D	D	B	B	B	D	B	D	B	D	D	D	B	B	B	D	D	D	D	B	B	D	B	B	D	D	B	B	B	B	D	D	D	B	B	B	D	B	D	B	B	B	D	B	D	B	D	B	B	B	B	B	D	B	B	D	D	B	D	D	B	B	D	D	D	D	B	D	B	D	B	D	D
rs29417944	D	D	D	B	B	B	B	D	D	D	B	B	B	B	D	D	D	B	D	B	B	D	D	D	D	B	B	B	B	B	D	D	B	B	B	D	B	D	D	D	D	B	D	B	B	B	D	D	D	B	B	D	D	D	D	B	B	D	B	D	B	D	B	D	B	D	B	B	D	B	B	D	B	B	B	B	B	B	B	B	D	D	B	B	B	B	B	B	B	B	B	D	D	B	D	B	B	D	D	D	D	D	B	B	D	D	D	B	B	B	B	B	B	B	D	B	B	D	B	D	D	D	D	D	B	D	D	D	B	D	D	B	B	D	B	D	D	D	D	B	D	D	B	B	B	D	B	B	D	B	B	B	D	B	B	D	B	D	B	D	B	D	B	D	D	B	B	D	B	D	D	B	D	D	D	B	B	D	B	B	B	B	D	D	B	D	B	D	B	D	D	D	B	D	B	D	D	B	D	B	B	B	B	B	B	D	B	D	D	B	B	D	B	B	B	B	B	B	B	B	D	B	B	D	B	D	D	B	B	B	D	B	D	B	D	D	D	B	B	B	D	D	D	D	B	B	D	B	B	D	D	B	B	B	B	D	D	D	B	B	B	D	B	D	B	B	B	D	B	D	B	D	B	B	B	B	B	D	B	B	D	D	B	D	D	B	B	D	D	D	D	B	D	B	D	B	D	D
rs29475495	D	D	D	B	B	B	B	D	D	D	B	B	B	B	D	D	D	B	D	B	B	D	D	D	D	B	B	B	B	B	D	D	B	B	B	D	B	D	D	D	D	B	D	B	B	B	D	D	D	B	B	D	D	D	D	B	B	D	B	D	B	D	B	D	B	D	B	B	D	B	B	D	B	B	B	B	B	B	B	B	D	D	B	B	B	B	B	B	B	B	B	D	D	B	D	B	B	D	D	D	D	D	B	B	D	D	D	B	B	B	B	B	B	B	D	B	B	D	B	D	D	D	D	D	B	D	D	D	B	D	D	B	B	D	B	D	D	D	D	B	D	D	B	B	B	D	B	B	D	B	B	B	D	B	B	D	B	D	B	D	B	D	B	D	D	B	B	D	B	D	D	B	D	D	D	B	B	D	B	B	B	B	D	D	B	D	B	D	B	D	D	D	B	D	B	D	D	B	D	B	B	B	B	B	B	D	B	D	D	B	B	D	B	B	B	B	B	B	B	B	D	B	B	D	B	D	D	B	B	B	D	B	D	B	D	D	D	B	B	B	D	D	D	D	B	B	D	B	B	D	D	B	B	B	B	D	D	D	B	B	B	D	B	D	B	B	B	D	B	D	B	D	B	B	B	B	B	D	B	B	D	D	B	D	D	B	B	D	D	D	D	B	D	B	D	B	D	D
UNC20066219	D	D	D	B	B	B	B	D	D	D	B	B	B	B	D	D	D	B	D	B	B	D	D	D	D	B	B	B	B	B	D	D	B	B	B	D	B	D	D	D	D	B	D	B	B	B	D	D	D	B	B	D	D	D	D	B	B	D	B	D	B	D	B	D	B	D	B	B	D	B	B	D	B	B	B	B	B	B	B	B	D	D	B	B	B	B	B	B	B	B	B	D	D	B	D	B	B	D	D	D	D	D	B	B	D	D	D	B	B	B	B	B	B	B	D	B	B	D	B	D	D	D	D	D	B	D	D	D	B	D	D	B	B	D	B	D	D	D	D	B	D	D	B	B	B	D	B	B	D	B	B	B	D	B	B	D	B	D	B	D	B	D	B	D	D	B	B	D	B	D	D	B	B	D	B	B	B	D	B	B	B	B	D	B	B	D	B	D	B	D	D	D	B	D	B	B	B	B	D	B	B	B	B	B	B	D	B	D	D	B	B	D	B	B	B	B	B	B	B	B	D	B	B	D	B	D	D	B	B	B	D	B	D	B	B	D	D	B	B	B	D	B	D	D	B	B	D	B	B	D	D	B	B	B	B	D	D	D	B	B	B	B	B	D	B	B	B	D	B	D	B	D	B	B	B	B	B	D	B	B	D	D	B	D	D	B	B	D	D	D	D	B	D	B	B	B	D	D
UNCHS031771	D	D	D	B	B	B	B	D	D	D	B	B	B	B	D	D	D	B	D	B	B	D	D	D	D	B	B	B	B	B	D	D	B	B	B	D	B	D	D	D	D	B	D	B	B	B	D	D	D	B	B	D	D	D	D	B	B	D	B	D	B	D	B	D	B	D	B	B	D	B	B	D	B	B	B	B	B	B	B	B	D	D	B	B	B	B	B	B	B	B	B	D	D	B	D	B	B	D	D	D	D	D	B	B	D	D	D	B	B	B	B	B	B	B	D	B	B	D	B	D	D	D	D	D	B	D	D	D	B	D	D	B	B	D	B	D	D	D	D	B	D	D	B	B	B	D	B	B	D	B	B	B	D	B	B	D	B	D	B	D	B	D	B	D	D	B	B	D	B	D	D	B	B	D	B	B	B	D	B	B	B	B	D	B	B	D	B	D	B	D	D	D	B	D	B	B	B	B	D	B	B	B	B	B	B	D	B	D	D	B	B	D	B	B	B	B	B	B	B	B	D	B	B	D	B	D	D	B	B	B	D	B	D	B	B	D	D	B	B	B	D	B	D	D	B	B	D	B	B	D	D	B	B	B	B	D	D	D	B	B	B	B	B	D	B	B	B	D	B	D	B	D	B	B	B	B	B	D	B	B	D	D	B	D	D	B	B	D	D	D	D	B	D	B	B	B	D	D
UNCHS031776	D	D	D	B	B	B	B	D	D	D	B	B	B	B	D	D	D	B	D	B	B	D	D	D	D	B	B	B	B	B	D	D	B	B	B	D	B	D	D	D	D	B	D	B	B	B	D	D	D	B	B	D	D	D	D	B	B	D	B	D	B	D	B	D	B	D	B	B	D	B	B	D	B	B	B	B	B	B	B	B	D	D	B	B	B	B	B	B	B	B	B	D	D	B	D	B	B	D	D	D	D	D	B	B	D	D	D	B	B	B	B	B	B	B	D	B	B	D	B	D	D	D	D	D	B	D	D	D	B	D	D	B	B	D	B	D	D	D	D	B	D	D	B	B	B	D	B	B	D	B	B	B	D	B	B	D	B	D	B	D	B	D	B	D	D	B	B	D	B	D	D	B	B	D	B	B	B	D	B	B	B	B	D	B	B	D	B	D	B	D	D	D	B	D	B	B	B	B	D	B	B	B	B	B	B	D	B	D	D	B	B	D	B	B	B	B	B	B	B	B	D	B	B	D	B	D	D	B	B	B	D	B	D	B	B	D	D	B	B	B	D	B	D	D	B	B	D	B	B	D	D	B	B	B	B	D	D	D	B	B	B	B	B	D	B	B	B	D	B	D	B	D	B	B	B	B	B	D	B	B	D	D	B	D	D	B	B	D	D	D	D	B	D	B	B	B	D	D
UNCHS031777	D	D	D	B	B	B	B	D	D	D	B	B	B	B	D	D	D	B	D	B	B	D	D	D	D	B	B	B	B	B	D	D	B	B	B	D	B	D	D	D	D	B	D	B	B	B	D	D	D	B	B	D	D	D	D	B	B	D	B	D	B	D	B	D	B	D	B	B	D	B	B	D	B	B	B	B	B	B	B	B	D	D	B	B	B	B	B	B	B	B	B	D	D	B	D	B	B	D	D	D	D	D	B	B	D	D	D	B	B	B	B	B	B	B	D	B	B	D	B	D	D	D	D	D	B	D	D	D	B	D	D	B	B	D	B	D	D	D	D	B	D	D	B	B	B	D	B	B	D	B	B	B	D	B	B	D	B	D	B	D	B	D	B	D	D	B	B	D	B	D	D	B	B	D	B	B	B	D	B	B	B	B	D	B	B	D	B	D	B	D	D	D	B	D	B	B	B	B	D	B	B	B	B	B	B	D	B	D	D	B	B	D	B	B	B	B	B	B	B	B	D	B	B	D	B	D	D	B	B	B	D	B	D	B	B	D	D	B	B	B	D	B	D	D	B	B	D	B	B	D	D	B	B	B	B	D	D	D	B	B	B	B	B	D	B	B	B	D	B	D	B	D	B	B	B	B	B	D	B	B	D	D	B	D	D	B	B	D	D	D	D	B	D	B	B	B	D	D
UNCHS031779	D	D	D	B	D	B	B	D	D	D	B	B	B	B	D	D	D	D	D	D	D	D	D	D	D	B	B	D	B	B	D	D	B	D	D	D	D	D	D	D	D	D	D	D	D	D	D	D	D	D	D	D	D	D	D	B	B	D	B	D	B	D	D	D	D	D	D	D	D	B	B	D	B	B	B	B	B	B	B	B	D	D	B	B	B	B	D	B	B	D	D	D	D	D	D	B	B	D	D	D	D	D	B	B	D	D	D	B	B	B	B	B	B	B	D	B	B	D	B	D	D	D	D	D	B	D	D	D	B	D	D	B	B	D	B	D	D	D	D	B	D	D	B	B	B	D	B	B	D	B	B	B	D	B	B	D	B	D	B	D	B	D	B	D	D	B	B	D	B	D	D	B	B	D	B	B	B	D	B	B	B	B	D	B	B	D	B	D	B	D	D	D	B	D	B	B	B	B	D	B	B	B	B	B	B	D	B	D	D	B	B	D	B	B	B	B	B	B	B	B	D	B	B	D	B	D	D	B	B	B	D	B	D	B	B	D	D	B	B	B	D	B	D	D	B	B	D	B	B	D	D	B	B	B	B	D	D	D	B	B	B	B	B	D	B	B	B	D	B	D	B	D	B	B	B	B	B	D	B	B	D	D	B	D	D	B	B	D	D	D	D	B	D	B	B	B	D	D
JAX00030117	D	D	D	B	D	B	B	D	D	D	B	B	B	B	D	D	D	D	D	D	D	D	D	D	D	B	B	D	B	B	D	D	B	D	D	D	D	D	D	D	D	D	D	D	D	D	D	D	D	D	D	D	D	D	D	B	B	D	B	D	B	D	D	D	D	D	D	D	D	B	B	D	B	B	B	B	B	B	B	B	D	D	B	B	B	B	D	B	B	D	D	D	D	D	D	B	B	D	D	D	D	D	B	B	D	D	D	B	B	B	B	B	B	B	D	B	B	D	B	D	D	D	D	D	B	D	D	D	B	D	D	B	B	D	B	D	D	D	D	B	D	D	B	B	B	D	B	B	D	B	B	B	D	B	B	D	B	D	B	D	B	D	B	D	D	B	B	D	B	D	D	B	B	D	B	B	B	D	B	B	B	B	D	B	B	D	B	D	B	D	D	D	B	D	B	B	B	B	D	B	B	B	B	B	B	D	B	D	D	B	B	D	B	B	B	B	B	B	B	B	D	B	B	D	B	D	D	B	B	B	D	B	D	B	B	D	D	B	B	B	D	B	D	D	B	B	D	B	B	D	D	B	B	B	B	D	D	D	B	B	B	B	B	D	B	B	B	D	B	D	B	D	B	B	B	B	B	D	B	B	D	D	B	D	D	B	B	D	D	D	D	B	D	B	B	B	D	D
rs3659504	D	D	D	B	D	B	B	D	D	D	B	B	B	B	D	D	D	D	D	D	D	D	D	D	D	B	B	D	B	B	D	D	B	D	D	D	D	D	D	D	D	D	D	D	D	D	D	D	D	D	D	D	D	D	D	B	B	D	B	D	B	D	D	D	D	D	D	D	D	B	B	D	B	B	B	B	B	B	B	B	D	D	B	B	B	B	D	B	B	D	D	D	D	D	D	B	B	D	D	D	D	D	B	B	D	D	D	B	B	B	B	B	B	B	D	B	B	D	B	D	D	D	D	D	B	D	D	D	B	D	D	B	B	D	B	D	D	D	D	B	D	D	B	B	B	D	B	B	D	B	B	B	D	B	B	D	B	D	B	D	B	D	B	D	D	B	B	D	B	D	D	B	B	D	B	B	B	D	B	B	B	B	D	B	B	D	B	D	B	D	D	D	B	D	B	B	B	B	D	B	B	B	B	B	B	D	B	D	D	B	B	D	B	B	B	B	B	B	B	B	D	B	B	D	B	D	D	B	B	B	D	B	D	B	B	D	D	B	B	B	D	B	D	D	B	B	D	B	B	D	D	B	B	B	B	D	D	D	B	B	B	B	B	D	B	B	B	D	B	D	B	D	B	B	B	B	B	D	B	B	D	D	B	D	D	B	B	D	D	D	D	B	D	B	B	B	D	D
UNCHS031791	D	D	D	B	D	B	B	D	D	D	B	B	B	B	D	D	D	D	D	D	D	D	D	D	D	B	B	D	B	B	D	D	B	D	D	D	D	D	D	D	D	D	D	D	D	D	D	D	D	D	D	D	D	D	D	B	B	D	B	D	B	D	D	D	D	D	D	D	D	B	B	D	B	B	B	B	B	B	B	B	D	D	B	B	B	B	D	B	B	D	D	D	D	D	D	B	B	D	D	D	D	D	B	B	D	D	D	B	B	B	B	B	B	B	D	B	B	D	B	D	D	D	D	D	B	D	D	D	B	D	D	B	B	D	B	D	D	D	D	B	D	D	B	B	B	D	B	B	D	B	B	B	D	B	B	D	B	D	B	D	B	D	B	D	D	B	B	D	B	D	D	B	B	D	B	B	B	D	B	B	B	B	D	B	B	D	B	D	B	D	D	D	B	D	B	B	B	B	D	B	B	B	B	B	B	D	B	D	D	B	B	D	B	B	B	B	B	B	B	B	D	B	B	D	B	D	D	B	B	B	D	B	D	B	B	D	D	B	B	B	D	B	D	D	B	B	D	B	B	D	D	B	B	B	B	D	D	D	B	B	B	B	B	D	B	B	B	D	B	D	B	D	B	B	B	B	B	D	B	B	D	D	B	D	D	B	B	D	D	D	D	B	D	B	B	B	D	D
UNC20082690	D	D	D	B	D	B	B	D	D	D	B	B	B	B	D	D	D	D	D	D	D	D	D	D	D	B	B	D	B	B	D	D	B	D	D	D	D	D	D	D	D	D	D	D	D	D	D	D	D	D	D	D	D	D	D	B	B	D	B	D	B	D	D	D	D	D	D	D	D	B	B	D	B	B	B	B	B	B	B	B	D	D	B	B	B	B	D	B	B	D	D	D	D	D	D	B	B	D	D	D	D	D	B	B	D	D	D	B	B	B	B	B	B	B	D	B	B	D	B	D	D	D	D	D	B	D	D	D	B	D	D	B	B	D	B	D	D	D	D	B	D	D	B	B	B	D	B	B	D	B	B	B	D	B	B	D	B	D	B	D	B	D	B	D	D	B	B	D	B	D	D	B	B	D	B	B	B	D	B	B	B	B	D	B	B	D	B	D	B	D	D	D	B	D	B	B	B	B	D	B	B	B	B	B	B	D	B	D	D	B	B	D	B	B	B	B	B	B	B	B	D	B	B	D	B	D	D	B	B	B	D	B	D	B	B	D	D	B	B	B	D	B	D	D	B	B	D	B	B	D	D	B	B	B	B	D	D	D	B	B	B	B	B	D	B	B	B	D	B	D	B	D	B	B	B	B	B	D	B	B	D	D	B	D	D	B	B	D	D	D	D	B	D	B	B	B	D	D
D11Mit41	D	D	D	B	D	B	B	D	D	D	B	B	B	B	D	D	D	D	D	D	D	D	D	D	D	B	B	D	B	B	D	D	B	D	D	D	D	D	D	D	D	D	D	D	D	D	D	D	D	D	D	D	D	D	D	B	B	D	B	D	B	D	D	D	D	D	D	D	D	B	B	D	B	B	B	B	B	B	B	B	D	D	B	B	B	B	D	B	B	D	D	D	D	D	D	B	B	D	D	D	D	D	B	B	D	D	D	B	B	B	B	B	B	B	D	B	B	D	B	D	D	D	D	D	B	D	D	D	B	D	D	B	B	D	B	D	D	D	D	B	D	D	B	B	B	D	B	B	D	B	B	B	D	B	B	D	B	D	B	D	B	D	B	D	D	B	B	D	B	D	D	B	B	D	B	B	B	D	B	B	B	B	D	B	B	D	B	D	B	D	D	D	B	D	B	B	B	B	D	B	B	B	B	B	B	D	B	D	D	B	B	D	B	B	B	B	B	B	B	B	D	B	B	D	B	D	D	B	B	B	D	B	D	B	B	D	D	B	B	B	D	B	D	D	B	B	D	B	B	D	D	B	B	B	B	D	D	D	B	B	B	B	B	D	B	B	B	D	B	D	B	D	B	B	B	B	B	D	B	B	D	D	B	D	D	B	B	D	D	D	D	B	D	B	B	B	D	D
UNC20090917	D	D	D	B	D	B	B	D	D	D	B	B	B	B	D	D	D	D	D	D	D	D	D	D	D	B	B	D	B	B	D	D	B	D	D	D	D	D	D	D	D	D	D	D	D	D	D	D	D	D	D	D	D	D	D	B	B	D	B	D	B	D	D	D	D	D	D	D	D	B	B	D	B	B	B	B	B	B	B	B	D	D	B	B	B	B	D	B	B	D	D	D	D	D	D	B	B	D	D	D	D	D	B	B	D	D	D	B	B	B	B	B	B	B	D	B	B	D	B	D	D	D	D	D	B	D	D	D	B	D	D	B	B	D	B	D	D	D	D	B	D	D	B	B	B	D	B	B	D	B	B	B	D	B	B	D	B	D	B	D	B	D	B	D	D	B	B	D	B	D	D	B	B	D	B	B	B	D	B	B	B	B	D	B	B	D	B	D	B	D	D	D	B	D	B	B	B	B	D	B	B	B	B	B	B	D	B	D	D	B	B	D	B	B	B	B	B	B	B	B	D	B	B	D	B	D	D	B	B	B	D	B	D	B	B	D	D	B	B	B	D	B	D	D	B	B	D	B	B	D	D	B	B	B	B	D	D	D	B	B	B	B	B	D	B	B	B	D	B	D	B	D	B	B	B	B	B	D	B	B	D	D	B	D	D	B	B	D	D	D	D	B	D	B	B	B	D	D
rs3697441	D	D	D	B	D	B	B	D	D	D	B	B	B	B	D	D	D	D	D	D	D	D	D	D	D	B	B	D	B	B	D	D	B	D	D	D	D	D	D	D	D	D	D	D	D	D	D	D	D	D	D	D	D	D	D	B	B	D	B	D	B	D	D	D	D	D	D	D	D	B	B	D	B	B	B	B	B	B	B	B	D	D	B	B	B	B	D	B	B	D	D	D	D	D	D	B	B	D	D	D	D	D	B	B	D	D	D	B	B	B	B	B	B	B	D	B	B	D	B	D	D	D	D	D	B	D	D	D	B	D	D	B	B	D	B	D	D	D	D	B	D	D	B	B	B	D	B	B	D	B	B	B	D	B	B	D	B	D	B	D	B	D	B	D	D	B	B	D	B	D	D	B	B	D	B	B	B	D	B	B	B	B	D	B	B	D	B	D	B	D	D	D	B	D	B	B	B	B	D	B	B	B	B	B	B	D	B	D	D	B	B	D	B	B	B	B	B	B	B	B	D	B	B	D	B	D	D	B	B	B	D	B	D	B	B	D	D	B	B	B	D	B	D	D	B	B	D	B	B	D	D	B	B	B	B	D	D	D	B	B	B	B	B	D	B	B	B	D	B	D	B	D	B	B	B	B	B	D	B	B	D	D	B	D	D	B	B	D	D	D	D	B	D	B	B	B	D	D
UNC20091679	D	D	D	B	D	B	B	D	D	D	B	B	B	B	D	D	D	D	D	D	D	D	D	D	D	B	B	D	B	B	D	D	B	D	D	D	D	D	D	D	D	D	D	D	D	D	D	D	D	D	D	D	D	D	D	B	B	D	B	D	B	D	D	D	D	D	D	D	D	B	B	D	B	B	B	B	B	B	B	B	D	D	B	B	B	B	D	B	B	D	D	D	D	D	D	B	B	D	D	D	D	D	B	B	D	D	D	B	B	B	B	B	B	B	D	B	B	D	B	D	D	D	D	D	B	D	D	D	B	D	D	B	B	D	B	D	D	D	D	B	D	D	B	B	B	D	B	B	D	B	B	B	D	B	B	D	B	D	B	D	B	D	B	D	D	B	B	D	B	D	D	B	B	D	B	B	B	D	B	B	B	B	D	B	B	D	B	D	B	D	D	D	B	D	B	B	B	B	D	B	B	B	B	B	B	D	B	D	D	B	B	D	B	B	B	B	B	B	B	B	D	B	B	D	B	D	D	B	B	B	D	B	D	B	B	D	D	B	B	B	D	B	D	D	B	B	D	B	B	D	D	B	B	B	B	D	D	D	B	B	B	B	B	D	B	B	B	D	B	D	B	D	B	B	B	B	B	D	B	B	D	D	B	D	D	B	B	D	D	D	D	B	D	B	B	B	D	D
UNCHS031808	D	D	D	B	D	B	B	D	D	D	B	B	B	B	D	D	D	D	D	D	D	D	D	D	D	B	B	D	B	B	D	D	B	D	D	D	D	D	D	D	D	D	D	D	D	D	D	D	D	D	D	D	D	D	D	B	B	D	B	D	B	D	D	D	D	D	D	D	D	B	B	D	B	B	B	B	B	B	B	B	D	D	B	B	B	B	D	B	B	D	D	D	D	D	D	B	B	D	D	D	D	D	B	B	D	D	D	B	B	B	B	B	B	B	D	B	B	D	B	D	D	D	D	D	B	D	D	D	B	D	D	B	B	D	B	D	D	D	D	B	D	D	B	B	B	D	B	B	D	B	B	B	D	B	B	D	B	D	B	D	B	D	B	D	D	B	B	D	D	D	D	D	B	D	B	D	D	D	B	B	D	B	D	B	D	D	B	D	B	D	D	D	B	D	B	B	B	B	D	B	D	B	B	B	B	D	B	D	D	B	B	D	B	B	B	B	B	B	B	B	D	B	B	D	B	D	D	B	B	B	D	B	D	B	B	D	D	B	B	B	D	B	D	D	B	D	D	D	B	D	D	B	B	B	B	D	D	D	B	B	B	B	B	D	B	B	B	D	B	D	B	D	B	B	B	D	B	D	B	B	D	D	B	D	D	B	B	D	D	D	D	B	D	B	B	B	D	D
UNC20093627	D	D	D	B	D	B	B	D	D	D	B	B	B	B	D	D	D	D	D	D	D	D	D	D	D	B	B	D	B	B	D	D	B	D	D	D	D	D	D	D	D	D	D	D	D	D	D	D	D	D	D	D	D	D	D	B	B	D	B	D	B	D	D	D	D	D	D	D	D	B	B	D	B	B	B	B	B	B	B	B	D	D	B	B	B	B	D	B	B	D	D	D	D	D	D	B	B	D	D	D	D	D	B	B	D	D	D	B	B	B	B	B	B	B	D	B	B	D	B	D	D	D	D	D	B	D	D	D	B	D	D	B	B	D	B	D	D	D	D	B	D	D	B	B	B	D	B	B	D	B	B	B	D	B	B	D	B	D	B	D	B	D	B	D	D	B	B	D	D	D	D	D	B	D	B	D	D	D	B	B	D	B	D	B	D	D	B	D	B	D	D	D	B	D	B	B	B	B	D	B	D	B	B	B	B	D	B	D	D	B	B	D	B	B	B	B	B	B	B	B	D	B	B	D	B	D	D	B	B	B	D	B	D	B	B	D	D	B	B	B	D	B	D	D	B	D	D	D	B	D	D	B	B	B	B	D	D	D	B	B	B	B	B	D	B	B	B	D	B	D	B	D	B	B	B	D	B	D	B	B	D	D	B	D	D	B	B	D	D	D	D	B	D	B	B	B	D	D
JAX00030197	D	D	D	B	D	B	B	D	D	D	B	B	B	B	D	D	D	D	D	D	D	D	D	D	D	B	B	D	B	B	D	D	B	D	D	D	D	D	D	D	D	D	D	D	D	D	D	D	D	D	D	D	D	D	D	B	B	D	B	D	B	D	D	D	D	D	D	D	D	B	B	D	B	B	B	B	B	B	B	B	D	D	B	B	B	B	D	B	B	D	D	D	D	D	D	B	B	D	D	D	D	D	B	B	D	D	D	B	B	B	B	B	B	B	D	B	B	D	B	D	D	D	D	D	B	D	D	D	B	D	D	B	B	D	B	D	D	D	D	B	D	D	B	B	B	D	B	B	D	B	B	B	D	B	B	D	B	D	B	D	B	D	B	D	D	B	B	D	D	D	D	D	B	D	B	D	D	D	B	B	D	B	D	B	D	D	B	D	B	D	D	D	B	D	B	B	B	B	D	B	D	B	B	B	B	D	B	D	D	B	B	D	B	B	B	B	B	B	B	B	D	B	B	D	B	D	D	B	B	B	D	B	D	B	B	D	D	B	B	B	D	B	D	D	B	D	D	D	B	D	D	B	B	B	B	D	D	D	B	B	B	B	B	D	B	B	B	D	B	D	B	D	B	B	B	D	B	D	B	B	D	D	B	D	D	B	B	D	D	D	D	B	D	B	B	B	D	D
rs13481150	D	D	D	B	D	B	B	D	D	D	B	B	B	B	D	D	D	D	D	D	D	D	D	D	D	B	B	D	B	B	D	D	B	D	D	D	D	D	D	D	D	D	D	D	D	D	D	D	D	D	D	D	D	D	D	B	B	D	B	D	B	D	D	D	D	D	D	D	D	B	B	D	B	B	B	B	B	B	B	B	D	D	B	B	B	B	D	B	B	D	D	D	D	D	D	B	B	D	D	D	D	D	B	B	D	D	D	B	B	B	B	B	B	B	D	B	B	D	B	D	D	D	D	D	B	D	D	D	B	D	D	B	B	D	B	D	D	D	D	B	D	D	B	B	B	D	B	B	D	B	B	B	D	B	B	D	B	D	B	D	B	D	B	D	D	B	B	D	D	D	D	D	B	D	B	D	D	D	B	B	D	B	D	B	D	D	B	D	B	D	D	D	B	D	B	B	B	B	D	D	D	B	B	B	B	D	B	D	D	D	B	D	B	B	B	B	B	B	B	B	D	B	B	D	B	D	D	B	B	B	D	B	D	B	B	D	D	B	B	B	D	B	D	D	B	D	D	D	D	D	D	B	B	B	B	D	D	D	B	B	B	B	B	D	B	B	B	D	B	D	B	D	B	B	B	D	B	D	B	B	D	D	B	D	D	D	D	D	D	D	D	B	D	B	B	B	D	D
rs51608748	D	D	D	B	D	B	B	D	D	D	B	B	B	B	D	D	D	D	D	D	D	D	D	D	D	B	B	D	B	B	D	D	B	D	D	D	D	D	D	D	D	D	D	D	D	D	D	D	D	D	D	D	D	D	D	B	B	D	B	D	B	D	D	D	D	D	D	D	D	B	B	D	B	B	B	B	B	B	B	B	D	D	B	B	B	B	D	B	B	D	D	D	D	D	D	B	B	D	D	D	D	D	B	B	D	D	D	B	B	B	B	B	B	B	D	B	B	D	B	D	D	D	D	D	B	D	D	D	B	D	D	B	B	D	B	D	D	D	D	B	D	D	B	B	B	D	B	B	D	B	B	B	D	B	B	D	B	D	B	D	B	D	B	D	D	B	B	D	D	D	D	D	B	D	B	D	D	D	B	B	D	B	D	B	D	D	B	D	B	D	D	D	B	D	B	B	B	B	D	D	D	B	B	B	B	D	B	D	D	D	B	D	B	B	B	B	B	B	B	B	D	B	B	D	B	D	D	B	B	B	D	B	D	B	B	D	D	B	B	B	D	B	D	D	B	D	D	D	D	D	D	B	B	B	B	D	D	D	B	B	B	B	B	D	B	B	B	D	B	D	B	D	B	B	B	D	B	D	B	B	D	D	B	D	D	D	D	D	D	D	D	B	D	B	B	B	D	D
rs13481152	D	D	D	B	D	B	B	D	D	D	B	B	B	B	D	D	D	D	D	D	D	D	D	D	D	B	B	D	B	B	D	D	B	D	D	D	D	D	D	D	D	D	D	D	D	D	D	D	D	D	D	D	D	D	D	B	B	D	B	D	B	D	D	D	D	D	D	D	D	B	B	D	B	B	B	B	B	B	B	B	D	D	B	B	B	B	D	B	B	D	D	D	D	D	D	B	B	D	D	D	D	D	B	B	D	D	D	D	B	D	B	B	B	B	D	B	B	D	B	D	D	D	D	D	B	D	D	D	B	D	D	B	B	D	B	D	D	D	D	B	D	D	B	B	B	D	B	B	D	B	B	B	D	B	B	D	B	D	B	D	B	D	B	D	D	B	B	D	D	D	D	D	B	D	B	D	D	D	B	B	D	B	D	B	D	D	B	D	B	D	D	D	B	D	B	B	B	B	D	D	D	B	B	B	B	D	B	D	D	D	B	D	B	B	B	B	B	B	B	B	D	B	B	D	B	D	D	B	B	B	D	B	D	B	B	D	D	B	B	B	D	B	D	D	B	D	D	D	D	D	D	B	B	B	B	D	D	D	B	B	B	B	B	D	B	B	B	D	B	D	B	D	B	B	B	D	B	D	B	B	D	D	B	D	D	D	D	D	D	D	D	B	D	B	B	B	D	D
rs27076650	D	D	D	B	D	B	B	D	D	D	B	B	B	B	D	D	D	D	D	D	D	D	D	D	D	B	B	D	B	B	D	D	B	D	D	D	D	D	D	D	D	D	D	D	D	D	D	D	D	D	D	D	D	D	D	B	B	D	B	D	B	D	D	D	D	D	D	D	D	B	B	D	B	B	B	B	B	B	B	B	D	D	B	B	B	B	D	B	B	D	D	D	D	D	D	B	B	D	D	D	D	D	B	B	D	D	D	D	B	D	B	B	B	B	D	B	B	D	B	D	D	D	D	D	B	D	D	D	B	D	D	B	B	D	B	D	D	D	D	B	D	D	B	B	B	D	B	B	D	B	B	B	D	B	B	D	B	D	B	D	B	D	B	D	D	B	B	D	D	D	D	D	B	D	B	D	D	D	B	B	D	B	D	B	D	D	B	D	B	D	D	D	B	D	B	B	B	B	D	D	D	B	B	B	B	D	B	D	D	D	B	D	B	B	B	B	B	B	B	B	D	B	B	D	B	D	D	B	B	B	D	B	D	B	B	D	D	B	B	B	D	B	D	D	B	D	D	D	D	D	D	B	B	B	B	D	D	D	B	B	B	B	B	D	B	B	B	D	B	D	B	D	B	B	B	D	B	D	B	B	D	D	B	D	D	D	D	D	D	D	D	B	D	B	B	B	D	D
rs47255394	D	D	D	B	D	B	B	D	D	D	B	B	B	B	D	D	D	D	D	D	D	D	D	D	D	B	B	D	B	B	D	D	B	D	D	D	D	D	D	D	D	D	D	D	D	D	D	D	D	D	D	D	D	D	D	B	B	D	B	D	B	D	D	D	D	D	D	D	D	B	B	D	B	B	B	B	B	B	B	B	D	D	B	B	B	B	D	B	B	D	D	D	D	D	D	B	B	D	D	D	D	D	B	B	D	D	D	D	B	D	B	B	B	B	D	B	B	D	B	D	D	D	D	D	B	D	D	D	B	D	D	B	B	D	B	D	D	D	D	B	D	D	B	B	B	D	B	B	D	B	B	B	D	B	B	D	B	D	B	D	B	D	B	D	D	B	B	D	D	D	D	D	B	D	B	D	D	D	B	B	D	B	D	B	D	D	B	D	B	D	D	D	B	D	B	B	B	B	D	D	D	B	B	B	B	D	B	D	D	D	B	D	B	B	B	B	B	B	B	B	D	B	B	D	B	D	D	B	B	B	D	B	D	B	B	D	D	B	B	B	D	B	D	D	B	D	D	D	D	D	D	B	B	B	B	D	D	D	B	B	B	B	B	D	B	B	B	D	B	D	B	D	B	B	B	D	B	D	B	B	D	D	B	D	D	D	D	D	D	D	D	B	D	B	B	B	D	D
rs27061562	D	B	D	B	D	B	B	D	D	D	B	B	B	B	D	D	D	D	D	D	D	D	D	D	D	B	B	D	B	B	D	D	B	D	D	D	D	D	D	D	D	D	D	D	D	D	D	D	D	D	D	D	D	D	D	B	B	D	B	D	B	D	D	D	D	D	D	D	D	B	B	D	B	B	B	B	B	B	B	B	D	D	B	B	B	B	D	B	B	D	D	D	D	D	D	B	B	D	D	D	D	D	B	B	D	D	D	D	B	D	B	B	B	B	D	B	B	D	B	D	D	D	D	D	B	D	D	D	B	D	D	B	B	D	B	D	D	D	D	B	D	D	B	B	B	D	B	B	D	B	B	B	D	B	B	B	B	D	B	D	B	D	B	D	D	B	B	D	D	D	B	D	B	D	B	D	D	D	B	B	D	B	D	B	D	D	B	D	B	B	D	D	B	D	B	B	B	B	D	D	D	B	B	B	B	D	B	D	D	D	B	D	B	B	B	B	B	B	B	B	D	B	B	D	B	D	D	B	B	B	D	B	D	B	B	D	D	B	B	B	D	B	D	D	B	D	D	D	D	D	D	B	B	B	B	D	D	D	B	B	B	B	B	D	B	B	B	B	B	D	B	D	B	B	B	D	B	B	B	B	B	D	B	D	D	D	D	D	D	D	D	B	D	B	B	B	D	D
rs6247213	D	B	D	B	D	B	B	D	D	D	B	B	B	B	D	D	D	D	D	D	D	D	D	D	D	B	B	D	B	B	D	D	B	D	D	D	D	D	D	D	D	D	D	D	D	D	D	D	D	D	D	D	D	D	D	B	B	D	B	D	B	D	D	D	D	D	D	D	D	B	B	D	B	B	B	B	B	B	B	B	D	D	B	B	B	B	D	B	B	D	D	D	D	D	D	B	B	D	D	D	D	D	B	B	D	D	D	D	B	D	B	B	B	B	D	B	B	D	B	D	D	D	D	D	B	D	D	D	B	D	D	B	B	D	B	D	D	D	D	B	D	D	B	B	B	D	B	B	D	B	B	B	D	B	B	B	B	D	B	D	B	D	B	D	D	B	B	D	D	D	B	D	B	D	B	D	D	D	B	B	D	B	D	B	D	D	B	D	B	B	D	D	B	D	B	B	B	B	D	D	D	B	B	B	B	D	B	D	D	D	B	D	B	B	B	B	B	B	B	B	D	B	B	D	B	D	D	B	B	B	D	B	D	B	B	D	D	B	B	B	D	B	D	D	B	D	D	D	D	D	D	B	B	B	B	D	D	D	B	B	B	B	B	D	B	B	B	B	B	D	B	D	B	B	B	D	B	B	B	B	B	D	B	D	D	D	D	D	D	D	D	B	D	B	B	B	D	D
rs49776118	D	B	D	B	D	B	B	D	D	D	B	B	B	B	D	D	D	D	D	D	D	D	D	D	D	B	B	D	B	B	D	D	B	D	D	D	D	D	D	D	D	D	D	D	D	D	D	D	D	D	D	D	D	D	D	B	B	D	B	D	B	D	D	D	D	D	D	D	D	B	B	D	B	B	B	B	B	B	B	B	D	D	B	B	B	B	D	B	B	D	D	D	D	D	D	B	B	D	D	D	D	D	B	B	D	D	D	D	B	D	B	B	B	B	D	B	B	D	B	D	D	D	D	D	B	D	D	D	B	D	D	B	B	D	B	D	D	D	D	B	D	D	B	B	B	D	B	B	D	B	B	B	D	B	B	B	B	D	B	D	B	D	B	D	D	B	B	D	D	D	B	D	B	D	B	D	D	D	B	B	D	B	D	B	D	D	B	D	B	B	D	D	B	D	B	B	B	B	D	D	D	B	B	B	B	D	B	D	D	D	B	D	B	B	B	B	B	B	B	B	D	B	B	D	B	D	D	B	B	B	D	B	D	B	B	D	D	B	B	B	D	B	D	D	B	D	D	D	D	D	D	B	B	B	B	D	D	D	B	B	B	B	B	D	B	B	B	B	B	D	B	D	B	B	B	D	B	B	B	B	B	D	B	D	D	D	D	D	D	D	D	B	D	B	B	B	D	D
rs29387524	D	B	D	B	D	B	B	D	D	D	B	B	B	B	D	D	D	D	D	D	D	D	D	D	D	B	B	D	B	B	D	D	B	D	D	D	D	D	D	B	D	D	B	D	D	D	B	B	B	D	D	D	D	D	D	B	B	D	B	D	B	D	D	D	D	D	D	D	D	B	B	B	B	B	B	B	B	B	B	B	B	D	B	B	B	B	D	B	B	D	D	D	D	D	D	B	B	D	D	D	D	D	B	B	D	D	D	D	B	D	B	B	B	B	D	B	B	D	B	D	D	D	D	D	B	D	D	D	B	D	D	B	B	D	B	D	D	D	D	B	D	D	B	B	B	D	B	B	D	B	B	B	D	B	B	B	B	B	B	D	B	D	B	D	D	B	B	D	D	D	B	D	B	D	B	D	D	D	B	B	D	B	D	B	D	D	B	D	B	B	D	B	B	D	B	B	B	B	B	D	D	B	B	B	B	D	B	D	D	D	B	D	B	B	B	B	B	B	B	B	D	B	B	D	B	D	D	B	B	B	D	B	D	B	B	D	D	B	B	B	D	B	D	D	B	D	D	D	D	D	D	B	B	B	B	D	D	D	B	B	B	B	B	D	B	B	B	B	B	D	B	D	B	B	B	D	B	B	B	B	B	D	B	D	D	D	D	B	D	D	D	B	D	B	B	B	D	D
rs48129972	D	B	D	B	D	B	B	D	D	D	B	B	B	B	D	D	D	D	D	D	D	D	D	D	D	B	B	D	B	B	D	D	B	D	D	D	D	D	D	B	D	D	B	D	D	D	B	B	B	D	D	D	D	D	D	B	B	D	B	D	B	D	D	D	D	D	D	D	D	B	B	B	B	B	B	B	B	B	B	B	B	D	B	B	B	B	D	B	B	D	D	D	D	D	D	B	B	D	D	D	D	D	B	B	D	D	D	D	B	D	B	B	B	B	D	B	B	D	B	D	D	D	D	D	B	D	D	D	B	D	D	B	B	D	B	D	D	D	D	B	D	D	B	B	B	D	B	B	D	B	B	B	D	B	B	B	B	B	B	D	B	D	B	D	D	B	B	D	D	D	B	D	B	D	B	D	D	D	B	B	D	B	D	B	D	D	B	D	B	B	D	B	B	D	B	B	B	B	B	D	D	B	B	B	B	D	B	D	D	D	B	D	B	B	B	B	B	B	B	B	D	B	B	D	B	D	D	B	B	B	D	B	D	B	B	D	D	B	B	B	D	B	D	D	B	D	D	D	D	D	D	B	B	B	B	D	D	D	B	B	B	B	B	D	B	B	B	B	B	D	B	D	B	B	B	D	B	B	B	B	B	D	B	D	D	D	D	B	D	D	D	B	D	B	B	B	D	D
rs27074926	D	B	D	B	D	B	B	D	D	D	B	B	B	B	D	D	D	D	D	D	D	D	D	D	D	B	B	D	B	B	D	D	B	D	D	D	D	D	D	B	D	D	B	D	D	D	B	B	B	D	D	D	D	D	D	B	B	D	B	D	B	D	D	D	D	D	D	D	D	B	B	B	B	B	B	B	B	B	B	B	B	D	B	B	B	B	D	B	B	D	D	D	D	D	D	B	B	D	D	D	D	D	B	B	D	D	D	D	B	D	B	B	B	B	D	B	B	D	B	D	D	D	D	D	B	D	D	D	B	D	D	B	B	D	B	D	D	D	D	B	D	D	B	B	B	D	B	B	D	B	B	B	D	B	B	B	B	B	B	D	B	D	B	D	D	B	B	D	D	D	B	D	B	D	B	D	D	D	B	B	D	B	D	B	D	D	B	D	B	B	D	B	B	D	B	B	B	B	B	D	D	B	B	B	B	D	B	D	D	D	B	D	B	B	B	B	B	B	B	B	D	B	B	D	B	D	D	B	B	B	D	B	D	B	B	D	D	B	B	B	D	B	D	D	B	D	D	D	D	D	D	B	B	B	B	D	D	D	B	B	B	B	B	D	B	B	B	B	B	D	B	D	B	B	B	D	B	B	B	B	B	D	B	D	D	D	D	B	D	D	D	B	D	B	B	B	D	D
rs13481156	D	B	D	B	D	B	B	D	D	D	B	B	B	B	D	D	D	D	D	D	D	D	D	D	D	B	B	D	B	B	D	D	B	D	D	D	D	D	D	B	D	D	B	D	D	D	B	B	B	D	D	D	D	D	D	B	B	D	B	D	B	D	D	D	D	D	D	D	D	B	B	B	B	B	B	B	B	B	B	B	B	D	B	B	B	B	D	B	B	D	D	D	D	D	D	B	B	D	D	D	D	D	B	B	D	D	D	D	B	D	B	B	B	B	D	B	B	D	B	D	D	D	D	D	B	D	D	D	B	D	D	B	B	D	B	D	D	D	D	B	D	D	B	B	B	D	B	B	D	B	B	B	D	B	B	B	B	B	B	D	B	D	B	D	D	B	B	D	D	D	B	D	B	D	B	D	D	D	B	B	D	B	D	B	D	D	B	D	B	B	D	B	B	D	B	B	B	B	B	D	D	B	B	B	B	D	B	D	D	D	B	D	B	B	B	B	B	B	B	B	D	B	B	D	B	D	D	B	B	B	D	B	D	B	B	D	D	B	B	B	D	B	D	D	B	D	D	D	D	D	D	B	B	B	B	D	D	D	B	B	B	B	B	D	B	B	B	B	B	D	B	D	B	B	B	D	B	B	B	B	B	D	B	D	D	D	D	B	D	D	D	B	D	B	B	B	D	D
rs13481158	D	B	D	B	D	B	B	D	D	D	B	B	B	B	D	D	D	D	D	D	D	D	D	D	D	B	B	D	B	B	D	D	B	D	D	D	D	D	D	B	D	D	B	D	D	D	B	B	B	D	D	D	D	D	D	B	B	D	B	D	B	D	D	D	D	D	D	D	D	B	B	B	B	B	B	B	B	B	B	B	B	D	B	B	B	B	D	B	B	D	D	D	D	D	D	B	B	D	D	D	D	D	B	B	D	D	D	D	B	D	B	B	B	B	D	B	B	D	B	D	D	D	D	D	B	D	D	D	B	D	D	B	B	D	B	D	D	D	D	B	D	D	B	B	B	D	B	B	D	B	B	B	D	B	B	B	B	B	B	D	B	D	B	D	D	B	B	D	D	D	B	D	B	D	B	D	D	D	B	B	D	B	D	B	D	D	B	D	B	B	D	B	B	D	B	B	B	B	B	D	D	B	B	B	B	D	B	D	D	D	B	D	B	B	B	B	B	B	B	B	D	B	B	D	B	D	D	B	B	B	D	B	D	B	B	D	D	B	B	B	D	B	D	D	B	D	D	D	D	D	D	B	B	B	B	D	D	D	B	B	B	B	B	D	B	B	B	B	B	D	B	D	B	B	B	D	B	B	B	B	B	D	B	D	D	D	D	B	D	D	D	B	D	B	B	B	D	D
AffY_PC11_93	D	B	D	B	D	B	B	D	D	D	H	H	H	H	D	D	D	D	D	D	D	D	D	D	D	B	B	D	B	B	D	D	B	D	D	D	D	D	D	B	D	D	B	D	D	D	B	B	B	D	D	D	D	D	D	B	B	D	B	D	B	D	D	D	D	D	D	D	D	B	B	B	B	B	B	B	B	B	B	B	B	D	B	B	B	B	D	B	B	D	D	D	D	D	D	B	B	D	D	D	D	D	B	B	D	D	D	D	B	D	B	B	B	B	D	B	B	D	B	D	D	D	D	D	B	D	D	D	B	D	D	B	B	D	B	D	D	D	D	B	D	D	H	H	H	D	H	H	D	B	B	B	D	B	B	B	B	B	B	D	B	D	B	D	D	H	D	D	D	D	B	D	B	D	B	D	D	D	B	B	D	B	D	B	D	D	B	D	B	B	D	B	D	D	D	B	B	B	B	D	D	B	B	B	B	D	D	D	D	D	D	D	H	D	B	B	B	B	H	B	D	B	B	D	B	D	D	B	B	B	D	B	D	B	B	D	D	B	B	B	D	B	D	D	B	D	D	D	D	D	D	B	D	B	D	D	D	D	B	B	B	B	H	D	D	B	B	B	B	D	D	D	D	B	D	D	B	B	B	D	B	D	H	D	D	D	D	B	D	D	D	B	D	B	B	B	D	D
rs230648083	D	B	D	B	D	B	D	B	D	D	D	D	D	D	D	D	D	D	D	D	D	B	B	B	B	B	B	D	B	B	B	D	B	D	D	D	D	D	B	B	D	D	B	D	D	D	B	B	B	D	D	D	D	D	D	B	B	D	B	D	B	D	D	D	D	D	D	D	D	B	B	B	B	B	B	B	B	B	B	B	B	D	B	B	B	B	D	B	B	D	D	D	B	D	B	B	B	D	D	D	D	D	B	B	D	D	D	D	B	D	B	B	B	B	D	B	B	D	B	B	D	D	D	B	B	D	D	B	B	B	B	B	B	D	B	B	B	B	B	B	D	D	D	D	D	D	D	D	D	B	B	B	D	B	B	B	D	B	B	D	B	D	B	D	D	D	D	D	D	D	B	D	B	D	B	D	D	D	B	B	D	B	D	B	D	D	B	D	B	B	D	B	D	D	D	B	B	B	B	D	D	B	B	B	B	D	D	D	D	D	D	D	D	D	B	B	B	B	D	B	D	B	B	D	B	D	D	B	B	B	D	B	D	D	B	D	D	B	B	B	D	B	D	B	B	D	B	D	D	D	D	B	D	D	D	B	D	D	D	B	B	B	D	D	D	B	B	B	D	D	D	D	D	B	D	D	D	B	B	D	B	D	D	D	D	D	D	B	D	D	D	B	D	B	B	B	D	B
rs47752027	D	B	D	B	D	B	D	B	D	D	D	D	D	D	D	D	D	D	D	D	D	B	B	B	B	B	B	D	B	B	B	D	B	D	D	D	D	D	B	B	D	D	B	D	D	D	B	B	B	D	D	D	D	D	D	B	B	D	B	D	B	D	D	D	D	D	D	D	D	B	B	B	B	B	B	B	B	B	B	B	B	D	B	B	B	B	D	B	B	D	D	D	B	D	B	B	B	D	D	D	D	D	B	B	D	D	D	D	B	D	B	B	B	B	D	B	B	D	B	B	D	D	D	B	B	D	D	B	B	B	B	B	B	D	B	B	B	B	B	B	D	D	D	D	D	D	D	D	D	B	B	B	D	B	B	B	D	B	B	D	B	D	B	D	D	D	D	D	D	D	B	D	B	D	B	D	D	D	B	B	D	B	D	B	D	D	B	D	B	B	D	B	D	D	D	B	B	B	B	D	D	B	B	B	B	D	D	D	D	D	D	D	D	D	B	B	B	B	D	B	D	B	B	D	B	D	D	B	B	B	D	B	D	D	B	D	D	B	B	B	D	B	D	B	B	D	B	D	D	D	D	B	D	D	D	B	D	D	D	B	B	B	D	D	D	B	B	B	D	D	D	D	D	B	D	D	D	B	B	D	B	D	D	D	D	D	D	B	D	D	D	B	D	B	B	B	D	B
rs13481170	D	B	D	B	D	B	D	B	D	D	D	D	D	D	D	D	D	D	D	D	D	B	B	B	B	B	B	D	B	B	B	D	B	D	D	D	D	D	B	B	D	D	B	D	D	D	B	B	B	D	D	D	D	D	D	B	B	D	B	D	B	D	D	D	D	D	D	D	D	B	B	B	B	B	B	B	B	B	B	B	B	D	B	B	B	B	D	B	B	D	D	D	B	D	B	B	B	D	D	D	D	D	B	B	D	D	D	D	B	D	B	B	B	B	D	B	B	D	B	B	D	D	D	B	B	D	D	B	B	B	B	B	B	D	B	B	B	B	B	B	D	D	D	D	D	D	D	D	D	B	B	B	D	B	B	B	D	B	B	D	B	D	B	D	D	D	D	D	D	D	B	D	B	D	B	D	D	D	B	B	D	B	D	B	D	D	B	D	B	B	D	B	D	D	D	B	B	B	B	D	D	B	B	B	B	D	D	D	D	D	D	D	D	D	B	B	B	B	D	B	D	B	B	D	B	D	D	B	B	B	D	B	D	D	B	D	D	B	B	B	D	B	D	B	B	D	B	D	D	D	D	B	D	D	D	B	D	D	D	B	B	B	D	D	D	B	B	B	D	D	D	D	D	B	D	D	D	B	B	D	B	D	D	D	D	D	D	B	D	D	D	B	D	B	B	B	D	B
rs27105221	D	B	D	B	D	B	D	B	D	D	D	D	D	D	D	D	D	D	D	D	D	B	B	B	B	B	B	D	B	B	B	D	B	D	D	D	D	D	B	B	D	D	B	D	D	D	B	B	B	D	D	D	D	D	D	B	B	D	B	D	B	D	D	D	D	D	D	D	D	B	B	B	B	B	B	B	B	B	B	B	B	D	B	B	B	B	D	B	B	D	D	D	B	D	B	B	B	D	D	D	D	D	B	B	D	D	D	D	B	D	B	B	B	B	D	B	B	D	B	B	D	D	D	B	B	D	D	B	B	B	B	B	B	D	B	B	B	B	B	B	D	D	D	D	D	D	D	D	D	B	B	B	D	B	B	B	D	B	B	D	B	D	B	D	D	D	D	D	D	D	B	D	B	D	B	D	D	D	B	B	D	B	D	B	D	D	B	D	B	B	D	B	D	D	D	B	B	B	B	D	D	B	B	B	B	D	D	D	D	D	D	D	D	D	B	B	B	B	D	B	D	B	B	D	B	D	D	B	B	B	D	B	D	D	B	D	D	B	B	B	D	B	D	B	B	D	B	D	D	D	D	B	D	D	D	B	D	D	D	B	B	B	D	D	D	B	B	B	D	D	D	D	D	B	D	D	D	B	B	D	B	D	D	D	D	D	D	B	D	D	D	B	D	B	B	B	D	B
rs235845435	D	B	D	B	D	B	D	D	D	D	D	D	D	D	D	D	D	D	D	D	D	B	B	B	B	B	B	D	B	B	B	D	B	D	D	D	D	D	B	B	D	D	B	D	D	D	B	B	B	D	D	D	D	D	D	B	B	D	B	D	B	D	D	D	D	D	D	D	D	B	B	B	B	B	B	B	B	B	B	B	B	D	B	B	B	B	D	B	B	D	D	D	B	D	B	B	B	D	D	D	D	D	B	B	D	D	D	D	B	D	B	B	B	B	D	B	B	D	B	B	D	D	D	B	B	D	D	D	B	D	D	B	B	D	B	B	B	B	B	B	D	D	D	D	D	D	D	D	D	B	B	B	D	B	B	B	D	B	B	D	B	D	B	D	D	D	D	D	D	D	B	D	D	D	D	D	D	D	B	B	D	B	D	D	D	D	B	D	B	B	D	B	D	D	D	D	D	B	B	D	D	B	B	B	B	D	D	D	D	D	D	D	D	D	B	B	B	B	D	B	D	B	B	D	B	D	D	B	B	B	D	B	D	D	D	D	D	B	B	B	D	D	D	D	B	D	D	D	D	D	D	B	D	D	D	D	D	D	D	B	B	D	D	D	D	B	B	B	D	D	D	D	D	B	D	D	D	B	B	D	B	D	D	D	D	D	D	B	D	D	D	B	D	B	D	B	D	D
rs27052851	D	B	D	B	D	B	D	D	D	D	D	D	D	D	D	D	D	D	D	D	D	B	B	B	B	B	B	D	B	B	B	D	B	D	D	D	D	D	B	B	D	D	B	D	D	D	B	B	B	D	D	D	D	D	D	B	B	D	B	D	B	D	D	D	D	D	D	D	D	B	B	B	B	B	B	B	B	B	B	B	B	D	B	B	B	B	D	B	B	D	D	D	B	D	B	B	B	D	D	D	D	D	B	B	D	D	D	D	B	D	B	B	B	B	D	B	B	D	B	B	D	D	D	B	B	D	D	D	B	D	D	B	B	D	B	B	B	B	B	B	D	D	D	D	D	D	D	D	D	B	B	B	D	B	B	B	D	B	B	D	B	D	B	D	D	D	D	D	D	D	B	D	D	D	D	D	D	D	B	B	D	B	D	D	D	D	B	D	B	B	D	B	D	D	D	D	D	B	B	D	D	B	B	B	B	D	D	D	D	D	D	D	D	D	B	B	B	B	D	B	D	B	B	D	B	D	D	B	B	B	D	B	D	D	D	D	D	B	B	B	D	D	D	D	B	D	D	D	D	D	D	B	D	D	D	D	D	D	D	B	B	D	D	D	D	B	B	B	D	D	D	D	D	B	D	D	D	B	B	D	B	D	D	D	D	D	D	B	D	D	D	B	D	B	D	B	D	D
rs47508103	D	B	D	B	D	B	D	D	D	D	D	D	D	D	D	D	D	D	D	D	D	B	B	B	B	B	B	D	B	B	B	D	B	D	D	D	D	D	B	B	D	D	B	D	D	D	B	B	B	D	D	D	D	D	D	B	B	D	B	D	B	D	D	D	D	D	D	D	D	B	B	B	B	B	B	B	B	B	B	B	B	D	B	B	B	B	D	B	B	D	D	D	B	D	B	B	B	D	D	D	D	D	B	B	D	D	D	D	B	D	B	B	B	B	D	B	B	D	B	B	D	D	D	B	B	D	D	D	B	D	D	B	B	D	B	B	B	B	B	B	D	D	D	D	D	D	D	D	D	B	B	B	D	B	B	B	D	B	B	D	B	D	B	D	D	D	D	D	D	D	B	D	D	D	D	D	D	D	B	B	D	B	D	D	D	D	B	D	B	B	D	B	D	D	D	D	D	B	B	D	D	B	B	B	B	D	D	D	D	D	D	D	D	D	B	B	B	B	D	B	D	B	B	D	B	D	D	B	B	B	D	B	D	D	D	D	D	B	B	B	D	D	D	D	B	D	D	D	D	D	D	B	D	D	D	D	D	D	D	B	B	D	D	D	D	B	B	B	D	D	D	D	D	B	D	D	D	B	B	D	B	D	D	D	D	D	D	B	D	D	D	B	D	B	D	B	D	D
rs27086489	D	D	D	B	D	B	D	D	D	D	D	D	D	D	D	D	D	D	D	D	D	B	B	B	B	D	D	D	D	D	B	D	B	D	D	D	D	D	B	B	D	D	B	D	D	D	B	B	B	D	D	D	D	D	D	D	D	D	B	D	D	D	D	D	D	D	D	D	D	D	D	B	B	D	D	D	D	D	D	B	B	D	B	D	D	B	D	D	B	D	D	D	B	D	B	D	D	D	D	D	D	D	D	D	D	D	D	D	D	D	B	B	B	D	D	B	D	D	B	B	D	D	D	B	B	D	D	D	B	D	D	B	B	D	B	B	B	B	B	B	D	D	D	D	D	D	D	D	D	B	B	B	D	B	B	D	D	B	B	D	B	D	B	D	D	D	D	D	D	D	D	D	D	D	D	D	D	D	B	B	D	B	D	D	D	D	B	D	B	D	D	B	D	D	D	D	D	B	B	D	D	B	B	B	B	D	D	D	D	B	D	D	D	D	B	B	B	B	D	B	D	B	B	D	B	D	D	B	B	B	D	B	D	D	D	D	D	B	B	B	D	D	D	D	B	D	D	D	D	D	D	B	D	D	D	D	D	D	D	B	B	D	D	D	D	B	B	D	D	D	D	D	D	B	D	D	D	D	B	D	D	D	D	D	D	B	B	B	D	D	D	B	D	B	D	B	D	D
rs29435192	D	D	D	B	D	B	D	D	D	D	D	D	D	D	D	D	D	D	D	D	D	B	B	B	B	D	D	D	D	D	B	D	B	D	D	D	D	D	B	B	D	D	B	D	D	D	B	B	B	D	D	D	D	D	D	D	D	D	B	D	D	D	D	D	D	D	D	D	D	D	D	B	B	D	D	D	D	D	D	B	B	D	B	D	D	B	D	D	B	D	D	D	B	D	B	D	D	D	D	D	D	D	D	D	D	D	D	D	D	D	B	B	B	D	D	B	D	D	B	B	D	D	D	B	B	D	D	D	B	D	D	B	B	D	B	B	B	B	B	B	D	D	D	D	D	D	D	D	D	B	B	B	D	B	B	D	D	B	B	D	B	D	B	D	D	D	D	D	D	D	D	D	D	D	D	D	D	D	B	B	D	B	D	D	D	D	B	D	B	D	D	B	D	D	D	D	D	B	B	D	D	B	B	B	B	D	D	D	D	B	D	D	D	D	B	B	B	B	D	B	D	B	B	D	B	D	D	B	B	B	D	B	D	D	D	D	D	B	B	B	D	D	D	D	B	D	D	D	D	D	D	B	D	D	D	D	D	D	D	B	B	D	D	D	D	B	B	D	D	D	D	D	D	B	D	D	D	D	B	D	D	D	D	D	D	B	B	B	D	D	D	B	D	B	D	B	D	D
rs29445436	D	D	D	B	D	B	D	D	D	D	B	B	B	B	D	D	D	D	D	D	D	B	B	B	B	D	D	D	D	D	B	D	B	D	D	D	D	D	B	B	D	D	B	D	D	D	B	B	B	D	D	D	D	D	D	D	D	D	B	D	D	D	D	D	D	D	D	D	D	D	D	B	B	D	D	D	D	D	D	B	B	D	B	D	D	B	D	D	B	D	D	D	B	D	B	D	D	D	D	D	D	D	D	D	D	D	D	D	D	D	B	B	B	D	D	B	D	D	B	B	D	D	D	B	B	D	D	D	B	D	D	B	B	D	B	B	B	B	B	B	D	D	D	D	D	D	D	D	D	B	B	B	D	B	B	D	D	B	B	D	B	D	B	D	D	D	D	D	D	D	D	D	D	D	D	D	D	D	B	B	D	B	D	D	D	D	B	D	B	D	D	B	D	D	D	D	D	B	B	D	D	B	B	B	B	D	D	D	D	B	D	D	D	D	B	B	B	B	D	B	D	B	B	D	B	D	D	B	B	B	D	B	D	D	D	D	D	B	B	B	D	D	D	D	B	D	D	D	D	D	D	B	D	D	D	D	D	D	D	B	B	D	D	D	D	B	B	D	D	D	D	D	D	B	D	D	D	D	B	D	D	D	D	D	D	B	B	B	D	D	D	B	D	B	D	B	D	D
rs27026080	B	D	D	B	D	B	D	D	D	D	B	B	B	B	D	D	D	D	D	D	D	B	B	B	B	D	D	D	D	D	B	D	B	D	D	D	D	D	B	B	D	D	B	D	D	D	B	B	B	D	D	D	D	D	D	D	D	D	B	D	D	D	D	D	D	D	D	D	D	D	D	B	B	D	D	D	D	D	D	B	B	D	B	D	D	B	D	D	B	D	D	D	B	D	B	D	D	D	D	D	D	D	D	D	D	D	D	D	D	D	B	B	B	D	D	B	D	D	B	B	D	D	D	B	B	D	D	D	B	D	D	B	B	D	B	B	B	B	B	B	B	D	D	D	D	D	D	D	D	B	B	B	D	B	B	D	D	B	B	D	B	D	B	D	D	D	D	D	D	B	D	D	D	D	D	D	D	D	B	B	D	B	D	D	D	D	B	D	B	D	D	B	D	D	D	D	D	B	B	D	D	B	B	B	B	B	D	D	D	B	D	D	D	D	B	B	B	B	D	B	D	B	B	D	B	D	D	B	B	B	D	B	D	D	D	D	D	B	B	B	D	D	D	D	B	D	D	D	D	D	D	B	D	D	D	D	B	B	D	B	B	D	D	D	D	B	B	D	D	D	D	B	D	B	D	D	D	D	B	D	D	B	D	D	B	B	B	B	D	D	D	B	D	B	D	B	B	D
rs27026004	B	D	D	B	D	B	D	D	D	D	B	B	B	B	D	D	D	D	D	D	D	B	B	B	B	D	D	D	D	D	B	D	B	D	D	D	D	D	B	B	D	D	B	D	D	D	B	B	B	D	D	D	D	D	D	D	D	D	B	D	D	D	D	D	D	D	D	D	D	D	D	B	B	D	D	D	D	D	D	B	B	D	B	D	D	B	D	D	B	D	D	D	B	D	B	D	D	D	D	D	D	D	D	D	D	D	D	D	D	D	B	B	B	D	D	B	D	D	B	B	D	D	D	B	B	D	D	D	B	D	D	B	B	D	B	B	B	B	B	B	B	D	D	D	D	D	D	D	D	B	B	B	D	B	B	D	D	B	B	D	B	D	B	D	D	D	D	D	D	B	D	D	D	D	D	D	D	D	B	B	D	B	D	D	D	D	B	D	B	D	D	B	D	D	D	D	D	B	B	D	D	B	B	B	B	B	D	D	D	B	D	D	D	D	B	B	B	B	D	B	D	B	B	D	B	D	D	B	B	B	D	B	D	D	D	D	D	B	B	B	D	D	D	D	B	D	D	D	D	D	D	B	D	D	D	D	B	B	D	B	B	D	D	D	D	B	B	D	D	D	D	B	D	B	D	D	D	D	B	D	D	B	D	D	B	B	B	B	D	D	D	B	D	B	D	B	B	D
D11Mit99	B	D	D	B	D	B	D	D	D	D	B	B	B	B	D	D	D	D	D	D	D	B	B	B	B	D	D	D	D	D	B	D	B	D	D	D	D	D	B	B	D	D	B	D	D	D	B	B	B	D	D	D	D	D	D	D	D	D	B	D	D	D	D	D	D	D	D	D	D	D	D	B	B	D	D	D	D	D	D	B	B	D	B	D	D	B	D	D	B	D	D	D	B	D	B	D	D	D	D	D	D	D	D	D	D	D	D	D	D	D	B	B	B	D	D	B	D	D	B	B	D	D	D	B	B	D	D	D	B	D	D	B	B	D	B	B	B	B	B	B	B	D	D	D	D	D	D	D	D	B	B	B	D	B	B	D	D	B	B	D	B	D	B	D	D	D	D	D	D	B	D	D	D	D	D	D	D	D	B	B	D	B	D	D	D	D	B	D	B	D	D	B	D	D	D	D	D	B	B	D	D	B	B	B	B	B	D	D	D	B	D	D	D	D	B	B	B	B	D	B	D	B	B	D	B	D	D	B	B	B	D	B	D	D	D	D	D	B	B	B	D	D	D	D	B	D	D	D	D	D	D	B	D	D	D	D	B	B	D	B	B	D	D	D	D	B	B	D	D	D	D	B	D	B	D	D	D	D	B	D	D	B	D	D	B	B	B	B	D	D	D	B	D	B	D	B	B	D
rs13481185	B	D	D	B	D	B	D	D	D	D	B	B	B	B	D	D	D	D	D	D	D	B	B	B	B	D	D	D	D	D	B	D	B	D	D	D	D	D	B	B	D	D	B	D	D	D	B	B	B	D	D	D	D	D	D	D	D	D	B	D	D	D	D	D	D	D	D	D	D	D	D	B	B	D	D	D	D	D	D	B	B	D	B	D	D	B	D	D	B	D	D	D	B	D	B	D	D	D	D	D	D	D	D	D	D	D	D	D	D	D	B	B	B	D	D	B	D	D	B	B	D	D	D	B	B	D	D	D	B	D	D	B	B	D	B	B	B	B	B	B	B	D	D	D	D	D	D	D	D	B	B	B	D	B	B	D	D	B	B	D	B	D	B	D	D	D	D	D	D	B	D	D	D	D	D	D	D	D	B	B	D	B	D	D	D	D	B	D	B	D	D	B	D	D	D	D	D	B	B	H	D	B	B	B	B	B	D	D	D	B	D	D	D	D	B	B	B	B	D	B	D	B	B	D	B	D	D	B	B	B	D	B	D	D	D	D	D	B	B	B	D	D	D	D	B	D	D	D	H	D	D	B	D	D	D	D	B	B	D	B	B	D	D	D	D	B	B	D	D	D	D	B	D	B	D	D	D	D	B	D	D	B	D	D	B	B	B	B	D	D	D	B	D	B	D	B	B	D
rs27058443	B	D	D	B	D	B	D	D	D	D	B	B	B	B	D	D	D	D	D	D	D	B	B	B	B	D	D	D	D	D	B	D	B	D	D	D	D	D	B	B	D	D	B	D	D	D	B	B	B	D	D	D	D	D	D	D	D	D	B	D	D	D	D	D	D	D	D	D	D	D	D	B	B	D	D	D	D	D	D	B	B	D	B	D	D	B	D	D	B	D	D	D	B	D	B	D	D	D	D	D	D	D	D	D	D	D	D	D	D	D	B	B	B	D	D	B	D	D	B	B	D	D	D	B	B	D	D	D	B	D	D	B	B	D	B	B	B	B	B	B	B	D	D	D	D	D	D	D	D	B	B	B	D	B	B	D	D	B	B	D	B	D	B	D	D	D	D	D	D	B	D	D	D	D	D	D	D	D	B	B	D	B	D	D	D	D	B	D	B	D	D	B	D	D	D	D	D	B	B	H	D	B	B	B	B	B	D	D	D	B	D	D	D	D	B	B	B	B	D	B	D	B	B	D	B	D	D	B	B	B	D	B	D	D	D	D	D	B	B	B	D	D	D	D	B	D	D	D	H	D	D	B	D	D	D	D	B	B	D	B	B	D	D	D	D	B	B	D	D	D	D	B	D	B	D	D	D	D	B	D	D	B	D	D	B	B	B	B	D	D	D	B	D	B	D	B	B	D
rs29442012	B	D	D	B	D	B	D	D	D	D	B	B	B	B	D	D	D	D	D	D	D	B	B	B	B	D	D	D	D	D	B	D	B	D	D	D	D	D	B	B	D	D	B	D	D	D	B	B	B	D	D	D	D	D	D	D	D	D	B	D	D	D	D	D	D	D	D	D	D	D	D	B	B	D	D	D	D	D	D	B	B	D	B	D	D	B	D	D	B	D	D	D	B	D	B	D	D	D	D	D	D	D	D	D	D	D	D	D	D	D	B	B	B	D	D	B	D	D	B	B	D	D	D	B	B	D	D	D	B	D	D	B	B	D	B	B	B	B	B	B	B	D	D	D	D	D	D	D	D	B	B	B	D	B	B	D	D	B	B	D	B	D	B	D	D	D	D	D	D	B	D	D	D	D	D	D	D	D	B	B	D	B	D	D	D	D	B	D	B	D	D	B	D	D	D	D	D	B	B	H	D	B	B	B	B	B	D	D	D	B	D	D	D	D	B	B	B	B	D	B	D	B	B	D	B	D	D	B	B	B	D	B	D	D	D	D	D	B	B	B	D	D	D	D	B	D	D	D	H	D	D	B	D	D	D	D	B	B	D	B	B	D	D	D	D	B	B	D	D	D	D	B	D	B	D	D	D	D	B	D	D	B	D	D	B	B	B	B	D	D	D	B	D	B	D	B	B	D
rs27072810	B	D	D	B	D	B	D	D	D	D	B	B	B	B	D	D	D	D	D	D	D	B	B	B	B	D	D	D	D	D	B	D	B	D	D	D	D	D	B	B	D	D	B	D	D	D	B	B	B	D	D	D	D	D	D	D	D	D	B	D	D	D	D	D	D	D	D	D	D	D	D	B	B	D	D	D	D	D	D	B	B	D	B	D	D	B	D	D	B	D	D	D	B	D	B	D	D	D	D	D	D	D	D	D	D	D	D	D	D	D	B	B	B	D	D	B	D	D	B	B	D	D	D	B	B	D	D	D	B	D	D	B	B	D	B	B	B	B	B	B	B	D	D	D	D	D	D	D	D	B	B	B	D	B	B	D	D	B	B	D	B	D	B	D	D	D	D	D	D	B	D	D	D	D	D	D	D	D	B	B	D	B	D	D	D	D	B	D	B	D	D	B	D	D	D	D	D	B	B	B	D	B	B	B	B	B	D	D	D	B	D	D	D	D	B	B	B	B	D	B	D	B	B	D	B	D	D	B	B	B	D	B	D	D	D	D	D	B	B	B	D	D	D	D	B	D	D	D	B	D	D	B	D	D	D	D	B	B	D	B	B	D	D	D	D	B	B	D	D	D	D	B	D	B	D	D	D	D	B	D	D	B	D	D	B	B	B	B	D	D	D	B	D	B	D	B	B	D
rs3154925	B	D	D	B	D	B	D	D	D	D	B	B	B	B	D	D	D	D	D	D	D	B	B	B	B	D	D	D	D	D	B	D	B	D	D	D	D	D	B	B	D	D	B	D	D	D	B	B	B	D	D	D	D	D	D	D	D	D	B	D	D	D	D	D	D	D	D	D	D	D	D	B	B	D	D	D	D	D	D	B	B	D	B	D	D	B	D	D	B	D	D	D	B	D	B	D	D	D	D	D	D	D	D	D	D	D	D	D	D	D	B	B	B	D	D	B	D	D	B	B	D	D	D	B	B	D	D	D	B	D	D	B	B	D	B	B	B	B	B	B	B	D	D	D	D	D	D	D	D	B	B	B	D	B	B	D	D	B	B	D	B	D	B	D	D	D	D	D	D	B	D	D	D	D	D	D	D	D	B	B	D	B	D	D	D	D	B	D	B	D	D	B	D	D	D	D	D	B	B	B	D	B	B	B	B	B	D	D	D	B	D	D	D	D	B	B	B	B	D	B	D	B	B	D	B	D	D	B	B	B	D	B	D	D	D	D	D	B	B	B	D	D	D	D	B	D	D	D	B	D	D	B	D	D	D	D	B	B	D	B	B	D	D	D	D	B	B	D	D	D	D	B	D	B	D	D	D	D	B	D	D	B	D	D	B	B	B	B	D	D	D	B	D	B	D	B	B	D
rs3154428	B	D	D	B	D	B	D	D	D	D	B	B	B	B	D	D	D	D	D	D	D	B	B	B	B	D	D	D	D	D	B	D	B	D	D	D	D	D	B	B	D	D	B	D	D	D	B	B	B	D	D	D	D	D	D	D	D	D	B	D	D	D	D	D	D	D	D	D	D	D	D	B	B	D	D	D	D	D	D	B	B	D	B	D	D	B	D	D	B	D	D	D	B	D	B	D	D	D	D	D	D	D	D	D	D	D	D	D	D	D	B	B	B	D	D	B	D	D	B	B	D	D	D	B	B	D	D	D	B	D	D	B	B	D	B	B	B	B	B	B	B	D	D	D	D	D	D	D	D	B	B	B	D	B	B	D	D	B	B	D	B	D	B	D	D	D	D	D	D	B	D	D	D	D	D	D	D	D	B	B	D	B	D	D	D	D	B	D	B	D	D	B	D	D	D	D	D	B	B	B	D	B	B	B	B	B	D	D	D	B	D	D	D	D	B	B	B	B	D	B	D	B	B	D	B	D	D	B	B	B	D	B	D	D	D	D	D	B	B	B	D	D	D	D	B	D	D	D	B	D	D	B	D	D	D	D	B	B	D	B	B	D	D	D	D	B	B	D	D	D	D	B	D	B	D	D	D	D	B	D	D	B	D	D	B	B	B	B	D	D	D	B	D	B	D	B	B	D
rs47248855	B	D	D	B	D	B	D	D	D	D	B	B	B	B	D	D	D	D	D	D	D	B	B	B	B	D	D	D	D	D	B	D	B	D	D	D	D	D	B	B	D	D	B	D	D	D	B	B	B	D	D	D	D	D	D	D	D	D	B	D	D	D	D	D	D	D	D	D	D	D	D	B	B	D	D	D	D	D	D	B	B	D	B	D	D	B	D	D	B	D	D	D	B	D	B	D	D	D	D	D	D	D	D	D	D	D	D	D	D	D	B	B	B	D	D	B	D	D	B	B	D	D	D	B	B	D	D	D	B	D	D	B	B	D	B	B	B	B	B	B	B	D	D	D	D	D	D	D	D	B	B	B	D	B	B	D	D	B	B	D	B	D	B	D	D	D	D	D	D	B	D	D	D	D	D	D	D	D	B	B	D	B	D	D	D	D	B	D	B	D	D	B	D	D	D	D	D	B	B	B	D	B	B	B	B	B	D	D	D	B	D	D	D	D	B	B	B	B	D	B	D	B	B	D	B	D	D	B	B	B	D	B	D	D	D	D	D	B	B	B	D	D	D	D	B	D	D	D	B	D	D	B	D	D	D	D	B	B	D	B	B	D	D	D	D	B	B	D	D	D	D	B	D	B	D	D	D	D	B	D	D	B	D	D	B	B	B	B	D	D	D	B	D	B	D	B	B	D
rs29422564	B	D	D	B	D	B	D	D	D	D	B	B	B	B	D	D	D	D	D	D	D	B	B	B	B	B	B	D	B	B	B	D	B	D	D	D	D	D	B	B	D	D	B	D	D	D	B	B	B	D	D	D	D	D	D	B	B	D	B	D	B	D	D	D	D	D	D	D	D	B	B	B	B	B	B	B	B	B	B	B	B	D	B	B	B	B	D	B	B	D	D	D	B	D	B	B	B	D	D	D	D	D	B	B	D	D	D	B	B	B	B	B	B	B	D	B	B	D	B	B	D	D	D	B	B	D	D	D	B	D	D	B	B	D	B	B	B	B	B	B	B	D	D	D	D	D	D	D	D	B	B	B	D	B	B	D	D	B	B	D	B	D	B	D	D	D	D	D	D	B	D	D	D	D	D	D	D	D	B	B	D	B	D	D	D	D	B	D	B	D	D	B	D	D	D	D	D	B	B	B	D	B	B	B	B	B	D	D	D	B	D	D	D	D	B	B	B	B	D	B	D	B	B	D	B	D	D	B	B	B	D	B	D	D	D	D	D	B	B	B	D	D	D	D	B	D	D	D	B	D	D	B	D	D	D	D	B	B	D	B	B	D	D	D	D	B	B	D	D	D	D	B	D	B	D	D	D	D	B	D	D	B	D	D	B	B	B	B	D	D	D	B	D	B	D	B	B	D
rs27057342	B	D	D	B	D	B	D	D	D	D	B	B	B	B	D	D	D	D	D	D	D	B	B	B	B	B	B	D	B	B	B	D	B	D	D	D	D	D	B	B	D	D	B	D	D	D	B	B	B	D	D	D	D	D	D	B	B	D	B	D	B	D	D	D	D	D	D	D	D	B	B	B	B	B	B	B	B	B	B	B	B	D	B	B	B	B	D	B	B	D	D	D	B	D	B	B	B	D	D	D	D	D	B	B	D	D	D	B	B	B	B	B	B	B	D	B	B	D	B	B	D	D	D	B	B	D	D	D	B	D	D	B	B	D	B	B	B	B	B	B	B	D	D	D	D	D	D	D	D	B	B	B	D	B	B	D	D	B	B	D	B	D	B	D	D	D	D	D	D	B	D	D	D	D	D	D	D	D	B	B	D	B	D	D	D	D	B	D	B	D	D	B	D	D	D	D	D	B	B	B	D	B	B	B	B	B	D	D	D	B	D	D	D	D	B	B	B	B	D	B	D	B	B	D	B	D	D	B	B	B	D	B	D	D	D	D	D	B	B	B	D	D	D	D	B	D	D	D	B	D	D	B	D	D	D	D	B	B	D	B	B	D	D	D	D	B	B	D	D	D	D	B	D	B	D	D	D	D	B	D	D	B	D	D	B	B	B	B	D	D	D	B	D	B	D	B	B	D
rs29431671	B	D	D	B	D	B	D	D	D	D	B	B	B	B	D	D	D	D	D	D	D	B	B	B	B	B	B	D	B	B	B	D	B	D	D	D	D	D	B	B	D	D	B	D	D	D	B	B	B	D	D	D	D	D	D	B	B	D	B	D	B	D	D	D	D	D	D	D	D	B	B	B	B	B	B	B	B	B	B	B	B	D	B	B	B	B	D	B	B	D	D	D	B	D	B	B	B	D	D	D	D	D	B	B	D	D	D	B	B	B	B	B	B	B	D	B	B	D	B	B	D	D	D	B	B	D	D	D	B	D	D	B	B	D	B	B	B	B	B	B	B	D	D	D	D	D	D	D	D	B	B	B	D	B	B	D	D	B	B	D	B	D	B	D	D	D	D	D	D	B	D	D	D	D	D	D	D	D	B	B	D	B	D	D	D	D	B	D	B	D	D	B	D	D	D	D	D	B	B	B	D	B	B	B	B	B	D	D	D	B	D	D	D	D	B	B	B	B	D	B	D	B	B	D	B	D	D	B	B	B	D	B	D	D	D	D	D	B	B	B	D	D	D	D	B	D	D	D	B	D	D	B	D	D	D	D	B	B	D	B	B	D	D	D	D	B	B	D	D	D	D	B	D	B	D	D	D	D	B	D	D	B	D	D	B	B	B	B	D	D	D	B	D	B	D	B	B	D
rs13481194	B	D	D	B	D	B	D	D	D	D	B	B	B	B	D	D	D	D	D	D	D	B	B	B	B	B	B	D	B	B	B	D	B	D	D	D	D	D	B	B	D	D	B	D	D	D	B	B	B	D	D	D	D	D	D	B	B	D	B	D	B	D	D	D	D	D	D	D	D	B	B	B	B	B	B	B	B	B	B	B	B	D	B	B	B	B	D	B	B	D	D	D	B	D	B	B	B	D	D	D	D	D	B	B	D	D	D	B	B	B	B	B	B	B	D	B	B	D	B	B	D	D	D	B	B	D	D	D	B	D	D	B	B	D	B	B	B	B	B	B	B	D	D	D	D	D	D	D	D	B	B	B	D	B	B	D	D	B	B	D	B	D	B	D	D	D	D	D	D	B	D	D	D	D	D	D	D	D	B	B	D	B	D	D	D	D	B	D	B	D	D	B	D	D	D	D	D	B	B	B	D	B	B	B	B	B	D	D	D	B	D	D	D	D	B	B	B	B	D	B	D	B	B	D	B	D	D	B	B	B	D	B	D	D	D	D	D	B	B	B	D	D	D	D	B	D	D	D	B	D	D	B	D	D	D	D	B	B	D	B	B	D	D	D	D	B	B	D	D	D	D	B	D	B	D	D	D	D	B	D	D	B	D	D	B	B	B	B	D	D	D	B	D	B	D	B	B	D
rs48815028	B	D	D	B	D	B	D	D	D	D	B	B	B	B	D	D	D	D	D	D	D	B	B	B	B	B	B	D	B	B	B	D	B	D	D	D	D	D	B	B	D	D	B	D	D	D	B	B	B	D	D	D	D	D	D	B	B	D	B	D	B	D	D	D	D	D	D	D	D	B	B	B	B	B	B	B	B	B	B	B	B	D	B	B	B	B	D	B	B	D	D	D	B	D	B	B	B	D	D	D	D	D	B	B	D	D	D	B	B	B	B	B	B	B	D	B	B	D	B	B	D	D	D	B	B	D	D	D	B	D	D	B	B	D	B	B	B	B	B	B	B	D	D	D	D	D	D	D	D	B	B	B	D	B	B	D	D	B	B	D	B	D	B	D	D	D	D	D	D	B	D	D	D	D	D	D	D	D	B	B	D	B	D	D	D	D	B	D	B	D	D	B	D	D	D	D	D	B	B	B	D	B	B	B	B	B	D	D	D	B	D	D	D	D	B	B	B	B	D	B	D	B	B	D	B	D	D	B	B	B	D	B	D	D	D	D	D	B	B	B	D	D	D	D	B	D	D	D	B	D	D	B	D	D	D	D	B	B	D	B	B	D	D	D	D	B	B	D	D	D	D	B	D	B	D	D	D	D	B	D	D	B	D	D	B	B	B	B	D	D	D	B	D	B	D	B	B	D
UNC110164426	B	D	D	B	D	B	D	D	D	D	B	B	B	B	D	D	D	D	D	D	D	B	B	B	B	B	B	D	B	B	B	D	B	D	D	D	D	D	B	B	D	D	B	D	D	D	B	B	B	D	D	D	D	D	D	B	B	D	B	D	B	D	D	D	D	D	D	D	D	B	B	B	B	B	B	B	B	B	B	B	B	D	B	B	B	B	D	B	B	D	D	D	B	D	B	B	B	D	D	D	D	D	B	B	D	D	D	B	B	B	B	B	B	B	D	B	B	D	B	B	D	D	D	B	B	D	D	D	B	D	D	B	B	D	B	B	B	B	B	B	B	D	D	D	D	D	D	D	D	B	B	B	D	B	B	D	D	B	B	D	B	D	B	D	D	D	D	D	D	B	D	D	D	D	D	D	D	D	B	B	D	B	D	D	D	D	B	D	B	D	D	B	D	D	D	D	D	B	B	B	D	B	B	B	B	B	D	D	D	B	D	D	D	D	B	B	B	B	D	B	D	B	B	D	B	D	D	B	B	B	D	B	D	D	D	D	D	B	B	B	D	D	D	D	B	D	D	D	B	D	D	B	D	D	D	D	B	B	D	B	B	D	D	D	D	B	B	D	D	D	D	B	D	B	D	D	D	D	B	D	D	B	D	D	B	B	B	B	D	D	D	B	D	B	D	B	B	D
rs29454846	B	D	D	B	D	B	D	D	D	D	B	B	B	B	D	D	D	D	D	D	D	B	B	B	B	B	B	D	B	B	B	D	B	D	D	D	D	D	B	B	D	D	B	D	D	D	B	B	B	D	D	D	D	D	D	B	B	D	B	D	B	D	D	D	D	D	D	D	D	B	B	B	B	B	B	B	B	B	B	B	B	D	B	B	B	B	D	B	B	D	D	D	B	D	B	B	B	D	D	D	D	D	B	B	D	D	D	B	B	B	B	B	B	B	D	B	B	D	B	B	D	D	D	B	B	D	D	D	B	D	D	B	B	D	B	B	B	B	B	B	B	D	D	D	D	D	D	D	D	B	B	B	D	B	B	D	D	B	B	D	B	D	B	D	D	D	D	D	D	B	D	D	D	D	D	D	D	D	B	B	D	B	D	D	D	D	B	D	B	D	D	B	D	D	D	D	D	B	B	B	D	B	B	B	B	B	D	D	D	B	D	D	D	D	B	B	B	B	D	B	D	B	B	D	B	D	D	B	B	B	D	B	D	D	D	D	D	B	B	B	D	D	D	D	B	D	D	D	B	D	D	B	D	D	D	D	B	B	D	B	B	D	D	D	D	B	B	D	D	D	D	B	D	B	D	D	D	D	B	D	D	B	D	D	B	B	B	B	D	D	D	B	D	B	D	B	B	D
rs29453966	B	D	D	B	D	B	D	D	D	D	B	B	B	B	D	D	D	D	D	D	D	B	B	B	B	B	B	D	B	B	B	D	B	D	D	D	D	D	B	B	D	D	B	D	D	D	B	B	B	D	D	D	D	D	D	B	B	D	B	D	B	D	D	D	D	D	D	D	D	B	B	B	B	B	B	B	B	B	B	B	B	D	B	B	B	B	D	B	B	D	D	D	B	D	B	B	B	D	D	D	D	D	B	B	D	D	D	B	B	B	B	B	B	B	D	B	B	D	B	B	D	D	D	B	B	D	D	D	B	D	D	B	B	D	B	B	B	B	B	B	B	D	D	D	D	D	D	D	D	B	B	B	D	B	B	D	D	B	B	D	B	D	B	D	D	D	D	D	D	B	D	D	D	D	D	D	D	D	B	B	D	B	D	D	D	D	B	D	B	D	D	B	D	D	D	D	D	B	B	B	D	B	B	B	B	B	D	D	D	B	D	D	D	D	B	B	B	B	D	B	D	B	B	D	B	D	D	B	B	B	D	B	D	D	D	D	D	B	B	B	D	D	D	D	B	D	D	D	B	D	D	B	D	D	D	D	B	B	D	B	B	D	D	D	D	B	B	D	D	D	D	B	D	B	D	D	D	D	B	D	D	B	D	D	B	B	B	B	D	D	D	B	D	B	D	B	B	D
rs13481196	B	D	D	B	D	B	D	D	D	D	B	B	B	B	D	D	D	D	D	D	D	B	B	B	B	B	B	D	B	B	B	D	B	D	D	D	D	D	B	B	D	D	B	D	D	D	B	B	B	D	D	D	D	D	D	B	B	D	B	D	B	D	D	D	D	D	D	D	D	B	B	B	B	B	B	B	B	B	B	B	B	D	B	B	B	B	D	B	B	D	D	D	B	D	B	B	B	D	D	D	D	D	B	B	D	D	D	B	B	B	B	B	B	B	D	B	B	D	B	B	D	D	D	B	B	D	D	D	B	D	D	B	B	D	B	B	B	B	B	B	B	D	D	D	D	D	D	D	D	B	B	B	D	B	B	D	D	B	B	D	B	D	B	D	D	D	D	D	D	B	D	D	D	D	D	D	D	D	B	B	D	B	D	D	D	D	B	D	B	D	D	B	D	D	D	D	D	B	B	B	D	B	B	B	B	B	D	D	D	B	D	D	D	D	B	B	B	B	D	B	D	B	B	D	B	D	D	B	B	B	D	B	D	D	D	D	D	B	B	B	D	D	D	D	B	D	D	D	B	D	D	B	D	D	D	D	B	B	D	B	B	D	D	D	D	B	B	D	D	D	D	B	D	B	D	D	D	D	B	D	D	B	D	D	B	B	B	B	D	D	D	B	D	B	D	B	B	D
rs29466020	B	D	D	B	D	B	D	D	D	D	B	B	B	B	D	D	D	D	D	D	D	B	B	B	B	B	B	D	B	B	B	D	B	D	D	D	D	D	B	B	D	D	B	D	D	D	B	B	B	D	D	D	D	D	D	B	B	D	B	D	B	D	D	D	D	D	D	D	D	B	B	B	B	B	B	B	B	B	B	B	B	D	B	B	B	B	D	B	B	D	D	D	B	D	B	B	B	D	D	D	D	D	B	B	D	D	D	B	B	B	B	B	B	B	D	B	B	D	B	B	D	D	D	B	B	D	D	D	B	D	D	B	B	D	B	B	B	B	B	B	B	D	D	D	D	D	D	D	D	B	B	B	D	B	B	D	D	B	B	D	B	D	B	D	D	D	D	D	D	B	D	D	D	D	D	D	D	D	B	B	D	B	D	D	D	D	B	D	B	D	D	B	D	D	D	D	D	B	B	B	D	B	B	B	B	B	D	D	D	B	D	D	D	D	B	B	B	B	D	B	D	B	B	D	B	D	D	B	B	B	D	B	D	D	D	D	D	B	B	B	D	D	D	D	B	D	D	D	B	D	D	B	D	D	D	D	B	B	D	B	B	D	D	D	D	B	B	D	D	D	D	B	D	B	D	D	D	D	B	D	D	B	D	D	B	B	B	B	D	D	D	B	D	B	D	B	B	D
rs3709793	B	D	D	B	D	B	D	D	D	D	B	B	B	B	D	D	D	D	D	D	D	B	B	B	B	B	B	D	B	B	B	D	B	D	D	D	D	D	B	B	D	D	B	D	D	D	B	B	B	D	D	D	D	D	D	B	B	D	B	D	B	D	D	D	D	D	D	D	D	B	B	B	B	B	B	B	B	B	B	B	B	H	B	B	B	B	D	B	B	D	D	H	B	D	B	B	B	D	D	H	H	H	B	B	D	H	H	B	B	B	B	B	B	B	H	B	B	D	B	B	D	D	D	B	B	D	D	D	B	D	D	B	B	D	B	B	B	B	B	B	B	D	D	D	D	D	D	D	D	B	B	B	D	B	B	D	D	B	B	D	B	D	B	D	D	D	D	D	D	B	D	D	D	D	D	D	D	D	B	B	D	B	D	D	D	D	B	D	B	D	D	B	D	D	D	D	D	B	B	B	D	B	B	B	B	B	D	D	D	B	D	D	D	D	B	B	B	B	D	B	D	B	B	D	B	D	D	B	B	B	D	B	D	D	D	D	D	B	B	B	D	D	D	D	B	D	D	D	B	D	D	B	D	D	D	D	B	B	D	B	B	D	D	D	D	B	B	D	D	D	D	B	D	B	D	D	D	D	B	D	D	B	D	D	B	B	B	B	D	D	D	B	D	B	D	B	B	D
rs29410236	B	D	D	B	D	B	D	D	D	D	B	B	B	B	D	D	D	D	D	D	D	B	B	B	B	B	B	D	B	B	B	D	B	D	D	D	D	D	B	B	D	D	B	D	D	D	B	B	B	D	D	D	D	D	D	B	B	D	B	D	B	D	D	D	D	D	D	D	D	B	B	B	B	B	B	B	B	B	B	B	B	H	B	B	B	B	D	B	B	D	D	H	B	D	B	B	B	D	D	H	H	H	B	B	D	H	H	B	B	B	B	B	B	B	H	B	B	D	B	B	D	D	D	B	B	D	D	D	B	D	D	B	B	D	B	B	B	B	B	B	B	D	D	D	D	D	D	D	D	B	B	B	D	B	B	D	D	B	B	D	B	D	B	D	D	D	D	D	D	B	D	D	D	D	D	D	D	D	B	B	D	B	D	D	D	D	B	D	B	D	D	B	D	D	D	D	D	B	B	B	D	B	B	B	B	B	D	D	D	B	D	D	D	D	B	B	B	B	D	B	D	B	B	D	B	D	D	B	B	B	D	B	D	D	D	D	D	B	B	B	D	D	D	D	B	D	D	D	B	D	D	B	D	D	D	D	B	B	D	B	B	D	D	D	D	B	B	D	D	D	D	B	D	B	D	D	D	D	B	D	D	B	D	D	B	B	B	B	D	D	D	B	D	B	D	B	B	D
rs13481201	B	D	D	B	D	B	D	D	D	D	B	B	B	B	D	D	D	D	D	D	D	B	B	B	B	B	B	D	B	B	B	D	B	D	D	D	D	D	B	B	D	D	B	D	D	D	B	B	B	D	D	D	D	D	D	B	B	D	B	D	B	D	D	D	D	D	D	D	D	B	B	B	B	B	B	B	B	B	B	B	B	B	B	B	B	B	D	B	B	D	D	B	B	D	B	B	B	D	D	B	B	B	B	B	D	B	B	B	B	B	B	B	B	B	B	B	B	D	B	B	D	D	D	B	B	D	D	D	B	D	D	B	B	D	B	B	B	B	B	B	B	D	D	D	D	D	D	D	D	B	B	B	D	B	B	D	D	B	B	D	B	D	B	D	D	D	D	D	D	B	D	D	D	D	D	D	D	D	B	B	D	B	D	D	D	D	B	D	B	D	D	B	D	D	D	D	D	B	B	B	D	B	B	B	B	B	D	D	D	B	D	D	D	D	B	B	B	B	D	B	D	B	B	D	B	D	D	B	B	B	D	B	D	D	D	D	D	B	B	B	D	D	D	D	B	D	D	D	B	D	D	B	D	D	D	D	B	B	D	B	B	D	D	D	D	B	B	D	D	D	D	B	D	B	D	D	D	D	B	D	D	B	D	D	B	B	B	B	D	D	D	B	D	B	D	B	B	D
rs29419039	B	D	D	B	D	B	D	D	D	D	B	B	B	B	D	D	D	D	D	D	D	B	B	B	B	B	B	D	B	B	B	D	B	D	D	D	D	D	B	B	D	D	B	D	D	D	B	B	B	D	D	D	D	D	D	B	B	D	B	D	B	D	D	D	D	D	D	D	D	B	B	B	B	B	B	B	B	B	B	B	B	B	B	B	B	B	D	B	B	D	D	B	B	D	B	B	B	D	D	B	B	B	B	B	D	B	B	B	B	B	B	B	B	B	B	B	B	D	B	B	D	D	D	B	B	D	D	D	B	D	D	B	B	D	B	B	B	B	B	B	B	D	D	D	D	D	D	D	D	B	B	B	D	B	B	D	D	B	B	D	B	D	B	D	D	D	D	D	D	B	D	D	D	D	D	D	D	D	B	B	D	B	D	D	D	D	B	D	B	D	D	B	D	D	D	D	D	B	B	B	D	B	B	B	B	B	D	D	D	B	D	D	D	D	B	B	B	B	D	B	D	B	B	D	B	D	D	B	B	B	D	B	D	D	D	D	D	B	B	B	D	D	D	D	B	D	D	D	B	D	D	B	D	D	D	D	B	B	D	B	B	D	D	D	D	B	B	D	D	D	D	B	D	B	D	D	D	D	B	D	D	B	D	D	B	B	B	B	D	D	D	B	D	B	D	B	B	D
rs27008683	B	D	D	B	D	B	D	D	D	D	B	B	B	B	D	D	D	D	D	D	D	B	B	B	B	B	B	D	B	B	B	D	B	D	D	D	D	D	B	B	D	D	B	D	D	D	B	B	B	D	D	D	D	D	D	B	B	D	B	D	B	D	D	D	D	D	D	D	D	B	B	B	B	B	B	B	B	B	B	B	B	B	B	B	B	B	D	B	B	D	D	B	B	D	B	B	B	D	D	B	B	B	B	B	D	B	B	B	B	B	B	B	B	B	B	B	B	D	B	B	D	D	D	B	B	D	D	D	B	D	D	D	B	D	B	B	B	B	B	B	B	D	D	D	D	D	D	D	D	B	B	B	D	B	B	D	D	B	B	D	B	D	B	D	D	D	D	D	D	B	D	D	D	D	D	D	D	D	D	B	D	B	D	D	D	D	B	D	D	D	D	B	D	D	D	D	D	B	B	B	D	B	B	D	B	B	D	D	D	B	D	D	D	D	B	B	B	B	D	D	D	D	D	D	D	D	D	B	D	B	D	B	D	D	D	D	D	B	B	B	D	D	D	D	B	D	D	D	B	D	D	B	D	D	D	D	B	B	D	B	B	D	D	D	D	B	B	D	D	D	D	B	D	D	D	D	D	D	B	D	D	B	D	D	B	B	B	B	D	D	D	B	D	B	D	D	B	D
rs27021619	H	D	D	B	D	B	D	D	D	D	B	B	B	B	D	D	D	D	D	D	D	B	B	B	B	B	B	D	B	B	B	D	B	D	D	H	D	D	B	B	D	D	B	D	D	D	B	B	B	D	D	H	H	H	H	B	B	H	B	D	B	D	D	H	D	D	D	D	D	B	B	B	B	B	B	B	B	B	B	B	B	B	B	B	B	B	D	B	B	D	D	B	B	D	B	B	B	D	H	B	B	B	B	B	D	B	B	B	B	B	B	B	B	B	B	B	B	H	B	B	D	D	D	B	B	D	D	D	B	D	D	D	B	H	B	B	B	B	B	B	H	D	D	D	D	D	D	D	D	B	B	B	D	B	B	D	D	B	B	D	B	D	B	D	D	D	D	H	D	H	D	D	D	H	D	D	D	D	D	B	D	B	D	D	D	D	B	D	D	D	D	B	D	D	D	D	D	B	B	B	D	B	B	D	B	H	D	D	D	B	D	D	D	D	B	B	B	B	D	D	H	D	D	H	D	D	D	B	D	B	D	B	D	D	D	D	D	B	B	B	D	D	D	D	B	D	D	D	B	D	D	B	D	D	D	D	H	H	D	B	B	D	D	D	D	B	B	D	D	D	D	H	D	D	D	D	D	D	B	D	D	H	D	D	H	B	B	B	D	D	D	B	D	B	D	D	H	D
rs3690511	D	D	D	B	D	B	D	D	D	D	B	B	B	B	D	D	D	D	D	D	D	B	B	B	B	B	B	D	B	B	B	D	B	D	D	B	D	D	B	B	D	D	B	D	D	D	B	B	B	D	D	B	B	B	B	B	B	B	B	D	B	D	D	B	D	D	D	D	D	B	B	B	B	B	B	B	B	B	B	B	B	B	B	B	B	B	D	B	B	D	D	B	B	D	B	B	B	D	B	B	B	B	B	B	D	B	B	B	B	B	B	B	B	B	B	B	B	B	B	B	D	D	D	B	B	D	D	D	B	D	D	D	B	B	B	B	B	B	B	B	D	D	D	D	D	D	D	D	D	B	B	B	D	B	B	D	D	B	B	D	B	D	B	D	D	D	D	B	D	D	D	D	D	B	D	D	D	D	D	B	D	B	D	D	D	D	B	D	D	D	D	B	D	D	D	D	D	B	B	B	D	B	B	D	B	D	D	D	D	B	D	D	D	D	B	B	B	B	D	D	B	D	D	B	D	D	D	B	D	B	D	B	D	D	D	D	D	B	B	B	D	D	D	D	B	D	D	D	B	D	D	B	D	D	D	D	D	D	D	B	B	D	D	D	D	B	B	D	D	D	D	D	D	D	D	D	D	D	B	D	D	D	D	D	D	B	B	B	D	D	D	B	D	B	D	D	D	D
rs27021474	D	D	D	B	D	B	D	D	D	D	B	B	B	B	D	D	D	D	D	D	D	B	B	B	B	B	B	D	B	B	B	D	B	D	D	B	D	D	B	B	D	D	B	D	D	D	B	B	B	D	D	B	B	B	B	B	B	B	B	D	B	D	D	B	D	D	D	D	D	B	B	B	B	B	B	B	B	B	B	B	B	B	B	B	B	B	D	B	B	D	D	B	B	D	B	B	B	D	B	B	B	B	B	B	D	B	B	B	B	B	B	B	B	B	B	B	B	B	B	B	D	D	D	B	B	D	D	D	B	D	D	D	B	B	B	B	B	B	B	B	D	D	D	D	D	D	D	D	D	B	B	B	D	B	B	D	D	B	B	D	B	D	B	D	D	D	D	B	D	D	D	D	D	B	D	D	D	D	D	B	D	B	D	D	D	D	B	D	D	D	D	B	D	D	D	D	D	B	B	B	D	B	B	D	B	D	D	D	D	B	D	D	D	D	B	B	B	B	D	D	B	D	D	B	D	D	D	B	D	B	D	B	D	D	D	D	D	B	B	B	D	D	D	D	B	D	D	D	B	D	D	B	D	D	D	D	D	D	D	B	B	D	D	D	D	B	B	D	D	D	D	D	D	D	D	D	D	D	B	D	D	D	D	D	D	B	B	B	D	D	D	B	D	B	D	D	D	D
rs27009764	D	D	D	B	D	B	D	D	D	D	B	B	B	B	D	D	D	D	D	D	D	B	B	B	B	B	B	D	B	B	B	D	B	D	D	B	D	D	B	B	D	D	B	D	D	D	B	B	B	D	D	B	B	B	B	B	B	B	B	D	B	D	D	B	D	D	D	D	D	B	B	B	B	B	B	B	B	B	B	B	B	B	B	B	B	B	D	B	B	D	D	B	B	D	B	B	B	D	B	B	B	B	B	B	D	B	B	B	B	B	B	B	B	B	B	B	B	B	B	B	D	D	D	B	B	D	D	D	B	D	D	D	B	B	B	B	B	B	B	B	D	D	D	D	D	D	D	D	D	B	B	B	D	B	B	D	D	B	B	D	B	D	B	D	D	D	D	B	D	D	D	D	B	B	B	D	D	D	D	B	D	B	D	B	D	D	B	D	D	D	D	B	D	D	D	B	B	B	B	B	D	B	B	D	B	D	D	D	D	B	D	D	D	D	B	B	B	B	D	D	B	D	D	B	D	D	D	B	D	B	D	B	D	D	B	D	D	B	B	B	D	B	D	D	B	D	D	D	B	D	D	B	D	D	D	D	D	D	D	B	B	B	D	D	D	B	B	D	D	D	D	D	D	D	D	D	D	D	B	D	D	D	D	D	D	B	B	B	D	D	D	B	D	B	B	D	D	D
rs29461089	D	D	D	B	D	B	D	D	D	D	B	B	B	B	D	D	D	D	D	D	D	B	B	B	B	B	B	D	B	B	B	D	B	D	D	B	D	D	B	B	D	D	B	D	D	D	B	B	B	D	D	B	B	B	B	B	B	B	B	D	B	D	D	B	D	D	D	D	D	B	B	B	B	B	B	B	B	B	B	B	B	B	B	B	B	B	D	B	B	D	D	B	B	D	B	B	B	D	B	B	B	B	B	B	D	B	B	B	B	B	B	B	B	B	B	B	B	B	B	B	D	D	D	B	B	D	D	D	B	D	D	D	B	B	B	B	B	B	B	B	D	D	D	D	D	D	D	D	D	B	B	B	D	B	B	D	D	B	B	D	B	D	B	D	D	D	D	B	D	D	D	D	B	B	B	D	D	D	D	B	D	B	D	B	D	D	B	D	D	D	D	B	D	D	D	B	B	B	B	B	D	B	B	D	B	D	D	D	D	B	D	D	D	D	B	B	B	B	D	D	B	D	D	B	D	D	D	B	D	B	D	B	D	D	B	D	D	B	B	B	D	B	D	D	B	D	D	D	B	D	D	B	D	D	D	D	D	D	D	B	B	B	D	D	D	B	B	D	D	D	D	D	D	D	D	D	D	D	B	D	D	D	D	D	D	B	B	B	D	D	D	B	D	B	B	D	D	D
rs3723163	D	D	D	B	D	B	D	D	D	D	B	B	B	B	D	D	D	D	D	D	D	B	B	B	B	B	B	D	B	B	B	D	B	D	D	B	D	D	B	B	D	D	B	D	D	D	B	B	B	D	D	B	B	B	B	B	B	B	B	D	B	D	D	B	D	D	D	D	D	B	B	B	B	B	B	B	B	B	B	B	B	B	B	B	B	B	D	B	B	D	D	B	B	D	B	B	B	D	B	B	B	B	B	B	D	B	B	B	B	B	B	B	B	B	B	B	B	B	B	B	D	D	D	B	B	D	D	D	B	D	D	D	B	B	B	B	B	B	B	B	D	D	D	D	D	D	D	D	D	B	B	B	D	B	B	D	D	B	B	D	B	D	B	D	D	D	D	B	D	D	D	D	B	B	B	D	D	D	D	B	D	B	D	B	D	D	B	D	D	D	D	B	D	D	D	B	B	B	B	B	D	B	B	D	B	D	D	D	D	B	D	D	D	D	B	B	B	B	D	D	B	D	D	B	D	D	D	B	D	B	D	B	D	D	B	D	D	B	B	B	D	B	D	D	B	D	D	D	B	D	D	B	D	D	D	D	D	D	D	B	B	B	D	D	D	B	B	D	D	D	D	D	D	D	D	D	D	D	B	D	D	D	D	D	D	B	B	B	D	D	D	B	D	B	B	D	D	D
rs29458413	D	D	D	B	D	B	D	D	D	D	B	B	B	B	D	D	D	D	D	D	D	B	B	B	B	B	B	D	B	B	B	D	B	D	D	B	D	D	B	B	D	D	B	D	D	D	B	B	B	D	D	B	B	B	B	B	B	B	B	D	B	D	D	B	D	D	D	D	D	B	B	B	B	B	B	B	B	B	B	B	B	B	B	B	B	B	D	B	B	D	D	B	B	D	B	B	B	D	B	B	B	B	B	B	D	B	B	B	B	B	B	B	B	B	B	B	B	B	B	B	D	D	D	B	B	D	D	D	B	D	D	D	B	B	B	B	B	B	B	B	D	D	D	D	D	D	D	D	D	B	B	B	D	B	B	D	D	B	B	D	B	D	B	D	D	D	D	B	D	D	D	D	B	B	B	D	D	D	D	B	D	B	D	B	D	D	B	D	D	D	D	B	D	D	D	B	B	B	B	B	D	B	B	D	B	D	D	D	D	B	D	D	D	D	B	B	B	B	D	D	B	D	D	B	D	D	D	B	D	B	D	B	D	D	B	D	D	B	B	B	D	B	D	D	B	D	D	D	B	D	D	B	D	D	D	D	D	D	D	B	B	B	D	D	D	B	B	D	D	D	D	D	D	D	D	D	D	D	B	D	D	D	D	D	D	B	B	B	D	D	D	B	D	B	B	D	D	D
rs51876159	D	D	D	B	D	B	D	D	D	D	B	B	B	B	D	D	D	D	D	D	D	B	B	B	B	B	B	D	B	B	B	D	B	D	D	B	D	D	B	B	D	D	B	D	D	D	B	B	B	D	D	B	B	B	B	B	B	B	B	D	B	D	D	B	D	D	D	D	D	B	B	B	B	B	B	B	B	B	B	B	B	B	B	B	B	B	D	B	B	D	D	B	B	D	B	B	B	D	B	B	B	B	B	B	D	B	B	B	B	B	B	B	B	B	B	B	B	B	B	B	D	D	D	B	B	D	D	D	B	D	D	D	B	B	B	B	B	B	B	B	D	D	D	D	D	D	D	D	D	B	B	B	D	B	B	D	D	B	B	D	B	D	B	D	D	D	D	B	D	D	D	D	B	B	B	D	D	D	D	B	D	B	D	B	D	D	B	D	D	D	D	B	D	B	D	B	B	B	B	B	D	B	B	D	B	D	D	D	D	B	D	D	D	D	B	B	B	B	D	D	B	D	D	B	D	D	D	B	D	B	D	B	D	D	B	B	D	B	B	B	D	B	D	D	B	D	D	D	B	D	D	B	D	D	D	D	D	D	D	B	B	B	D	D	D	B	B	D	D	D	D	D	D	D	D	D	D	D	B	D	D	D	D	B	D	B	B	B	B	D	D	B	D	B	B	D	D	D
rs27038374	D	D	D	B	D	B	D	D	D	D	B	B	B	B	D	D	D	D	D	D	D	B	B	B	B	B	B	D	B	B	B	D	B	D	D	B	D	D	B	B	D	D	B	D	D	D	B	B	B	D	D	B	B	B	B	B	B	B	B	D	B	D	D	B	D	D	D	D	D	B	B	B	B	B	B	B	B	B	B	B	B	B	B	B	B	B	D	B	B	D	D	B	B	D	B	B	B	D	B	B	B	B	B	B	D	B	B	B	B	B	B	B	B	B	B	B	B	B	B	B	D	D	D	B	B	D	D	D	B	D	D	D	B	B	B	B	B	B	B	B	D	D	D	D	D	D	D	D	D	B	B	B	D	B	B	D	D	B	B	D	B	D	B	D	D	D	D	B	D	D	D	D	B	B	B	D	D	D	D	B	D	B	D	B	D	D	B	D	D	D	D	B	D	B	D	B	B	B	B	B	D	B	B	D	B	D	D	D	D	B	D	D	D	D	B	B	B	B	D	D	B	D	D	B	D	D	D	B	D	B	D	B	D	D	B	B	D	B	B	B	D	B	D	D	B	D	D	D	B	D	D	B	D	D	D	D	D	D	D	B	B	B	D	D	D	B	B	D	D	D	D	D	D	D	D	D	D	D	B	D	D	D	D	B	D	B	B	B	B	D	D	B	D	B	B	D	D	D
rs29443683	D	D	D	B	B	B	D	D	D	D	B	B	B	B	D	D	D	B	D	B	B	B	B	B	B	B	B	B	B	B	B	D	B	B	B	B	B	D	B	B	D	B	B	B	B	B	B	B	B	B	B	B	B	B	B	B	B	B	B	D	B	D	B	B	B	D	B	B	D	B	B	B	B	B	B	B	B	B	B	B	B	B	B	B	B	B	B	B	B	B	B	B	B	B	B	B	B	D	B	B	B	B	B	B	D	B	B	B	B	B	B	B	B	B	B	B	B	B	B	B	D	D	D	B	B	D	D	D	B	D	D	D	B	B	B	B	B	B	B	B	D	D	D	D	D	D	D	D	D	B	B	B	D	B	B	D	D	B	B	D	B	D	B	D	D	D	D	B	D	D	D	D	B	B	B	D	D	D	D	B	D	B	D	B	D	D	B	D	D	D	D	B	D	B	D	B	B	B	B	B	D	B	B	D	B	D	D	D	D	B	D	D	D	D	B	B	B	B	D	D	B	D	D	B	D	D	D	B	D	B	D	B	D	D	B	B	D	B	B	B	D	B	D	D	B	D	D	D	B	D	D	B	D	D	D	D	D	D	D	B	B	B	D	D	D	B	B	D	D	D	D	D	D	D	D	D	D	D	B	D	D	D	D	B	D	B	B	B	B	D	D	B	D	B	B	D	D	D
rs29391916	D	D	D	B	B	B	D	D	D	D	B	B	B	B	D	D	D	B	D	B	B	B	B	B	B	B	B	B	B	B	B	D	B	B	B	B	B	D	B	B	D	B	B	B	B	B	B	B	B	B	B	B	B	B	B	B	B	B	B	D	B	D	B	B	B	D	B	B	D	B	B	B	B	B	B	B	B	B	B	B	B	B	B	B	B	B	B	B	B	B	B	B	B	B	B	B	B	D	B	B	B	B	B	B	D	B	B	B	B	B	B	B	B	B	B	B	B	B	B	B	D	D	D	B	B	D	D	D	B	D	D	D	B	B	B	B	B	B	B	B	D	D	D	D	D	D	D	D	D	B	B	B	D	B	B	D	D	B	B	D	B	D	B	D	D	D	D	B	D	D	D	D	B	B	B	D	D	D	D	B	D	B	D	B	D	D	B	D	D	D	D	B	D	B	D	B	B	B	B	B	D	B	B	D	B	D	D	D	D	B	D	D	D	D	B	B	B	B	D	D	B	D	D	B	D	D	D	B	D	B	D	B	D	D	B	B	D	B	B	B	D	B	D	D	B	D	D	D	B	D	D	B	D	D	D	D	D	D	D	B	B	B	D	D	D	B	B	D	D	D	D	D	D	D	D	D	D	D	B	D	D	D	D	B	D	B	B	B	B	D	D	B	D	B	B	D	D	D
rs29476587	D	D	D	B	B	B	D	D	D	D	B	B	B	B	D	D	D	B	D	B	B	B	B	B	B	B	B	B	B	B	B	D	B	B	B	B	B	D	B	B	D	B	B	B	B	B	B	B	B	B	B	B	B	B	B	B	B	B	B	D	B	D	B	B	B	D	B	B	D	B	B	B	B	B	B	B	B	B	B	B	B	B	B	B	B	B	B	B	B	B	B	B	B	B	B	B	B	D	B	B	B	B	B	B	D	B	B	B	B	B	B	B	B	B	B	B	B	B	B	B	D	D	D	B	B	D	D	D	B	D	D	D	B	B	B	B	B	B	B	B	D	D	D	D	D	D	D	D	D	B	B	B	D	B	B	D	D	B	B	D	B	D	B	D	D	D	D	B	D	D	D	D	B	B	B	D	D	D	D	B	D	B	D	B	D	D	B	D	D	D	D	B	D	B	D	B	B	B	B	B	D	B	B	D	B	D	D	D	D	B	D	D	D	D	B	B	B	B	D	D	B	D	D	B	D	D	D	B	D	B	D	B	D	D	B	B	D	B	B	B	D	B	D	D	B	D	D	D	B	D	D	B	D	D	D	D	D	D	D	B	B	B	D	D	D	B	B	D	D	D	D	D	D	D	D	D	D	D	B	D	D	D	D	B	D	B	B	B	B	D	D	B	D	B	B	D	D	D
rs49574676	D	D	D	B	B	B	D	D	D	D	B	B	B	B	D	D	D	B	D	B	B	B	B	B	B	B	B	B	B	B	B	D	B	B	B	B	B	D	B	B	D	B	B	B	B	B	B	B	B	B	B	B	B	B	B	B	B	B	B	D	B	D	B	B	B	D	B	B	D	B	B	B	B	B	B	B	B	B	B	B	B	B	B	B	B	B	B	B	B	B	B	B	B	B	B	B	B	D	B	B	B	B	B	B	D	B	B	B	B	B	B	B	B	B	B	B	B	B	B	B	D	D	D	B	B	D	D	D	B	D	D	D	B	B	B	B	B	B	B	B	D	D	D	D	D	D	D	D	D	B	B	B	D	B	B	D	D	B	B	D	B	D	B	D	D	D	D	B	D	D	D	D	B	B	B	D	D	D	D	B	D	B	D	B	D	D	B	D	D	D	D	B	D	B	D	B	B	B	B	B	D	B	B	D	B	D	D	D	D	B	D	D	D	D	B	B	B	B	D	D	B	D	D	B	D	D	D	B	D	B	D	B	D	D	B	B	D	B	B	B	D	B	D	D	B	D	D	D	B	D	D	B	D	D	D	D	D	D	D	B	B	B	D	D	D	B	B	D	D	D	D	D	D	D	D	D	D	D	B	D	D	D	D	B	D	B	B	B	B	D	D	B	D	B	B	D	D	D
rs29468725	D	D	D	B	B	B	D	D	D	D	B	B	B	B	D	D	D	B	D	B	B	D	D	D	D	B	B	B	B	B	D	D	B	B	B	B	B	D	D	B	D	B	B	B	B	B	B	B	B	B	B	B	B	B	B	B	B	B	B	D	B	D	B	B	B	D	B	B	D	B	B	B	B	B	B	B	B	B	B	B	B	B	B	B	B	B	B	B	B	B	B	B	D	B	D	B	B	D	B	B	B	B	B	B	D	B	B	B	B	B	B	B	B	B	B	B	B	B	B	D	D	D	D	D	B	D	D	D	B	D	D	D	B	B	B	D	D	D	D	B	D	D	D	D	D	D	D	D	D	B	B	B	D	B	B	D	D	B	B	D	B	D	B	D	D	D	D	B	D	D	D	D	B	B	B	D	D	D	D	B	D	B	D	B	D	D	B	D	D	D	D	B	D	B	D	B	B	B	B	B	D	B	B	D	B	D	D	D	D	B	D	D	D	D	B	B	B	B	D	D	B	D	D	B	D	D	D	B	D	B	D	B	D	D	B	B	D	B	B	B	D	B	D	D	B	D	D	D	B	D	D	B	D	D	D	D	D	D	D	B	B	B	D	D	D	B	B	D	D	D	D	D	D	D	D	D	D	D	B	D	D	D	D	B	D	B	B	B	B	D	D	B	D	B	B	D	D	D
rs27005534	D	D	D	B	B	B	D	D	D	D	B	B	B	B	D	D	D	B	D	B	B	D	D	D	D	B	B	B	B	B	D	D	B	B	B	B	B	D	D	B	D	B	B	B	B	B	B	B	B	B	B	B	B	B	B	B	B	B	B	D	B	D	B	B	B	D	B	B	D	B	B	B	B	B	B	B	B	B	B	B	B	B	B	B	B	B	B	B	B	B	B	B	D	B	D	B	B	D	B	B	B	B	B	B	D	B	B	B	B	B	B	B	B	B	B	B	B	B	B	D	D	D	D	D	B	D	D	D	B	D	D	D	B	B	B	D	D	D	D	B	D	D	D	D	D	D	D	D	D	B	B	B	D	B	B	D	D	B	B	D	B	D	B	D	D	D	D	B	D	D	D	D	B	B	B	D	D	D	D	B	D	B	D	B	D	D	B	D	D	D	D	B	D	B	D	B	B	B	B	B	D	B	B	D	B	D	D	D	D	B	D	D	D	D	B	B	B	B	D	D	B	D	D	B	D	D	D	B	D	B	D	B	D	D	B	B	D	B	B	B	D	B	D	D	B	D	D	D	B	D	D	B	D	D	D	D	D	D	D	B	B	B	D	D	D	B	B	D	D	D	D	D	D	D	D	D	D	D	B	D	D	D	D	B	D	B	B	B	B	D	D	B	D	B	B	D	D	D
rs27025852	D	D	D	B	B	B	D	D	D	D	B	B	B	B	D	D	D	B	D	B	B	D	D	D	D	B	B	B	B	B	D	D	B	B	B	B	B	D	D	B	D	B	B	B	B	B	B	B	B	B	B	B	B	B	B	B	B	B	B	D	B	D	B	B	B	D	B	B	D	B	B	B	B	B	B	B	B	B	B	B	B	B	B	B	B	B	B	B	B	B	B	B	D	B	D	B	B	D	B	B	B	B	B	B	D	B	B	B	B	B	B	B	B	B	B	B	B	B	B	D	D	D	D	D	B	D	D	D	B	D	D	D	B	B	B	D	D	D	D	B	D	D	D	D	D	D	D	D	D	B	B	B	D	B	B	D	D	B	B	D	B	D	B	D	D	D	D	B	D	D	D	D	B	B	B	D	D	D	D	B	D	B	D	B	D	D	B	D	D	D	D	B	D	B	D	B	B	B	B	B	D	B	B	D	B	D	D	D	D	B	D	D	D	D	B	B	B	B	D	D	B	D	D	B	D	D	D	B	D	B	D	B	D	D	B	B	D	B	B	B	D	B	D	D	B	D	D	D	B	D	D	B	D	D	D	D	D	D	D	B	B	B	D	D	D	B	B	D	D	D	D	D	D	D	D	D	D	D	B	D	D	D	D	B	D	B	B	B	B	D	D	B	D	B	B	D	D	D
rs46008145	D	D	D	B	B	B	D	D	D	D	B	B	B	B	D	D	D	B	D	B	B	D	D	D	D	B	B	B	B	B	D	D	B	B	B	B	B	D	D	B	D	B	B	B	B	B	B	B	B	B	B	B	B	B	B	B	B	B	B	D	B	D	B	B	B	D	B	B	D	B	B	B	B	B	B	B	B	B	B	B	B	B	B	B	B	B	B	B	B	B	B	B	D	B	D	B	B	D	B	B	B	B	B	B	D	B	B	B	B	B	B	B	B	B	B	B	B	B	B	D	D	D	D	D	B	D	D	D	B	D	D	D	B	B	B	D	D	D	D	B	D	D	D	D	D	D	D	D	D	B	B	B	D	B	B	D	D	B	B	D	B	D	B	D	D	D	D	B	D	D	D	D	B	B	B	D	D	D	D	B	D	B	D	B	D	D	B	D	D	D	D	B	D	B	D	B	B	B	B	B	D	B	B	D	B	D	D	D	D	B	D	D	D	D	B	B	B	B	D	D	B	D	D	B	D	D	D	B	D	B	D	B	D	D	B	B	D	B	B	B	D	B	D	D	B	D	D	D	B	D	D	B	D	D	D	D	D	D	D	B	B	B	D	D	D	B	B	D	D	D	D	D	D	D	D	D	D	D	B	D	D	D	D	B	D	B	B	B	B	D	D	B	D	B	B	D	D	D
rs29484519	D	D	D	B	B	B	D	D	D	D	B	B	B	B	D	D	D	B	D	B	B	D	D	D	D	B	B	B	B	B	D	D	B	B	B	B	B	D	D	B	D	B	B	B	B	B	B	B	B	B	B	B	B	B	B	B	B	B	B	D	B	D	B	B	B	D	B	B	D	B	B	B	B	B	B	B	B	B	B	B	B	B	B	B	B	B	B	B	B	B	B	B	D	B	D	B	B	D	B	B	B	B	B	B	D	B	B	B	B	B	B	B	B	B	B	B	B	B	B	D	B	B	D	D	B	D	D	D	B	D	D	D	B	B	B	D	D	D	D	B	D	D	D	D	D	B	D	D	B	B	B	B	D	B	B	D	D	B	B	D	B	D	B	D	D	D	D	B	D	D	D	D	B	B	B	D	D	D	D	B	D	B	D	B	D	D	B	D	D	D	D	B	D	B	D	B	B	B	B	B	D	B	B	D	B	D	D	D	D	B	D	D	D	D	B	B	B	B	D	D	B	D	D	B	D	D	D	B	D	B	D	B	B	D	B	B	D	B	B	B	D	B	D	D	B	D	D	D	B	D	D	B	D	D	D	D	D	D	D	B	B	B	D	D	D	B	B	D	D	D	D	D	D	D	D	D	D	D	B	D	D	D	D	B	D	B	B	B	B	D	D	B	D	B	B	D	D	D
rs29416734	B	D	D	B	B	B	D	D	D	D	B	B	B	B	D	D	D	B	D	B	B	D	D	D	D	B	B	B	B	B	D	D	B	B	B	B	B	D	D	B	D	B	B	B	B	B	B	B	B	B	B	B	B	B	B	B	B	B	B	D	B	D	B	B	B	D	B	B	D	B	B	B	B	B	B	B	B	B	B	B	B	B	B	B	B	B	B	B	B	B	B	B	D	B	D	B	B	D	B	B	B	B	B	B	D	B	B	B	B	B	B	B	B	B	B	B	B	B	B	D	B	B	D	D	B	D	D	D	B	D	D	D	B	B	B	D	D	D	D	B	B	D	D	D	D	B	D	D	B	B	B	B	D	B	B	D	D	B	B	D	B	D	B	D	D	D	D	B	D	B	D	D	B	B	B	D	D	D	D	B	D	B	D	B	D	D	B	D	D	D	D	B	D	B	D	B	B	B	B	B	D	B	B	D	B	B	D	D	D	B	D	D	D	D	B	B	B	B	D	D	B	D	D	B	D	D	D	B	D	B	D	B	B	D	B	B	D	B	B	B	D	B	D	D	B	D	D	D	B	D	D	B	D	D	D	D	B	B	D	B	B	B	D	D	D	B	B	D	D	D	D	B	D	D	D	D	D	D	B	D	D	B	D	B	B	B	B	B	B	D	D	B	D	B	B	D	B	D
rs29442157	B	B	D	B	B	B	D	D	D	D	B	B	B	B	D	D	D	B	D	B	B	D	D	D	D	B	B	B	B	B	D	D	B	B	B	B	B	D	D	B	D	B	B	B	B	B	B	B	B	B	B	B	B	B	B	B	B	B	B	D	B	D	B	B	B	D	B	B	D	B	B	B	B	B	B	B	B	B	B	B	B	B	B	B	B	B	B	B	B	B	B	B	D	B	D	B	B	D	B	B	B	B	B	B	D	B	B	B	B	B	B	B	B	B	B	B	B	B	B	D	B	B	D	D	B	D	D	D	B	D	D	D	B	B	B	D	D	D	D	B	B	D	D	D	D	B	D	D	B	B	B	B	D	B	B	B	D	B	B	D	B	D	B	D	D	D	D	B	D	B	B	D	B	B	B	D	D	D	D	B	D	B	D	B	D	D	B	D	D	B	D	B	D	B	D	B	B	B	B	B	D	B	B	D	B	B	D	D	D	B	D	D	D	D	B	B	B	B	D	D	B	D	D	B	D	D	D	B	D	B	D	B	B	D	B	B	D	B	B	B	D	B	D	D	B	D	D	D	B	D	D	B	D	D	D	D	B	B	D	B	B	B	D	D	D	B	B	B	D	D	D	B	D	D	D	D	D	B	B	D	B	B	D	B	B	B	B	B	B	D	D	B	D	B	B	D	B	D
rs29389082	B	B	D	B	B	B	D	D	D	D	B	B	B	B	D	D	D	B	D	B	B	D	D	D	D	B	B	B	B	B	D	D	B	B	B	B	B	D	D	B	D	B	B	B	B	B	B	B	B	B	B	B	B	B	B	B	B	B	B	D	B	D	B	B	B	D	B	B	D	B	B	B	B	B	B	B	B	B	B	B	B	B	B	B	B	B	B	B	B	B	B	B	D	B	D	B	B	D	B	B	B	B	B	B	D	B	B	B	B	B	B	B	B	B	B	B	B	B	B	D	B	B	D	D	B	D	D	D	B	D	D	D	B	B	B	D	D	D	D	B	B	D	D	D	D	B	D	D	B	B	B	B	D	B	B	B	D	B	B	D	B	D	B	D	D	D	D	B	D	B	B	D	B	B	B	D	D	D	D	B	D	B	D	B	D	D	B	D	D	B	D	B	D	B	D	B	B	B	B	B	D	B	B	D	B	B	D	D	D	B	D	D	D	D	B	B	B	B	D	D	B	D	D	B	D	D	D	B	D	B	D	B	B	D	B	B	D	B	B	B	D	B	D	D	B	D	D	D	B	D	D	B	D	D	D	D	B	B	D	B	B	B	D	D	D	B	B	B	D	D	D	B	D	D	D	D	D	B	B	D	B	B	D	B	B	B	B	B	B	D	D	B	D	B	B	D	B	D
rs13481215	B	B	D	B	B	B	D	D	D	D	B	B	B	B	D	D	D	B	D	B	B	D	D	D	D	B	B	B	B	B	D	D	B	B	B	B	B	D	D	B	D	B	B	B	B	B	B	B	B	B	B	B	B	B	B	B	B	B	B	D	B	D	B	B	B	D	B	B	D	B	B	B	B	B	B	B	B	B	B	B	B	B	B	B	B	B	B	B	B	B	B	B	D	B	D	B	B	D	B	B	B	B	B	B	D	B	B	B	B	B	B	B	B	B	B	B	B	B	B	D	B	B	B	D	B	D	D	D	B	D	D	D	B	B	B	D	D	D	D	B	B	D	D	D	D	B	D	D	B	B	B	B	D	B	B	B	D	B	B	D	B	D	B	D	D	D	D	B	D	B	B	D	B	B	B	D	D	D	D	B	D	B	D	B	D	D	B	D	D	B	D	B	D	B	D	B	B	B	B	B	D	B	B	D	B	B	D	D	D	B	D	D	D	D	B	B	B	B	D	D	B	D	D	B	D	D	D	B	D	B	D	B	B	D	B	B	D	B	B	B	D	B	D	D	B	D	D	D	B	D	D	B	D	D	D	D	B	B	D	B	B	B	D	D	D	B	B	B	D	D	D	B	D	D	D	D	D	B	B	D	B	B	D	B	B	B	B	B	B	D	D	B	D	B	B	D	B	D
rs13481216	B	B	D	B	B	B	D	D	D	D	B	B	B	B	D	D	D	B	D	B	B	D	D	D	D	B	B	B	B	B	D	D	B	B	B	B	B	D	D	B	D	B	B	B	B	B	B	B	B	B	B	B	B	B	B	B	B	B	B	D	B	D	B	B	B	D	B	B	D	B	B	B	B	B	B	B	B	B	B	B	B	B	B	B	B	B	B	B	B	B	B	B	D	B	D	B	B	D	B	B	B	B	B	B	D	B	B	B	B	B	B	B	B	B	B	B	B	B	B	D	B	B	B	D	B	D	D	D	B	D	D	D	B	B	B	D	D	D	D	B	B	D	D	D	D	B	D	D	B	B	B	B	D	B	B	B	D	B	B	D	B	D	B	D	D	D	D	B	D	B	B	D	B	B	B	D	D	D	D	B	D	B	D	B	D	D	B	D	D	B	D	B	D	B	D	B	B	B	B	B	D	B	B	D	B	B	D	D	D	B	D	D	D	D	B	B	B	B	D	D	B	D	D	B	D	D	D	B	D	B	D	B	B	D	B	B	D	B	B	B	D	B	D	D	B	D	D	D	B	D	D	B	D	D	D	D	B	B	D	B	B	B	D	D	D	B	B	B	D	D	D	B	D	D	D	D	D	B	B	D	B	B	D	B	B	B	B	B	B	D	D	B	D	B	B	D	B	D
rs29484786	B	B	D	B	B	B	D	D	D	D	B	B	B	B	D	D	D	B	D	B	B	D	D	D	D	B	B	B	B	B	D	D	B	B	B	B	B	D	D	B	D	B	B	B	B	B	B	B	B	B	B	B	B	B	B	B	B	B	B	D	B	D	B	B	B	D	B	B	D	B	B	B	B	B	B	B	B	B	B	B	B	B	B	B	B	B	B	B	B	B	B	B	D	B	D	B	B	D	B	B	B	B	B	B	D	B	B	B	B	B	B	B	B	B	B	B	B	B	B	D	B	B	B	D	B	D	D	D	B	D	D	D	B	B	B	D	D	D	D	B	B	D	D	D	D	B	D	D	B	B	B	B	D	B	B	B	D	B	B	D	B	D	B	D	D	D	D	B	D	B	B	D	B	B	B	D	D	D	D	B	D	B	D	B	D	D	B	D	D	B	D	B	D	B	D	B	B	B	B	B	D	B	B	D	B	B	D	D	D	B	D	D	D	D	B	B	B	B	D	D	B	D	D	B	D	D	D	B	D	B	D	B	B	D	B	B	D	B	B	B	D	B	D	D	B	D	D	D	B	D	D	B	D	D	D	D	B	B	D	B	B	B	D	D	D	B	B	B	D	D	D	B	D	D	D	D	D	B	B	D	B	B	D	B	B	B	B	B	B	D	D	B	D	B	B	D	B	D
rs29463540	B	B	D	B	B	B	D	D	D	D	B	B	B	B	D	D	D	B	D	B	B	D	D	D	D	B	B	B	B	B	D	D	B	B	B	B	B	D	D	B	D	B	B	B	B	B	B	B	B	B	B	B	B	B	B	B	B	B	B	D	B	D	B	B	B	D	B	B	D	B	B	B	B	B	B	B	B	B	B	B	B	B	B	B	B	B	B	B	B	B	B	B	D	B	D	B	B	D	B	B	B	B	B	B	D	B	B	B	B	B	B	B	B	B	B	B	B	B	B	D	B	B	B	D	B	D	D	D	B	D	D	D	B	B	B	D	D	D	D	B	B	D	D	D	D	B	D	D	B	B	B	B	D	B	B	B	D	B	B	D	B	D	B	D	D	D	D	B	D	B	B	D	B	B	B	D	D	D	D	B	D	B	D	B	D	D	B	D	D	B	D	B	D	B	D	B	B	B	B	B	D	B	B	D	B	B	D	D	D	B	D	D	D	D	B	B	B	B	D	D	B	D	D	B	D	D	D	B	D	B	D	B	B	D	B	B	D	B	B	B	D	B	D	D	B	D	D	D	B	D	D	B	D	D	D	D	B	B	D	B	B	B	D	D	D	B	B	B	D	D	D	B	D	D	D	D	D	B	B	D	B	B	D	B	B	B	B	B	B	D	D	B	D	B	B	D	B	D
rs27039512	B	B	D	B	B	B	D	D	D	D	B	B	B	B	D	D	D	B	D	B	B	B	B	B	B	B	B	B	B	B	B	D	B	B	B	B	B	D	B	B	D	B	B	B	B	B	B	B	B	B	B	B	B	B	B	B	B	B	B	D	B	D	B	B	B	D	B	B	D	B	B	B	B	B	B	B	B	B	B	B	B	B	B	B	B	B	B	B	B	B	B	B	B	B	B	B	B	D	B	B	B	B	B	B	D	B	B	B	B	B	B	B	B	B	B	B	B	B	B	B	B	B	B	B	B	D	D	D	B	D	D	D	B	B	B	B	B	B	B	B	B	D	D	D	D	B	D	D	B	B	B	B	D	B	B	B	D	B	B	D	B	D	B	D	D	D	D	B	D	B	B	D	B	B	B	D	D	D	D	B	D	B	D	B	D	D	B	D	D	B	D	B	D	B	D	B	B	B	B	B	D	B	B	D	B	B	D	D	D	B	D	D	D	D	B	B	B	B	D	D	B	D	D	B	D	D	D	B	D	B	D	B	B	D	B	B	D	B	B	B	D	B	D	D	B	D	D	D	B	D	D	B	D	D	D	D	B	B	D	B	B	B	D	D	D	B	B	B	D	D	D	B	D	D	D	D	D	B	B	D	B	B	D	B	B	B	B	B	B	D	D	B	D	B	B	D	B	D
rs27034660	B	B	D	B	B	B	D	D	D	D	B	B	B	B	D	D	D	B	D	B	B	B	B	B	B	B	B	B	B	B	B	D	B	B	B	B	B	D	B	B	D	B	B	B	B	B	B	B	B	B	B	B	B	B	B	B	B	B	B	D	B	D	B	B	B	D	B	B	D	B	B	B	B	B	B	B	B	B	B	B	B	B	B	B	B	B	B	B	B	B	B	B	B	B	B	B	B	D	B	B	B	B	B	B	D	B	B	B	B	B	B	B	B	B	B	B	B	B	B	B	B	B	B	B	B	D	D	D	B	D	D	D	B	B	B	B	B	B	B	B	B	D	D	D	D	B	D	D	B	B	B	B	D	B	B	B	D	B	B	D	B	D	B	D	D	D	D	B	D	B	B	D	B	B	B	D	D	D	D	B	D	B	D	B	D	D	B	D	D	B	D	B	D	B	D	B	B	B	B	B	D	B	B	D	B	B	D	D	D	B	D	D	D	D	B	B	B	B	D	D	B	D	D	B	D	D	D	B	D	B	D	B	B	D	B	B	D	B	B	B	D	B	D	D	B	D	D	D	B	D	D	B	D	D	D	D	B	B	D	B	B	B	D	D	D	B	B	B	D	D	D	B	D	D	D	D	D	B	B	D	B	B	D	B	B	B	B	B	B	D	D	B	D	B	B	D	B	D
rs27034613	B	B	D	B	B	B	D	D	D	D	B	B	B	B	D	D	D	B	D	B	B	B	B	B	B	B	B	B	B	B	B	D	B	B	B	B	B	D	B	B	D	B	B	B	B	B	B	B	B	B	B	B	B	B	B	B	B	B	B	D	B	D	B	B	B	D	B	B	D	B	B	B	B	B	B	B	B	B	B	B	B	B	B	B	B	B	B	B	B	B	B	B	B	B	B	B	B	D	B	B	B	B	B	B	D	B	B	B	B	B	B	B	B	B	B	B	B	B	B	B	B	B	B	B	B	D	D	D	B	D	D	D	B	B	B	B	B	B	B	B	B	D	D	D	D	B	D	D	B	B	B	B	D	B	B	B	D	B	B	D	B	D	B	D	D	D	D	B	D	B	B	D	B	B	B	D	D	D	D	B	D	B	D	B	D	D	B	D	D	B	D	B	D	B	D	B	B	B	B	B	D	B	B	D	B	B	D	D	D	B	D	D	D	D	B	B	B	B	D	D	B	D	D	B	D	D	D	B	D	B	D	B	B	D	B	B	D	B	B	B	D	B	D	D	B	D	D	D	B	D	D	B	D	D	D	D	B	B	D	B	B	B	D	D	D	B	B	B	D	D	D	B	D	D	D	D	D	B	B	D	B	B	D	B	B	B	B	B	B	D	D	B	D	B	B	D	B	D
rs29438819	B	B	D	B	B	B	D	D	D	D	B	B	B	B	D	D	D	B	D	B	B	B	B	B	B	B	B	B	B	B	B	D	B	B	B	B	B	D	B	B	D	B	B	B	B	B	B	B	B	B	B	B	B	B	B	B	B	B	B	D	B	D	B	B	B	D	B	B	D	B	B	B	B	B	B	B	B	B	B	B	B	B	B	B	B	B	B	B	B	B	B	B	B	B	B	B	B	D	B	B	B	B	B	B	D	B	B	B	B	B	B	B	B	B	B	B	B	B	B	B	B	B	B	B	B	D	D	D	B	D	D	D	B	B	B	B	B	B	B	B	B	D	D	D	D	B	D	D	B	B	B	B	D	B	B	B	D	B	B	D	B	D	B	D	D	D	D	B	D	B	B	D	B	B	B	D	D	D	D	B	D	B	D	B	D	D	B	D	D	B	D	B	D	B	D	B	B	B	B	B	D	B	B	D	B	B	D	D	D	B	D	D	D	D	B	B	B	B	D	D	B	D	D	B	D	D	D	B	D	B	D	B	B	D	B	B	D	B	B	B	D	B	D	D	B	D	D	D	B	D	D	B	D	D	D	D	B	B	D	B	B	B	D	D	D	B	B	B	D	D	D	B	D	D	D	D	D	B	B	D	B	B	D	B	B	B	B	B	B	D	D	B	D	B	B	D	B	D
rs3669823	B	B	D	B	B	B	D	D	D	D	D	D	D	D	D	D	D	B	D	B	B	B	B	B	B	B	B	B	B	B	B	D	B	B	B	D	B	D	B	B	D	B	B	B	B	B	B	B	B	B	B	D	D	D	D	B	B	D	B	D	B	D	B	D	B	D	B	B	D	B	B	B	B	B	B	B	B	B	B	B	B	B	B	B	B	B	B	B	B	B	B	B	B	B	B	B	B	D	D	B	B	B	B	B	D	B	B	B	B	B	B	B	B	B	B	B	B	D	B	B	B	B	B	B	B	D	D	D	B	D	D	D	B	D	B	B	B	B	B	B	B	D	D	D	D	B	D	D	B	B	B	B	D	B	B	B	D	B	B	D	B	D	B	D	D	D	D	D	D	B	B	D	B	D	B	D	D	D	D	B	D	B	D	B	D	D	B	D	D	B	D	B	D	B	D	B	B	B	B	B	D	B	B	D	B	B	D	D	D	B	D	D	D	D	B	B	B	B	D	D	D	D	D	D	D	D	D	B	D	B	D	B	B	D	B	B	D	B	B	B	D	B	D	D	B	D	D	D	B	D	D	B	D	D	D	D	B	B	D	B	B	B	D	D	D	B	B	B	D	D	D	B	D	D	D	D	D	B	B	D	B	B	D	B	B	B	B	B	B	D	D	B	D	B	B	D	B	D
rs29434642	B	B	D	B	B	B	D	D	D	D	D	D	D	D	D	D	D	B	D	B	B	B	B	B	B	B	B	B	B	B	B	D	B	B	B	D	B	D	B	B	D	B	B	B	B	B	B	B	B	B	B	D	D	D	D	B	B	D	B	D	B	D	B	D	B	D	B	B	D	B	B	B	B	B	B	B	B	B	B	B	B	B	B	B	B	B	B	B	B	B	B	B	B	B	B	B	B	D	D	B	B	B	B	B	D	B	B	B	B	B	B	B	B	B	B	B	B	D	B	B	B	B	B	B	B	D	D	D	B	D	D	D	B	D	B	B	B	B	B	B	B	D	D	D	D	B	D	D	B	B	B	B	D	B	B	B	D	B	B	D	B	D	B	D	D	D	D	D	D	B	B	D	B	D	B	D	D	D	D	B	D	B	D	B	D	D	B	D	D	B	D	B	D	B	D	B	B	B	B	B	D	B	B	D	B	B	D	D	D	B	D	D	D	D	B	B	B	B	D	D	D	D	D	D	D	D	D	B	D	B	D	B	B	D	B	B	D	B	B	B	D	B	D	D	B	D	D	D	B	D	D	B	D	D	D	D	B	B	D	B	B	B	D	D	D	B	B	B	D	D	D	B	D	D	D	D	D	B	B	D	B	B	D	B	B	B	B	B	B	D	D	B	D	B	B	D	B	D
rs3692096	B	B	D	B	B	B	D	D	D	D	D	D	D	D	D	D	D	B	D	B	B	B	B	B	B	B	B	B	B	B	B	D	B	B	B	D	B	D	B	B	D	B	B	B	B	B	B	B	B	B	B	D	D	D	D	B	B	D	B	D	B	D	B	D	B	D	B	B	D	B	B	B	B	B	B	B	B	B	B	B	B	B	B	B	B	B	B	B	B	B	B	B	B	B	B	B	B	D	D	B	B	B	B	B	D	B	B	B	B	B	B	B	B	B	B	B	B	D	B	B	B	B	B	B	B	D	D	D	B	D	D	D	B	D	B	B	B	B	B	B	B	D	D	D	D	B	D	D	B	B	B	B	D	B	B	B	D	B	B	D	B	D	B	D	D	D	D	D	D	B	B	D	B	D	B	D	D	D	D	B	D	B	D	B	D	D	B	D	D	B	D	B	D	B	D	B	B	B	B	B	D	B	B	D	B	B	D	D	D	B	D	D	D	D	B	B	B	B	D	D	D	D	D	D	D	D	D	B	D	B	D	B	B	D	B	B	D	B	B	B	D	B	D	D	B	D	D	D	B	D	D	B	D	D	D	D	B	B	D	B	B	B	D	D	D	B	B	B	D	D	D	B	D	D	D	D	D	B	B	D	B	B	D	B	B	B	B	B	B	D	D	B	D	B	B	D	B	D
rs29475113	B	B	D	B	B	B	D	D	D	D	D	D	D	D	D	D	D	B	D	B	B	B	B	B	B	B	B	B	B	B	B	D	B	B	B	D	B	D	B	B	D	B	B	B	B	B	B	B	B	B	B	D	D	D	D	B	B	D	B	D	B	D	B	D	B	D	B	B	D	B	B	B	B	B	B	B	B	B	B	B	B	B	B	B	B	B	B	B	B	B	B	B	B	B	B	B	B	D	D	B	B	B	B	B	D	B	B	B	B	B	B	B	B	B	B	B	B	D	B	B	B	B	B	B	B	D	D	D	B	D	D	D	B	D	B	B	B	B	B	B	B	D	D	D	D	B	D	D	B	B	B	B	D	B	B	B	D	B	B	D	B	D	B	D	D	D	D	D	D	B	B	D	B	D	B	D	D	D	D	B	D	B	D	B	D	D	B	D	D	B	D	B	D	B	D	B	B	B	B	B	D	B	B	D	B	B	D	D	D	B	D	D	D	D	B	B	B	B	D	D	D	D	D	D	D	D	D	B	D	B	D	B	B	D	B	B	D	B	B	B	D	B	D	D	B	D	D	D	B	D	D	B	D	D	D	D	B	B	D	B	B	B	D	D	D	B	B	B	D	D	D	B	D	D	D	D	D	B	B	D	B	B	D	B	B	B	B	B	B	D	D	B	D	B	B	D	B	D
D11Mit333	B	B	D	B	B	B	D	D	D	D	D	D	D	D	D	D	D	B	D	B	B	B	B	B	B	B	B	B	B	B	B	D	B	B	B	D	B	D	B	B	D	B	B	B	B	B	B	B	B	B	B	D	D	D	D	B	B	D	B	D	B	D	B	D	B	D	B	B	D	B	B	B	B	B	B	B	B	B	B	B	B	B	B	B	B	B	B	B	B	B	B	B	B	B	B	B	B	D	D	B	B	B	B	B	D	B	B	B	B	B	B	B	B	B	B	B	B	D	B	B	B	B	B	B	B	D	D	D	B	D	D	D	B	D	B	B	B	B	B	B	B	D	D	D	D	B	D	D	B	B	B	B	D	B	B	B	D	B	B	D	B	D	B	D	D	D	D	D	D	B	B	D	B	D	B	D	D	D	D	B	D	B	D	B	D	D	B	D	D	B	D	B	D	B	D	B	B	B	B	B	D	B	B	D	B	B	D	D	D	B	D	D	D	D	B	B	B	B	D	D	D	D	D	D	D	D	D	B	D	B	D	B	B	D	B	B	D	B	B	B	D	B	D	D	B	D	D	D	B	D	D	B	D	D	D	D	B	B	D	B	B	B	D	D	D	B	B	B	D	D	D	B	D	D	D	D	D	B	B	D	B	B	D	B	B	B	B	B	B	D	D	B	D	B	B	D	B	D
rs29457137	B	B	D	B	B	B	D	D	D	D	D	D	D	D	D	D	D	B	D	B	B	B	B	B	B	B	B	B	B	B	B	D	B	B	B	D	B	D	B	B	D	B	B	B	B	B	B	B	B	B	B	D	D	D	D	B	B	D	B	D	B	D	B	D	B	D	B	B	D	B	B	B	B	B	B	B	B	B	B	B	B	B	B	B	B	B	B	B	B	B	B	B	B	B	B	B	B	D	D	B	B	B	B	B	D	B	B	B	B	B	B	B	B	B	B	B	B	D	B	B	B	B	B	B	B	D	D	D	B	D	D	D	B	D	B	B	B	B	B	B	B	D	D	D	D	B	D	D	B	B	B	B	D	B	B	B	D	B	B	D	B	D	B	D	D	D	D	D	D	B	B	D	B	D	B	D	D	D	D	B	D	B	D	B	D	D	B	D	D	B	D	B	D	B	D	B	B	B	B	B	D	B	B	D	B	B	D	D	D	B	D	D	D	D	B	B	B	B	D	D	D	D	D	D	D	D	D	B	D	B	D	B	B	D	B	B	D	B	B	B	D	B	D	D	B	D	D	D	B	D	D	B	D	D	D	D	B	B	D	B	B	B	D	D	D	B	B	B	D	D	D	B	D	D	D	D	D	B	B	D	B	B	D	B	B	B	B	B	B	D	D	B	D	B	B	D	B	D
rs29446725	B	B	D	B	B	B	D	D	D	D	D	D	D	D	D	D	D	B	D	B	B	B	B	B	B	B	B	B	B	B	B	D	B	B	B	D	B	D	B	B	D	B	B	B	B	B	B	B	B	B	B	D	D	D	D	B	B	D	B	D	B	D	B	D	B	D	B	B	D	B	B	B	B	B	B	B	B	B	B	B	B	B	B	B	B	B	B	B	B	B	B	B	B	B	B	B	B	D	D	B	B	B	B	B	D	B	B	B	B	B	B	B	B	B	B	B	B	D	B	B	B	B	B	B	B	D	D	D	B	D	D	D	B	D	B	B	B	B	B	B	B	D	D	D	D	B	D	D	B	B	B	B	D	B	B	B	D	B	B	D	B	D	B	D	D	D	D	D	D	B	B	D	B	D	B	D	D	D	D	B	D	B	D	B	D	D	B	D	D	B	D	B	D	B	D	B	B	B	B	B	D	B	B	D	B	B	D	D	D	B	D	D	D	D	B	B	B	B	D	D	D	D	D	D	D	D	D	B	D	B	D	B	B	D	B	B	D	B	B	B	D	B	D	D	B	D	D	D	B	D	D	B	D	D	D	D	B	B	D	B	B	B	D	D	D	B	B	B	D	D	D	B	D	D	D	D	D	B	B	D	B	B	D	B	B	B	B	B	B	D	D	B	D	B	B	D	B	D
Affy_PC11_111	B	B	D	H	B	B	D	B	D	D	D	D	D	D	B	B	B	B	B	B	B	B	B	B	B	B	B	B	B	B	B	D	H	B	B	B	B	B	B	B	B	B	B	B	B	B	B	B	B	B	B	B	B	B	B	B	B	B	B	D	B	D	B	B	B	B	B	B	B	B	B	B	B	B	B	B	B	B	B	H	B	D	B	B	B	H	B	B	B	B	B	D	B	B	B	B	B	B	B	D	D	D	B	B	B	D	D	B	B	B	B	B	B	B	D	B	B	B	B	B	B	B	B	B	B	H	H	B	B	B	B	B	B	B	B	B	B	B	B	B	B	H	H	H	H	B	H	H	B	B	B	B	D	B	B	B	D	B	B	D	H	D	H	H	D	H	B	B	D	B	B	D	B	B	B	D	D	D	B	B	D	B	D	B	D	D	B	H	B	B	D	B	B	D	D	B	B	B	B	D	D	B	H	B	H	B	B	H	H	B	B	D	H	B	B	B	B	B	H	B	B	B	B	B	B	D	D	B	B	B	D	B	B	D	B	D	H	B	B	B	D	B	D	B	H	D	B	D	D	H	D	H	D	D	D	B	B	B	D	B	B	B	H	D	D	B	H	B	D	D	D	B	B	B	B	D	D	B	H	B	B	B	H	D	B	B	B	B	D	D	D	H	D	H	B	B	B	B
Affy_PC11_113	B	H	D	H	B	B	D	B	D	D	D	D	D	D	B	B	B	B	B	B	B	B	B	B	B	B	B	B	B	B	B	D	H	B	B	B	B	B	B	B	B	B	B	B	B	B	B	B	B	B	B	B	B	B	B	B	B	B	B	D	B	D	B	B	B	B	B	B	B	B	B	B	B	B	B	B	B	B	B	H	B	D	B	B	B	H	B	B	B	B	B	D	B	B	B	B	B	B	B	D	D	D	B	B	B	D	D	B	B	B	B	B	B	B	D	B	B	B	B	B	B	B	B	B	B	H	H	B	B	B	B	B	B	B	B	B	B	B	B	B	B	H	H	H	H	B	H	H	B	B	B	B	D	B	B	H	D	B	B	D	H	D	H	H	D	H	B	B	D	B	H	D	B	B	B	D	D	D	B	B	D	B	D	B	D	D	B	H	B	H	D	B	B	D	D	B	B	B	B	D	D	B	H	B	H	B	B	H	H	B	B	D	H	B	B	B	B	B	H	B	B	B	B	B	B	D	D	B	B	B	D	B	B	D	B	D	H	B	B	B	D	B	D	B	H	D	B	D	D	H	D	H	D	D	D	B	B	B	D	B	B	B	H	D	D	B	H	H	D	D	D	B	B	B	B	D	D	H	H	B	H	B	H	D	B	B	B	B	D	D	D	H	D	H	B	B	B	B
rs29482544	B	D	D	D	B	B	B	B	D	D	D	D	D	D	B	B	B	B	B	B	B	B	B	B	B	B	B	B	B	B	B	D	D	B	B	B	B	B	B	B	B	B	B	B	B	B	B	B	B	B	B	B	B	B	B	B	B	B	B	D	B	D	B	B	B	B	B	B	B	B	B	B	B	B	B	B	B	B	B	D	B	D	B	B	B	D	B	B	B	B	B	D	B	B	B	B	B	B	B	D	D	D	B	B	B	D	D	B	B	B	B	B	B	B	D	B	B	B	B	B	B	B	B	B	B	B	B	B	B	B	B	B	B	B	B	B	B	B	B	B	B	B	B	B	B	B	B	B	B	B	B	B	D	B	B	D	B	B	B	D	D	D	D	B	D	B	B	B	D	B	D	D	B	B	B	D	D	D	B	B	D	B	D	B	D	D	B	B	B	D	D	B	B	D	D	B	B	B	B	D	D	B	D	B	D	B	B	B	B	B	B	D	B	B	B	B	B	B	B	B	B	B	B	B	B	D	D	B	B	B	D	B	B	B	B	D	B	B	B	B	D	B	D	B	D	D	B	D	D	B	D	D	D	B	D	B	B	B	B	B	B	B	B	D	D	B	D	D	B	D	D	B	B	B	B	D	B	D	D	B	D	B	B	D	B	B	B	B	D	D	D	D	D	D	B	B	B	B
rs48554492	B	D	D	D	B	B	B	B	D	D	D	D	D	D	B	B	B	B	B	B	B	B	B	B	B	B	B	B	B	B	B	D	D	B	B	B	B	B	B	B	B	B	B	B	B	B	B	B	B	B	B	B	B	B	B	B	B	B	B	D	B	D	B	B	B	B	B	B	B	B	B	B	B	B	B	B	B	B	B	D	B	D	B	B	B	D	B	B	B	B	B	D	B	B	B	B	B	B	B	D	D	D	B	B	B	D	D	B	B	B	B	B	B	B	D	B	B	B	B	B	B	B	B	B	B	B	B	B	B	B	B	B	B	B	B	B	B	B	B	B	B	B	B	B	B	B	B	B	B	B	B	B	D	B	B	D	B	B	B	D	D	D	D	B	D	B	B	B	D	B	D	D	B	B	B	D	D	D	B	B	D	B	D	B	D	D	B	B	B	D	D	B	B	D	D	B	B	B	B	D	D	B	D	B	D	B	B	B	B	B	B	D	B	B	B	B	B	B	B	B	B	B	B	B	B	D	D	B	B	B	D	B	B	B	B	D	B	B	B	B	D	B	D	B	D	D	B	D	D	B	D	D	D	B	D	B	B	B	B	B	B	B	B	D	D	B	D	D	B	D	D	B	B	B	B	D	B	D	D	B	D	B	B	D	B	B	B	B	D	D	D	D	D	D	B	B	B	B
rs29448501	B	D	D	D	B	B	B	B	D	D	D	D	D	D	B	B	B	B	B	B	B	B	B	B	B	B	B	B	B	B	B	D	D	B	B	B	B	B	B	B	B	B	B	B	B	B	B	B	B	B	B	B	B	B	B	B	B	B	B	D	B	D	B	B	B	B	B	B	B	B	B	B	B	B	B	B	B	B	B	D	B	D	B	B	B	D	B	B	B	B	B	D	B	B	B	B	B	B	B	D	D	D	B	B	B	D	D	B	B	B	B	B	B	B	D	B	B	B	B	B	B	B	B	B	B	B	B	B	B	B	B	B	B	B	B	B	B	B	B	B	B	B	B	B	B	B	B	B	B	B	B	B	D	B	B	D	B	B	B	D	D	D	D	B	D	B	B	B	D	B	D	D	B	B	B	D	D	D	B	B	D	B	D	B	D	D	B	B	B	D	D	B	B	D	D	B	B	B	B	D	D	B	D	B	D	B	B	B	B	B	B	D	B	B	B	B	B	B	B	B	B	B	B	B	B	D	D	B	B	B	D	B	B	B	B	D	B	B	B	B	D	B	D	B	D	D	B	D	D	B	D	D	D	B	D	B	B	B	B	B	B	B	B	D	D	B	D	D	B	D	D	B	B	B	B	D	B	D	D	B	D	B	B	D	B	B	B	B	D	D	D	D	D	D	B	B	B	B
rs46699550	B	D	D	D	B	B	B	B	D	D	D	D	D	D	B	B	B	B	B	B	B	B	B	B	B	B	B	B	B	B	B	D	D	B	B	B	B	B	B	B	B	B	B	B	B	B	B	B	B	B	B	B	B	B	B	B	B	B	B	D	B	D	B	B	B	B	B	B	B	B	B	B	B	B	B	B	B	B	B	D	B	D	B	B	B	D	B	B	B	B	B	D	B	B	B	B	B	B	B	D	D	D	B	B	B	D	D	B	B	B	B	B	B	B	D	B	B	B	B	B	B	B	B	B	B	B	B	B	B	B	B	B	B	B	B	B	B	B	B	B	B	B	B	B	B	B	B	B	B	B	B	B	D	B	B	D	B	B	B	D	D	D	D	B	D	B	B	B	D	B	D	D	B	B	B	D	D	D	B	B	D	B	D	B	D	D	B	B	B	D	D	B	B	D	D	B	B	B	B	D	D	B	D	B	D	B	B	B	B	B	B	D	B	B	B	B	B	B	B	B	B	B	B	B	B	D	D	B	B	B	D	B	B	B	B	D	B	B	B	B	D	B	D	B	D	D	B	D	D	B	D	D	D	B	D	B	B	B	B	B	B	B	B	D	D	B	D	D	B	D	D	B	B	B	B	D	B	D	D	B	D	B	B	D	B	B	B	B	D	D	D	D	D	D	B	B	B	B
rs50315212	B	D	D	D	B	B	B	B	D	D	D	D	D	D	B	B	B	B	B	B	B	B	B	B	B	B	B	B	B	B	B	D	D	B	B	B	B	B	B	B	B	B	B	B	B	B	B	B	B	B	B	B	B	B	B	B	B	B	B	D	B	D	B	B	B	B	B	B	B	B	B	B	B	B	B	B	B	B	B	D	B	D	B	B	B	D	B	B	B	B	B	D	B	B	B	B	B	B	B	D	D	D	B	B	B	D	D	B	B	B	B	B	B	B	D	B	B	B	B	B	B	B	B	B	B	B	B	B	B	B	B	B	B	B	B	B	B	B	B	B	B	B	B	B	B	B	B	B	B	B	B	B	D	B	B	D	B	B	B	D	D	D	D	B	D	B	B	B	D	B	D	D	B	B	B	D	D	D	B	B	D	B	D	B	D	D	B	B	B	D	D	B	B	D	D	B	B	B	B	D	D	B	D	B	D	B	B	B	B	B	B	D	B	B	B	B	B	B	B	B	B	B	B	B	B	D	D	B	B	B	D	B	B	B	B	D	B	B	B	B	D	B	D	B	D	D	B	D	D	B	D	D	D	B	D	B	B	B	B	B	B	B	B	D	D	B	D	D	B	D	D	B	B	B	B	D	B	D	D	B	D	B	B	D	B	B	B	B	D	D	D	D	D	D	B	B	B	B
rs13481249	B	D	D	D	B	B	B	B	D	D	D	D	D	D	B	B	B	B	B	B	B	B	B	B	B	B	B	B	B	B	B	D	D	B	B	B	B	B	B	B	B	B	B	B	B	B	B	B	B	B	B	B	B	B	B	B	B	B	B	D	B	D	B	B	B	B	B	B	B	B	B	B	B	B	B	B	B	B	B	D	B	D	B	B	B	D	B	B	B	B	B	D	B	B	B	B	B	B	B	D	D	D	B	B	B	D	D	B	B	B	B	B	B	B	D	B	B	B	B	B	B	B	B	B	B	B	B	B	B	B	B	B	B	B	B	B	B	B	B	B	B	B	B	B	B	B	B	B	B	B	B	B	D	B	B	D	B	B	B	D	D	D	D	B	D	B	B	B	D	B	D	D	B	B	B	D	D	D	B	B	D	B	D	B	D	D	B	B	B	D	D	B	B	D	D	B	B	B	B	D	D	B	D	B	D	B	B	B	B	B	B	D	B	B	B	B	B	B	B	B	B	B	B	B	B	D	D	B	B	B	D	B	B	B	B	D	B	B	B	B	D	B	D	B	D	D	B	D	D	B	D	D	D	B	D	B	B	B	B	B	B	B	B	D	D	B	D	D	B	D	D	B	B	B	B	D	B	D	D	B	D	B	B	D	B	B	B	B	D	D	D	D	D	D	B	B	B	B
rs29471238	B	D	D	D	B	B	B	B	D	D	D	D	D	D	B	B	B	B	B	B	B	B	B	B	B	B	B	B	B	B	B	D	D	B	B	B	B	B	B	B	B	B	B	B	B	B	B	B	B	B	B	B	B	B	B	B	B	B	B	D	B	D	B	B	B	B	B	B	B	B	B	B	B	B	B	B	B	B	B	D	B	D	B	B	B	D	B	B	B	B	B	D	B	B	B	B	B	B	B	D	D	D	B	B	B	D	D	H	B	H	B	B	B	B	D	B	B	B	B	B	B	B	B	B	B	B	B	B	B	B	B	B	B	B	B	B	B	B	B	B	B	B	B	B	B	B	B	B	B	B	B	B	D	B	B	D	B	B	B	D	D	D	D	B	D	B	B	B	D	B	D	D	B	B	B	D	D	D	B	B	D	B	D	B	D	D	B	B	B	D	D	B	B	D	D	B	B	B	B	D	D	B	D	B	D	B	B	B	B	B	B	D	B	B	B	B	B	B	B	B	B	B	B	B	B	D	D	B	B	B	D	B	B	B	B	D	B	B	B	B	D	B	D	B	D	D	B	D	D	B	D	D	D	B	D	B	B	B	B	B	B	B	B	D	D	B	D	D	B	D	D	B	B	B	B	D	B	D	D	B	D	B	B	D	B	B	B	B	D	D	D	D	D	D	B	B	B	B
rs27013085	B	D	D	D	B	B	B	B	D	D	D	D	D	D	B	B	B	B	B	B	B	B	B	B	B	B	B	B	B	B	B	D	D	B	B	B	B	B	B	B	B	B	B	B	B	B	B	B	B	B	B	B	B	B	B	B	B	B	B	D	B	D	B	B	B	B	B	B	B	B	B	B	B	B	B	B	B	B	B	D	B	D	B	B	B	D	B	B	B	B	B	D	B	B	B	B	B	B	B	D	D	D	B	B	B	D	D	H	B	H	B	B	B	B	D	B	B	B	B	B	B	B	B	B	B	B	B	B	B	B	B	B	B	B	B	B	B	B	B	B	B	B	B	B	B	B	B	B	B	B	B	B	D	B	B	D	B	B	B	D	D	D	D	B	D	B	B	B	D	B	D	D	B	B	B	D	D	D	B	B	D	B	D	B	D	D	B	B	B	D	D	B	B	D	D	B	B	B	B	D	D	B	D	B	D	B	B	B	B	B	B	D	B	B	B	B	B	B	B	B	B	B	B	B	B	D	D	B	B	B	D	B	B	B	B	D	B	B	B	B	D	B	D	B	D	D	B	D	D	B	D	D	D	B	D	B	B	B	B	B	B	B	B	D	D	B	D	D	B	D	D	B	B	B	B	D	B	D	D	B	D	B	B	D	B	B	B	B	D	D	D	D	D	D	B	B	B	B
rs13481251	B	D	D	D	B	B	B	B	D	D	D	D	D	D	B	B	B	B	B	B	B	B	B	B	B	B	B	B	B	B	B	D	D	B	B	B	B	B	B	B	B	B	B	B	B	B	B	B	B	B	B	B	B	B	B	B	B	B	B	D	B	D	B	B	B	B	B	B	B	B	B	B	B	B	B	B	B	B	B	D	B	D	B	B	B	D	B	B	B	B	B	D	B	B	B	B	B	B	B	D	D	D	B	B	B	D	D	D	B	D	B	B	B	B	D	B	B	B	B	B	B	B	B	B	B	B	B	B	B	B	B	B	B	B	B	B	B	B	B	B	B	B	B	B	B	B	B	B	B	B	B	B	D	B	B	D	B	B	B	D	D	D	D	B	D	B	B	B	D	B	D	D	B	B	B	D	D	D	B	B	D	B	D	B	D	D	B	B	B	D	D	B	B	D	D	B	B	B	B	D	D	B	D	B	D	B	B	B	B	B	B	D	B	B	B	B	B	B	B	B	B	B	B	B	B	D	D	B	B	B	D	B	B	B	B	D	B	B	B	B	D	B	D	B	D	D	B	D	D	B	D	D	D	B	D	B	B	B	B	B	B	B	B	D	D	B	D	D	B	D	D	B	B	B	B	D	B	D	D	B	D	B	B	D	B	B	B	B	D	D	D	D	D	D	B	B	B	B
rs50045009	B	D	D	D	B	B	B	B	D	D	D	D	D	D	B	B	B	B	B	B	B	B	B	B	B	B	B	B	B	B	B	D	D	B	B	B	B	B	B	B	B	B	B	B	B	B	B	B	B	B	B	B	B	B	B	B	B	B	B	D	B	D	B	B	B	B	B	B	B	B	B	B	B	B	B	B	B	B	B	D	B	D	B	B	B	D	B	B	B	B	B	D	B	B	B	B	B	B	B	D	D	D	B	B	B	D	D	D	B	D	B	B	B	B	D	B	B	B	B	B	B	B	B	B	B	B	B	B	B	B	B	B	B	B	B	B	B	B	B	B	B	B	B	B	B	B	B	B	B	B	B	B	D	B	B	D	B	B	B	D	D	D	D	B	D	B	B	B	D	B	D	D	B	B	B	D	D	D	B	B	D	B	D	B	D	D	B	B	B	D	D	B	B	D	D	B	B	B	B	D	D	B	D	B	D	B	B	B	B	B	B	D	B	B	B	B	B	B	B	B	B	B	B	B	B	D	D	B	B	B	D	B	B	B	B	D	B	B	B	B	D	B	D	B	D	D	B	D	D	B	D	D	D	B	D	B	B	B	B	B	B	B	B	D	D	B	D	D	B	D	D	B	B	B	B	D	B	D	D	B	D	B	B	D	B	B	B	B	D	D	D	D	D	D	B	B	B	B
rs50083450	B	D	D	D	B	B	B	B	D	D	D	D	D	D	B	B	B	B	B	B	B	B	B	B	B	B	B	B	B	B	B	D	D	B	B	B	B	B	B	B	B	B	B	B	B	B	B	B	B	B	B	B	B	B	B	B	B	B	B	D	B	D	B	B	B	B	B	B	B	B	B	B	B	B	B	B	B	B	B	D	B	D	B	B	B	D	B	B	B	B	B	D	B	B	B	B	B	B	B	D	D	D	B	B	B	D	D	D	B	D	B	B	B	B	D	B	B	B	B	B	B	B	B	B	B	B	B	B	B	B	B	B	B	B	B	B	B	B	B	B	B	B	B	B	B	B	B	B	B	B	B	B	D	B	B	D	B	B	B	D	D	D	D	B	D	B	B	B	D	B	D	D	B	B	B	D	D	D	B	B	D	B	D	B	D	D	B	B	B	D	D	B	B	D	D	B	B	B	B	D	D	B	D	B	D	B	B	B	B	B	B	D	B	B	B	B	B	B	B	B	B	B	B	B	B	D	D	B	B	B	D	B	B	B	B	D	B	B	B	B	D	B	D	B	D	D	B	D	D	B	D	D	D	B	D	B	B	B	B	B	B	B	B	D	D	B	D	D	B	D	D	B	B	B	B	D	B	D	D	B	D	B	B	D	B	B	B	B	D	D	D	D	D	D	B	B	B	B
rs52151267	B	D	D	D	B	B	B	B	D	D	H	H	H	H	B	B	B	B	B	B	B	B	B	B	B	B	B	B	B	B	B	D	D	B	B	B	B	B	B	B	B	B	B	B	B	B	B	B	B	B	B	B	B	B	B	B	B	B	B	D	B	D	B	B	B	B	B	B	B	B	B	B	B	B	B	B	B	B	B	D	B	D	B	B	B	D	B	B	B	B	B	D	B	B	B	B	B	B	B	D	D	D	B	B	B	D	D	D	B	D	B	B	B	B	D	B	B	B	B	B	B	B	B	B	B	B	B	B	B	B	B	B	B	B	B	B	B	B	B	B	B	B	B	B	B	B	B	B	B	B	B	B	D	B	B	D	B	B	B	D	D	D	D	B	D	B	B	B	D	B	D	D	B	B	B	D	D	D	B	B	D	B	D	B	D	D	B	B	B	D	D	B	B	D	D	B	B	B	B	D	D	B	D	B	D	B	B	B	B	H	B	D	B	B	B	B	B	B	B	B	B	B	B	B	B	D	D	B	B	B	D	B	B	B	B	D	B	B	B	B	D	B	D	B	D	D	B	D	D	B	D	D	D	B	D	B	B	B	B	B	B	B	B	D	D	B	D	D	B	D	D	B	B	B	B	D	B	D	D	B	D	B	B	D	B	H	H	B	D	D	D	D	D	D	B	B	B	B
rs13481252	B	D	D	D	B	B	B	B	D	D	H	H	H	H	B	B	B	B	B	B	B	B	B	B	B	B	B	B	B	B	B	D	D	B	B	B	B	B	B	B	B	B	B	B	B	B	B	B	B	B	B	B	B	B	B	B	B	B	B	D	B	D	B	B	B	B	B	B	B	B	B	B	B	B	B	B	B	B	B	D	B	D	B	B	B	D	B	B	B	B	B	D	B	B	B	B	B	B	B	D	D	D	B	B	B	D	D	D	B	D	B	B	B	B	D	B	B	B	B	B	B	B	B	B	B	B	B	B	B	B	B	B	B	B	B	B	B	B	B	B	B	B	B	B	B	B	B	B	B	B	B	B	D	B	B	D	B	B	B	D	D	D	D	B	D	B	B	B	D	B	D	D	B	B	B	D	D	D	B	B	D	B	D	B	D	D	B	B	B	D	D	B	B	D	D	B	B	B	B	D	D	B	D	B	D	B	B	B	B	D	B	D	B	B	B	B	B	B	B	B	B	B	B	B	B	D	D	B	B	B	D	B	B	B	B	D	B	B	B	B	D	B	D	B	D	D	B	D	D	B	D	D	D	B	D	B	B	B	B	B	B	B	B	D	D	B	D	D	B	D	D	B	B	B	B	D	B	D	D	B	D	B	B	D	B	D	D	B	D	D	D	D	D	D	B	B	B	B
rs50730255	B	D	D	D	B	B	B	B	D	D	H	H	H	H	B	B	B	B	B	B	B	B	B	B	B	B	B	B	B	B	B	D	D	B	B	B	B	B	B	B	B	B	B	B	B	B	B	B	B	B	B	B	B	B	B	B	B	B	B	D	B	D	B	B	B	B	B	B	B	B	B	B	B	B	B	B	B	B	B	D	B	D	B	B	B	D	B	B	B	B	B	D	B	B	B	B	B	B	B	D	D	D	B	B	B	D	D	D	B	D	B	B	B	B	D	B	B	B	B	B	B	B	B	B	B	B	B	B	B	B	B	B	B	B	B	B	B	B	B	B	B	B	B	B	B	B	B	B	B	B	B	B	D	B	B	D	B	B	B	D	D	D	D	B	D	B	B	B	D	B	D	D	B	B	B	D	D	D	B	B	D	B	D	B	D	D	B	B	B	D	D	B	B	D	D	B	B	B	B	D	D	B	D	B	D	B	B	B	B	D	B	D	B	B	B	B	B	B	B	B	B	B	B	B	B	D	D	B	B	B	D	B	B	B	B	D	B	B	B	B	D	B	D	B	D	D	B	D	D	B	D	D	D	B	D	B	B	B	B	B	B	B	B	D	D	B	D	D	B	D	D	B	B	B	B	D	B	D	D	B	D	B	B	D	B	D	D	B	D	D	D	D	D	D	B	B	B	B
rs51797794	B	D	D	D	B	B	B	B	D	D	H	H	H	H	B	B	B	B	B	B	B	B	B	B	B	B	B	B	B	B	B	D	D	B	B	B	B	B	B	B	B	B	B	B	B	B	B	B	B	B	B	B	B	B	B	B	B	B	B	D	B	D	B	B	B	B	B	B	B	B	B	B	B	B	B	B	B	B	B	D	B	D	B	B	B	D	B	B	B	B	B	D	B	B	B	B	B	B	B	D	D	D	B	B	B	D	D	D	B	D	B	B	B	B	D	B	B	B	B	B	B	B	B	B	B	B	B	B	B	B	B	B	B	B	B	B	B	B	B	B	B	B	B	B	B	B	B	B	B	B	B	B	D	B	B	D	B	B	B	D	D	D	D	B	D	B	B	B	D	B	D	D	B	B	B	D	D	D	B	B	D	B	D	B	D	D	B	B	B	D	D	B	B	D	D	B	B	B	B	D	D	B	D	B	D	B	B	B	B	D	B	D	B	B	B	B	B	B	B	B	B	B	B	B	B	D	D	B	B	B	D	B	B	B	B	D	B	B	B	B	D	B	D	B	D	D	B	D	D	B	D	D	D	B	D	B	B	B	B	B	B	B	B	D	D	B	D	D	B	D	D	B	B	B	B	D	B	D	D	B	D	B	B	D	B	D	D	B	D	D	D	D	D	D	B	B	B	B
D11Mit48	B	D	D	D	B	B	B	B	D	D	H	H	H	H	B	B	B	B	B	B	B	B	B	B	B	B	B	B	B	B	B	D	D	B	B	B	B	B	B	B	B	B	B	B	B	B	B	B	B	B	B	B	B	B	B	B	B	B	B	D	B	D	B	B	B	B	B	B	B	B	B	B	B	B	B	B	B	B	B	D	B	D	B	B	B	D	B	B	B	B	B	D	B	B	B	B	B	B	B	D	D	D	B	B	B	D	D	D	B	D	B	B	B	B	D	B	B	B	B	B	B	B	B	B	B	B	B	B	B	B	B	B	B	B	B	B	B	B	B	B	B	B	B	B	B	B	B	B	B	B	B	B	D	B	B	D	B	B	B	D	D	D	D	B	D	B	B	B	D	B	D	D	B	B	B	D	D	D	B	B	D	B	D	B	D	D	B	B	B	D	D	B	B	D	D	B	B	B	B	D	D	B	D	B	D	B	B	B	B	D	B	D	B	B	B	B	B	B	B	B	B	B	B	B	B	D	D	B	B	B	D	B	B	B	B	D	B	B	B	B	D	B	D	B	D	D	B	D	D	B	D	D	D	B	D	B	B	B	B	B	B	B	B	D	D	B	D	D	B	D	D	B	B	B	B	D	B	D	D	B	D	B	B	D	B	D	D	B	D	D	D	D	D	D	B	B	B	B
rs29447364	B	D	D	D	B	B	B	B	D	D	H	H	H	H	B	B	B	B	B	B	B	B	B	B	B	B	B	B	B	B	B	D	D	B	B	B	B	B	B	B	B	B	B	B	B	B	B	B	B	B	B	B	B	B	B	B	B	B	B	D	B	D	B	B	B	B	B	B	B	B	B	B	B	B	B	B	B	B	B	D	B	D	B	B	B	D	B	B	B	B	B	D	B	B	B	B	B	B	B	D	D	D	B	B	B	D	D	D	B	D	B	B	B	B	D	B	B	B	B	B	B	B	B	B	B	B	B	B	B	B	B	B	B	B	B	B	B	B	B	B	B	B	B	B	B	B	B	B	B	B	B	B	D	B	B	D	B	B	B	D	D	D	D	B	D	B	B	B	D	B	D	D	B	B	B	D	D	D	B	B	D	B	D	B	D	D	B	B	B	D	D	B	B	D	D	B	B	B	B	D	D	B	D	B	D	B	B	B	B	D	B	D	B	B	B	B	B	B	B	B	B	B	B	B	B	D	D	B	B	B	D	B	B	B	B	D	B	B	B	B	D	B	D	B	D	D	B	D	D	B	D	D	D	B	D	B	B	B	B	B	B	B	B	D	D	B	D	D	B	D	D	B	B	B	B	D	B	D	D	B	D	B	B	D	B	D	D	B	D	D	D	D	D	D	B	B	B	B
rs46221055	B	D	D	D	B	B	B	B	D	D	H	H	H	H	B	B	B	B	B	B	B	B	B	B	B	B	B	B	B	B	B	D	D	B	B	B	B	B	B	B	B	B	B	B	B	B	B	B	B	B	B	B	B	B	B	B	B	B	B	D	B	D	B	B	B	B	B	B	B	B	B	B	B	B	B	B	B	B	B	D	B	D	B	B	B	D	B	B	B	B	B	D	B	B	B	B	B	B	B	D	D	D	B	B	B	D	D	D	B	D	B	B	B	B	D	B	B	B	B	B	B	B	B	B	B	B	B	B	B	B	B	B	B	B	B	B	B	B	B	B	B	B	B	B	B	B	B	B	B	B	B	B	D	B	B	D	B	B	B	D	D	D	D	B	D	B	B	B	D	B	D	D	B	B	B	D	D	D	B	B	D	B	D	B	D	D	B	B	B	D	D	B	B	D	D	B	B	B	B	D	D	B	D	B	D	B	B	B	B	D	B	D	B	B	B	B	B	B	B	B	B	B	B	B	B	D	D	B	B	B	D	B	B	B	B	D	B	B	B	B	D	B	D	B	D	D	B	D	D	B	D	D	D	B	D	B	B	B	B	B	B	B	B	D	D	B	D	D	B	D	D	B	B	B	B	D	B	D	D	B	D	B	B	D	B	D	D	B	D	D	D	D	D	D	B	B	B	B
rs45879589	B	D	D	D	B	B	B	B	D	D	H	H	H	H	B	B	B	B	B	B	B	B	B	B	B	B	B	B	B	B	B	D	D	B	B	B	B	B	B	D	B	B	D	B	B	B	D	D	D	B	B	B	B	B	B	B	B	B	B	D	B	D	B	B	B	B	B	B	B	B	B	D	B	B	B	B	B	B	B	D	D	D	B	B	B	D	B	B	B	B	B	D	B	B	B	B	B	B	B	D	D	D	B	B	B	D	D	D	B	D	B	B	B	B	D	B	B	B	B	B	B	B	B	B	B	D	D	B	B	B	B	B	B	B	B	B	B	B	B	B	B	D	B	B	B	B	B	B	B	B	B	B	D	B	B	D	B	D	B	D	D	D	D	D	D	B	B	B	D	B	D	D	B	B	B	D	D	D	B	B	D	B	D	B	D	D	B	D	B	D	D	D	B	D	D	B	B	B	D	D	D	B	D	B	D	B	B	D	D	D	B	D	B	B	B	B	B	B	B	B	B	B	B	B	B	D	D	B	B	B	D	B	B	B	B	D	D	B	B	B	D	B	D	B	D	D	B	D	D	D	D	D	D	B	D	B	B	B	B	B	B	B	B	D	D	B	D	D	B	D	D	B	B	B	B	D	B	D	D	B	D	B	B	D	B	D	D	D	D	D	D	D	D	D	B	B	B	B
rs27045781	B	D	D	D	B	B	B	B	D	D	H	H	H	H	B	B	B	B	B	B	B	B	B	B	B	B	B	B	B	B	B	D	D	B	B	B	B	B	B	D	B	B	D	B	B	B	D	D	D	B	B	B	B	B	B	B	B	B	B	D	B	D	B	B	B	B	B	B	B	B	B	D	B	B	B	B	B	B	B	D	D	D	B	B	B	D	B	B	B	B	B	D	B	B	B	B	B	B	B	D	D	D	B	B	B	D	D	D	B	D	B	B	B	B	D	B	B	B	B	B	B	B	B	B	B	D	D	B	B	B	B	B	B	B	B	B	B	B	B	B	B	D	B	B	B	B	B	B	B	B	B	B	D	B	B	D	B	D	B	D	D	D	D	D	D	B	B	B	D	B	D	D	B	B	B	D	D	D	B	B	D	B	D	B	D	D	B	D	B	D	D	D	B	D	D	B	B	B	D	D	D	B	D	B	D	B	B	D	D	D	B	D	B	B	B	B	B	B	B	B	B	B	B	B	B	D	D	B	B	B	D	B	B	B	B	D	D	B	B	B	D	B	D	B	D	D	B	D	D	D	D	D	D	B	D	B	B	B	B	B	B	B	B	D	D	B	D	D	B	D	D	B	B	B	B	D	B	D	D	B	D	B	B	D	B	D	D	D	D	D	D	D	D	D	B	B	B	B
rs6211180	B	D	D	B	B	B	B	B	D	D	H	H	H	H	B	B	B	B	B	B	B	B	B	B	B	B	B	B	B	B	B	D	B	B	B	B	B	B	B	D	B	B	D	B	B	B	D	D	D	B	B	B	B	B	B	B	B	B	B	D	B	D	B	B	B	B	B	B	B	B	B	D	B	B	B	B	B	B	B	B	D	D	B	B	B	B	B	B	B	B	B	D	B	B	B	B	B	B	B	D	D	D	B	B	B	D	D	D	B	D	B	B	B	B	D	B	B	B	B	B	B	B	B	B	B	D	D	B	B	B	B	B	B	B	B	B	B	B	B	B	B	D	B	B	B	B	B	B	B	B	B	B	D	B	B	D	B	D	B	D	D	D	D	D	D	B	B	B	D	B	D	D	B	B	B	D	D	D	B	B	D	B	D	B	D	D	B	D	B	D	D	D	B	D	D	B	B	B	D	B	D	B	D	B	D	B	B	D	D	D	B	D	B	B	B	B	B	B	B	B	B	B	B	B	B	D	D	B	B	B	D	B	B	B	B	D	D	B	B	B	D	B	D	B	D	D	B	D	B	D	D	D	D	B	D	B	B	B	B	B	B	B	B	D	D	B	D	D	B	D	D	B	B	B	B	D	B	D	D	B	D	B	B	D	B	D	D	D	D	D	D	D	D	D	B	B	B	B
rs108887146	B	D	D	B	B	B	B	B	D	D	H	H	H	H	B	B	B	B	B	B	B	B	B	B	B	B	B	B	B	B	B	D	B	B	B	B	B	B	B	D	B	B	D	B	B	B	D	D	D	B	B	B	B	B	B	B	B	B	B	D	B	D	B	B	B	B	B	B	B	B	B	D	B	B	B	B	B	B	B	B	D	D	B	B	B	B	B	B	B	B	B	D	B	B	B	B	B	B	B	D	D	D	B	B	B	D	D	D	B	D	B	B	B	B	D	B	B	B	B	B	B	B	B	B	B	D	D	B	B	B	B	B	B	B	B	B	B	B	B	B	B	D	B	B	B	B	B	B	B	B	B	B	D	B	B	D	B	D	B	D	D	D	D	D	D	B	B	B	D	B	D	D	B	B	B	D	D	D	B	B	D	B	D	B	D	D	B	D	B	D	D	D	B	D	D	B	B	B	D	B	D	B	D	B	D	B	B	D	D	D	B	D	B	B	B	B	B	B	B	B	B	B	B	B	B	D	D	B	B	B	D	B	B	B	B	D	D	B	B	B	D	B	D	B	D	D	B	D	B	D	D	D	D	B	D	B	B	B	B	B	B	B	B	D	D	B	D	D	B	D	D	B	B	B	B	D	B	D	D	B	D	B	B	D	B	D	D	D	D	D	D	D	D	D	B	B	B	B
rs27030198	B	D	D	B	B	B	B	B	D	D	H	H	H	H	B	B	B	B	B	B	B	B	B	B	B	B	B	B	B	B	B	D	B	B	B	B	B	B	B	D	B	B	D	B	B	B	D	D	D	B	B	B	B	B	B	B	B	B	B	D	B	D	B	B	B	B	B	B	B	B	B	D	B	B	B	B	B	B	B	B	D	D	B	B	B	B	B	B	B	B	B	D	B	B	B	B	B	B	B	D	D	D	B	B	B	D	D	D	B	D	B	B	B	B	D	B	B	B	B	B	B	B	B	B	B	D	D	B	B	B	B	B	B	B	B	B	B	B	B	B	B	D	B	B	B	B	B	B	B	B	B	B	D	B	B	D	B	D	B	D	D	D	D	D	D	B	B	B	D	B	D	D	B	B	B	D	D	D	B	B	D	B	D	B	D	D	B	D	B	D	D	D	B	D	D	B	B	B	D	B	D	B	D	B	D	B	B	D	D	D	B	D	B	B	B	B	B	B	B	B	B	B	B	B	B	D	D	B	B	B	D	B	B	B	B	D	D	B	B	B	D	B	D	B	D	D	B	D	B	D	D	D	D	B	D	B	B	B	B	B	B	B	B	D	D	B	D	D	B	D	D	B	B	B	B	D	B	D	D	B	D	B	B	D	B	D	D	D	D	D	D	D	D	D	B	B	B	B
rs13466219	B	D	D	B	B	B	B	B	D	D	H	H	H	H	B	B	B	B	B	B	B	B	B	B	B	B	B	B	B	B	B	D	B	B	B	B	B	B	B	D	B	B	D	B	B	B	D	D	D	B	B	B	B	B	B	B	B	B	B	D	B	D	B	B	B	B	B	B	B	B	B	D	B	B	B	B	B	B	B	B	D	D	B	B	B	B	B	B	B	B	B	D	B	B	B	B	B	B	B	D	D	D	B	B	B	D	D	D	B	D	B	B	B	B	D	B	B	B	B	B	B	B	B	B	B	D	D	B	B	B	B	B	B	B	B	B	B	B	B	B	B	D	B	B	B	B	B	B	B	B	B	B	D	B	B	D	B	D	B	D	D	D	D	D	D	B	B	B	D	B	D	D	B	B	B	D	D	D	B	B	D	B	D	B	D	D	B	D	B	D	D	D	B	D	D	B	B	B	D	B	D	B	D	B	D	B	B	D	D	D	B	D	B	B	B	B	B	B	B	B	B	B	B	B	B	D	D	B	B	B	D	B	B	B	B	D	D	B	B	B	D	B	D	B	D	D	B	D	B	D	D	D	D	B	D	B	B	B	B	B	B	B	B	D	D	B	D	D	B	D	D	B	B	B	B	D	B	D	D	B	D	B	B	D	B	D	D	D	D	D	D	D	D	D	B	B	B	B
rs26966802	B	D	D	B	B	B	B	B	D	D	H	H	H	H	B	B	B	B	B	B	B	B	B	B	B	B	B	B	B	B	B	D	B	B	B	B	B	B	B	D	B	B	D	B	B	B	D	D	D	B	B	B	B	B	B	B	B	B	B	D	B	D	B	B	B	B	B	B	B	B	B	D	B	B	B	B	B	B	B	B	D	D	B	B	B	B	B	B	B	B	B	D	B	B	B	B	B	B	B	D	D	D	B	B	B	D	D	D	B	D	B	B	B	B	D	B	B	B	B	B	B	B	B	B	B	D	D	B	B	B	B	B	B	B	B	B	B	B	B	B	B	D	B	B	B	B	B	B	B	B	B	B	D	B	B	D	B	D	B	D	D	D	D	D	D	B	B	B	D	B	D	D	B	B	B	D	D	D	B	B	D	B	D	B	D	D	B	D	B	D	D	D	B	D	D	B	B	B	D	B	D	B	D	B	D	B	B	D	D	D	B	D	B	B	B	B	B	B	B	B	B	B	B	B	B	D	D	B	B	B	D	B	B	B	B	D	D	B	B	B	D	B	D	B	D	D	B	D	B	D	D	D	D	B	D	B	B	B	B	B	B	B	B	D	D	B	D	D	B	D	D	B	B	B	B	D	B	D	D	B	D	B	B	D	B	D	D	D	D	D	D	D	D	D	B	B	B	B
rs29388476	B	D	D	B	B	B	B	B	D	D	H	H	H	H	B	B	B	B	B	B	B	B	B	B	B	B	B	B	B	B	B	D	B	B	B	B	B	B	B	D	B	B	D	B	B	B	D	D	D	B	B	B	B	B	B	B	B	B	B	D	B	D	B	B	B	B	B	B	B	B	B	D	B	B	B	B	B	B	B	B	D	D	B	B	B	B	B	B	B	B	B	D	B	B	B	B	B	B	B	D	D	D	B	B	B	D	D	D	B	D	B	B	B	B	D	B	B	B	B	B	B	B	B	B	B	D	D	B	B	B	B	B	B	B	B	B	B	B	B	B	B	D	B	B	B	B	B	B	B	B	B	B	D	B	B	D	B	D	B	D	B	D	B	D	D	B	B	B	D	B	D	D	B	B	B	D	D	D	B	B	D	B	D	B	D	D	B	D	B	D	D	D	B	D	D	B	B	B	D	B	D	B	B	B	B	B	B	D	D	D	B	D	B	B	B	B	B	B	B	B	B	B	B	B	B	D	D	B	B	B	D	B	B	B	B	D	D	B	B	B	D	B	D	B	B	D	B	D	B	D	D	B	D	B	D	B	B	B	B	B	B	B	B	D	D	B	B	D	B	D	D	B	B	B	B	D	B	D	B	B	D	B	B	D	B	D	D	D	D	D	D	B	D	B	B	B	B	B
rs29437770	B	D	D	D	B	B	B	B	D	D	H	H	H	H	B	B	B	B	B	B	B	B	B	B	B	D	B	B	B	D	B	D	D	B	B	B	B	B	B	D	B	B	D	B	B	B	D	D	D	B	B	B	B	B	B	B	B	B	B	D	D	D	B	B	B	B	B	B	B	B	B	D	B	B	D	B	B	B	D	D	D	D	B	D	D	D	B	D	B	B	B	D	B	B	B	B	B	B	B	D	D	D	D	D	B	D	D	B	D	B	B	B	B	B	D	B	B	B	B	B	B	B	B	B	B	D	D	B	B	B	B	B	B	B	B	B	B	B	B	B	B	D	B	B	B	B	B	B	B	B	B	B	D	B	B	D	B	D	B	D	B	D	B	D	D	B	B	B	D	B	D	D	B	B	B	D	D	D	B	B	D	B	D	B	D	D	B	D	B	D	D	D	B	D	D	B	B	B	D	B	D	B	B	B	B	B	B	D	D	D	B	D	B	B	B	B	B	B	B	B	B	B	B	B	B	D	D	B	B	B	D	B	B	B	B	D	D	B	B	B	D	B	D	B	B	D	B	D	B	D	D	B	D	B	D	B	B	B	B	B	B	B	B	D	D	B	B	D	B	D	D	B	B	B	B	D	B	D	B	B	D	B	B	D	B	D	D	D	D	D	D	B	D	B	B	B	B	B
rs26984211	B	D	D	D	B	B	B	B	D	D	H	H	H	H	B	B	B	B	B	B	B	B	B	B	B	D	B	B	B	D	B	D	D	B	B	B	B	B	B	D	B	B	D	B	B	B	D	D	D	B	B	B	B	B	B	B	B	B	B	D	D	D	B	B	B	B	B	B	B	B	B	D	B	B	D	B	B	B	D	D	D	D	B	D	D	D	B	D	B	B	B	D	B	B	B	B	B	B	B	D	D	D	D	D	B	D	D	B	D	B	B	B	B	B	D	B	B	B	B	B	B	B	B	B	B	D	D	B	B	B	B	B	B	B	B	B	B	B	B	B	B	D	B	B	B	B	B	B	B	B	B	B	D	B	B	D	B	D	B	D	B	D	B	D	D	B	B	B	D	B	D	D	B	B	B	D	D	D	B	B	D	B	D	B	D	D	B	D	B	D	D	D	B	D	D	B	B	B	D	B	D	B	B	B	B	B	B	D	D	D	B	D	B	B	B	B	B	B	B	B	B	B	B	B	B	D	D	B	B	B	D	B	B	B	B	D	D	B	B	B	D	B	D	B	B	D	B	D	B	D	D	B	D	B	D	B	B	B	B	B	B	B	B	D	D	B	B	D	B	D	D	B	B	B	B	D	B	D	B	B	D	B	B	D	B	D	D	D	D	D	D	B	D	B	B	B	B	B
12p_no_data	B	D	D	D	B	D	D	D	B	D	B	B	B	B	B	B	B	B	B	B	B	D	D	D	D	B	B	B	B	B	D	D	D	B	B	B	B	B	D	D	B	B	D	B	B	B	D	D	D	B	B	B	B	B	B	B	B	B	D	D	B	D	B	B	B	B	B	B	B	B	B	D	D	B	B	B	B	B	B	D	D	B	D	B	B	D	B	B	D	B	B	B	D	B	D	B	B	B	B	B	B	B	B	B	B	B	B	B	B	B	D	D	D	B	B	D	B	B	B	D	B	B	D	D	B	D	D	D	B	D	D	B	B	B	D	D	D	D	D	B	B	D	B	B	B	B	B	B	B	B	B	B	D	B	B	D	D	D	D	D	B	D	B	D	D	B	B	B	B	B	D	B	B	B	B	B	B	D	B	D	B	D	B	B	B	D	D	D	B	D	B	D	B	B	B	B	B	D	D	D	B	D	B	B	B	B	B	D	D	D	B	D	B	B	B	B	B	B	B	B	B	B	B	B	B	D	D	B	B	B	B	B	B	D	B	B	D	D	B	B	D	B	B	D	B	B	D	B	D	D	D	B	B	D	B	D	B	B	D	D	D	B	B	B	B	D	B	D	D	D	B	B	B	B	B	B	D	D	B	B	D	B	B	B	B	D	D	D	B	B	B	B	B	B	B	B	B	D
rs49275488	B	D	D	D	B	D	D	D	B	D	B	B	B	B	B	B	B	B	B	B	B	D	D	D	D	B	B	B	B	B	D	D	D	B	B	B	B	B	D	D	B	B	D	B	B	B	D	D	D	B	B	B	B	B	B	B	B	B	D	D	B	D	B	B	B	B	B	B	B	B	B	D	D	B	B	B	B	B	B	D	D	B	D	B	B	D	B	B	D	B	B	B	D	B	D	B	B	B	B	B	B	B	B	B	B	B	B	B	B	B	D	D	D	B	B	D	B	B	B	D	B	B	D	D	B	D	D	D	B	D	D	B	B	B	D	D	D	D	D	B	B	D	B	B	B	B	B	B	B	B	B	B	D	B	B	D	D	D	D	D	B	D	B	D	D	B	B	B	B	B	D	B	B	B	B	B	B	D	B	D	B	D	B	B	B	D	D	D	B	D	B	D	B	B	B	B	B	D	D	D	B	D	B	B	B	B	B	D	D	D	B	D	B	B	B	B	B	B	B	B	B	B	B	B	B	D	D	B	B	B	B	B	B	D	B	B	D	D	B	B	D	B	B	D	B	B	D	B	D	D	D	B	B	D	B	D	B	B	D	D	D	B	B	B	B	D	B	D	D	D	B	B	B	B	B	B	D	D	B	B	D	B	B	B	B	D	D	D	B	B	B	B	B	B	B	B	B	D
rs29158719	B	D	D	D	B	D	D	D	B	D	B	B	B	B	B	B	B	B	B	B	B	D	D	D	D	B	B	B	B	B	D	D	D	B	B	B	B	B	D	D	B	B	D	B	B	B	D	D	D	B	B	B	B	B	B	B	B	B	D	D	B	D	B	B	B	B	B	B	B	B	B	D	D	B	B	B	B	B	B	D	D	B	D	B	B	D	B	B	D	B	B	B	D	B	D	B	B	B	B	B	B	B	B	B	B	B	B	B	B	B	D	D	D	B	B	D	B	B	B	D	B	B	D	D	B	D	D	D	B	D	D	B	B	B	D	D	D	D	D	B	B	D	B	B	B	B	B	B	B	B	B	B	D	B	B	D	D	D	D	D	B	D	B	D	D	B	B	B	B	B	D	B	B	B	B	B	B	D	B	D	B	D	B	B	B	D	D	D	B	D	B	D	B	B	B	B	B	D	D	D	B	D	B	B	B	B	B	D	D	D	B	D	B	B	B	B	B	B	B	B	B	B	B	B	B	D	D	B	B	B	B	B	B	D	B	B	D	D	B	B	D	B	B	D	B	B	D	B	D	D	D	B	B	D	B	D	B	B	D	D	D	B	B	B	B	D	B	D	D	D	B	B	B	B	B	B	D	D	B	B	D	B	B	B	B	D	D	D	B	B	B	B	B	B	B	B	B	D
rs13481285	B	D	D	D	B	D	D	D	B	D	B	B	B	B	B	B	B	B	B	B	B	D	D	D	D	B	B	B	B	B	D	D	D	B	B	B	B	B	D	D	B	B	D	B	B	B	D	D	D	B	B	B	B	B	B	B	B	B	D	D	B	D	B	B	B	B	B	B	B	B	B	D	D	B	B	B	B	B	B	D	D	B	D	B	B	D	B	B	D	B	B	B	D	B	D	B	B	B	B	B	B	B	B	B	B	B	B	B	B	B	D	D	D	B	B	D	B	B	B	D	B	B	D	D	B	D	D	D	B	D	D	B	B	B	D	D	D	D	D	B	B	D	B	B	B	B	B	B	B	B	B	B	D	B	B	D	D	D	D	D	B	D	B	D	D	B	B	B	B	B	D	B	B	B	B	B	B	D	B	D	B	D	B	B	B	D	D	D	B	D	B	D	B	B	B	B	B	D	D	D	B	D	B	B	B	B	B	D	D	D	B	D	B	B	B	B	B	B	B	B	B	B	B	B	B	D	D	B	B	B	B	B	B	D	B	B	D	D	B	B	D	B	B	D	B	B	D	B	D	D	D	B	B	D	B	D	B	B	D	D	D	B	B	B	B	D	B	D	D	D	B	B	B	B	B	B	D	D	B	B	D	B	B	B	B	D	D	D	B	B	B	B	B	B	B	B	B	D
rs51514130	B	D	D	D	B	D	D	D	B	D	B	B	B	B	B	B	B	B	B	B	B	D	D	D	D	B	B	B	B	B	D	D	D	B	B	B	B	B	D	D	B	B	D	B	B	B	D	D	D	B	B	B	B	B	B	B	B	B	D	D	B	D	B	B	B	B	B	B	B	B	B	D	D	B	B	B	B	B	B	D	D	B	D	B	B	D	B	B	D	B	B	B	D	B	D	B	B	B	B	B	B	B	B	B	B	B	B	B	B	B	D	D	D	B	B	D	B	B	B	D	B	B	D	D	B	D	D	D	B	D	D	B	B	B	D	D	D	D	D	B	B	D	B	B	B	B	B	B	B	B	B	B	D	B	B	D	D	D	D	D	B	D	B	D	D	B	B	B	B	B	D	B	B	B	B	B	B	D	B	D	B	D	B	B	B	D	D	D	B	D	B	D	B	B	B	B	B	D	D	D	B	D	B	B	B	B	B	D	D	D	B	D	B	B	B	B	B	B	B	B	B	B	B	B	B	D	D	B	B	B	B	B	B	D	B	B	D	D	B	B	D	B	B	D	B	B	D	B	D	D	D	B	B	D	B	D	B	B	D	D	D	B	B	B	B	D	B	D	D	D	B	B	B	B	B	B	D	D	B	B	D	B	B	B	B	D	D	D	B	B	B	B	B	B	B	B	B	D
rs29157735	B	B	D	D	D	D	D	D	B	D	B	B	B	B	B	B	B	D	B	D	D	D	D	D	D	B	B	D	B	B	D	D	D	D	D	B	D	B	D	D	B	D	D	D	D	D	D	D	D	D	D	B	B	B	B	B	B	B	D	D	B	D	D	B	D	B	D	D	B	B	B	D	D	B	B	B	B	B	B	D	D	B	D	B	B	D	D	B	D	D	D	B	D	D	D	B	B	B	B	B	B	B	B	B	B	B	B	B	B	B	D	D	D	B	B	D	B	B	B	D	B	B	D	D	B	D	D	D	B	D	D	B	B	B	D	D	D	D	D	B	B	D	B	B	B	B	B	B	B	B	B	B	D	B	B	B	D	D	D	D	B	D	B	D	D	B	B	B	B	B	B	B	B	B	B	B	B	D	B	D	B	D	B	B	B	D	D	D	B	B	B	D	B	B	B	B	B	D	D	D	B	D	B	B	B	B	B	D	D	D	B	D	B	B	B	B	B	B	B	B	B	B	B	B	B	D	D	B	B	B	B	B	B	D	B	B	D	D	B	B	D	B	B	D	B	B	D	B	D	D	D	B	B	D	B	D	B	B	D	D	D	B	B	B	B	D	B	B	D	D	B	B	B	B	B	B	D	B	B	B	B	B	B	B	B	D	D	D	B	B	B	B	B	B	B	B	B	D
rs29178345	B	B	D	D	D	D	D	D	B	D	B	B	B	B	B	B	B	D	B	D	D	D	D	D	D	B	B	D	B	B	D	D	D	D	D	B	D	B	D	D	B	D	D	D	D	D	D	D	D	D	D	B	B	B	B	B	B	B	D	D	B	D	D	B	D	B	D	D	B	B	B	D	D	B	B	B	B	B	B	D	D	B	D	B	B	D	D	B	D	D	D	B	D	D	D	B	B	B	B	B	B	B	B	B	B	B	B	B	B	B	D	D	D	B	B	D	B	B	B	D	B	B	D	D	B	D	D	D	B	D	D	B	B	B	D	D	D	D	D	B	B	D	B	B	B	B	B	B	B	B	B	B	D	B	B	B	D	D	D	D	B	D	B	D	D	B	B	B	B	B	B	B	B	B	B	B	B	D	B	D	B	D	B	B	B	D	D	D	B	B	B	D	B	B	B	B	B	D	D	D	B	D	B	B	B	B	B	D	D	D	B	D	B	B	B	B	B	B	B	B	B	B	B	B	B	D	D	B	B	B	B	B	B	D	B	B	D	D	B	B	D	B	B	D	B	B	D	B	D	D	D	B	B	D	B	D	B	B	D	D	D	B	B	B	B	D	B	B	D	D	B	B	B	B	B	B	D	B	B	B	B	B	B	B	B	D	D	D	B	B	B	B	B	B	B	B	B	D
rs31594883	B	B	D	D	D	D	D	D	B	D	B	B	B	B	B	B	B	D	B	D	D	D	D	D	D	B	B	D	B	B	D	D	D	D	D	B	D	B	D	D	B	D	D	D	D	D	D	D	D	D	D	B	B	B	B	B	B	B	D	D	B	D	D	B	D	B	D	D	B	B	B	D	D	B	B	B	B	B	B	D	D	B	D	B	B	D	D	B	D	D	D	B	D	D	D	B	B	B	B	B	B	B	B	B	B	B	B	B	B	B	D	D	D	B	B	D	B	B	B	D	B	B	D	D	B	D	D	D	B	D	D	B	B	B	D	D	D	D	D	B	B	D	B	B	B	B	B	B	B	B	B	B	D	B	B	B	D	D	D	D	B	D	B	D	D	B	B	B	B	B	B	B	B	B	B	B	B	D	B	D	B	D	B	B	B	D	D	D	B	B	B	D	B	B	B	B	B	D	D	D	B	D	B	B	B	B	B	D	D	D	B	D	B	B	B	B	B	B	B	B	B	B	B	B	B	D	D	B	B	B	B	B	B	D	B	B	D	D	B	B	D	B	B	D	B	B	D	B	D	D	D	B	B	D	B	D	B	B	D	D	D	B	B	B	B	D	B	B	D	D	B	B	B	B	B	B	D	B	B	B	B	B	B	B	B	D	D	D	B	B	B	B	B	B	B	B	B	D
rs29130001	B	B	D	D	D	D	D	D	B	D	B	B	B	B	B	B	B	D	B	D	D	D	D	D	D	B	B	D	B	B	D	D	D	D	D	B	D	B	D	D	B	D	D	D	D	D	D	D	D	D	D	B	B	B	B	B	B	B	D	D	B	D	D	B	D	B	D	D	B	B	B	D	D	B	B	B	B	B	B	D	D	B	D	B	B	D	D	B	D	D	D	B	D	D	D	B	B	B	B	B	B	B	B	B	B	B	B	B	B	B	D	D	D	B	B	D	B	B	B	D	D	D	D	D	B	D	D	D	B	D	D	B	B	B	D	D	D	D	D	B	B	D	B	B	B	D	B	B	D	B	B	B	D	B	B	B	D	D	D	D	B	D	B	D	D	B	B	B	B	B	B	B	B	B	B	B	B	D	B	D	B	D	B	B	B	D	D	D	B	B	B	D	B	B	B	B	B	D	D	D	B	D	B	B	B	B	B	D	D	D	B	D	B	B	B	B	B	B	B	B	B	B	B	B	B	D	D	B	B	B	B	B	D	D	B	B	D	D	B	B	D	B	B	D	B	B	D	B	D	D	D	B	B	D	B	D	B	B	D	D	D	B	B	B	B	D	B	B	D	D	B	B	B	B	B	B	D	B	B	B	B	B	B	B	B	D	D	D	B	B	B	B	B	B	B	B	B	D
rs29197328	B	B	D	D	D	D	D	D	B	D	B	B	B	B	B	B	B	D	B	D	D	B	B	B	B	B	B	D	B	B	B	D	D	D	D	B	D	B	B	D	B	D	D	D	D	D	D	D	D	D	D	B	B	B	B	B	B	B	D	D	B	D	D	B	D	B	D	D	B	B	B	D	D	B	B	B	B	B	B	D	D	B	D	B	B	D	D	B	D	D	D	B	B	D	B	B	B	B	B	B	B	B	B	B	B	B	B	B	B	B	D	D	D	B	B	D	B	B	B	B	D	D	D	B	B	D	D	D	B	D	D	B	B	B	D	B	B	B	B	B	B	D	B	B	B	D	B	B	D	B	B	B	D	B	B	B	D	D	D	D	B	D	B	D	D	B	B	B	B	B	B	B	B	B	B	B	B	D	B	D	B	D	B	B	B	D	D	D	B	B	B	D	B	B	B	B	B	D	D	D	B	D	B	B	B	B	B	D	D	D	B	D	B	B	B	B	B	B	B	B	B	B	B	B	B	D	D	B	B	B	B	B	D	D	B	B	D	D	B	B	D	B	B	D	B	B	D	B	D	D	D	B	B	D	B	D	B	B	D	D	D	B	B	B	B	D	B	B	D	D	B	B	B	B	B	B	D	B	B	B	B	B	B	B	B	D	D	D	B	B	B	B	B	B	B	B	B	D
rs4137492	B	B	D	D	D	D	D	D	B	D	B	B	B	B	B	B	B	D	B	D	D	B	B	B	B	B	B	D	B	B	B	D	D	D	D	B	D	B	B	D	B	D	D	D	D	D	D	D	D	D	D	B	B	B	B	B	B	B	D	D	B	D	D	B	D	B	D	D	B	B	B	D	D	B	B	B	B	B	B	D	D	B	D	B	B	D	D	B	D	D	D	B	B	D	B	B	B	B	B	B	B	B	B	B	B	B	B	B	B	B	D	D	D	B	B	D	B	B	B	B	D	D	D	B	B	D	D	D	B	D	D	B	B	B	D	B	B	B	B	B	B	D	B	B	B	D	B	B	D	B	B	B	D	B	B	B	D	D	D	D	B	D	B	D	D	B	B	B	B	B	B	B	B	B	B	B	B	D	B	D	B	D	B	B	B	D	D	D	B	B	B	D	B	B	B	B	B	D	D	D	B	D	B	B	B	B	B	D	D	D	B	D	B	B	B	B	B	B	B	B	B	B	B	B	B	D	D	B	B	B	B	B	D	D	B	B	D	D	B	B	D	B	B	D	B	B	D	B	D	D	D	B	B	D	B	D	B	B	D	D	D	B	B	B	B	D	B	B	D	D	B	B	B	B	B	B	D	B	B	B	B	B	B	B	B	D	D	D	B	B	B	B	B	B	B	B	B	D
rs29162293	B	B	D	D	D	D	D	D	B	D	B	B	B	B	B	B	B	D	B	D	D	B	B	B	B	B	B	D	B	B	B	D	D	D	D	B	D	B	B	D	B	D	D	D	D	D	D	D	D	D	D	B	B	B	B	B	B	B	D	D	B	D	D	B	D	B	D	D	B	B	B	D	D	B	B	B	B	B	B	D	D	B	D	B	B	D	D	B	D	D	D	B	B	D	B	B	B	B	B	B	B	B	B	B	B	B	B	B	B	B	D	D	D	B	B	D	B	B	B	B	D	D	D	B	B	D	D	D	B	D	D	B	B	B	D	B	B	B	B	B	B	D	B	B	B	D	B	B	D	B	B	B	D	B	B	B	D	D	D	D	B	D	B	D	D	B	B	B	B	B	B	B	B	B	B	B	B	D	B	D	B	D	B	B	B	D	D	D	B	B	B	D	B	B	B	B	B	D	D	D	B	D	B	B	B	B	B	D	D	D	B	D	B	B	B	B	B	B	B	B	B	B	B	B	B	D	D	B	B	B	B	B	D	D	B	B	D	D	B	B	D	B	B	D	B	B	D	B	D	D	D	B	B	D	B	D	B	B	D	D	D	B	B	B	B	D	B	B	D	D	B	B	B	B	B	B	D	B	B	B	B	B	B	B	B	D	D	D	B	B	B	B	B	B	B	B	B	D
rs48903925	B	B	D	D	D	D	D	D	B	D	B	B	B	B	B	B	B	D	B	D	D	B	B	B	B	B	B	D	B	B	B	D	D	D	D	B	D	B	B	D	B	D	D	D	D	D	D	D	D	D	D	B	B	B	B	B	B	B	D	D	B	D	D	B	D	B	D	D	B	B	B	D	D	B	B	B	B	B	B	D	D	B	D	B	B	D	D	B	D	D	D	B	B	D	B	B	B	B	B	B	B	B	B	B	B	B	B	B	B	B	D	D	D	B	B	D	B	B	B	B	D	D	D	B	B	D	D	D	B	D	D	B	B	B	D	B	B	B	B	B	B	D	B	B	B	D	B	B	D	B	B	B	D	B	B	B	D	D	D	D	B	D	B	D	D	B	B	B	B	B	B	B	B	B	B	B	B	D	B	D	B	D	B	B	B	D	D	D	B	B	B	D	B	B	B	B	B	D	D	D	B	D	B	B	B	B	B	D	D	D	B	D	B	B	B	B	B	B	B	B	B	B	B	B	B	D	D	B	B	B	B	B	D	D	B	B	D	D	B	B	D	B	B	D	B	B	D	B	D	D	D	B	B	D	B	D	B	B	D	D	D	B	B	B	B	D	B	B	D	D	B	B	B	B	B	B	D	B	B	B	B	B	B	B	B	D	D	D	B	B	B	B	B	B	B	B	B	D
rs29215185	B	B	D	D	D	D	D	D	B	D	B	B	B	B	B	B	B	D	B	D	D	B	B	B	B	B	B	D	B	B	B	D	D	D	D	B	D	B	B	D	B	D	D	D	D	D	D	D	D	D	D	B	B	B	B	B	B	B	D	D	B	D	D	B	D	B	D	D	B	B	B	D	D	B	B	B	B	B	B	D	D	B	D	B	B	D	D	B	D	D	D	B	B	D	B	B	B	B	B	B	B	B	B	B	B	B	B	B	B	B	D	D	D	B	B	D	B	B	B	B	D	D	D	B	B	D	D	D	B	D	D	B	B	B	D	B	B	B	B	B	B	D	B	B	B	D	B	B	D	B	B	B	D	B	B	B	D	D	D	D	B	D	B	D	D	B	B	B	B	B	B	B	D	B	D	B	B	D	B	D	B	D	B	D	B	D	D	D	B	B	B	D	B	B	B	D	D	D	D	D	B	D	B	B	B	B	B	D	D	D	B	D	B	B	B	B	B	B	B	B	B	B	B	B	B	D	D	B	B	B	B	B	D	D	D	B	D	D	B	B	D	D	B	D	B	B	D	B	D	D	D	B	B	D	B	D	B	B	D	D	D	D	B	B	B	D	B	B	D	D	B	B	B	B	B	B	D	B	B	B	B	B	B	B	B	D	D	D	B	B	B	B	B	B	D	B	B	D
[truncated: 1,445,645 more chars]
