## Supplementary material for "Pleiotropic Influence of DNA Methylation QTLs on physiological and aging traits": All supplemental files: SuppData_S1toS11.xlsx (part 1 of 3)

### Sheet: DataS1
Data S1: Individual-level details and variables used in this study
Full data access from NCBI GEO Accession ID GSE199979
Index	DNAmID	DNAmMicroarrayID	GN2AgingColonyID	Strain	Diet	Sex	DateOfBirth	DateOfDeath	Age (days; tissue collection age)	Body_weight_at_time_of_tissue_collection	MethylomePC1	MethylomePC2	MethylomePC3	MethylomePC4	MethylomePC5	WGCNA_ME_tan	WGCNA_ME_grey60	WGCNA_ME_blue	WGCNA_ME_cyan	WGCNA_ME_lightcyan	WGCNA_ME_royalblue	WGCNA_ME_black	WGCNA_ME_greenyellow	WGCNA_ME_salmon	WGCNA_ME_green	WGCNA_ME_lightgreen	WGCNA_ME_magenta	WGCNA_ME_purple	WGCNA_ME_turquoise	WGCNA_ME_grey	rs29733222.Chr5	Mean_502CpG_trans-meQTL_5a
1	UT1	202897220126_R01C01	H1228	B6D2F1	CD	F	2013-02-03	2015-01-30	726	43.79	-7.16551	0.213585	2.15402	1.28617	-0.209068	0.00235883	-0.00645865	-0.00402445	0.0298082	-0.00785922	-0.002167	-0.00159208	-0.0669667	-0.0321192	0.00520935	0.00981384	0.0115964	-0.0877664	-0.159416	0.00506467	BD	0.370867
2	UT2	202897220126_R02C01	H1045	BXD29	CD	F	2013-02-05	2015-01-30	724	24.23	-5.88899	0.133691	-0.0726353	1.74053	-0.470445	-0.00301208	0.00805985	0.0270936	0.0334634	0.0601809	0.0628162	0.0132817	-0.00286699	-0.0355913	0.0348193	-0.0177107	-0.0288735	-0.0977667	-0.0870903	0.0638969	BB	0.354751
3	UT4	202897220126_R04C01	H1769	BXD98	CD	F	2014-01-11	2015-01-30	384	21.88	-4.91095	-0.585674	1.17133	-0.145417	0.174872	0.00403886	-0.0426263	-0.0258327	-0.00583027	0.0383998	-0.0720121	0.00755993	0.00942735	-0.00453408	-0.0427302	0.00827353	-0.0221897	-0.0744762	-0.0719884	-0.0995632	DD	0.373328
4	UT5	202897220126_R05C01	H2495	BXD32	CD	F	2015-08-12	2016-09-01	386	34.53	-5.93372	0.458456	0.0805724	1.9825	-0.443624	-0.0112897	0.0199328	0.0259454	0.0378114	-0.073212	-0.0702496	0.0109234	-0.00912979	-0.0220729	0.0138029	-0.0362511	-0.0397355	-0.0734834	-0.100254	0.04007	DD	0.359435
5	UT7	202897220126_R01C02	H1502	BXD44	HFD	F	2014-01-16	2015-01-30	379	50.46	-7.75459	-2.02351	0.229675	-1.27381	-0.133266	-0.0354954	0.0183669	-0.0371571	0.0694587	-0.0014362	0.0211813	0.0203154	0.096697	-0.00540947	-0.0467846	-0.0432828	-0.0238156	-0.0531004	-0.148412	0.11085	DD	0.40393
6	UT8	202897220126_R02C02	H1860	BXD73	CD	F	2014-08-04	2016-09-01	759	17.14	-6.79843	-3.32807	0.69165	-0.191856	-0.913758	-0.0151855	-0.0384917	-0.0702868	0.0115138	-0.0781218	0.049692	0.0311871	0.0683619	0.0218501	0.0116102	0.0552332	-0.0463696	-0.0747781	-0.115541	-0.00229675	DD	0.407482
7	UT9	202897220126_R03C02	H0675	BXD39	CD	F	2012-01-07	2014-01-06	730	20.2	-4.60422	-3.4763	0.236397	-0.494979	-0.731966	0.0416794	-0.00415291	-0.068956	0.0293245	-0.00245275	-0.0711679	0.0298843	0.0743732	0.0305399	0.00916546	0.00708585	-0.0421039	-0.106496	-0.0429184	0.0777784	DD	0.425156
8	UT10	202897220126_R04C02	H1096	BXD90	CD	F	2013-01-28	2015-01-30	732	23.02	-4.49891	1.10475	0.930111	2.94997	-0.299268	-0.0362862	0.00272068	0.0386945	0.0193965	0.0502773	0.072268	-0.00183115	-0.0509023	-0.0226789	0.0432545	0.00205834	-0.0748018	-0.0733173	-0.0667378	-0.0117893	BB	0.337817
9	UT12	202897220126_R05C02	H2498	BXD87	CD	F	2015-08-05	2016-09-01	393	20.64	-6.04215	2.28298	-1.02067	0.159347	-0.782463	-0.0161623	0.00693559	0.0718055	0.0596264	-0.0355699	0.0430833	0.00199307	0.0110753	-0.0453584	-0.0656505	-0.0560028	-0.0719778	-0.0404634	-0.104907	0.0424886	DD	0.318594
10	UT13	202897220126_R06C02	H1200	BXD64	HFD	F	2013-04-22	2014-04-23	366	59.23	-5.74261	1.64118	1.11009	1.28786	0.758463	0.00913693	-0.00995673	0.0358276	0.0264124	0.0337821	0.044993	-0.0114077	-0.0105044	-0.0251957	-0.0198398	-0.0383861	-0.0700964	-0.0704596	-0.0996729	-0.0749454	BB	0.336905
11	UT14	202894750008_R01C01	H1145	DBA/2J	HFD	F	2013-03-19	2013-10-17	212	37.29	-6.73793	0.941844	-0.190793	1.12852	0.153739	0.0715642	0.00477165	0.0363093	0.0334897	-0.0693561	-0.0730222	0.0118416	0.03177	-0.0342583	-0.0361377	-0.0427156	-0.0304408	-0.0807317	-0.120806	-0.0386165	DD	0.351233
12	UT17	202894750008_R02C01	H882	BXD91	HFD	F	2011-12-06	2013-06-20	562	35.27	-5.17838	1.10341	0.0336056	-0.173817	-1.11954	0.0126965	-0.00716649	0.0268983	0.0378124	0.039611	0.0642554	0.0163464	-0.0244562	-0.0409731	-0.0429024	-0.0401203	-0.0800792	-0.0655193	-0.0690059	0.0376464	BB	0.349999
13	UT18	202894750008_R03C01	H0884	BXD91	CD	F	2011-12-06	2013-06-20	562	25.7	-4.71099	0.368328	0.594489	-0.0477021	-1.23059	-0.029986	-0.00422583	0.000961469	0.0318267	0.0399587	0.0478187	0.0103602	-0.027241	-0.0354305	-0.0293509	-0.0281481	-0.0825426	-0.0597752	-0.0626188	0.0423394	BB	0.364215
14	UT19	202894750008_R04C01	H0881	BXD91	HFD	F	2011-12-06	2013-06-20	562	68.1	-4.28944	0.108332	0.900492	0.129638	-1.29266	-0.0588885	-0.0382497	-0.0197462	0.0059011	0.0340318	0.0519071	0.0110332	-0.0459275	-0.0409875	-0.0263211	-0.0226559	-0.10194	-0.0192609	-0.0517384	-0.0099943	BB	0.360077
15	UT20	202894750008_R05C01	H0883	BXD91	CD	F	2011-12-06	2013-06-20	562	29.26	-4.33592	1.58892	0.534948	0.274813	-1.46128	-0.0437524	0.00884257	0.0287289	0.0449375	0.046923	0.0460463	0.00348029	-0.0770732	-0.0430385	-0.0314042	-0.0427052	-0.107967	-0.0381621	-0.0505694	0.0579914	BB	0.350441
16	UT22	202894750008_R06C01	H0807	BXD65	CD	F	2011-11-04	2013-10-15	711	26.42	-5.32333	0.49065	0.778142	2.53323	0.280151	0.0242718	0.0197451	0.0224498	0.0294241	0.0682872	-0.0801961	0.0107612	-0.0266125	-0.0217022	0.0420304	-0.0251295	-0.0890071	-0.10049	-0.0765272	0.0435557	BB	0.360189
17	UT23	202894750008_R01C02	H0808	BXD65	CD	F	2011-11-04	2013-10-15	711	32.48	-6.08547	1.45867	1.33879	2.88565	0.263538	0.064254	-0.00404214	0.0352646	0.0220613	0.0613625	-0.086551	0.000460183	-0.0713625	-0.0285585	0.0362467	-0.0240291	-0.0137641	-0.0903771	-0.108006	0.0125421	BB	0.343799
18	UT25	202894750008_R02C02	H1284	BXD65	CD	F	2013-01-04	2014-01-06	367	40.71	-5.09164	2.84144	1.06464	1.69433	0.322817	-0.0371674	-0.00807121	0.0535376	0.0132393	0.063181	-0.0845765	-0.00966421	-0.0650903	-0.0314564	-0.0281008	-0.0434555	-0.0846917	-0.0366327	-0.0801432	-0.0288879	BB	0.322108
19	UT28	202894750008_R03C02	H0267	BXD73b	CD	F	2011-08-26	2012-09-06	377	32.3	-5.25688	0.0799806	-0.978112	-1.06209	-0.74624	-0.0347082	-0.00102303	0.0181835	0.02579	-0.103122	0.0390355	0.0242775	0.054565	-0.0350683	-0.0603822	-0.0353205	-0.0822328	-0.0353644	-0.0694082	-0.01206	DD	0.352223
20	UT32	202894750008_R04C02	H1283	BXD65	CD	F	2013-01-04	2014-01-06	367	33.63	-4.01465	2.48811	0.776172	1.61259	-0.0241478	-0.0241423	-0.0116572	0.0443011	0.0189798	0.0631144	-0.081563	-0.00233733	-0.0691128	-0.0283427	-0.0249737	-0.0391179	-0.0930209	-0.0428482	-0.0486516	-0.0500561	BB	0.331123
21	UT33	202894750008_R05C02	H1197	BXD73b	HFD	F	2012-12-17	2014-01-06	385	41.33	-5.40256	-1.45802	-0.57855	-0.88322	-1.09098	-0.0479279	-0.0135216	-0.0227654	0.02737	-0.0868384	0.0362341	0.0304221	0.0664623	-0.0292234	-0.0399595	-0.01903	-0.0979417	-0.0524284	-0.0709485	0.00907588	DD	0.3811
22	UT34	202894750008_R06C02	H1198	BXD73b	HFD	F	2012-12-17	2014-01-06	385	35.03	-5.65073	-1.0478	-0.933685	-1.15876	-1.101	-0.00335802	-0.0157918	-0.0050779	0.0270976	-0.0900068	0.0417941	0.0319304	0.0772657	-0.0358668	-0.0523435	-0.0247724	-0.0912648	-0.0741604	-0.0678178	-0.00867767	DD	0.369919
23	UT36	202894750041_R01C01	H0832	BXD79	CD	F	2011-11-27	2013-06-19	570	35.51	-6.56182	0.961763	1.3746	1.99286	-0.362074	-0.0236759	-0.0028551	0.0178268	0.0239624	0.029314	0.0484204	-0.00640639	-0.0338572	-0.0312575	0.00963839	-0.00723532	-0.0873871	-0.0694131	-0.126518	-0.0354713	DD	0.35295
24	UT37	202894750041_R02C01	H0831	BXD79	CD	F	2011-11-27	2013-06-19	570	24.73	-5.73512	-1.9965	1.29519	0.965549	-0.270832	-0.0237157	0.0175059	-0.0502483	0.0335733	0.0339992	0.0432859	0.0105231	0.0374784	-0.0186064	0.018672	-0.0188997	-0.0965861	-0.0748206	-0.0921313	0.0279242	DD	0.408259
25	UT44	202894750041_R03C01	H0824	BXD79	CD	F	2012-01-31	2013-02-12	378	31.24	-4.63576	2.77137	0.345724	1.25131	-0.635813	-0.0478156	0.0024919	0.06246	0.0314963	0.0288224	0.0419571	-0.00968361	-0.0351685	-0.0354584	-0.0318961	-0.0375636	-0.12668	-0.0280936	-0.0647973	-0.0386395	DD	0.324301
26	UT46	202894750041_R04C01	H0826	BXD79	CD	F	2012-01-31	2013-02-12	378	30.76	-4.59131	2.55397	0.0666444	1.0453	-0.48374	-0.0427206	0.00992084	0.0601775	0.0332791	0.0220195	0.0297121	-0.00349699	-0.0286204	-0.039335	-0.0412725	-0.0433688	-0.112744	-0.0454774	-0.0665243	-0.0338866	DD	0.328488
27	UT51	202894750041_R05C01	H0005	BXD48	CD	F	2011-03-31	2012-05-09	405	21.11	-4.47952	-2.33105	0.223532	-1.23657	2.15983	0.04015	0.0105613	-0.0321733	0.0360538	0.0523807	-0.0684835	0.0238279	0.106378	-0.0122303	-0.0203692	-0.0180755	-0.0815608	-0.0889185	-0.0489367	0.0318316	DD	0.417139
28	UT54	202894750041_R06C01	H0211	BXD48a	CD	F	2011-09-21	2012-05-11	233	27.08	-5.42086	0.608167	0.30806	-2.03579	1.87769	0.00912516	-0.00272382	0.0170879	0.0366711	0.0355048	0.0164806	0.00354748	0.0609936	-0.0543366	-0.103227	-0.0642856	-0.133116	-0.103072	-0.0823943	-0.0327988	DD	0.35471
29	UT55	202894750041_R01C02	H1862	BXD73	HFD	F	2014-08-04	2015-04-20	259	23.8	-6.64883	0.0894782	-1.31322	-1.32938	-0.766174	-0.00582941	0.00298661	0.0313169	0.0472892	-0.0922015	0.0502501	0.0271987	0.0834417	-0.0413718	-0.0689978	-0.0470823	-0.0454148	-0.0868969	-0.0973122	0.0224533	DD	0.357547
30	UT57	202894750041_R02C02	H0209	BXD48a	CD	F	2011-09-21	2012-05-11	233	31.65	-4.79842	-0.375063	0.419279	-1.9748	1.60308	-0.0179317	-0.0180212	-0.0113255	0.0165285	0.0303667	0.0100132	0.0102796	0.0631009	-0.0328757	-0.0744973	-0.0427614	-0.110449	-0.0401932	-0.0606475	-0.0542734	DD	0.371767
31	UT59	202894750041_R03C02	H0004	BXD48	CD	F	2011-03-31	2012-05-09	405	22.28	-4.09198	-0.944828	-0.0412643	-0.73797	2.2402	-0.00450357	0.00976645	-0.00093903	0.0303022	0.0397681	-0.0659634	0.0215482	0.0862338	-0.0265554	-0.0206732	-0.0337808	-0.109186	-0.0529198	-0.0383447	-0.0145112	DD	0.377753
32	UT60	202894750041_R04C02	H0823	BXD79	CD	F	2012-01-31	2012-09-04	217	25.8	-3.83102	2.01978	-0.117022	-0.0841884	-0.923231	-0.0134684	-0.0157633	0.0348917	0.0151697	0.0163708	0.0358346	-0.00153454	-0.0061225	-0.041694	-0.0757399	-0.0412937	-0.122391	-0.0510727	-0.0370916	-0.0925067	DD	0.335816
33	UT62	202894750041_R05C02	H0365	BXD9	CD	F	2011-09-22	2012-09-04	348	49.3	-4.68925	1.80044	0.807169	0.990919	-1.33918	-0.0222053	-0.0249619	0.0255733	0.0219395	-0.00257565	0.0565525	-0.00667415	-0.0755364	-0.0414022	-0.0298788	-0.0371406	-0.106363	-0.0490905	-0.0681738	-0.0191899	BB	0.338606
34	UT71	202894750041_R06C02	H1504	BXD44	CD	F	2014-01-16	2015-01-30	379	24.08	-6.37214	0.3425	-0.299699	-1.264	-0.528977	-0.00894714	0.00157982	0.0152837	0.0642297	-0.00695844	0.0215251	0.012678	0.0375675	-0.0403095	-0.0921405	-0.0599146	-0.0957295	-0.115421	-0.100678	0.0292167	DD	0.361617
35	UT72	202897220066_R01C01	H1447	BXD73	HFD	F	2013-12-19	2014-12-15	361	31.99	-9.75231	-0.0109283	-0.36626	-0.627693	0.126971	0.0720996	-0.0015242	0.0332451	0.0553365	-0.0878535	0.0534518	0.0145134	0.0779979	-0.0256018	-0.0360643	-0.0277012	0.104135	-0.0794191	-0.241426	0.0683587	DD	0.358875
36	UT74	202897220066_R02C01	H1450	BXD73	CD	F	2013-12-19	2014-12-15	361	24.14	-8.79745	-2.3674	0.0213479	-1.61918	-0.441806	0.047291	0.00484847	-0.035683	0.042916	-0.0877359	0.0472572	0.0224314	0.10376	-0.0371888	-0.0410003	-0.0154366	0.0381722	-0.0921862	-0.191099	0.0793248	DD	0.407994
37	UT76	202897220066_R03C01	H1412	BXD65b	CD	F	2013-12-10	2014-12-15	370	29.68	-7.64014	2.06538	0.80825	1.80378	0.871691	0.106866	0.0247287	0.0597619	0.0481811	0.0775229	-0.0835314	-0.00226245	-0.0301881	-0.0318293	0.00283002	-0.0455285	0.112241	-0.0783614	-0.176003	0.0751099	BB	0.341362
38	UT77	202897220066_R04C01	H1451	BXD73	CD	F	2013-12-19	2014-12-15	361	24.38	-8.14416	-0.568656	-0.791107	-1.25625	-0.540467	0.15028	0.0125205	0.0134042	0.0505499	-0.094256	0.0510464	0.0250078	0.0689036	-0.0352052	-0.0489232	-0.0307129	0.0995424	-0.0689677	-0.169298	0.0806548	DD	0.378192
39	UT82	202897220066_R05C01	H1720	BXD65	CD	F	2014-05-17	2014-11-14	181	24.56	-7.47371	1.33154	0.998338	0.0212155	0.660771	0.108149	0.00309289	0.0235553	0.0389144	0.0659509	-0.0628538	-0.000108472	0.0137818	-0.0436315	-0.0633515	-0.0478005	0.0320417	-0.0865915	-0.165417	-0.00944648	BB	0.356425
40	UT88	202897220066_R06C01	H1429	BXD79	CD	F	2014-01-14	2015-05-01	472	23.61	-8.79692	-3.56566	2.56397	0.615312	-0.573316	0.0888507	-0.0180158	-0.0943719	0.0185734	0.0365441	0.0482198	0.0118435	0.050432	0.00565466	0.0162054	0.099015	0.0418523	-0.12839	-0.218496	0.020389	DD	0.432788
41	UT103	202897220066_R01C02	H0229	BXD102	CD	F	2011-09-18	2012-09-06	354	28.6	-7.96435	2.414	0.498221	-0.993193	-0.443569	0.0736885	0.0153079	0.0618053	0.0467183	-0.0883964	-0.0769946	0.00243188	-0.0298154	-0.0534407	-0.0848945	-0.053483	0.0222749	-0.0913318	-0.174627	0.0467582	BB	0.337008
42	UT104	202897220066_R02C02	H2098	BXD65	CD	F	2014-09-10	2015-04-20	222	23.8	-7.61053	2.19442	0.790199	0.54743	0.434653	0.104256	0.0169795	0.0504893	0.0430269	0.0713462	-0.0787204	-0.000756075	-0.0156487	-0.0440369	-0.0627644	-0.0553891	0.0395532	-0.0946664	-0.165382	0.0301253	BB	0.343236
43	UT107	202897220066_R03C02	H0265	BXD73b	CD	F	2011-08-26	2012-09-06	377	23.9	-8.28948	-0.304863	-0.375589	-1.01321	-0.27342	0.141178	0.0152438	0.0172848	0.0431138	-0.0863782	0.0462607	0.0211969	0.0588756	-0.0293327	-0.0520904	-0.0273246	0.0826457	-0.0848827	-0.176183	0.0529098	DD	0.374332
44	UT108	202897220066_R04C02	H0231	BXD102	CD	F	2011-09-18	2012-09-06	354	25.6	-7.16431	2.43233	-0.233051	-1.15465	-0.199883	0.0456928	0.0139839	0.0704078	0.0477459	-0.0988752	-0.0761409	0.0101211	0.00114877	-0.0487358	-0.0851442	-0.0579783	0.0455391	-0.0749204	-0.149413	0.0365501	BB	0.327638
45	UT109	202897220066_R05C02	H0183	BXD73b	HFD	F	2011-09-17	2012-05-11	237	37.48	-8.32899	-0.338275	-0.478381	-1.62366	-0.319192	0.0404377	-0.00479498	0.0105586	0.0483203	-0.0778756	0.0395109	0.0215507	0.0788144	-0.0398245	-0.0816955	-0.0449183	0.0134816	-0.0717652	-0.179784	0.0251149	DD	0.372163
46	UT111	202897220066_R06C02	H0184	BXD73b	CD	F	2011-09-17	2012-05-11	237	25.75	-8.68743	0.277355	-0.432797	-1.63424	-0.833416	0.0979361	-0.0146929	0.0181761	0.0354146	-0.105154	0.0153837	0.0232429	0.0552237	-0.0402107	-0.0958857	-0.0406895	0.0172005	-0.0943667	-0.18875	-0.0028655	DD	0.357526
47	UT112	202897220161_R01C01	H0181	BXD73b	HFD	F	2011-09-17	2012-05-11	237	26.83	-0.854425	-0.326401	-1.92544	-2.2603	-0.693387	0.0428389	-0.00595797	0.00545548	0.0184564	-0.0984748	0.0210376	0.0280165	0.0642363	-0.0342546	-0.0776305	-0.0333384	-0.0182719	-0.0425266	-0.0102082	-0.00573212	DD	0.366008
48	UT120	202897220161_R03C01	H1364	BXD102	CD	F	2013-11-28	2014-05-30	183	20.34	0.496461	1.69249	-1.32886	-2.94555	-0.450038	0.0796994	-0.0170399	0.0314092	0.0123311	-0.112113	-0.0848165	0.00783728	0.00780965	-0.0457172	-0.105292	-0.0462085	-0.0389905	-0.0246612	0.00957539	-0.0271097	BB	0.344075
49	UT124	202897220161_R04C01	H1363	BXD102	CD	F	2013-11-28	2014-05-30	183	20.23	0.775013	0.591986	-1.24529	-3.16163	-0.56472	0.0361092	-0.0251618	0.00385395	0.00882552	-0.099266	-0.0754746	0.0151836	0.0251751	-0.0388078	-0.101105	-0.0339718	-0.0486596	-0.0196453	0.0214086	-0.0301367	BB	0.363335
50	UT127	202897220161_R05C01	H0450	BXD102	CD	F	2011-11-03	2013-10-17	714	24.95	0.189276	0.621187	-0.940064	-0.858912	0.15749	0.0042526	-0.00703253	0.0237633	0.024659	-0.0941923	-0.0829481	0.0155824	0.00188331	-0.0195221	-0.023564	-0.0162167	-0.0546965	-0.0183834	-0.00267165	0.0184601	BB	0.352277
51	UT135	202897220161_R06C01	H0182	BXD73b	CD	F	2011-09-17	2012-05-11	237	22.71	-0.735503	-1.76982	-1.58766	-2.5044	-0.624846	0.00158523	-0.0124939	-0.0293426	0.0122199	-0.0981155	0.0290157	0.0342457	0.0921282	-0.0262186	-0.0783768	-0.00950345	-0.0951942	-0.0761439	-0.00885504	-0.0131451	DD	0.387214
52	UT141	202897220161_R01C02	H1448	BXD73	HFD	F	2013-12-19	2014-12-15	361	31.01	-1.29291	-0.17406	-2.17215	-1.28947	-0.272585	0.0451649	0.00725081	0.0240629	0.0412395	-0.101927	0.0477345	0.0252717	0.0653778	-0.027357	-0.0352693	-0.0228554	0.00458116	-0.0512237	-0.0313012	0.0471256	DD	0.362406
53	UT145	202897220161_R02C02	H1413	BXD65b	CD	F	2013-12-10	2014-12-15	370	33.33	0.584946	2.85229	0.112629	1.9037	0.58112	-0.032882	0.00947407	0.0592984	0.0133257	0.0612034	-0.0841638	-0.00899691	-0.0767877	-0.0216842	0.00436102	-0.0340865	-0.056959	-0.0179849	0.00413681	-0.0206916	BB	0.323365
54	UT153	202897220161_R03C02	H1227	B6D2F1	CD	F	2013-03-15	2014-12-15	640	45.94	0.654028	-9.67947	6.34245	-0.0881754	-0.9148																BD	0.465175
55	UT178	202897220161_R04C02	H2107	BXD65b	CD	F	2014-10-09	2016-10-26	748	17.62	1.04308	0.267399	-0.14579	2.93113	0.365149	-0.000999662	0.0140962	0.0231392	0.0116561	0.0627009	-0.0664566	0.00805001	-0.0251594	0.0076855	0.0928885	0.000188237	-0.0642402	-0.0601842	0.0281273	0.0621238	BB	0.358471
56	UT188	202897220161_R05C02	H1793	BXD65b	CD	F	2014-07-07	2015-12-16	527	30.76	0.721892	2.29801	0.0751065	2.18811	0.356682	0.00666981	0.0126746	0.0528842	0.0147907	0.069969	-0.0792642	-0.00507104	-0.0814498	-0.0229838	0.0252485	-0.0252701	-0.0663705	-0.0428449	0.00930667	0.00898531	BB	0.334586
57	UT190	202897220161_R06C02	H1794	BXD65b	CD	F	2014-07-07	2015-12-16	527	42.63	0.614429	1.88952	0.0171869	2.66205	-0.106786	0.0240164	0.0050558	0.0467487	0.0173466	0.0599263	-0.0716647	-0.000996764	-0.0808587	-0.0232157	0.0370601	-0.030015	-0.0785401	-0.117716	0.016527	0.0310391	BB	0.336211
58	UT195	202897220041_R01C01	H1239	BXD48a	HFD	F	2013-03-26	2014-11-13	597	53.08	-0.308914	-8.88661	3.82783	-1.05425	2.27136	-0.0103243	-0.0632748	-0.261178	-0.191428	0.0513677	0.0187666	0.0319445	0.111191	0.702034	0.0849532	0.199001	0.0179254	-0.0610437	-0.0443857	-0.129029	DD	0.475401
59	UT201	202897220041_R02C01	H1188	BXD48a	CD	F	2013-03-19	2014-11-13	604	23.87	0.853074	-2.15454	-0.46044	-0.84441	2.30272	0.072295	0.0150048	-0.0232106	-0.00366562	0.0529784	0.031824	0.0201633	0.0828391	0.0505482	0.0196351	0.014111	0.0114643	-0.0584625	0.0157981	0.0213696	DD	0.397243
60	UT204	202897220041_R03C01	H1410	BXD65b	CD	F	2014-01-15	2014-11-13	302	24.01	0.332824	2.30873	-0.670326	0.967748	1.46725	0.0740792	0.0283219	0.0634694	0.0197088	0.0670937	-0.0864385	0.000173456	-0.0209624	-0.0167033	-0.0077501	-0.0380914	0.0901793	-0.0206322	-0.0217529	0.0300439	BB	0.332485
61	UT207	202897220041_R04C01	H1483	BXD40	CD	F	2014-02-02	2014-11-13	284	21.12	1.07728	0.404371	-0.549674	-0.715236	0.462705	0.160603	0.0101631	0.0112891	-0.00450402	0.00422253	0.055921	0.0100774	0.00923072	-0.0108267	-0.0238907	-0.024623	0.0788925	-0.0305457	0.0123552	-0.00781526	BB	0.368413
62	UT214	202897220041_R05C01	H2578	BXD9	CD	F	2016-02-24	2016-10-26	245	37.01	1.2239	1.57981	-0.786644	-0.378847	-0.916482	0.0268212	0.0120194	0.0322622	0.0133028	-0.0165785	0.0469247	9.99e-05	-0.0434721	-0.0247406	-0.042199	-0.030313	-0.0291792	0.000428615	0.0209085	0.0217819	BB	0.347378
63	UT219	202897220041_R06C01	H1913	BXD48	CD	F	2014-07-15	2015-12-15	518	28.88	0.494288	-0.87535	-0.615729	-0.823866	2.6018	0.152296	0.0256273	0.00646073	0.0159823	0.051726	-0.0625723	0.0205607	0.0595175	0.0303057	-0.02054	-0.0281986	-0.0403226	-0.141412	0.0019296	0.00483612	DD	0.379258
64	UT223	202897220041_R01C02	H2577	BXD9	CD	F	2016-02-24	2016-10-26	245	33.54	0.214853	1.5046	-0.840788	-0.653433	-0.63678	0.0606193	0.0172158	0.0313281	0.0318246	-0.00968561	0.0418478	0.00329864	-0.0366127	-0.0337019	-0.0550749	-0.0366265	0.0264029	-0.0218785	-0.00811915	0.0419807	BB	0.350569
65	UT226	202897220041_R02C02	H1506	BXD73	HFD	F	2014-01-21	2015-12-16	694	25.44	0.353073	-3.96606	-0.829555	-0.789685	-0.664317	0.0516459	-0.0299644	-0.0831065	-0.00902003	-0.0871135	0.0593877	0.0378246	0.0773228	0.0257645	0.0386984	0.0600035	-0.020324	-0.0595244	0.0144775	0.00416125	DD	0.419392
66	UT227	202897220041_R03C02	H1714	BXD65b	CD	F	2014-05-03	2014-10-24	174	24.14	0.510557	1.70674	-1.02352	-0.320343	0.714307	0.0764108	0.0260394	0.0429665	0.0110926	0.0626529	-0.0872642	0.00448208	0.00724563	-0.027438	-0.0523458	-0.0416578	0.0471948	-0.0321816	-0.00328512	0.0345625	BB	0.345302
67	UT230	202897220041_R04C02	H1906	BXD73	CD	F	2014-06-25	2015-12-16	539	20.47	0.547777	-2.95144	-1.40699	-1.65023	-0.948657	0.00731833	0.00632977	-0.0528099	0.0170657	-0.092043	0.0381021	0.0351211	0.0816784	0.00130552	-0.0123706	0.0179957	-0.0120589	-0.0303836	0.0209186	0.0742738	DD	0.413341
68	UT235	202897220041_R05C02	H1784	BXD65	HFD	F	2014-06-23	2015-12-16	541	62.99	1.53984	-1.54783	0.0600815	1.42059	0.500417	-0.0128697	0.00606839	-0.0286505	0.0123079	0.0829255	-0.0670084	0.0149371	0.0226679	0.0373781	0.0694403	-0.00403757	-0.0532992	-0.050525	0.040788	0.0575512	BB	0.395206
69	UT237	202897220041_R06C02	H2089	BXD73b	CD	F	2014-10-14	2016-10-26	743	16.48	-0.622779	-0.526482	-1.9176	-0.675272	0.581344	-0.0165824	0.0159159	0.0299216	0.0459039	-0.0889385	0.0411237	0.0299117	0.0881527	-0.0634583	-0.0484813	-0.0464841	-0.112025	-0.15775	-0.0198315	0.0377233	DD	0.349593
70	UT241	202894750030_R01C01	H2288	B6D2F1	HFD	F	2015-04-28	2016-10-26	547	72.2	0.873297	-0.441109	0.26601	0.183813	0.841449	-0.0145968	0.00125646	-0.014642	0.00411699	-0.0258942	-0.0131816	0.00535806	-0.00886839	-0.00117931	0.0243173	0.0089969	-0.0125366	0.00259036	-0.00279218	-0.00579328	BD	0.371186
71	UT245	202894750030_R02C01	H1907	BXD73	CD	F	2014-06-25	2015-12-16	539	21.26	0.807007	-2.84968	-1.39913	-1.51877	-0.647357	-0.0120778	-0.00787071	-0.053248	0.0174575	-0.0972376	0.0437707	0.0354098	0.0782029	0.00355743	-0.0102008	0.0291189	-0.0276608	-0.0240717	0.0228862	0.0356941	DD	0.405789
72	UT259	202894750030_R04C01	H0459	BXD65	HFD	F	2011-09-23	2012-05-10	230	42.96	1.52517	2.08138	-0.706562	0.367343	0.922511	-0.0226951	0.0198561	0.0476921	0.0167799	0.0539594	-0.0817445	0.00355109	-0.0240845	-0.01562	-0.0319689	-0.033386	-0.0429356	0.0401041	0.0198488	0.0103096	BB	0.335602
73	UT261	202894750030_R05C01	H0070	BXD48a	CD	F	2011-03-17	2012-05-09	419	23.71	1.54057	-2.47529	-0.799275	-1.54474	2.75891	-0.0289841	0.0272167	-0.0272661	0.0150713	0.0420337	0.0246611	0.0215762	0.117187	0.0145745	0.00502231	-0.0138198	-0.0475809	-0.0061612	0.0354388	0.0317186	DD	0.401588
74	UT268	202894750030_R06C01	H1452	BXD48a	HFD	F	2014-02-17	2015-04-29	436	46.92	0.366671	-1.61859	-0.146296	-1.8359	3.15008	-0.0514027	0.0276966	-0.0179994	0.0350334	0.059581	0.0248541	0.016136	0.0811501	0.00889539	-0.0543592	-0.0257287	-0.10299	-0.12074	-0.0127761	0.0291863	DD	0.385887
75	UT270	202894750030_R01C02	H1369	BXD102	CD	M	2013-11-28	2015-04-29	517	26.76	2.06021	6.28967	4.68288	-0.830421	-0.543603	-0.0399068	0.00903541	0.0758436	0.0146354	-0.102069	-0.0817001	-0.25065	-0.159168	-0.0205973	-0.0458326	-0.0291035	-0.0225932	0.050115	0.00850633	0.00137851		0.308256
76	UT272	202894750030_R02C02	H1482	BXD40	CD	F	2014-02-02	2015-04-29	451	25.95	1.56599	0.607554	-0.284845	0.143687	0.526072	0.0351041	0.000173926	0.0150454	0.00355386	-0.000929851	0.0564287	0.00447793	-0.0135311	-0.0102395	0.00251095	-0.00489929	-0.00605075	-0.00842541	0.0186741	-0.0185884	BB	0.355671
77	UT273	202894750030_R03C02	H1453	BXD48a	HFD	F	2014-02-17	2015-04-29	436	55.48	1.44232	-2.34927	0.219929	-1.60598	2.58533	-0.0397749	-0.00203259	-0.0505698	-0.0249615	0.0363672	0.0164888	0.0166611	0.070954	0.0583523	-0.00207994	0.0398583	-0.0413662	0.0385606	0.0222999	-0.0347857	DD	0.393615
78	UT274	202894750030_R04C02	H1377	BXD48	HFD	F	2013-09-11	2015-04-29	595	45.93	1.55813	-3.16212	0.549806	-0.705601	2.67601	-0.0512278	0.00322238	-0.0693962	-0.0215482	0.0431193	-0.0654288	0.018735	0.079061	0.077269	0.0480023	0.0327978	-0.0567103	0.0214432	0.0242723	-0.0106406	DD	0.407096
79	UT275	202894750030_R05C02	H0210	BXD48a	HFD	F	2011-09-21	2012-05-11	233	41.76	1.51599	-0.38118	-0.50374	-2.73719	2.64604	-0.046046	0.00626948	-0.00766745	-0.000418497	0.035163	0.0189179	0.00287562	0.0641356	-0.00619039	-0.0633184	-0.0318655	-0.0755852	0.0539989	0.0230507	-0.023195	DD	0.370103
80	UT277	202894750030_R06C02	H1455	BXD48a	CD	F	2014-02-17	2015-04-29	436	27.34	0.81518	0.27243	-0.155978	-1.27733	2.62563	0.0168289	0.0250941	0.0174543	0.0279863	0.0417068	0.0115605	0.00382816	0.0253127	-0.014604	-0.0623332	-0.0431959	-0.0904342	-0.10392	-0.00243214	0.0121133	DD	0.356331
81	UT278	202897220043_R01C01	H1454	BXD48a	CD	F	2014-02-17	2015-04-29	436	25.83	-0.0581457	-0.622581	-0.834135	-1.41351	2.76451	0.118509	0.0307275	0.0169785	0.010023	0.0532855	0.0149705	0.0171632	0.0706116	0.0195115	-0.0195539	-0.0225102	0.137815	-0.0362479	-0.0231494	0.0507488	DD	0.374966
82	UT280	202897220043_R02C01	H1378	BXD48	HFD	F	2013-09-11	2015-04-29	595	25.76	0.094302	-4.54821	0.638525	-1.20483	3.16028	0.0660935	0.00618825	-0.0965902	-0.0493948	0.0508425	-0.063074	0.0294046	0.110619	0.167035	0.0357233	0.0430016	0.0784833	-0.033591	-0.0227533	0.00858772	DD	0.434368
83	UT282	202897220043_R03C01	H1444	B6D2F1	HFD	F	2013-08-09	2015-04-27	626	63.23	1.16826	1.42061	-0.527126	0.968129	0.534887	0.00870195	0.00597312	0.0485931	0.0124732	-0.019461	-0.00769039	0.00468358	-0.0290293	0.00153482	0.0249133	-0.010572	-0.027927	-0.0211346	0.00880426	0.0342538	BD	0.340742
84	UT285	202897220043_R04C01	H1823	BXD44	CD	F	2014-08-23	2015-04-20	240	21	1.22345	-0.382153	-1.64595	-2.34452	-0.582332	0.0386919	0.000890171	-0.00322217	0.0201502	-0.0187149	0.0262474	0.0165268	0.0520356	-0.00517721	-0.0668525	-0.0264295	-0.047462	0.0101632	0.0358097	0.03096	DD	0.379172
85	UT286	202897220043_R05C01	H1441	D2B6F1	CD	M	2014-01-20	2015-04-27	462	52.01	2.50169	5.72409	5.00488	-0.492621	-0.981403	-0.0188498	-0.00673695	0.0569833	0.00959227	-0.0445234	-0.0119273	-0.258686	-0.190655	-0.0164188	-0.0342632	-0.0236755	-0.0658633	0.018779	0.0281732	0.0148124		0.31993
86	UT287	202897220043_R06C01	H1440	D2B6F1	CD	M	2014-01-20	2015-04-27	462	45.88	1.42417	6.59337	5.09988	-0.549107	-0.172567	-0.0514122	0.0440095	0.0882332	0.0657552	-0.0342018	-0.0183326	-0.262455	-0.184698	-0.0604944	-0.0811419	-0.0735701	-0.121415	-0.111815	-0.0128931	0.0696132		0.306632
87	UT289	202897220043_R01C02	H1445	B6D2F1	HFD	F	2013-08-09	2015-04-20	619	73.7	-0.0726419	0.675694	-0.279686	0.84816	1.19583	0.027704	0.0224912	0.0362106	0.0204062	-0.010048	-0.00513385	0.00748515	-0.00739202	-0.0068151	0.0297245	-0.014382	0.103832	-0.0242741	-0.0344334	0.0594632	BD	0.354031
88	UT291	202897220043_R02C02	H1743	BXD102	CD	M	2013-11-28	2015-04-29	517	29.25	1.52093	5.93699	4.06518	-0.737167	-0.032693	0.0296814	0.0291622	0.0881099	0.026632	-0.0883836	-0.0766082	-0.230877	-0.115013	-0.0296811	-0.0342009	-0.0402742	0.0556935	-0.00841646	-0.00553822	0.0706756		0.313692
89	UT302	202897220043_R03C02	H1352	B6D2F1	CD	M	2013-04-24	2014-04-23	364	51.82	2.54178	5.68638	4.81633	-0.704909	-0.652998	0.00857768	-0.00918732	0.0576638	0.0125824	-0.0317171	-0.0123333	-0.252773	-0.170411	-0.0331167	-0.0463695	-0.0334186	-0.0503957	-0.0113283	0.0318274	-0.0147525		0.321082
90	UT306	202897220043_R04C02	H1170	D2B6F1	CD	F	2013-04-17	2014-04-22	370	41.62	1.31817	1.65228	-0.380759	-0.503915	0.0263163	0.0235231	0.00255214	0.0288074	0.021874	-0.0370932	-0.0092031	0.00197041	-0.0535193	-0.023914	-0.0390458	-0.0279541	-0.0500691	-0.00957318	0.0172106	0.000836237	BD	0.347475
91	UT307	202897220043_R05C02	H0328	BXD77	HFD	F	2011-10-24	2013-10-16	723	63.35	1.0832	-1.13791	0.0970974	2.95851	-0.180064	-0.0185528	-0.0203375	-0.00957199	-0.0143568	0.0460757	-0.0480788	0.0167773	-0.0159693	0.0286086	0.134038	0.0257925	-0.056985	-0.0144452	0.0121941	0.0144357	BB	0.362882
92	UT308	202897220043_R06C02	H1160	D2B6F1	CD	M	2013-03-21	2014-04-22	397	39.53	0.995808	5.40072	5.11101	-1.10601	0.320777	-0.0605981	0.0263253	0.0595752	0.06262	-0.0162109	-0.00401596	-0.248651	-0.141523	-0.0641572	-0.0912687	-0.0753483	-0.130453	-0.114355	-0.0264212	0.0619204		0.327054
93	UT310	202897220034_R02C01	H1057	BXD40	CD	F	2013-04-25	2014-04-22	362	22.59	1.1614	0.411708	-0.267595	0.628425	0.19628	0.0291482	0.0158568	0.0162697	0.00443372	0.00532385	0.0729138	0.0118715	-0.0160232	0.00070502	0.0289007	0.00639102	5.3e-05	-0.02779	0.0141579	-0.00657248	BB	0.358905
94	UT316	202897220034_R03C01	H2053	BXD48	HFD	F	2014-10-14	2015-04-20	188	25.7	1.18385	0.4293	-1.15857	-2.72268	2.6139	0.00488709	0.0131929	0.0212985	0.0123348	0.0338878	-0.0868445	0.0096105	0.0669654	-0.0337732	-0.0794768	-0.0402159	-0.0178573	0.0207641	0.0194906	-0.0285403	DD	0.358359
95	UT317	202897220034_R04C01	H2054	BXD48	CD	F	2014-10-14	2015-04-20	188	25.9	1.16069	0.365538	-1.21906	-2.71415	2.39999	0.0126734	0.0236125	0.0228163	0.0217165	0.0295999	-0.085863	0.00997956	0.0649482	-0.0316568	-0.0725975	-0.0433268	0.00566659	0.0132624	0.0214938	-0.00428191	DD	0.36123
96	UT318	202897220034_R05C01	H1822	BXD44	CD	F	2014-08-23	2015-04-20	240	20.6	-2.43511	0.959127	-0.919957	-2.91613	2.25372	0.0333278	-0.00791796	0.0202737	0.0438524	-0.0130912	0.00713714	-0.00151728	0.0447042	-0.00993719	-0.100114	-0.0365184	0.0534881	0.0736006	-0.149988	0.0173342	DD	0.352604
97	UT319	202897220034_R06C01	H2072	BXD73	CD	F	2014-09-26	2015-04-20	206	19.9	-0.136502	0.365322	-2.56533	-2.63124	-0.206586	0.0493296	-0.00431933	0.0303718	0.031495	-0.106999	0.037357	0.0264149	0.0660564	-0.0360186	-0.0918046	-0.0456871	-0.0168455	-0.042282	0.000673592	-0.00168855	DD	0.353689
98	UT320	202897220034_R01C02	H2046	BXD48	HFD	F	2014-10-13	2015-04-20	189	41.8	0.737114	0.735593	-0.639189	-2.09029	1.99379	0.00339182	0.0230866	0.0234443	0.0173366	0.0364555	-0.0829367	0.00163253	0.0337787	-0.0334509	-0.0640057	-0.0472619	0.014796	-0.0173251	0.00792031	0.0291927	DD	0.358634
99	UT324	202897220034_R02C02	H1327	BXD40	CD	F	2013-06-18	2015-04-24	675	30.97	0.931447	-2.46529	1.78405	0.991852	0.782784	-0.0164595	-0.0333142	-0.0955028	-0.103445	0.0150804	0.0686977	0.0169265	-0.013928	0.0104442	0.0478712	0.0549894	-0.015983	-0.00655535	-0.0113691	-0.115376	BB	0.388189
100	UT345	202897220034_R04C02	H1859	BXD73	CD	F	2014-08-04	2015-04-20	259	21.9	0.722893	-0.758254	-2.18955	-2.05048	-0.390156	0.00678401	-0.00325017	0.00478864	0.019416	-0.103748	0.0552594	0.0298422	0.0689543	-0.00837443	-0.0484451	0.00808655	-0.0178727	-0.000337106	0.0252715	0.00190366	DD	0.371179
101	UT347	202897220034_R05C02	H2071	BXD73	HFD	F	2014-09-26	2015-04-20	206	24.28	0.357585	0.239415	-2.62522	-2.45611	-0.204554	-0.00628517	0.0113869	0.0311707	0.031107	-0.102308	0.0352399	0.0271323	0.0726507	-0.0276466	-0.0751225	-0.0329822	-0.00768114	0.0255591	0.0121233	0.0242798	DD	0.355097
102	UT373	202897220033_R03C01	H1398	BXD77	CD	F	2014-01-26	2015-05-01	460	26.44	1.3651	1.11401	0.0582405	1.79595	-0.844099	-0.0223707	-0.0124686	0.0157578	-0.00320929	0.0329065	-0.0683492	-6.55e-05	-0.0970306	-0.00617619	0.0293591	-0.0129218	-0.0473003	0.0118923	0.0123706	-0.0118667	BB	0.34011
103	UT376	202897220033_R04C01	H1554	BXD79	CD	F	2014-01-18	2015-05-01	468	27.83	1.8456	1.72159	-0.53464	1.25174	-0.424701	-0.0226693	0.0112599	0.0456957	-0.00494722	0.0166499	0.0366863	-0.0062437	-0.0336619	0.0247135	0.0187972	0.0169794	-0.0570931	0.00654896	0.0378227	-0.0407871	DD	0.339873
104	UT380	202897220033_R05C01	H1180	BXD73b	HFD	F	2012-09-20	2014-09-19	729	37.79	0.73131	-4.79992	0.510966	0.14071	-0.150751	-0.0425588	-0.0424629	-0.109203	-0.139659	-0.107177	0.0404517	0.0390882	0.0750388	0.340296	0.0917517	0.14832	-0.0479818	0.00906108	0.00749672	-0.0895372	DD	0.409505
105	UT386	202897220033_R02C02	H0825	BXD79	CD	F	2012-01-31	2012-09-04	217	25.5	1.27636	1.79171	-1.1699	-0.741912	-0.11694	0.0145089	0.00973141	0.0405488	0.0221721	0.0167766	0.0386113	-0.000871153	0.0029258	-0.0107099	-0.0502775	-0.033455	-0.0718438	0.00190577	0.0236698	-0.0260186	DD	0.346641
106	UT404	202897220033_R03C02	H1223	B6D2F1	CD	F	2013-03-15	2013-10-17	216	31.39	1.37338	1.27572	-0.718	-1.32645	0.622786	0.0203332	0.00248129	0.0195638	0.0044182	-0.0246229	-0.00560444	0.0101773	-0.0156451	-0.0249764	-0.0589708	-0.0316165	-0.0504994	0.0122898	0.0167787	-0.0591049	BD	0.349897
107	UT409	202897220033_R04C02	H0214	BXD48a	HFD	F	2011-09-17	2012-09-06	355	32.4	1.4876	-2.28696	-0.330301	-1.97572	2.37734	0.0233743	-0.00848258	-0.0488401	-0.0125984	0.0426627	0.0138038	0.0170413	0.0753072	0.0422257	-0.0113385	0.00766424	-0.0564288	0.01268	0.0274159	-0.0225489	DD	0.403243
108	UT412	202897220033_R05C02	H1295	B6D2F1	HFD	F	2013-03-15	2013-10-17	216	34.72	1.17204	1.02366	-0.936859	-1.48373	0.671253	0.0293613	-0.0125562	0.0201858	0.00567624	-0.0154366	-0.00387251	0.0134329	0.00812715	-0.0320536	-0.0598209	-0.0301092	-0.0626121	0.00359332	0.0145261	-0.0572182	BD	0.350569
109	UT414	202897220033_R06C02	H0216	BXD48a	HFD	F	2011-09-21	2012-09-06	351	45.3	1.32199	-1.65027	-0.311825	-1.94641	2.40133	-0.0249618	-0.00267084	-0.033755	-0.0123043	0.0349801	0.027874	0.0178046	0.0741106	0.0256517	-0.03465	-0.00950802	-0.0735705	-0.0150518	0.0278739	-0.0475254	DD	0.385648
110	UT420	202794570018_R01C01	H1302	B6D2F1	HFD	F	2013-03-15	2013-10-17	216	43.59	0.249901	1.37604	-0.564782	-1.53683	0.738132	0.0207773	0.00805727	0.0254067	0.0212371	-0.0354091	-0.0111787	0.00231123	0.00040929	-0.0353901	-0.0744242	-0.0412286	-0.00475657	-0.0102073	-0.0165597	-0.0341193	BD	0.350092
111	UT424	202794570018_R02C01	H1298	BXD65	HFD	F	2013-01-04	2014-01-06	367	55.23	0.794651	2.28759	-0.179676	1.15348	1.2231	0.00198284	0.0231225	0.0549937	0.0312319	0.0598425	-0.0857122	-0.00651327	-0.0416566	-0.0113914	-0.0120713	-0.0334048	-0.043069	0.000406074	-0.00321989	0.0312365	BB	0.333053
112	UT427	202794570018_R03C01	H1766	BXD65b	CD	F	2014-05-11	2014-11-14	187	26.09	0.786386	2.11609	-1.02733	-0.399594	0.810187	0.109173	0.0170742	0.047983	0.0146667	0.0527515	-0.0899386	0.00505974	-0.0128189	-0.0287258	-0.0573917	-0.0425036	0.00378835	-0.0141403	0.00436768	0.0147627	BB	0.33888
113	UT434	202794570018_R04C01	H2287	B6D2F1	HFD	F	2015-04-28	2016-10-26	547	91.06	0.567417	-0.165733	1.24447	1.52827	1.7076	-0.00824225	0.00892549	0.000884962	-0.118875	-0.00908192	0.0224693	-0.00114928	-0.000379965	0.0185301	0.0730966	0.0317326	-0.0260452	-0.00263708	-0.0271877	-0.154617	BD	0.339691
114	UT437	202794570018_R05C01	H1866	BXD77	HFD	F	2014-07-23	2015-12-16	511	55.8	0.558067	-0.00774124	-0.0910933	2.19349	0.25736	-0.0142379	-0.0109266	0.0103726	-0.00517939	0.0474383	-0.0571	0.0141368	-0.0157185	0.00246398	0.0695013	-0.00216951	-0.0364114	-0.00584276	-0.0110736	-0.0293715	BB	0.344259
115	UT443	202794570018_R06C01	H1165	D2B6F1	CD	F	2012-04-08	2014-04-22	744	43.9	-1.41134	1.14459	0.314692	-0.617062	3.49905	-0.0164543	-0.00921962	0.024596	0.0319537	0.0114791	-0.0465073	-0.00360115	0.00135978	0.00696303	-0.0232477	-0.0119511	-0.0337757	0.0345486	-0.108252	-0.0198438	BD	0.345069
116	UT450	202794570018_R01C02	H0145	BXD77	HFD	F	2011-09-18	2012-09-05	353	33.9	0.859101	1.58589	-0.0417336	1.9109	-0.738327	0.00423229	-0.0211651	0.0314757	-0.014237	0.0392254	-0.0631799	-5.86e-05	-0.0678295	-0.027015	0.0128732	-0.0244221	-0.0321408	-0.049233	0.0110139	-0.0614942	BB	0.324781
117	UT451	202794570018_R02C02	H2290	B6D2F1	HFD	F	2015-04-28	2016-10-26	547	91.3	0.602633	0.829186	-0.00713952	0.73113	1.23568	-0.0443966	0.0125192	0.0303016	0.0105118	-0.0137544	-0.0103443	0.00181651	-0.0104762	0.00293694	0.0245136	0.00535587	-0.0260241	-0.00358412	-0.0171313	0.0263378	BD	0.343746
118	UT464	202794570018_R03C02	H1159	D2B6F1	CD	M	2013-03-21	2014-04-22	397	46.88	2.217	5.3343	5.29116	-0.834991	-0.200412	-0.0341005	-0.00793198	0.0377115	0.00424328	-0.0322366	-0.0245878	-0.248627	-0.188517	-0.0295696	-0.0620537	-0.0250168	-0.0501781	0.0241814	0.0106395	-0.059385		0.325007
119	UT466	202794570018_R04C02	H0031	BXD77	CD	F	2011-01-17	2013-02-12	757	16.06	0.614505	-0.936466	-1.11281	1.97443	0.596432	-0.00474925	0.0131117	0.0140511	0.0278401	0.0635099	-0.042484	0.0233484	0.0452278	0.0166498	0.0942392	-0.00381205	-0.0328683	-0.000152988	0.00439902	0.0515884	BB	0.358414
120	UT467	202794570018_R05C02	H0136	BXD48	CD	F	2011-10-06	2013-10-15	740	26.27	1.00769	-1.37109	-0.421841	-0.439701	2.73627	0.0405346	0.0105186	-0.00835544	0.00248902	0.0424939	-0.0725813	0.0146896	0.0621071	0.0456058	0.024461	0.00204011	-0.0408738	-0.0391651	0.014977	0.0115086	DD	0.383024
121	UT474	202794570018_R06C02	H1153	D2B6F1	CD	F	2013-03-21	2013-10-17	210	37.96	0.615421	1.57921	-0.381	-1.34384	0.491189	0.0297616	0.0117804	0.024519	0.0172869	-0.0285956	-0.0159021	0.00347319	-0.02685	-0.0410847	-0.0715847	-0.0412894	-0.0573628	-0.0243261	-0.00166764	-0.0406599	BD	0.351699
122	UT477	202794570021_R01C01	H1236	B6D2F1	HFD	M	2013-02-28	2014-08-22	540	65.27	0.347318	1.39713	5.08641	0.23609	0.907333	-0.0248727	0.000123789	-0.0144504	-0.0707403	-0.0294198	-0.00213469	-0.183395	-0.0247403	-0.00258963	0.0364011	0.0210058	0.00625835	-0.0188756	-0.0337244	-0.0777557		0.35012
123	UT480	202794570021_R02C01	H0132	BXD48	CD	F	2011-10-15	2013-10-15	731	29.72	0.154387	-1.94157	-0.255178	-0.332849	2.67571	0.111545	0.0208854	-0.0179252	0.00626945	0.0481084	-0.0661739	0.0236116	0.0659106	0.0579445	0.029535	0.014628	0.0313337	-0.080448	-0.0074417	0.0382434	DD	0.395924
124	UT488	202794570021_R03C01	H1303	B6D2F1	HFD	F	2013-04-24	2014-04-23	364	53.18	0.490744	2.03506	-0.833099	0.205336	0.892959	-0.0226373	0.0310822	0.0611639	0.033396	-0.0244321	-0.0123091	0.00559693	-0.021128	-0.0224992	-0.0179296	-0.0399414	-0.013772	-0.00694715	-0.00684702	0.0183863	BD	0.331061
125	UT490	202794570021_R04C01	H1285	BXD65	HFD	F	2013-01-04	2014-01-06	367	66.61	0.113409	1.266	0.161741	0.899094	1.32457	-0.0164292	0.028124	0.0292434	0.0314262	0.0674294	-0.0812891	-0.00508159	-0.030219	0.000202473	0.0020129	-0.0307391	-0.0082097	0.00279866	-0.0207838	0.0541714	BB	0.349066
126	UT493	202794570021_R05C01	H1237	B6D2F1	HFD	M	2013-02-28	2014-08-22	540	61.95	1.18413	1.0782	6.04136	0.926202	1.33111	-0.0177804	0.000864001	-0.0292905	-0.190907	-0.0309216	0.0360556	-0.190941	-0.0355894	0.0237871	0.0776834	0.0583791	0.00909457	0.0252892	-0.0157477	-0.26287		0.342697
127	UT496	202794570021_R06C01	H0645	D2B6F1	CD	F	2011-12-23	2013-06-20	545	35.75	-1.7382	2.78926	-0.589926	0.0899894	1.63849	0.0392197	0.0679633	0.0939753	0.104424	-0.0108175	-0.0116058	-0.0038252	-0.0183321	-0.0867596	-0.0679881	-0.0982526	-0.0854648	-0.208041	-0.0796598	0.126472	BD	0.328929
128	UT497	202794570021_R01C02	H1232	B6D2F1	CD	F	2013-04-24	2014-04-23	364	46.4	-0.533407	2.56171	-0.176175	-0.0951994	0.929561	0.0453006	0.018917	0.0593943	0.0304924	-0.022711	-0.0244029	-0.00616255	-0.0562852	-0.0273441	-0.0364689	-0.0398281	0.0371611	-0.029743	-0.0428	0.00458993	BD	0.33322
129	UT502	202794570021_R02C02	H0646	D2B6F1	CD	F	2011-12-23	2013-06-20	545	48.47	0.510672	1.88674	0.0117036	0.786842	0.352755	-0.00198592	0.0179768	0.0445088	0.0231697	-0.0214177	-0.0098385	0.00217467	-0.0811137	-0.0251975	-0.00252153	-0.0166491	-0.0189388	-0.0178519	-0.010353	0.00537101	BD	0.338893
130	UT505	202794570021_R03C02	H1154	D2B6F1	CD	F	2013-03-21	2013-10-17	210	41.77	0.306198	1.67477	-0.577401	-1.27592	0.708504	-0.0256196	0.0207086	0.0343525	0.0353915	-0.0322669	-0.0243458	0.00517346	-0.0176223	-0.038685	-0.0651581	-0.0451863	-0.0161556	0.00683087	-0.0186867	0.0125914	BD	0.347704
131	UT509	202794570021_R04C02	H1222	B6D2F1	CD	F	2013-04-24	2014-04-23	364	33.03	0.490197	1.25374	-0.0435376	-0.0832957	0.334394	0.0153318	0.0107744	0.022765	0.0186954	-0.0287052	-0.00868918	0.00129415	-0.0497694	-0.019894	-0.0215068	-0.0278847	-0.0203692	-0.0201524	-0.00933608	0.00665585	BD	0.355339
132	UT518	202794570021_R05C02	H1224	B6D2F1	CD	F	2013-03-15	2013-10-17	216	32.5	0.367548	2.0182	-0.636615	-1.18476	0.414701	0.000931244	0.000738305	0.0396005	0.0251259	-0.0276688	-0.01571	0.00366958	-0.0227371	-0.0383485	-0.0733584	-0.0442937	-0.0218831	-0.010028	-0.010362	-0.026419	BD	0.338747
133	UT529	202794570021_R06C02	H1221	B6D2F1	CD	M	2013-04-24	2014-04-23	364	52.8	-0.121402	4.97219	5.34093	-1.35177	0.629674	-0.0471104	-0.022784	0.0291281	0.0413756	-0.0195628	-0.0253424	-0.228466	-0.1435	-0.0533078	-0.0988435	-0.0490902	-0.0621272	-0.0947592	-0.0628558	-0.0757519		0.31697
134	UT530	202794570013_R01C01	H0146	BXD77	CD	F	2011-09-18	2012-09-05	353	25	-0.373923	0.0251377	0.0284792	0.86964	-0.0885129	-0.0117242	-0.00972249	-0.00595971	0.0139048	0.0416768	-0.0684494	0.00598793	-0.0245989	-0.00339142	0.00751268	-0.0191601	0.0182846	-0.00940066	-0.0311921	-0.0123348	BB	0.358453
135	UT537	202794570013_R02C01	H0148	BXD77	CD	F	2011-09-19	2012-09-05	352	25	0.27664	2.06241	-0.581089	1.23486	0.14601	-0.00574941	0.000705484	0.0502586	0.01502	0.0483195	-0.0658361	0.00557935	-0.0542919	-0.0154566	-0.0040156	-0.032276	-0.0199709	-0.0039434	-0.0163191	-0.0316203	BB	0.321761
136	UT541	202794570013_R03C01	H0299	BXD83	CD	F	2011-03-02	2012-09-05	553	22.7	0.275438	-0.400067	0.456837	1.61105	2.22076	0.0198961	0.00566443	-0.00235911	0.0181368	-0.0136595	-0.0546451	0.00244368	-0.00103651	-0.00283308	0.0426761	-0.0125454	0.013315	-0.0129225	-0.0270637	-0.0305389	BB	0.368301
137	UT543	202794570013_R04C01	H1162	D2B6F1	CD	F	2012-04-08	2014-04-22	744	42.05	1.06069	1.96891	-0.655832	-0.217326	0.544413	-0.0034448	0.0206559	0.0474398	0.0320907	-0.0330595	-0.0233473	0.00440849	-0.0452493	-0.0238545	-0.0325433	-0.0348187	-0.0181457	-0.00331962	0.00987936	0.00504864	BD	0.339383
138	UT545	202794570013_R05C01	H0588	BXD48	HFD	F	2011-12-10	2013-06-19	557	76.21	-0.0353696	-1.45229	0.257566	-0.484045	3.35285	-0.0108349	0.0173219	-0.0169843	-0.0010777	0.0573185	-0.0587902	0.0172883	0.0573351	0.031128	0.014487	-0.00501514	-0.00287796	0.00525092	-0.0334993	-0.0190334	DD	0.375669
139	UT547	202794570013_R06C01	H0301	BXD83	CD	F	2011-03-02	2012-09-05	553	21.4	-0.684781	2.40798	0.193475	2.36448	2.48983	0.0301444	0.0313114	0.074105	0.0421713	-0.0161449	-0.0471334	-0.0111035	-0.0448503	-0.0354777	0.0121442	-0.0562896	-0.0430338	-0.100841	-0.0616063	0.00459774	BB	0.319407
140	UT548	202794570013_R01C02	H0680	BXD40	CD	F	2011-11-19	2013-06-19	578	29.13	0.105506	1.47672	0.0375934	1.16924	0.760816	0.0187705	0.00332221	0.0362441	0.00776242	0.00247281	0.0581007	0.00264672	-0.0425848	-0.0264115	0.0146368	-0.0203641	-0.0118166	-0.0399282	-0.0223391	-0.0215431	BB	0.33461
141	UT549	202794570013_R02C02	H0679	BXD40	CD	F	2011-11-19	2013-06-19	578	26.33	0.590467	0.541035	-0.213038	0.704562	0.740494	0.0204837	0.00758117	0.018357	0.0118525	0.00761809	0.0598007	0.011283	-0.0215211	-0.0146478	0.0211361	-0.0108707	-0.0126909	-0.00496068	-0.00917914	-0.00496093	BB	0.352964
142	UT563	202794570013_R03C02	H1058	BXD40	CD	F	2013-04-25	2014-04-22	362	24.92	1.10142	1.61555	-0.247398	0.17163	0.465616	0.0232904	0.0138652	0.0338803	0.00629654	0.00971952	0.0531119	0.0061596	-0.0384735	-0.0232753	-0.0189826	-0.0238106	-0.0262577	-0.0150246	0.0109533	-0.046472	BB	0.338431
143	UT564	202794570013_R04C02	H0699	BXD48a	HFD	F	2011-12-25	2013-06-20	543	45.04	0.70898	-4.81525	1.25448	-1.7855	2.53721	-0.0294376	-0.0191749	-0.129324	-0.041656	0.0422276	0.0100106	0.0194965	0.0834506	0.0943236	0.0150126	0.0623886	-0.0227982	0.0111559	0.00265667	-0.0455417	DD	0.436477
144	UT566	202794570013_R05C02	H0330	BXD77	HFD	F	2011-10-24	2013-10-16	723	45.46	0.560396	-0.144146	-0.347431	3.42666	0.147669	-0.0187681	-0.0134762	0.0236668	-0.000877382	0.0473812	-0.0612379	0.0151346	-0.020364	0.046885	0.134146	0.00325616	-0.0263744	-0.0226584	-0.00105136	0.0229427	BB	0.3423
145	UT567	202794570013_R06C02	H1216	B6D2F1	HFD	M	2013-03-15	2014-04-23	404	64.2	0.904819	5.21188	4.42517	-0.528545	0.596146	-0.0212975	0.0143938	0.0673176	0.0384134	-0.0230374	-0.0082616	-0.218876	-0.105122	-0.0501059	-0.0613688	-0.0564909	-0.0904515	-0.0825753	-0.0154684	0.00981903		0.315576
146	UT570	202794570002_R01C01	H2040	BXD40	CD	F	2014-10-04	2016-09-22	719	31.45	-0.33562	-0.805647	0.553378	1.5442	1.53799	-0.00106396	-0.00524699	-0.0100475	-0.00779375	0.0141874	0.0656572	0.0128125	0.010506	0.000236209	0.0675365	0.0194413	0.065759	-0.000481681	-0.0574499	-0.0306443	BB	0.361742
147	UT577	202794570002_R02C01	H0069	BXD48a	CD	F	2011-03-17	2012-05-09	419	24.04	0.350893	-1.52314	-0.580339	-1.73681	3.47199	0.00148134	0.0252994	-0.0100266	0.0115027	0.0408476	0.027089	0.0148798	0.0977417	0.0167675	-0.0167797	-0.0178664	0.027314	0.0181273	-0.0188518	0.023166	DD	0.385289
148	UT578	202794570002_R03C01	H1411	BXD65b	CD	F	2013-12-10	2016-09-22	1017	16.39	0.228312	-0.228683	0.0137127	3.34801	2.23574	0.115927	0.0274378	0.0272247	0.0124224	0.0838987	-0.059682	0.0160691	0.00141872	0.0164884	0.135699	0.0127041	0.0590668	-0.0598789	-0.0297492	0.0380162	BB	0.360377
149	UT579	202794570002_R04C01	H1217	B6D2F1	HFD	M	2013-03-15	2014-04-23	404	61.22	1.8558	4.019	4.21965	-0.456685	0.650432	-0.0273481	0.0064169	0.0421051	0.0149831	-0.0203727	-0.00855411	-0.204719	-0.0762121	-0.020727	-0.0251834	-0.0287052	-0.00780969	-0.00235238	0.00335546	-0.00940683		0.333833
150	UT580	202794570002_R05C01	H1169	D2B6F1	CD	F	2013-04-17	2014-04-22	370	38.63	1.0087	1.59406	-0.264876	-0.528624	0.515887	-0.0295021	0.0184536	0.0302778	0.0310082	-0.027199	-0.0223883	-0.000736939	-0.0492458	-0.0251815	-0.0412754	-0.0288893	0.00580036	0.0398704	-0.00116642	0.00941074	BD	0.34867
151	Fast2liver	202794570020_R06C02		BXD199	CD	F	2017-04-25	2018-09-10	503	22.5	-0.114512	-0.994349	-0.85024	0.275049	1.47105	-0.0502981	0.0217492	0.00528899	0.0755344	0.0630984	0.0551627	0.0203158	0.067091	-0.0489663	-0.00428236	-0.0471505	-0.0508923	-0.0770128	-0.0344994	0.116838		0.372686
152	Fast6liver	202794570004_R01C01		BXD176a	CD	F	2017-03-18	2018-09-10	541	26.1	0.147487	-1.4224	0.255592	0.494386	0.237635	-0.0222332	0.0276337	-0.0101327	0.00210558	-0.00985319	-0.0780593	0.0175536	0.0143232	-0.000482964	0.0449536	0.117084	0.0422467	-0.0316561	-0.0288401	0.105143		0.386095
153	Fast10liver	202794570004_R02C01		BXD219	CD	F	2017-02-28	2018-09-10	559	23.2	0.585447	1.53913	0.0279661	1.08107	1.64164	-0.0263022	0.0236074	0.045517	0.0378973	0.0211387	-0.0997322	-0.00777747	-0.0333153	-0.0231925	-0.000871493	-0.0275123	0.0432601	0.000825402	-0.0340352	0.0464317		0.343298
154	Fast11liver	202794570004_R03C01		BXD216	CD	F	2017-05-17	2018-09-10	481	21.6	0.810281	-0.593081	-0.0216767	2.16156	1.9847	-0.0287326	0.0314391	0.0117529	-0.0450058	0.0611235	0.0500685	0.0140081	0.0339133	0.193315	0.0650106	0.0254024	0.0186966	-0.00351448	-0.0190847	-0.0251		0.353982
155	Fast13liver	202794570004_R04C01		C57BL/6J	CD	F	2017-10-16	2018-10-08	357	22.1	1.33607	2.32806	-0.510641	-2.19928	0.292567	-0.0401794	0.0050167	0.047575	0.0402596	0.0633091	0.0491755	-0.00087801	-0.0435461	-0.0249417	-0.0700344	-0.0342502	-0.000631911	0.0435158	0.00746267	0.0688532		0.331734
156	Fast14liver	202794570004_R05C01		C57BL/6J	CD	F	2017-10-16	2018-10-08	357	22.3	0.742672	1.97674	-0.851391	-2.90789	0.716895	-0.0378412	0.0327106	0.0479788	0.0496038	0.0447295	0.0491993	0.00466256	-0.00302388	-0.0253607	-0.0822112	-0.0411011	0.0308898	0.0394289	-0.0128921	0.0945252		0.336209
157	Fast16liver	202794570004_R06C01		C57BL/6J	CD	F	2017-10-16	2018-10-08	357	29.4	1.00108	1.93201	0.426915	-1.76809	0.21773	-0.0434061	0.00392865	0.0282001	0.00933248	0.0602728	0.0622106	-0.00145872	-0.0563037	-0.0415264	-0.0671193	-0.0361951	-0.0140922	-0.00196207	-0.0018914	0.0131153		0.330948
158	Fast17liver	202794570004_R01C02		C57BL/6J	CD	F	2017-10-16	2018-10-08	357	23.5	0.325565	0.525296	0.352405	-3.77137	0.390157	-0.0343674	-0.0457813	-0.0189751	0.0449687	0.0391824	0.0237579	-0.0125341	-0.018545	-0.0220201	-0.1022	-0.0219778	0.0573233	0.064149	-0.0256604	0.0190652		0.361642
159	Fast18liver	202794570004_R02C02		C57BL/6J	CD	F	2017-10-16	2018-10-08	357	25.8	1.11404	2.61626	0.234564	-1.69277	0.353031	-0.0370741	-0.00379766	0.0433336	0.00358383	0.0629823	0.0578022	-0.0062391	-0.0681282	-0.027469	-0.0639434	-0.02555	0.0146402	0.0528277	-0.0087739	0.00248986		0.321322
160	UT15	203203210144_R01C01	H0927	C57BL/6J	CD	F	2011-06-17	2013-06-20	734	28.68	-0.269484	-1.55743	1.43584	0.370779	-1.17228	0.0177408	-0.0285031	-0.0589441	-0.0196411	0.0465367	0.0468061	0.0151838	-0.06714	0.0129499	0.045564	0.072285	-0.0244806	-0.0259104	0.00981697	0.0177937	BB	0.390492
161	UT16	203203210144_R02C01	H0583	BXD79	HFD	F	2011-11-26	2013-06-19	571	41.9	-0.329179	-1.84676	-0.290587	0.557103	-0.587761	0.0199602	0.0205956	-0.0336643	0.016194	0.0311461	0.0375372	0.0181369	0.0525477	0.00383534	0.0220492	0.028494	-0.0497105	-0.0237002	0.0146267	0.01825	DD	0.40291
162	UT24	203203210144_R03C01	H0170	BXD60	CD	F	2011-09-01	2013-02-12	530	43.42	0.209929	0.126275	0.135607	1.58037	-0.485303	0.0155294	0.00775286	0.0104208	-0.00616334	-0.0154907	0.0248584	0.000530938	-0.0199925	-0.00552709	0.044447	0.00698031	-0.0101886	-0.0122548	0.0190966	0.00702895	DD	0.365541
163	UT30	203203210144_R04C01	H0171	BXD60	CD	F	2011-09-01	2013-02-12	530	24.14	-0.317424	-8.6484	2.86381	-0.744585	-0.946182	-0.044079	-0.0658453	-0.267877	-0.0316446	-0.0032049	0.0348152	0.0280217	0.0806619	0.0447264	0.0673676	0.146541	-0.0343488	0.00332496	-0.00259348	-0.00551988	DD	0.498326
164	UT40	203203210144_R05C01	H0591	BXD69	CD	F	2011-12-09	2013-06-19	558	33.33	-0.369722	0.85628	0.294777	-0.00983989	-1.82722	0.0182471	0.0032317	0.00352174	0.00717195	-0.10347	-0.0751318	0.000120681	-0.0873433	0.00783214	-0.0124661	0.00308763	0.0187223	-0.0129327	-0.00501221	0.0287367	BB	0.365769
165	UT41	203203210144_R06C01	H0582	BXD79	HFD	F	2011-11-26	2013-06-19	571	55.97	-1.12098	-0.357136	-0.150752	1.2324	-0.281467	-0.00236725	0.0182092	-0.00055872	-0.0238523	0.0163967	0.0454256	0.0158723	0.0278158	-0.0127539	0.0249443	-0.00373584	0.0121568	-0.00469242	-0.0139299	-0.045077	DD	0.363114
166	UT48	203203210144_R01C02	H1301	C57BL/6J	HFD	F	2013-03-24	2013-10-17	207	31.83	0.00937244	0.795022	-0.369446	-2.30237	-1.41648	0.0981019	-0.0335487	-0.00302184	-0.00592465	0.0452921	0.0520741	0.0130315	-0.0194813	-0.0255596	-0.0764219	-0.0255434	-0.0291837	-0.047166	0.0251446	-0.0270712	BB	0.360413
167	UT58	203203210144_R02C02	H0469	BXD101	CD	F	2011-10-01	2012-05-11	223	26.54	0.705464	1.00911	-0.1928	-0.884789	-1.13935	0.169732	-0.0180811	0.00798892	-0.00774227	-0.029202	0.0368389	-0.00367391	-0.0110025	-0.0341015	-0.0447988	-0.0252004	-0.0378758	-0.0544754	0.0361555	-0.0366408	DD	0.360393
168	UT61	203203210144_R03C02	H0468	BXD101	CD	F	2011-10-01	2012-05-11	223	26.79	1.02345	1.17661	-0.0486471	-0.426773	-1.45013	0.15322	-0.0148113	0.0104869	-0.00884113	-0.0301131	0.0524605	-0.00671211	-0.0284312	-0.0233016	-0.0294179	-0.0161108	-0.0293637	-0.0202502	0.0441956	-0.0264641	DD	0.359379
169	UT63	203203210144_R04C02	H0549	BXD87	CD	F	2012-02-19	2012-09-06	200	21.8	0.231852	-0.211365	-1.92213	-1.48955	-1.92268	0.104915	-0.00138894	-0.00169514	0.0108064	-0.0297405	0.0417543	0.024128	0.037589	-0.0236889	-0.0643152	-0.0261085	-0.022126	-0.0279128	0.0353532	0.0257757	DD	0.377114
170	UT64	203203210144_R05C02	H0526	C57BL/6J	CD	F	2012-02-04	2012-09-06	215	22.8	0.446166	0.321317	-0.271527	-2.74857	-1.48158	0.0550148	-0.026541	-0.0141461	0.00933242	0.0437219	0.0484933	0.0170974	-0.0120323	-0.0251873	-0.0815357	-0.0297665	-0.0329445	-0.0240544	0.0305821	0.0164838	BB	0.372172
171	UT65	203203210144_R06C02	H0550	BXD87	CD	F	2012-02-19	2012-09-06	200	20.6	-1.63138	0.191887	-1.56642	-1.20031	-1.2793	0.165939	-0.00242377	0.00707654	0.00959094	-0.0269657	0.0372371	0.0226612	0.0308622	-0.0254567	-0.0674776	-0.0274877	0.0461366	-0.0114635	-0.0239654	-0.0211324	DD	0.366744
172	UT66	203203210104_R01C01	H0243	BXD87	HFD	F	2011-09-12	2012-05-10	241	34.91	0.188763	0.360039	-1.90299	-0.284281	-1.87009	0.0422418	0.00498951	0.0225034	0.0190642	-0.037443	0.0422088	0.0196823	0.0182355	-0.014825	-0.027286	-0.0281513	-0.039724	-0.0143033	0.0390499	0.0338879	DD	0.364127
173	UT67	203203210104_R02C01	H1512	BXD70	CD	F	2013-12-23	2014-12-15	357	23.91	0.355459	1.39958	-1.29651	0.189485	-0.0431469	0.205163	0.00559018	0.0446183	0.00772789	-0.0909499	0.0176016	0.0224313	-0.0156891	-0.0326453	-0.0265176	-0.0294152	0.0160996	-0.0423879	0.020242	-0.0555887	DD	0.342156
174	UT70	203203210104_R03C01	H1589	C57BL/6J	CD	M	2014-02-03	2015-01-30	361	30.42	1.6116	4.5785	4.85269	-2.54451	-1.13464	-0.0105877	-0.00721342	0.0246983	0.00955639	0.0387935	0.045986	-0.223356	-0.141773	-0.0140498	-0.074202	-0.0189909	-0.0211148	0.0857298	0.0237876	0.0274935		0.340993
175	UT73	203203210104_R04C01	H1406	BXD65b	HFD	F	2014-01-15	2015-01-30	380	79.2	0.781453	0.740819	0.104657	1.58817	-0.143971	-0.0340072	0.0188626	0.018115	0.0134326	0.0704779	-0.0760852	0.00140012	-0.0322639	0.0132296	0.0318972	-0.0187431	-0.0235971	0.00527604	0.0247135	0.0584945	BB	0.357468
176	UT75	203203210104_R05C01	H1593	BXD40	HFD	F	2013-12-22	2014-12-15	358	30.05	0.838826	-2.68103	-0.119881	-0.690232	-0.239878	0.0602288	0.0192305	-0.0646591	0.00560324	0.00612095	0.0498402	0.0269826	0.0601202	0.00748476	0.00700875	0.00335267	0.00222317	-0.0269084	0.0374302	0.0156828	BB	0.415514
177	UT79	203203210104_R06C01	H1733	BXD79	HFD	F	2014-05-27	2014-11-14	171	37.88	0.184248	0.0805897	-1.49063	-0.67192	-0.893761	0.0156025	0.00437631	0.0110355	-0.000642587	0.0242388	0.0367746	0.0169216	0.0565853	-0.0102408	-0.0345224	-0.024474	-0.0294911	-0.00435636	0.0280971	-0.0246492	DD	0.364883
178	UT81	203203210104_R01C02	H1781	BXD79	HFD	F	2014-01-14	2014-11-13	303	39.86	0.249515	0.384413	-1.29941	0.734206	-1.19487	-0.00416395	0.0249111	0.0275447	-0.0019958	0.018362	0.0452207	0.0187958	0.0335585	-0.00317344	0.0101705	-0.0142557	-0.0287967	-0.016361	0.0389222	0.00926503	DD	0.359489
179	UT84	203203210104_R02C02	H1683	BXD79	HFD	F	2014-04-30	2014-10-24	177	38.03	0.695235	0.395624	-1.1106	-0.609302	-1.17841	0.0678051	0.0145566	0.0091943	0.00104398	0.0171746	0.0467418	0.00967279	0.0248441	-0.0164467	-0.0433442	-0.0256529	-0.0609015	-0.0348064	0.0433398	-0.0251947	DD	0.371351
180	UT86	203203210104_R03C02	H1684	BXD79	HFD	F	2014-04-30	2014-10-24	177	43.95	0.666532	0.532949	-1.50423	-0.90854	-0.59214	0.0358245	0.0259833	0.0212692	0.0129797	0.019695	0.0312541	0.0131468	0.0429053	-0.0115602	-0.0483938	-0.0277261	-0.022513	-0.0043009	0.038027	-0.00698067	DD	0.367348
181	UT89	203203210104_R04C02	H1190	BXD100	CD	F	2013-04-25	2014-11-13	567	29.4	0.969486	-0.935817	-0.0846958	-0.495034	-1.33925	0.0542474	-0.000843251	-0.0291333	0.00661992	0.0134782	0.0262282	0.0132104	-0.030651	0.00558041	0.00133867	0.0119289	-0.0333741	-0.0305503	0.0320567	0.0186106	DD	0.389189
182	UT94	203203210104_R05C02	H1037	BXD29	HFD	F	2013-02-21	2014-11-13	630	46.02	0.382685	-2.00177	-0.526747	1.29608	0.00667724	0.0197215	0.0011774	-0.0292485	-0.000894527	0.0569571	0.0630773	0.0225373	0.0435576	0.0128256	0.084619	0.0361763	-0.0292268	-0.0230506	0.0218792	0.0442737	BB	0.390908
183	UT97	203203210104_R06C02	H1425	BXD101	CD	F	2013-11-30	2014-11-14	349	37.09	0.530518	0.455632	-0.31818	0.532941	-1.10462	0.46093	0.0163473	0.0118984	0.00394665	-0.0253644	0.0525872	0.00854242	-0.0305741	-0.0249631	0.0150618	-0.00995613	0.0898033	-0.0744011	0.0271794	0.0286789	DD	0.376481
184	UT98	203203210142_R01C01	H2127	BXD66	CD	F	2014-10-22	2015-04-24	184	27.36	-0.558622	2.11353	-1.08932	-0.119767	0.465463	-0.0199249	0.00601719	0.0531433	0.013135	0.0262104	-0.0601521	-0.00301744	0.00459736	-0.0297956	-0.0334854	-0.0354996	-0.0131001	0.0773557	-0.0229592	-0.0187959	BB	0.323198
185	UT99	203203210142_R02C01	H2128	BXD66	CD	F	2014-10-22	2015-04-24	184	29.16	0.734635	0.912484	-1.46688	-0.260917	-0.407449	-0.02047	0.0257616	0.0329091	0.0112384	0.0367476	-0.0560624	0.0135597	0.0234861	-0.0286221	-0.0212682	-0.0329026	-0.00731409	0.0142498	0.0268139	0.00252694	BB	0.346045
186	UT100	203203210142_R03C01	H1558	BXD66	CD	F	2013-12-26	2014-12-15	354	21.58	0.736359	-5.65474	0.889267	-1.40461	-0.480271	-0.047393	-0.912167	-0.175101	-0.0133529	0.0375609	-0.0491942	0.0229696	0.0860289	-0.00262439	0.0219641	0.014824	-0.0205884	0.0433038	0.024161	0.0252768	BB	0.445022
187	UT101	203203210142_R04C01	H0235	BXD60	CD	F	2011-09-17	2012-05-09	235	32.85	0.00747842	0.203038	-0.767139	-0.709346	0.510483	-0.0385661	0.008408	0.00970158	0.030868	-0.00938043	0.0273896	0.00833232	0.0303073	-0.00939336	-0.031284	-0.0273264	0.0039905	0.0587111	-0.0133062	0.0327664	DD	0.370507
188	UT102	203203210142_R05C01	H0224	BXD66	CD	F	2011-09-12	2012-05-10	241	19.25	-0.00732774	1.97611	-1.67114	-0.242608	0.288086	0.0346974	0.0315323	0.0665697	0.0288972	0.0349696	-0.0528611	0.00274532	0.0126117	-0.0210128	-0.0301339	-0.0382948	0.0928415	0.0815444	-0.0124904	0.0646194	BB	0.333468
189	UT105	203203210142_R06C01	H0222	BXD66	CD	F	2011-09-12	2012-05-10	241	23.98	-0.101846	2.05382	-1.04971	0.758913	-0.112121	-0.000573042	0.0209613	0.0582966	0.00322656	0.0246722	-0.0418864	0.00137769	-0.00886506	-0.0229861	-0.00679412	-0.0278694	0.039186	0.0655213	-0.0123883	-0.00556629	BB	0.325944
190	UT106	203203210142_R01C02	H0234	BXD60	CD	F	2011-09-17	2012-05-09	235	22.88	0.312969	1.515	-0.985083	0.522075	-0.454101	-0.0264775	0.0142167	0.0474318	0.0224816	-0.0145337	0.0290783	0.00201453	0.000738572	-0.022968	-0.0203215	-0.0290272	-0.00439562	0.0534224	0.0178035	0.0130389	DD	0.344803
191	UT117	203203210142_R02C02	H1187	BXD100	HFD	F	2012-11-18	2014-05-09	537	69.43	1.1868	-1.36052	0.317358	-0.169304	-1.6128	-0.0394119	-0.0369983	-0.0489249	-0.0285571	0.0166918	0.024428	0.0120115	-0.0319799	0.0160171	0.019	0.0434	-0.0460677	-0.00802463	0.0315083	-0.00354752	DD	0.388458
192	UT119	203203210142_R03C02	H1193	BXD100	HFD	F	2013-04-25	2014-04-23	363	82.47	1.32448	-0.383878	-0.0315916	-0.667921	-1.30506	-0.0341402	-0.011441	-0.0248643	-0.023128	0.0134636	0.0283906	0.0117309	-0.0339908	0.00907763	-0.00997655	0.0113546	-0.0204164	0.0514925	0.0368236	-0.0293473	DD	0.372245
193	UT128	203203210142_R04C02	H0480	BXD100	CD	F	2011-10-05	2013-10-17	743	25.26	1.34648	-1.72358	0.178831	0.261536	-1.67584	-0.0225014	-0.0318918	-0.0504518	-0.0332932	0.0237977	0.0357412	0.0230145	-0.0299555	0.0243653	0.0290958	0.0726684	-0.0255444	-0.012183	0.0384359	-0.0262181	DD	0.387896
194	UT129	203203210142_R05C02	H1147	DBA/2J	CD	F	2013-03-19	2013-10-17	212	29.18	1.01152	1.07875	-0.868751	1.55149	-0.695665	0.0420584	-0.0127858	0.0210679	-0.0124205	-0.0912224	-0.0737739	0.0117784	-0.0248082	-0.00594273	0.00020307	-0.0136902	0.00271462	0.00471401	0.0304961	-0.104453	DD	0.352661
195	UT130	203203210142_R06C02	H1297	BXD100	CD	F	2012-10-08	2013-10-17	374	34.3	0.083394	0.674088	-0.546831	-0.622602	-1.10662	0.0397732	-0.0083143	0.0087951	0.00132494	0.0194642	0.0283505	0.0132503	-0.033172	-0.0137167	-0.0353255	-0.0121659	0.0620253	0.0114856	-0.00538229	-0.0206959	DD	0.355745
196	UT131	203203210105_R01C01	H1213	BXD100	CD	F	2012-10-08	2013-10-17	374	35.23	0.860307	0.407657	-0.433669	-0.55266	-1.70415	-0.0355269	-0.0293498	-0.00502968	-0.0103691	0.0160881	0.0419203	0.0117531	-0.0404413	-0.0192364	-0.0297614	-0.00868088	-0.0524849	-0.00433505	0.0322554	-0.0241547	DD	0.359514
197	UT137	203203210105_R02C01	H1524	BXD98	CD	F	2014-01-11	2015-01-30	384	22.32	1.18755	1.81703	-0.85116	-0.14959	0.47272	-0.052589	-0.0057877	0.0435071	0.00551567	0.0351389	-0.0800767	0.00618074	-0.0105297	-0.0113593	-0.0413216	-0.0333303	-0.083991	0.030245	0.0383153	-0.0676712	DD	0.332209
198	UT138	203203210105_R03C01	H1095	BXD90	HFD	F	2012-12-22	2014-12-15	723	38.9	0.967343	-6.62611	2.44762	1.52016	-1.33642	-0.0614303	-0.0446597	-0.18839	-0.0684725	0.0359838	0.0469011	0.0252068	0.0252083	0.162135	0.136411	0.32195	-0.0364009	0.00627469	0.0210083	-0.0405238	BB	0.452111
199	UT139	203203210105_R04C01	H1916	BXD102	HFD	F	2013-12-14	2014-12-15	366	36.26	1.04833	-2.01613	-0.195233	-2.03106	-0.855599	-0.0509498	-0.0129474	-0.0627515	-0.0143313	-0.0882044	-0.0806215	0.0254403	0.044678	-0.0165739	-0.0391483	0.0161724	-0.052955	0.0306544	0.0340466	-0.0162126	BB	0.403082
200	UT144	203203210105_R05C01	H1594	BXD40	HFD	F	2013-12-22	2014-12-15	358	34.11	1.29096	-0.401063	-0.139316	0.162278	-0.581757	-0.00603281	-0.0113204	-0.0148522	-0.0155729	0.011911	0.0531358	0.0149968	0.00835957	0.00381033	0.00956169	0.00994654	-0.00422975	0.0266592	0.0386884	-0.0314744	BB	0.370504
201	UT147	203203210105_R06C01	H1143	DBA/2J	HFD	F	2013-03-19	2014-09-19	549	43.87	-0.0130734	-2.00892	-0.150434	2.77762	-0.0372578	-0.00399885	-0.032887	-0.0389941	-0.0202717	-0.0660373	-0.0657268	0.0280638	0.0296418	0.0222661	0.0995708	0.0433688	0.00117778	0.0181403	-0.0010371	-0.0787108	DD	0.38402
202	UT154	203203210105_R02C02	H2091	BXD63	HFD	F	2014-10-05	2016-10-26	752	50.21	0.676118	-7.07274	1.89214	-0.392383	-1.29353	-0.0696556	-0.0607754	-0.197314	-0.0705479	0.0363937	-0.0681044	0.0317067	0.0791482	0.0624718	0.092308	0.163236	-0.0581736	-0.0262255	0.0291625	-0.01861	DD	0.463497
203	UT155	203203210105_R03C02	H2494	BXD32	CD	F	2015-08-12	2016-09-01	386	30.88	0.959032	-0.814942	-0.661203	2.01784	-0.899034	-0.0540987	0.018305	-0.0132901	0.00691296	-0.10113	-0.0742522	0.0163733	-0.0105033	0.0263739	0.0791585	0.0119318	-0.0629874	0.0305561	0.0333014	0.0244802	DD	0.379191
204	UT156	203203210105_R04C02	H1741	BXD63	CD	F	2014-01-05	2014-12-15	344	29.24	1.5216	-0.46585	-0.157178	-1.1385	-2.03674	-0.0280094	-0.0465081	-0.0364485	-0.0120317	0.0123683	-0.0837231	0.0103487	-0.0209938	-0.00630449	-0.0264803	0.00113402	-0.0570588	0.00562963	0.0502957	-0.0360243	DD	0.37325
205	UT158	203203210105_R05C02	H1424	BXD101	CD	F	2013-11-30	2014-11-14	349	35.51	1.3911	-2.46726	0.9869	-0.338038	-1.37512	-0.0160302	-0.0376143	-0.0960674	-0.0253276	-0.0202727	0.0451748	0.00931671	-0.0159318	0.00588878	0.0133421	0.0339416	-0.0598828	-0.00398755	0.0427721	-0.0267071	DD	0.418309
206	UT159	203203210105_R06C02	H1818	DBA/2J	CD	F	2014-07-30	2016-09-01	764	24.57	0.487967	-2.55372	-0.0631478	2.77236	-0.916368	0.0046131	-0.020692	-0.0586776	-0.0189303	-0.0795855	-0.0703247	0.0231852	0.0113236	0.00927553	0.10655	0.0631339	-0.000953972	-0.0403799	0.0210099	-0.0531561	DD	0.404039
207	UT160	203524370005_R01C01	H1560	BXD66	HFD	F	2013-12-13	2014-12-15	367	53.39	0.379026	-1.05871	-1.13487	0.44847	0.412082	0.0249785	0.0116256	0.00103341	-0.00485959	0.0551035	-0.0488839	0.0188696	0.0691599	0.0129629	0.0488562	-0.00095931	0.12946	0.0439927	0.0132853	0.0273965	BB	0.372413
208	UT166	203524370005_R03C01	H1436	BXD62	CD	F	2013-12-27	2014-12-15	353	23.07	1.21809	-1.42391	-0.0945003	-1.30217	-0.392581	-0.00203149	-0.00885842	-0.0472958	-0.0267235	0.00557717	0.0295734	0.0146077	0.00598081	0.0144448	-0.0199824	0.0179835	0.0816458	0.0796929	0.030516	-0.0178535	DD	0.386127
209	UT174	203524370005_R04C01	H1713	BXD65b	HFD	F	2014-05-03	2014-10-24	174	38.95	1.04148	1.20725	-0.789962	-0.0112296	0.289392	0.0189138	0.0233251	0.0278017	-0.00102498	0.0652204	-0.0863461	0.0140739	-0.000695987	-0.0231165	-0.0301338	-0.0267431	0.0643655	0.00756722	0.0251213	0.00365266	BB	0.352341
210	UT176	203524370005_R05C01	H1843	BXD61	HFD	F	2014-07-09	2015-12-15	524	58.54	0.696785	0.263448	-0.124982	2.2155	1.12976	0.0114971	0.0101137	0.0254338	0.00505141	0.0525884	0.0575358	0.00565276	0.00195797	0.0118276	0.085893	0.00705843	0.126418	0.0305103	-0.00324206	-0.00409942	BB	0.350005
211	UT177	203524370005_R06C01	H2349	BXD29	HFD	F	2015-06-16	2015-12-15	182	29.07	-0.397353	1.18339	-1.98494	-0.396562	-0.0838104	0.0509285	0.014351	0.0466502	0.0222359	0.0525046	0.0494508	0.0198872	0.0125427	-0.0289896	-0.0316475	-0.0379754	0.126868	0.00754625	-0.00787354	0.059577	BB	0.342045
212	UT179	203524370005_R01C02	H2252	BXD98	CD	F	2014-07-03	2015-12-16	531	23.46	1.07685	-0.784599	-0.129377	0.887776	0.326181	-0.0289384	-0.0776549	-0.0184016	-0.01241	0.0403894	-0.0830001	0.0120801	0.0106105	0.0211198	0.0430541	0.0061241	0.0382884	0.0669977	0.0372536	-0.0321463	DD	0.375733
213	UT183	203524370005_R03C02	H2148	BXD61	HFD	F	2014-12-17	2015-12-16	364	47.55	2.21545	-2.15997	0.414302	0.352874	0.0991433	-0.0419852	-0.0356033	-0.0675467	-0.0221845	0.0575149	0.0481234	0.0120671	0.024633	0.0180127	0.0499822	0.0263821	-0.00191175	0.0707765	0.0656593	-0.0809478	BB	0.396609
214	UT185	203524370005_R04C02	H2076	BXD89	HFD	F	2014-09-28	2016-10-26	759	28.59	1.44627	-2.02365	-0.689704	2.46582	-0.700483	-0.0119308	-0.000596785	-0.0283874	-0.0387301	-0.0769032	0.0637926	0.0436109	0.0126991	0.037082	0.111934	0.034913	0.034902	0.0351325	0.0403108	-0.0395146	DD	0.380812
215	UT186	203524370005_R05C02	H1407	BXD65b	HFD	F	2014-01-15	2014-11-13	302	50	1.23481	1.61328	-0.298907	0.9944	0.379369	-0.0144443	0.0168352	0.0349697	0.0130233	0.0584943	-0.0864551	0.00348287	-0.0316581	-2.71e-05	0.00445899	-0.0192036	0.0285893	0.0484856	0.0300629	0.00398826	BB	0.34404
216	UT193	203524370005_R06C02	H2077	BXD89	CD	F	2014-09-28	2015-12-16	444	25.99	0.458106	0.667285	-0.810524	1.70163	-1.07587	0.00546095	0.00537004	0.022654	-0.0124421	-0.0780491	0.0570995	0.024651	-0.0420178	-0.00501717	0.0266243	0.00640987	0.030068	0.0170724	0.0157056	-0.0436203	DD	0.353166
217	UT194	203524370001_R01C01	H2149	BXD61	HFD	F	2014-12-17	2015-12-16	364	49.82	1.57196	0.613087	-0.435442	1.46902	0.479921	-0.0277697	0.00340388	0.0243357	-0.00662621	0.0534629	0.0495176	0.00818534	0.00252543	-0.00776775	0.0457926	-0.010139	0.0111341	0.023195	0.0496125	-0.0583945	BB	0.345906
218	UT199	203524370001_R02C01	H2145	BXD61	CD	F	2015-01-05	2015-12-16	345	30.37	2.18525	1.59458	-0.506805	1.93027	0.145769	-0.0141999	0.030522	0.0476309	0.00628686	0.0539304	0.0610912	0.00106602	-0.0545773	-0.000597227	0.0508871	-0.0145783	0.0170571	0.0155266	0.0586142	-0.0259919	BB	0.341465
219	UT200	203524370001_R03C01	H1801	BXD32	CD	F	2014-07-16	2015-12-15	517	32.17	1.76303	-0.526821	-0.865349	2.4678	-0.561667	-0.0165932	0.0424715	0.00754474	-0.0026435	-0.0736621	-0.078969	0.0205536	-0.0187788	0.0315908	0.089927	0.0137815	0.00919958	0.00941334	0.0544622	0.025095	DD	0.379408
220	UT202	203524370001_R04C01	H1728	BXD70	HFD	F	2014-05-17	2015-12-16	578	71.41	2.11124	-0.982975	0.605023	2.08101	0.106666	-0.0250495	-0.0172232	-0.0202365	-0.106318	-0.0762819	0.0409436	0.0206528	-0.0132264	0.0225401	0.0923267	0.0641226	0.0198759	0.0196978	0.0475986	-0.136686	DD	0.358612
221	UT203	203524370001_R05C01	H1481	BXD40	HFD	F	2014-02-02	2014-11-13	284	37.43	1.96729	-0.566515	-0.498676	-0.33224	0.0259352	-0.0175658	0.0185443	-0.0069452	-0.00818875	-0.00819538	0.0396567	0.0159919	0.0354228	0.00310322	0.00964896	-0.00615354	0.0320976	0.0261262	0.0557181	-0.0117669	BB	0.375928
222	UT205	203524370001_R06C01	H2063	BXD61	HFD	F	2014-10-03	2016-10-26	754	60.13	1.08009	-6.04308	2.11914	1.9717	0.0840485	-0.0336875	-0.0333094	-0.153864	-0.0691243	0.0674862	0.0495655	0.0181008	0.0630047	0.058745	0.177445	0.174361	0.00890326	-0.0160927	0.0222549	-0.0464211	BB	0.440336
223	UT206	203524370001_R01C02	H1322	BXD39	CD	F	2013-04-22	2014-10-24	550	18.09	0.544394	-1.16558	-2.37404	-0.746712	0.0749651	0.0292065	0.0511165	0.0211911	0.0380336	-0.0085917	-0.0872246	0.030833	0.0933836	0.00630164	0.0136412	-0.0200449	0.0725175	-0.000789073	0.0393085	0.136913	DD	0.387839
224	UT208	203524370001_R02C02	H1742	BXD95	CD	F	2013-04-21	2014-10-09	536	24.79	1.70086	-1.01381	-0.897337	2.53199	0.979157	-0.0567125	-0.00735313	0.00821319	-0.0297226	0.056519	0.060091	0.0275238	0.0487923	0.0447079	0.130963	0.0179992	-0.00597485	0.0249412	0.0504438	-0.0605425	BB	0.354939
225	UT209	203524370001_R03C02	H2078	BXD89	CD	F	2014-09-28	2015-12-16	444	25.56	1.89478	1.1364	-1.48186	1.94231	-1.64893	-0.0333398	0.0187343	0.0411761	-0.0137176	-0.0801963	0.0660586	0.0302311	-0.0489098	-0.0123487	0.03778	-0.0106966	0.00954802	0.0227294	0.0578393	-0.0147937	DD	0.339972
226	UT210	203524370001_R04C02	H2146	BXD61	CD	F	2015-01-05	2015-12-16	345	28.19	2.17458	1.0087	-0.708938	1.20434	0.255585	-0.0475246	0.00125405	0.0282834	0.00276343	0.0557093	0.0601654	0.00126248	-0.0250961	-0.00903617	0.0341664	-0.0124407	-0.0185787	0.0429243	0.0559599	-0.0390035	BB	0.346786
227	UT212	203524370001_R05C02	H1802	BXD32	CD	F	2014-07-16	2015-12-15	517	33.51	1.66032	0.0247286	-0.913296	2.50167	-1.29421	-0.0244601	0.026377	0.014782	-0.00213441	-0.0823677	-0.0863268	0.0143066	-0.0370993	0.0185301	0.0812685	0.0150936	-0.0153868	-0.0142992	0.0512496	0.0426156	DD	0.369874
228	UT213	203524370001_R06C02	H1689	BXD40	HFD	F	2014-04-27	2014-10-24	180	42.33	1.31555	-0.506697	-0.407259	-1.08337	-0.626013	-0.00851168	-0.0144796	-0.0244806	-0.0231981	0.00239862	0.0422092	0.0188378	0.0253451	-0.0188615	-0.0283396	-0.0113696	0.0118754	0.0144358	0.0398903	-0.0561564	BB	0.370721
229	UT215	203524370002_R01C01	H1420	BXD101	HFD	F	2013-11-30	2014-11-13	348	54.56	1.35049	-0.757412	0.531674	0.191803	-0.855118	-0.0278777	0.0109017	-0.0254189	-0.0203934	-0.0189086	0.0439098	0.00143192	0.00212699	-0.00963191	0.0265361	0.0342993	0.0384627	0.0219388	0.0373024	0.0049964	DD	0.380155
230	UT216	203524370002_R02C01	H1905	BXD70	HFD	F	2014-07-10	2015-12-16	524	47.9	1.2416	-6.04746	0.861123	-0.665248	0.0439959	0.00871428	0.0151955	-0.156584	-0.033751	-0.0700351	0.0336176	0.0419348	0.0862694	0.0521346	0.0603228	0.05515	0.0680225	-0.0052543	0.0327314	0.0243788	DD	0.464253
231	UT217	203524370002_R03C01	H2251	BXD98	CD	F	2014-07-03	2015-12-16	531	23.26	1.76036	-0.609553	-0.85705	1.1199	0.932076	-0.0294943	0.0459021	0.0183132	0.0159498	0.0517254	-0.0791847	0.0171727	0.0481543	-0.0137376	0.0548156	-0.0075773	0.0269364	0.0135279	0.0495625	0.0502754	DD	0.3716
232	UT224	203524370002_R06C01	H1565	BXD95	CD	F	2013-04-21	2014-10-09	536	20.76	0.590469	-2.00725	-0.529627	1.55444	1.73197	-0.0590468	0.0136472	-0.0118718	-0.010766	0.059126	0.0599345	0.024875	0.0841106	0.0518376	0.0975566	0.0373543	0.0263633	0.051826	0.00851913	-0.0089213	BB	0.376514
233	UT225	203524370002_R01C02	H1362	BXD102	HFD	F	2013-11-28	2014-11-14	351	43.07	0.542128	-0.997527	-0.0479192	-1.16705	-0.271037	-0.0279427	-0.0123462	-0.0373263	-0.0516998	-0.0918121	-0.0786731	0.0179251	0.0138031	-0.00141597	-0.0144152	0.0188741	0.0795276	0.0624813	0.00607712	-0.0245701	BB	0.373128
234	UT229	203524370002_R02C02	H1844	BXD62	CD	F	2014-07-09	2015-12-16	525	24.38	1.68177	-2.59079	0.977554	-0.152038	-0.738043	-0.0461119	-0.00577798	-0.0819919	-0.0520708	0.00204349	0.0249593	0.0183374	-0.0299025	0.0375442	0.0337653	0.0740583	-0.00807216	0.0517663	0.0410497	-0.018799	DD	0.402388
235	UT233	203524370002_R03C02	H2452	BXD86	CD	F	2015-10-16	2016-10-26	376	31.77	1.9115	0.554997	-1.4239	-0.654835	-1.60945	-0.0283329	0.026594	0.0232711	0.0243654	-0.0158959	-0.0840389	0.0168971	-0.00956162	0.00290673	-0.0156358	-0.00506509	0.0340092	0.0448993	0.0600543	0.107455	BB	0.360386
236	UT236	203524370002_R04C02	H1518	BXD51	CD	F	2014-01-09	2015-12-15	705	26.04	1.98019	-0.627688	0.00639438	1.66247	0.146646	0.0013406	0.00878363	-0.00277424	-0.00085925	0.0300593	0.0362271	0.00768392	-0.0393196	0.048819	0.0936286	0.0267411	0.0445682	0.0273051	0.0457926	0.0238407	DD	0.375659
237	UT238	203524370002_R05C02	H1320	BXD89	HFD	F	2013-04-18	2014-10-09	539	45.57	1.35616	0.372311	-0.849639	2.71119	-1.13293	-0.032675	0.0282377	0.0242315	-0.0154714	-0.0800092	0.0702486	0.0199807	-0.0517861	0.0190185	0.080202	0.0154344	0.0299411	0.0620475	0.0276966	0.022163	DD	0.350453
238	UT239	203524370002_R06C02	H1321	BXD89	HFD	F	2013-04-18	2014-10-09	539	46.04	0.1658	-4.27991	1.45349	2.11611	-1.28237	-0.0308421	-0.0181383	-0.119955	-0.0827042	-0.0777633	0.05248	0.0324837	-0.000954191	0.103954	0.098708	0.285079	0.0877493	0.0270371	-0.0164632	-0.0493333	DD	0.413246
239	UT240	203203210143_R01C01	H1688	BXD40	HFD	F	2014-04-27	2014-10-24	180	38.27	0.567694	-0.513737	-0.480862	-0.790573	-0.6882	-0.00257115	0.00553917	-0.013504	-0.00353249	0.0101468	0.0546268	0.0205021	0.033778	-0.030285	-0.0213205	-0.0222849	0.0338396	-0.0267892	0.0316356	-0.0197308	BB	0.377109
240	UT242	203203210143_R02C01	H1358	BXD102	HFD	F	2013-04-28	2014-10-24	544	52.31	1.09137	-0.918826	-0.583775	0.62965	-0.364193	0.0169571	0.0180292	-0.00266544	-0.0177615	-0.0799853	-0.0801531	0.022868	0.0191986	-0.0141262	0.0463624	0.000470638	0.0516341	-0.0635878	0.0370897	0.0259025	BB	0.379486
241	UT243	203203210143_R03C01	H1826	BXD45	CD	F	2014-07-26	2015-12-15	507	24.64	1.39335	-1.12138	-0.263386	-1.06999	-1.93969	-0.00109524	-0.00969015	-0.034922	0.00942823	-0.0947951	-0.0696259	0.0177579	-0.0205454	0.0156415	-0.0213008	0.057577	0.0258254	-0.0419208	0.0449264	0.0409759	DD	0.398707
242	UT244	203203210143_R04C01	H1840	BXD61	CD	F	2014-07-09	2015-12-15	524	38.28	1.6711	1.21484	-0.349588	2.36013	-0.204738	-0.0239215	0.0211398	0.0432131	0.0108468	0.0653608	0.0568866	0.000864564	-0.0516428	-0.00123107	0.0650794	0.00103203	0.0211757	-0.00964313	0.0420649	0.0111129	BB	0.344802
243	UT247	203203210143_R05C01	H1488	BXD40	HFD	F	2014-01-26	2014-11-13	291	35.89	0.627006	-0.625848	-0.292476	-0.180806	0.0485242	-0.0181156	0.0338616	-0.000969131	0.00642243	0.00302303	0.0516411	0.0130955	0.0392619	0.00632103	0.0161651	0.026717	0.077018	0.0384062	0.00717501	0.0454964	BB	0.374412
244	UT248	203203210143_R06C01	H1716	BXD63	HFD	F	2014-05-12	2014-11-14	186	42.04	0.624757	0.632349	-1.51671	-2.25441	-1.65453	-0.0145911	0.0100866	0.0208438	0.0373618	0.0294774	-0.0950761	0.0145595	0.0309926	-0.0376133	-0.0777604	-0.0440842	0.0234266	-0.0280394	0.0343472	0.0705245	DD	0.359969
245	UT253	203203210143_R01C02	H0186	BXD70	HFD	F	2011-09-14	2012-05-10	239	54.72	0.762859	-0.16157	-0.478252	0.146937	-0.403776	-0.0288187	-0.00294249	-0.00488357	-0.0201665	-0.0810612	0.0206139	0.0208007	0.000613536	-0.019842	-0.0165062	-0.0198652	0.062467	-0.02354	0.0332131	-0.0505349	DD	0.365887
246	UT263	203203210143_R02C02	H0474	BXD63	HFD	F	2011-10-06	2012-05-09	216	33.4	0.882149	0.742164	-1.15057	-1.99185	-1.34327	-0.0478653	0.0102696	0.0163275	0.0246475	0.0245741	-0.0825339	0.0136835	0.0100363	-0.033158	-0.0737465	-0.0338745	-0.0101126	0.0343402	0.0314088	0.0345713	DD	0.3558
247	UT269	203203210143_R03C02	H1800	BXD29	CD	F	2014-01-06	2015-04-29	478	23.15	0.919769	0.479184	-2.08448	0.557276	-0.223772	-0.0202646	0.032146	0.0482096	0.0388342	0.0480647	0.0609615	0.0206053	0.0390895	-0.0214114	0.022572	-0.0251802	0.066971	-0.0155677	0.0350664	0.109205	BB	0.349297
248	UT276	203203210143_R04C02	H1434	BXD62	HFD	F	2013-12-27	2015-04-29	488	38.88	0.945442	-1.56919	-0.263268	0.0114862	0.13759	-0.0462652	0.0374557	-0.0193857	-0.00136254	0.012288	0.0396294	0.0234245	0.0368869	0.058574	0.0382372	0.00570668	0.0156851	0.0336861	0.023741	0.062679	DD	0.381407
249	UT293	203203210143_R05C02	H1426	BXD101	CD	F	2013-11-30	2015-04-27	513	25.56	1.16521	-3.24895	2.02017	1.35876	-1.60864	0.0104325	-0.00161728	-0.0793218	-0.101338	0.00426228	0.0550095	0.00831372	-0.0213939	0.0195307	0.0912111	0.323292	0.0360615	-0.0361349	0.0229272	-0.0125785	DD	0.420791
250	UT296	203531420086_R01C01	H1422	BXD101	HFD	F	2013-12-20	2015-04-27	493	56.98	1.35643	-6.28433	2.6387	-0.649543	-0.891947	-0.0754857	-0.0521173	-0.203466	-0.108839	-0.00650927	0.0407914	0.0168131	0.0577643	0.058049	0.0696182	0.194908	-0.00694884	0.0320758	0.021715	-0.0497887	DD	0.455719
251	UT301	203531420086_R02C01	H0777	BXD27	CD	F	2012-01-22	2012-09-04	226	24.92	2.35292	1.2482	-0.704354	0.24849	0.165592	-0.0554892	-0.00481257	0.0238319	0.00108798	-0.0765717	0.0298011	0.00797838	-0.013976	-0.00867738	-0.00797323	-0.0151788	-0.00195127	0.0815084	0.0567066	-0.0749037	BB	0.345464
252	UT314	203531420086_R03C01	H1848	BXD62	CD	F	2014-08-10	2015-04-20	253	24.3	2.38342	-1.52187	-0.400479	-1.5307	-1.16826	-0.0427879	-0.0228905	-0.0546145	-0.029203	-0.000974351	0.0298436	0.0230495	-0.000182911	0.00932597	-0.0265549	0.00832261	-0.0146211	0.0404853	0.0709608	-0.0296731	DD	0.393168
253	UT321	203531420086_R04C01	H2035	BXD32	CD	F	2014-10-02	2015-04-20	200	21.1	1.9255	1.11061	-1.29528	0.22918	-0.842456	-0.0480849	0.00904295	0.02025	0.00370439	-0.0976185	-0.0867452	0.0105642	-0.0181969	-0.0159002	-0.0230824	-0.0225314	-0.00942418	0.0733279	0.0467452	-0.0132261	DD	0.351876
254	UT329	203531420086_R05C01	H2125	BXD66	HFD	F	2014-10-22	2015-04-24	184	36.85	1.73423	0.211928	-1.73263	-0.654293	0.354535	-0.0190697	0.0285499	0.0262988	0.00287565	0.0399578	-0.0503381	0.0180453	0.0579476	-0.013494	-0.013255	-0.0271777	0.0417703	0.0438602	0.0424845	-0.00261704	BB	0.357812
255	UT330	203531420086_R06C01	H1847	BXD62	CD	F	2014-08-10	2015-04-20	253	25	1.68436	-1.2582	-0.0987954	-1.33479	-0.975561	-0.0450406	-0.00575482	-0.0488109	-0.0106053	-0.00147585	0.0261573	0.0185015	-0.0120677	0.00109857	-0.0343975	0.00240827	0.0068301	0.0343497	0.0443267	-0.00603385	DD	0.390401
256	UT336	203531420086_R02C02	H2015	C57BL/6J	HFD	M	2014-09-19	2015-04-20	213	31.9	3.17783	4.21396	4.26718	-3.20095	-0.834562	-0.0611215	-0.00540018	0.0215803	-0.00491904	0.031528	0.040786	-0.20848	-0.0816813	-0.0255551	-0.0844886	-0.027278	-0.0242124	0.0605721	0.063434	0.000727564		0.339168
257	UT337	203531420086_R03C02	H2014	C57BL/6J	HFD	M	2014-09-19	2015-04-20	213	44.3	3.30744	4.06435	3.69488	-3.23635	-0.946999	-0.0544793	-0.0115282	0.0237934	-0.00219429	0.0341612	0.0463364	-0.189022	-0.0791556	-0.01729	-0.0840245	-0.021216	-0.00904512	0.073419	0.067161	0.00857002		0.338316
258	UT338	203531420086_R04C02	H1266	C57BL/6J	HFD	M	2013-03-11	2015-04-27	777	60.71	3.07307	-1.81811	7.46367	-1.55314	-0.507013	-0.0587758	-0.100601	-0.160641	-0.240725	0.0412654	0.0451435	-0.178887	-0.0390704	0.0460877	0.0455	0.126183	-0.0129769	0.0767397	0.0441255	-0.253128		0.388487
259	UT340	203531420086_R05C02	H1350	C57BL/6J	CD	M	2013-03-28	2015-04-20	753	30.3	3.22767	4.24877	5.51094	-1.59048	-1.32436	-0.0469191	-0.0162927	0.0141185	-0.0106908	0.0459272	0.0572689	-0.246736	-0.16926	0.0138882	-0.0209956	0.0122951	-0.0167653	0.0669517	0.0551252	0.0202429		0.347606
260	UT342	203531420086_R06C02	H2124	BXD66	HFD	F	2014-10-22	2015-04-24	184	36.52	1.39004	0.478615	-1.68459	-0.356837	-0.071339	-0.0198706	0.0147121	0.0300568	0.00932702	0.0392198	-0.0591205	0.0142012	0.050654	-0.0158692	-0.0111612	-0.0292258	0.0325136	0.0430447	0.0349194	0.0193671	BB	0.35438
261	UT346	203531420087_R01C01	H1855	BXD70	CD	F	2014-08-13	2015-05-01	261	25.97	2.04899	-0.214049	-0.891644	-0.63123	-0.23562	-0.0423901	-0.0118498	-0.00510893	-0.018725	-0.0893143	0.034308	0.0202018	0.0195515	-0.0174613	-0.0291283	-0.0094116	0.0066832	0.0311691	0.0557546	-0.0850713	DD	0.367647
262	UT354	203531420087_R02C01	H1598	BXD65b	HFD	F	2014-03-12	2015-05-01	415		1.62424	-0.676828	0.0784312	0.911408	0.696237	-0.0382408	0.0304585	-0.0126729	0.0200061	0.0643413	-0.0803129	0.00647504	0.010887	0.0317358	0.0407014	-0.00899085	0.0441052	0.0225796	0.0314653	0.0816439	BB	0.381927
263	UT356	203531420087_R03C01	H1487	BXD70	CD	F	2014-02-21	2015-05-01	434	34.51	2.26831	0.423767	-1.00507	0.144001	0.214425	-0.0484335	0.00308538	0.0188179	-0.0129522	-0.0910394	0.0285182	0.021976	-0.00861664	-0.00167286	-0.00270705	-0.00295698	0.028658	0.0674129	0.0521499	-0.0564131	DD	0.351367
264	UT358	203531420087_R04C01	H1936	BXD70	CD	F	2014-08-13	2015-05-01	261	24.67	1.82324	0.656837	-1.51345	-1.01081	0.603296	-0.013581	0.011054	0.028501	0.0029476	-0.0872884	0.0150239	0.0243956	0.0262709	-0.0246734	-0.0461891	-0.0262291	0.066505	0.0397113	0.0343976	-0.0454127	DD	0.352496
265	UT360	203531420087_R05C01	H1597	BXD65b	HFD	F	2014-03-12	2015-05-01	415	59.86	1.84291	0.0897001	-0.120822	1.25189	0.646081	-0.0167036	0.0371354	0.00979663	0.0186627	0.074726	-0.0798744	0.00552503	-0.00289413	0.00698726	0.0386528	-0.0155243	0.0774976	0.003346	0.0370531	0.0847749	BB	0.371519
266	UT361	203531420087_R06C01	H1491	BXD70	CD	F	2014-02-21	2015-05-01	434	20.89	1.98521	0.875936	-0.952294	0.57392	0.251476	-0.0206037	-0.00951933	0.0268222	-0.00814172	-0.0804268	0.026739	0.0184533	-0.0192155	-0.0101365	-0.00231183	-0.0113241	0.0248043	0.0270147	0.0472319	-0.0869724	DD	0.341821
267	UT362	203531420087_R01C02	H1885	DBA/2J	CD	F	2014-05-15	2015-04-24	344	26.02	1.43344	0.729098	-0.934161	1.79548	-0.269825	-0.0464331	0.0190835	0.0217118	0.0117958	-0.0958563	-0.0915178	0.00809059	-0.0212283	-0.00292429	0.0293247	-0.00717727	0.0334514	0.0527138	0.0300849	-0.0174698	DD	0.354873
268	UT364	203531420087_R02C02	H1886	DBA/2J	CD	F	2014-05-15	2015-04-24	344	26.01	2.23981	0.402155	-1.24717	1.55336	-0.754701	-0.0483788	0.00590428	0.0169816	-0.00497495	-0.088597	-0.0815875	0.0141611	-0.00799424	-0.00682253	0.0154188	-0.00668534	-0.0169473	-0.00351816	0.0631637	-0.0363174	DD	0.357675
269	UT365	203531420087_R03C02	H2085	BXD100	HFD	F	2014-10-30	2015-04-24	176	33.57	2.07907	0.611772	-1.07518	-2.00767	-1.34987	-0.0274124	0.00572752	0.00350675	-0.0161106	0.0108629	0.0199157	0.0137586	-0.0135355	-0.0204454	-0.0685793	-0.0189538	0.0445557	0.0549347	0.0497497	-0.00240037	DD	0.362339
270	UT369	203531420087_R04C02	H1486	BXD70	CD	F	2014-02-21	2015-05-01	434	25.38	2.11112	1.46682	-0.900409	0.443233	0.00165408	-0.033115	0.0186088	0.040985	0.00081337	-0.0989993	0.0161994	0.0112217	-0.0320517	-0.014067	-0.007394	-0.0159636	0.0470586	0.0572056	0.0405421	-0.0260884	DD	0.341575
271	UT374	203531420087_R05C02	H2086	BXD100	CD	F	2014-10-30	2015-04-24	176	22.81	2.08772	0.812967	-1.3646	-2.57445	-1.60787	-0.0208046	0.00449614	0.0125864	0.00903276	0.0102647	0.0218098	0.0126568	-0.00802041	-0.025514	-0.081889	-0.0310869	0.0338697	0.0405745	0.0541168	0.0380359	DD	0.360941
272	UT375	203531420087_R06C02	H1564	BXD95	CD	F	2013-07-26	2015-05-01	644	24.92	1.15057	-0.938369	-0.343851	2.64894	1.50724	-0.035822	-0.0103987	0.00582514	-0.0320074	0.0555104	0.0582549	0.0199897	0.0329774	0.0585712	0.130716	0.0454458	0.0844476	0.0639856	0.00593655	-0.0523857	BB	0.353119
273	UT381	203531420022_R02C01	H1799	BXD100	CD	F	2014-01-19	2015-04-27	463	23.46	1.84495	1.01098	-0.981959	-1.22967	-0.978913	-0.00991243	0.0171396	0.0251286	0.0149652	0.0034955	0.0105	0.00912906	-0.0380238	-0.00594061	-0.0392387	-0.0163328	0.0681579	0.0291931	0.0349721	0.043022	DD	0.3552
274	UT390	203531420022_R04C01	H0169	BXD60	CD	F	2011-10-02	2013-10-15	744	30.43	1.27882	-1.34622	0.354662	1.29604	0.53152	-0.0510983	-0.0013679	-0.0248239	0.00376471	-0.00493273	0.0286933	0.00417472	0.00736984	0.0339901	0.0881472	0.0579917	0.0597757	0.0571088	0.000958464	0.02977	DD	0.380194
275	UT397	203531420022_R06C01	H0756	BXD90	CD	F	2011-12-19	2013-06-20	549	25.52	0.628824	0.3641	0.00242083	1.57535	0.477735	0.0122643	0.00461111	0.0096091	0.00248811	0.049735	0.0539864	0.000264232	-0.030925	0.0014819	0.0343278	0.00057238	0.0756511	0.0559012	-0.0202617	0.0124936	BB	0.357566
276	UT401	203531420022_R01C02	H0554	BXD89	CD	F	2012-02-26	2012-09-06	193	22.7	1.48427	0.472952	-1.29059	0.204812	-1.46977	-0.0151875	-0.00353766	0.00316788	-0.0313115	-0.0815682	0.0527481	0.0296738	-0.020886	-0.0121207	-0.0254154	-0.0155569	0.0829063	0.0271434	0.0309954	-0.0676425	DD	0.355801
277	UT402	203531420022_R02C02	H0615	BXD86	CD	F	2011-08-18	2013-02-12	544	36.91	2.17175	0.148375	-0.769043	0.0865047	-1.50261	-0.0323888	0.0144712	0.00560027	0.00860703	-0.00658217	-0.0816344	0.0137063	-0.0505255	0.00293515	0.0127595	-0.000261511	0.0153112	0.0198078	0.054106	0.0992562	BB	0.372331
278	UT403	203531420022_R03C02	H0466	BXD101	HFD	F	2011-09-09	2012-09-06	363	36.7	2.70775	-1.2453	0.40423	0.276075	-1.31875	0.00425712	-0.0161792	-0.0385965	-0.0349632	-0.0204653	0.0421311	0.00457331	-0.00521236	0.0066822	0.033224	0.0603874	0.0398187	-1.08e-05	0.0706639	-0.0199045	DD	0.397031
279	UT405	203531420022_R04C02	H0848	BXD53	CD	F	2011-11-27	2013-06-20	571	35.47	2.46075	1.90046	0.948631	0.923312	-0.455066	-0.0230639	0.0118917	0.0289587	0.0053723	0.0413494	0.0302386	-0.0173957	-0.140611	0.021977	0.0308263	0.0108097	0.0329738	0.0911169	0.0406602	0.022141	DD	0.346577
280	UT410	203531420022_R05C02	H1376	C57BL/6J	HFD	M	2013-03-16	2014-09-05	538	59.2	3.01911	0.948765	5.56725	-2.29936	-0.84264	-0.0181391	-0.0507127	-0.0674144	-0.0776437	0.0419204	0.0436074	-0.191536	-0.0610762	-0.00553375	-0.0181783	0.0279737	0.0411535	0.0392949	0.0510344	-0.0453467		0.375464
281	UT411	203531420022_R06C02	H0514	C57BL/6J	HFD	F	2011-12-24	2013-06-20	544	76.17	1.16431	-1.55407	1.8842	-1.21835	0.0921276	-0.0101371	-0.030239	-0.0735041	-0.0847317	0.0458124	0.0456025	0.00557462	-0.02743	0.00689616	-0.00153446	0.0445279	0.0985665	0.0596799	-0.000537746	-0.0706909	BB	0.380992
282	UT413	203531420046_R01C01	H0087	BXD32	CD	F	2011-01-31	2013-02-11	742	24.95	1.20592	-1.59748	-0.712192	1.4414	-1.64676	-0.00247062	0.0245326	-0.0299758	0.0013175	-0.0787702	-0.0864942	0.0208493	-0.0158009	0.0274673	0.0557737	0.0226403	0.0664881	-0.0212759	0.038891	0.0774957	DD	0.404515
283	UT415	203531420046_R02C01	H0555	BXD89	CD	F	2012-02-26	2012-09-06	193	25.6	0.817693	-3.36016	-0.0438647	-1.01987	-0.946684	-0.0170343	-0.00625164	-0.109945	-0.00145611	-0.0760808	0.0539636	0.0320302	0.0296627	0.00632421	-0.0209194	-0.0123	0.097886	0.0445767	0.00256238	0.00805063	DD	0.424357
284	UT416	203531420046_R03C01	H0856	BXD95	HFD	F	2012-02-14	2013-02-12	364	53.61	1.94297	1.17306	-0.79843	1.43755	0.641943	-0.021987	0.0139081	0.0404978	0.00643595	0.0443213	0.0372821	0.0104401	-0.0102945	0.00571615	0.0342409	-0.00863684	0.0640767	0.0620939	0.035794	-0.00476624	BB	0.342048
285	UT422	203531420046_R04C01	H0548	BXD87	HFD	F	2012-02-19	2013-02-12	359	27.03	1.35874	1.239	-2.43729	-0.493472	-0.540324	-0.0317215	0.0433636	0.05933	0.0345697	-0.0426777	0.0220218	0.0149352	0.0331782	-0.00461156	-0.0221949	-0.0292062	0.0498019	0.0867948	0.0281235	0.0927041	DD	0.342348
286	UT426	203531420046_R05C01	H0819	BXD63	CD	F	2012-01-30	2012-09-04	218	28.1	1.56972	0.118172	-1.17746	-2.4674	-1.28779	0.0316072	-0.00111273	-0.00439939	0.0167388	0.0322539	-0.0788073	0.0160418	0.00899428	-0.0209241	-0.0688714	-0.0231058	0.084218	0.0355886	0.0353573	0.0397089	DD	0.372087
287	UT428	203531420046_R06C01	H1722	BXD61	HFD	F	2014-05-10	2014-11-14	188	38.92	1.74949	1.75603	-0.63943	0.31532	0.288589	-0.00418118	0.0057049	0.0392282	-0.00118179	0.0501984	0.0411404	-0.00320228	-0.0190352	-0.0214536	-0.0177522	-0.027996	0.0502375	0.0356138	0.0330708	-0.0402012	BB	0.339632
288	UT430	203531420046_R01C02	H0547	BXD87	HFD	F	2012-02-19	2013-02-12	359	38.47	0.913492	0.606112	-2.06716	0.0703396	-0.521294	-0.0062515	0.0293187	0.0419736	0.0218547	-0.0294692	0.03219	0.0164784	0.035069	0.00575041	0.000850143	-0.0167195	0.0839385	0.0514778	0.0210938	0.0635481	DD	0.352514
289	UT435	203531420046_R02C02	H1841	BXD61	CD	F	2014-07-09	2015-12-15	524	36.58	2.10542	1.69994	-0.331966	2.19277	0.58515	-0.00846283	0.0154096	0.0476948	0.0121798	0.0598853	0.0528313	-0.00303152	-0.068739	0.00236978	0.0641439	-0.00837811	0.0272832	0.0233437	0.0389486	-0.0164104	BB	0.338991
290	UT438	203531420046_R03C02	H1827	BXD45	CD	F	2014-07-26	2015-12-15	507	25.24	1.51715	-0.731125	-0.616021	-1.28857	-0.98132	0.0175889	-0.000406225	-0.023853	0.0159409	-0.0930462	-0.0682318	0.0219283	-0.00940232	0.0119265	-0.022589	0.0131196	0.0721798	0.0202343	0.0278561	0.0445513	DD	0.390751
291	UT439	203531420046_R04C02	H0465	BXD101	HFD	F	2011-09-09	2012-09-06	363	52.6	1.9844	-0.3279	0.0881319	0.536886	0.0470175	0.000947408	0.0109213	-0.00532549	-0.019075	-0.0112204	0.0582654	0.00456519	0.00757196	-0.00692386	0.0373238	0.00681825	0.0384605	0.0287481	0.0361579	0.00822988	DD	0.373698
292	UT440	203531420046_R05C02	H1812	DBA/2J	CD	F	2014-07-01	2015-12-15	532	23.02	1.95421	-0.492895	-1.34072	2.20155	-0.434382	0.0470477	0.0156542	0.0101962	-0.000356853	-0.0823142	-0.0751012	0.0230251	0.00612957	0.0223338	0.063418	0.0121976	0.0412742	-0.0141493	0.0510667	-0.0105174	DD	0.375782
293	UT446	203531420046_R06C02	H2092	BXD63	CD	F	2014-10-05	2016-10-26	752	22.4	1.38786	-0.31827	0.375394	0.301235	-1.18153	-0.0245531	-0.0119184	-0.0201959	-0.00403886	0.028146	-0.0882074	0.00275196	-0.065791	0.0276049	0.0347077	0.0462683	0.0671015	0.0536853	0.0179993	0.032124	DD	0.374606
294	UT447	203531420085_R01C01	H1181	BXD51	HFD	F	2013-03-18	2013-10-15	211	37.65	0.893515	-0.764019	-1.16345	-1.14006	-0.167365	0.180578	0.00941843	-0.0146374	-0.00665736	0.0419496	0.0264507	0.02851	0.0291899	-0.0154172	-0.0217447	-0.00667878	0.136784	-0.00515162	0.0347912	-0.00809078	DD	0.388427
295	UT449	203531420085_R02C01	H0737	BXD90	HFD	F	2011-11-28	2013-06-20	570	54.46	0.914868	-0.986478	-0.0797177	1.79037	0.568817	-0.0405389	0.0139855	-0.0122262	-0.0331747	0.0476464	0.0608957	0.0166169	0.0108858	0.0399939	0.0728918	0.0298518	0.0513927	0.0740308	0.0118286	-0.0352564	BB	0.367557
296	UT452	203531420085_R03C01	H1182	BXD51	HFD	F	2013-03-18	2013-10-15	211	31.97	1.57088	0.505246	-1.31683	-1.11666	0.162007	0.233035	0.014255	0.0225019	0.00408509	0.0499542	0.0340197	0.0177787	0.0119684	-0.0230638	-0.0368433	-0.0260633	0.116603	-0.0338169	0.0475459	-0.00895027	DD	0.369526
297	UT454	203531420085_R05C01	H0298	BXD87	CD	F	2011-11-16	2013-06-19	581	22.75	0.572944	0.49327	-1.26775	1.21189	-0.753573	-0.0312623	0.0248743	0.035936	0.0203845	-0.0230407	0.0348898	0.0108867	0.000626364	0.00160009	0.0337238	0.0157354	0.0636551	0.0848047	0.00742767	0.0620513	DD	0.349602
298	UT455	203531420085_R06C01	H0742	BXD29	CD	F	2011-11-25	2013-06-19	572	22.37	0.226361	-0.768417	-1.1415	0.815584	0.478071	-0.0289657	0.0316045	0.0115223	0.0334032	0.049176	0.0470019	0.0156387	0.0417707	0.000318286	0.0497887	0.034239	0.0418711	0.0398905	0.001651	0.107251	BB	0.37265
299	UT456	203531420085_R01C02	H0669	BXD29	HFD	F	2011-11-20	2013-06-19	577	49.83	0.531194	0.909334	-1.61597	1.75986	0.591153	-0.0501239	0.0346347	0.059865	0.0350577	0.0535743	0.0551815	0.00827144	0.0252345	0.000849255	0.0794688	-0.00925237	0.0336113	0.0803	0.0161155	0.0996014	BB	0.333413
300	UT457	203531420085_R02C02	H1093	BXD90	HFD	F	2013-03-12	2013-10-16	218	42.16	1.34978	0.951683	-0.835786	0.0105651	-0.397591	-0.0455769	0.0108885	0.020113	-0.00503966	0.0391521	0.0525064	0.00835438	-0.0148168	-0.000275779	-0.0175307	-0.00998353	0.0371189	0.112654	0.032248	-0.00755606	BB	0.34783
301	UT458	203531420085_R03C02	H0851	BXD53	CD	F	2012-01-19	2014-01-06	718	26.07	1.49276	-5.96182	3.37372	-0.0498603	-0.174249	-0.0496104	-0.0608313	-0.193891	-0.151191	0.0243768	0.0399735	0.0137178	0.0342834	0.0464937	0.0946337	0.153822	0.0185221	0.0998347	0.0231765	-0.157686	DD	0.437227
302	UT461	203531420085_R04C02	H0847	BXD53	CD	F	2011-11-27	2013-06-20	571	25.95	1.32704	1.11192	0.858871	0.52122	-0.0253138	-0.0404656	0.0294113	0.0178769	0.0246076	0.0492314	0.0301955	-0.0162512	-0.0721038	0.0149344	0.0223819	-0.000805078	0.0341585	0.121849	0.0126165	0.0819735	DD	0.356261
303	UT462	203531420085_R05C02	H0179	BXD89	HFD	F	2011-09-19	2012-09-05	352	38.6	1.41257	0.731971	-1.91164	1.0389	-1.12801	-0.00978927	0.0217325	0.0384085	0.0100447	-0.0858363	0.061781	0.0309427	-0.0112706	0.000404775	0.0147658	-0.0186841	0.0229397	0.0351588	0.0438663	0.00820732	DD	0.350563
304	UT463	203531420085_R06C02	H0221	BXD66	HFD	F	2011-09-12	2012-09-05	359	48.4	0.952947	-0.216105	-1.01427	0.874747	0.124456	-0.0436085	0.0166692	0.00981068	0.00463124	0.0418732	-0.0509618	0.0161941	0.0272705	-0.00600128	0.0398935	-0.010279	0.00811831	0.0572875	0.0251992	0.0224027	BB	0.359127
305	UT469	203531420036_R01C01	H0857	BXD95	HFD	F	2012-02-14	2013-02-12	364	41.86	1.29714	0.618409	-0.511236	1.23392	0.119852	-0.0389058	-0.0120423	0.0186112	-0.0107817	0.0478054	0.0465809	0.0103385	0.000234115	0.0119483	0.020132	0.0294252	0.00403051	0.0445609	0.0326476	-0.0433017	BB	0.34893
306	UT476	203531420036_R02C01	H0703	BXD51	CD	F	2012-02-29	2013-02-11	348	29.03	1.53215	-0.44067	-0.493806	-0.292872	0.0474568	-0.0202456	0.0104938	-0.0091996	0.0132535	0.036148	0.0274919	0.0121336	-0.0111849	-0.00142328	0.00287934	-0.00872353	0.00270929	0.0275637	0.042107	0.0209269	DD	0.383857
307	UT478	203531420036_R03C01	H0854	BXD53	CD	F	2012-01-19	2014-01-06	718	32.54	2.19771	-2.14862	1.59791	1.05494	-1.08899	-0.0354461	-0.0188389	-0.062482	-0.0327026	0.0524483	0.0442721	0.0129591	-0.0663984	0.019392	0.085449	0.135563	-0.00867951	0.000805488	0.0529491	0.00305498	DD	0.405957
308	UT479	203531420036_R04C01	H0818	BXD63	CD	F	2012-01-30	2012-09-04	218	28.3	1.88869	0.524346	-1.47637	-2.37501	-1.7647	-0.0387044	-0.000872253	0.00777172	0.0221759	0.0175485	-0.0888119	0.0151609	0.00694637	-0.0238375	-0.0707757	-0.0273343	-0.005167	0.0446882	0.0609907	0.0377574	DD	0.363046
309	UT483	203531420036_R05C01	H1522	BXD98	HFD	F	2014-01-11	2015-11-04	662	27.19	1.29157	-3.45526	0.160557	0.518352	1.40419	-0.0401563	0.0103032	-0.0591024	-0.0202356	0.0606392	-0.0648937	0.0231283	0.0926656	0.0903011	0.0858987	0.0558427	0.031106	0.0657315	0.0301119	0.0172269	DD	0.412429
310	UT484	203531420036_R06C01	H1098	BXD90	HFD	F	2013-01-28	2014-01-06	343	65.56	1.63304	0.909842	-0.761001	0.860107	-0.184186	-0.0451938	0.0129317	0.0287225	-0.0175099	0.0443433	0.0523669	0.00375916	0.00094717	-0.002543	0.011577	-0.0116898	-0.0155733	0.0976736	0.0419558	-0.0155687	BB	0.340672
311	UT489	203531420036_R01C02	H0532	DBA/2J	HFD	F	2012-02-17	2013-02-12	361	33.79	0.904578	0.481053	-1.80875	1.56651	0.428764	-0.0274673	0.013029	0.0375296	0.00184029	-0.0897822	-0.0767002	0.0259333	0.04315	0.00434049	0.0259557	-0.0143001	0.0416753	0.0764066	0.0247185	-0.0452411	DD	0.346066
312	UT492	203531420036_R02C02	H0704	BXD51	CD	F	2012-02-29	2013-02-11	348	28.57	1.53393	0.00784192	-0.423148	-0.304384	-0.279995	-0.0313241	-0.00934507	-0.00712732	-0.00775764	0.0291397	0.0262833	0.00340305	-0.0257734	0.00563363	-0.000248894	-0.00250523	-0.0158332	0.0783293	0.0405371	0.0108961	DD	0.370696
313	UT498	203531420036_R03C02	H0734	BXD29	HFD	F	2012-01-01	2014-01-06	736	43.7	1.42621	-0.764157	-1.30752	1.69286	0.0780613	-0.050079	0.000216635	0.0110551	0.00131176	0.0575744	0.0549131	0.0226472	0.0264558	0.0155559	0.106726	0.0259684	0.000214798	0.0696556	0.0427432	0.0674593	BB	0.361896
314	UT499	203531420036_R04C02	H0701	BXD62	HFD	F	2012-03-06	2013-02-12	343	35.15	1.85622	-2.23739	-0.259854	-0.890381	-0.446628	-0.0301627	-0.00600748	-0.0596944	-0.0277426	0.010023	0.0350629	0.0285241	0.031659	0.0193021	0.00923142	0.00877938	-0.0130501	0.04335	0.0549732	0.00139485	DD	0.402033
315	UT500	203531420036_R05C02	H0451	BXD70	HFD	F	2011-11-06	2013-10-16	710	32.35	1.80015	-6.92214	4.07467	1.3162	-0.795394	-0.0555121	-0.0974702	-0.221313	-0.712324	-0.0887441	0.0201763	0.0274078	0.0166948	0.143781	0.139804	0.312992	0.0127791	0.0752417	0.0284068	-0.280156	DD	0.433036
316	UT501	203531420036_R06C02	H1206	BXD62	CD	F	2013-02-20	2014-08-22	548	24.6	1.75841	-0.750518	0.443891	0.517087	-0.718703	-0.0338426	-0.00601949	-0.032964	-0.0199367	0.00570296	0.0320683	0.010339	-0.0565705	0.00412893	0.0352429	0.0243501	0.00465868	0.0824481	0.0437571	-0.0271475	DD	0.375124
317	UT507	203531420035_R01C01	H1724	BXD61	CD	F	2014-05-10	2014-11-14	188	28.51	1.41827	1.31744	-0.501463	0.276576	-0.112288	0.0516734	0.00339195	0.0244881	-0.00981806	0.0554367	0.0612439	-0.000872742	-0.0314287	-0.00996834	-0.00688755	-0.0194212	0.135018	0.0334698	0.0327096	-0.0366503	BB	0.35512
318	UT510	203531420035_R02C01	H0755	BXD90	CD	F	2011-12-19	2013-06-20	549	25.87	1.65561	-0.248364	0.278899	1.67138	-0.875548	0.035827	0.00655549	-0.0156554	-0.0512411	0.0325629	0.0647969	0.00111415	-0.0629114	0.0339389	0.0505077	0.0143748	0.0586968	0.0172551	0.0377403	-0.00970247	BB	0.368384
319	UT512	203531420035_R03C01	H0628	BXD98	HFD	F	2012-02-18	2013-02-12	360	47.98	1.48944	-0.956367	-0.545655	-0.161249	0.480197	-0.014633	0.0154897	-0.0128412	0.00405676	0.0393545	-0.0771198	0.0148165	0.0314773	0.00228049	0.010646	-0.00384028	0.0627073	0.0460585	0.0399829	0.0175239	DD	0.388339
320	UT513	203531420035_R04C01	H1751	BXD63	HFD	F	2014-01-05	2014-12-15	344	59.91	1.66789	1.49947	-1.1271	-0.545557	-0.825724	-0.0342912	0.0264689	0.0433895	0.0212064	0.0325542	-0.080732	0.0107811	-0.0232578	-0.00533281	-0.0125061	-0.0225981	0.0335526	0.0671812	0.0389466	0.0567935	DD	0.342768
321	UT515	203531420035_R05C01	H1315	BXD62	HFD	F	2013-02-20	2014-08-22	548	22.72	0.767418	-5.40125	1.72649	-1.4341	0.400851	-0.037519	-0.0191587	-0.148995	-0.0890897	0.0311894	0.0292006	0.0279543	0.078949	0.0141478	0.0359678	0.0568836	0.10182	0.096144	0.00253013	-0.0612187	DD	0.431001
322	UT520	203531420035_R06C01	H0629	BXD98	HFD	F	2012-02-18	2013-02-12	360	43.17	1.28102	-0.243753	-0.559741	0.495739	0.701116	-0.0192165	0.0297603	0.0114387	0.000354012	0.0494669	-0.0792361	0.0102253	0.0230082	0.000685595	0.0196209	-0.00901343	0.0575409	0.0507495	0.0314457	0.0132649	DD	0.369569
323	UT521	203531420035_R01C02	H0772	BXD29	CD	F	2012-01-23	2013-02-11	385	25.87	0.955683	2.10388	-1.51483	1.09803	0.193185	-0.0494111	0.0283738	0.0719973	0.0330049	0.0487973	0.0605471	0.000289343	-0.00921277	-0.00840187	0.0260041	-0.0129029	0.0333617	0.085659	0.0209326	0.0616283	BB	0.321135
324	UT523	203531420035_R02C02	H0223	BXD66	HFD	F	2011-09-12	2012-09-05	359	57.1	1.84232	0.0709064	-1.1203	1.17551	-0.0148537	-0.0381626	0.0165671	0.0237058	-0.00764989	0.0476355	-0.045438	0.0164562	0.0187291	-0.00112486	0.0549407	-0.00844066	0.0291873	0.0404956	0.0517888	0.014963	BB	0.352794
325	UT526	203531420035_R03C02	H0252	BXD86	CD	F	2011-10-16	2013-10-16	731	21.33	1.84279	-1.31571	-0.383013	0.292288	-1.50179	-0.0394379	0.0139515	-0.0229231	-0.022259	-0.0145463	-0.0759121	0.01735	-0.0211631	0.110069	0.0491814	0.0622841	0.0175975	0.0775714	0.0530474	0.0974006	BB	0.390676
326	UT527	203531420035_R04C02	H1043	BXD29	HFD	F	2013-04-18	2014-04-22	369	32.02	1.6732	0.137694	-2.22149	0.138703	-0.140179	-0.0399009	0.0229395	0.0331557	0.0186837	0.0551707	0.0529414	0.0224056	0.0440878	0.0011986	0.0207035	-0.0171099	0.00932675	0.0715603	0.0571383	0.0838293	BB	0.353928
327	UT528	203531420035_R05C02	H2519	BXD27	CD	F	2015-09-26	2016-09-22	362	27.78	1.62029	0.960203	-0.518509	-0.108727	-0.986463	-0.0376089	0.00881519	0.0198907	-0.00873923	-0.087225	0.0351202	0.002454	-0.0483503	-0.00340323	-0.00160717	-0.00426597	0.0369167	0.120737	0.0362875	0.0327971	BB	0.351047
328	UT535	203531420035_R06C02	H0778	BXD27	CD	F	2012-01-22	2012-09-04	226	23.9	1.68811	2.1835	-0.93601	1.12073	0.494801	-0.0301546	0.0141814	0.0573083	-0.0030892	-0.0674167	0.0484873	0.0120334	-0.0250412	-0.0101343	0.0104258	-0.0159689	0.00829348	0.138144	0.0388647	-0.0744086	BB	0.327991
329	UT538	203531420006_R01C01	H1361	BXD102	HFD	F	2013-11-28	2014-05-30	183	23.93	-0.0493956	-0.0104528	-1.40488	-2.29509	-1.19816	-0.00699382	-0.0150121	-0.00155975	-0.00901452	-0.106814	-0.0815399	0.0266724	0.0427017	-0.0238783	-0.0643404	-0.0202761	0.0323895	0.0312307	0.0306552	-0.0221863	BB	0.368328
330	UT546	203531420006_R02C01	H0254	BXD86	CD	F	2011-10-01	2013-10-16	746	34.15	-1.53411	-1.38691	0.253516	0.45928	-0.0311503	-0.0253165	0.0212824	-0.0268021	0.0377179	0.00498738	-0.0785001	0.0114594	-0.00228871	0.0269477	0.044567	0.00701867	0.0525108	0.0836036	-0.0469237	0.110131	BB	0.393261
331	UT553	203531420006_R03C01	H1271	BXD95	CD	F	2013-04-22	2014-04-23	366	26.97	0.887112	0.523514	-0.00659831	1.62708	-0.634122	-0.0164802	0.0130014	0.0132735	-0.00193581	0.0517881	0.0518571	0.00646961	-0.0393317	0.0313412	0.0344382	0.0423432	0.0295948	0.0088386	0.0359677	-0.0196062	BB	0.365441
332	UT554	203531420006_R04C01	H1275	BXD95	HFD	F	2013-03-17	2013-10-16	213	41.1	-0.302162	2.41269	-0.297596	0.544549	1.01537	-0.014908	0.00572571	0.0512149	0.000926597	0.0460463	0.0253267	-0.00324952	-0.0299688	-0.0138711	-0.0241899	-0.0238907	0.0353098	0.114103	-0.0209953	-0.0635139	BB	0.327785
333	UT558	203531420006_R06C01	H0821	BXD63	CD	F	2011-11-15	2013-06-19	582	27.92	0.471416	0.237054	0.353094	0.877421	-1.56459	-0.0376785	-0.00948767	-0.00439489	-0.00652488	0.0243677	-0.0792967	0.00437875	-0.0761613	0.000943074	0.0346771	0.011161	0.00335195	0.0429372	0.0264606	0.0062108	DD	0.361752
334	UT562	203531420006_R01C02	H1270	BXD95	CD	F	2013-04-22	2014-04-23	366	32.36	0.224288	0.194323	0.365788	1.86029	-0.856606	0.0106052	-0.0142129	-0.00229397	-0.0201695	0.0476065	0.0449353	0.0069095	-0.0544263	0.010821	0.0453789	0.0331026	0.0771278	-0.0184957	0.0241399	-0.0531447	BB	0.370351
335	UT565	203531420006_R02C02	H0820	BXD63	CD	F	2011-11-15	2013-06-19	582	23.12	-0.0870685	-5.13856	1.7004	-0.929265	-1.89372	-0.0459495	-0.0439311	-0.167451	-0.0452815	0.0296548	-0.0641658	0.0185403	0.0149156	0.0283442	0.0398281	0.106449	0.0133425	0.0474235	0.0151118	0.00513487	DD	0.449126
336	UT568	203531420006_R03C02	H0178	BXD89	HFD	F	2011-09-19	2012-09-05	352	29.4	0.275132	0.801486	-2.1347	0.767864	-1.33239	-0.0234847	0.0129274	0.0418481	0.011152	-0.0911993	0.0575207	0.0326393	0.0145187	-0.000145114	-0.00618399	-0.024417	0.0460192	0.0414356	0.0311397	0.0114195	DD	0.344503
337	UT573	203531420006_R04C02	H1903	BXD70	CD	F	2014-05-20	2016-09-22	856	18.11	0.651001	-2.27312	1.18695	1.54725	0.159679	-0.0394282	-0.04984	-0.0639187	-0.11778	-0.0807214	0.030151	0.0210675	0.0079848	0.0222714	0.0873944	0.0749359	0.0214085	0.0890468	0.0237491	-0.198289	DD	0.377265
338	UT574	203531420006_R05C02	H0770	BXD29	CD	F	2012-01-23	2012-09-04	225	23.7	0.434819	0.0997981	-1.64223	-0.594953	-0.816084	-0.0274577	-0.0094586	0.0111521	0.0209432	0.0517159	0.0543255	0.0183683	0.0269063	-0.00504134	-0.0180314	-0.0220115	0.00790723	0.040315	0.0423924	0.0368293	BB	0.364096
339	UT576	203531420006_R06C02	H0296	BXD87	CD	F	2011-11-16	2013-06-19	581	19.67	-0.552897	-3.57248	-0.532333	0.998605	-1.15772	-0.0272218	0.00470285	-0.0574397	-0.0261107	-0.0156285	0.04522	0.0353129	0.079324	0.0499417	0.0827391	0.157028	0.0316926	0.0691357	0.00428506	0.0346915	DD	0.405672

### Sheet: DataS2
Data S2: Genome-wide maximum meQTL LOD scores and WGCNA module membership
meQTL and WGCNA results for 27966 CpGs
All genomic cooridiates based on GRCm38/mm10
		Genome-wide peak meQTL marker location and LOD score							WGCNA results						Differential methylation EWAS results from PMID: 35389339																CoG annotations
		Negative LOD indicate B positive additive effect; positive LOD indicated D positive additive effect
Index	CGid	maxLODmarker	maxLOD_Chr	maxLOD_Mb	SignedMaxLOD	HighAllele	Distance_CpG_marker	meQTL_CisTrans	kTotal	kWithin	kOut	kDiff	moduleColors	moduleLabels	age.estimate	age.stEr	age.tval	age.p	ls.estimate	ls.stEr	ls.tval	ls.p	diet.estimate	diet.stEr	diet.tval	diet.p	bwF.estimate	bwF.stEr	bwF.tval	bwF.p	MeanDNAm	SYMBOL	GeneRegionID	seqnames	probeStart	probeEnd	CGstart	CGend	CpG_Chr.Bp	width	strand	seq	annotation	geneChr	geneStart	geneEnd	geneLength	geneStrand	transcriptId	distanceToTSS	flank_txIds	flank_geneIds	flank_gene_distances	genic	Intergenic	Promoter	fiveUTR	threeUTR	Exon	Intron	downstream	distal_intergenic	main_Categories	CpG_number_on_geneRegion	CpGs_number_on_gene	ENTREZID	ENSEMBL	conservationInHuman	CpGislandseqnames	CpGislandstart	CpGislandend	CpGislandwidth	CpGislandstrand	CpGislandlen	CpGislandcount	CpGislandgc	CpGislandoe	CpGislandden	CpGislandpvalue	CpGisland	CG	Liver_P90_ChromHMM
1	cg05247547	rs36263502	6	143.933	2.91765	D	1663	trans	34.7458	11.1834	23.5624	-12.379	greenyellow	11	8.99e-05	1.22e-05	7.36174	1.65e-12	-2.84e-06	2.08e-05	-0.137046	0.891084	0.0557972	0.00607935	9.17816	6.37e-18	-0.00103376	0.000209068	-4.94459	1.25e-06	0.843556	Uty	Uty_threeUTR	Y	1129864	1129913	1129912	1129913		50	-	ACTTACTTAATCATTTCAAAAAGCTTTGGATCTGAGACTTTGATATTTCG	3' UTR	21	1096861	1245691	148831	2	Uty-205	115778	Uty-205;Uty-210;Uty-201;Uty-204;Uty-208;Uty-212	Uty;Uty;Uty;Uty;Uty;Uty	0;0;0;0;0;7268	TRUE	FALSE	FALSE	FALSE	TRUE	TRUE	TRUE	FALSE	FALSE	threeUTR	1	1	22290	ENSMUSG00000068457	conserved gene but different region	NA				NA							NA	TRUE	NRS
2	cg06983110	rs31878001	5	20.9117	2.40578	D	434	trans	3.85109	1.64751	2.20358	-0.556068	turquoise	1	2.41e-06	2.12e-06	1.1397	0.255289	-9.35e-06	3.59e-06	-2.60025	0.00976164	0.00174147	0.00105319	1.65353	0.0992354	-2.55e-05	3.62e-05	-0.704947	0.481372	0.959289	Insr	Insr_Exon	8	3155961	3156010	3156009	3156010	8.3156	50	+	ATCTCCAGGAAGGTTGGCCTCATCTTGGGGTTGAATTGCCAGCACATGCG	Exon (Insr-201/Insr, exon 21 of 21)	8	3122061	3159555	37495	2	Insr-205	3545	Insr-205;Insr-201	Insr;Insr	0;0	TRUE	FALSE	FALSE	FALSE	FALSE	TRUE	TRUE	FALSE	FALSE	Exon	1	1	16337	ENSMUSG00000005534	conserved gene and region	NA				NA							NA	TRUE	Tr-S
3	cg23012887	rs13481943	13	92.7239	2.22387	D	362	trans	562.262	559.272	2.98958	556.283	turquoise	1	-1.33e-06	1.72e-06	-0.768701	0.442656	5.18e-06	2.93e-06	1.76602	0.078377	0.0024892	0.000858498	2.89948	0.00400472	-6.75e-05	2.95e-05	-2.28537	0.0229659	0.960954	Scaf8	Scaf8_Exon	17	3159256	3159305	3159304	3159305	17.3159	50	+	GCACCCAGATTTAGTAATAACATCATTAGCACTTTCCAGAATTTATATCG	Exon (Scaf8-201/Scaf8, exon 4 of 20)	17	3114979	3198859	83881	1	Scaf8-201	44277	Scaf8-201;Scaf8-202	Scaf8;Scaf8	0;0	TRUE	FALSE	FALSE	FALSE	FALSE	TRUE	FALSE	FALSE	FALSE	Exon	3	4	106583	ENSMUSG00000046201	conserved gene and region	NA				NA							NA	TRUE	Tr-S
4	cg00709542	rs29344484	10	74.6663	-2.50408	B	757	trans	2.22595	0.919071	1.30688	-0.387806	green	5	4.54e-05	4.35e-06	10.4199	5.39e-22	-1.48e-05	7.4e-06	-1.9992	0.0464591	0.00121803	0.00216693	0.562102	0.574453	0.000210336	7.45e-05	2.82252	0.00507266	0.874201	Scaf8	Scaf8_Exon	17	3197974	3198023	3197974	3197975	17.3198	50	-	CGGGTTTTTGATTATTTTGAAGGGGCCACTTCTCAACGAAAAGGTGATAA	Exon (Scaf8-201/Scaf8, exon 20 of 20)	17	3114979	3198859	83881	1	Scaf8-201	82995	Scaf8-201	Scaf8	0	TRUE	FALSE	FALSE	FALSE	FALSE	TRUE	FALSE	FALSE	FALSE	Exon	3	4	106583	ENSMUSG00000046201	conserved gene but different region	NA				NA							NA	TRUE	Tr-S
5	cg20907124	UNC21937304	12	114.222	2.18651	D	462	trans	1262.91	1258.01	4.89518	1253.11	turquoise	1	3.94e-06	4.17e-06	0.944421	0.34569	-8.34e-06	7.08e-06	-1.17715	0.240038	-0.00170199	0.00207516	-0.820174	0.412747	-4.27e-05	7.14e-05	-0.598035	0.550253	0.931214	Scaf8	Scaf8_Exon	17	3198010	3198059	3198010	3198011	17.3198	50	-	CGAAAAGGTGATAATGTGCCTCAGGTTAATGGTGAAAATACAGAGAGACA	Exon (Scaf8-201/Scaf8, exon 20 of 20)	17	3114979	3198859	83881	1	Scaf8-201	83031	Scaf8-201	Scaf8	0	TRUE	FALSE	FALSE	FALSE	FALSE	TRUE	FALSE	FALSE	FALSE	Exon	3	4	106583	ENSMUSG00000046201	conserved gene but different region	NA				NA							NA	TRUE	Tr-S
6	cg10092862	rs52547273	14	46.8299	3.66764	D	287	trans	19.9151	9.846	10.0691	-0.223076	greenyellow	11	-3.91e-05	5.72e-06	-6.83692	4.31e-11	-3.04e-05	9.72e-06	-3.12904	0.00192058	0.00775987	0.00284881	2.7239	0.0068175	-0.000266585	9.8e-05	-2.72108	0.00687445	0.850447	Scaf8	Scaf8_threeUTR	17	3198801	3198850	3198801	3198802	17.3199	50	+	CGTTTCAATGTTGGGTGAATTTTGTTTTTAGATGCCAATAAAACTTATTT	3' UTR	17	3114979	3198859	83881	1	Scaf8-201	83822	Scaf8-201	Scaf8	0	TRUE	FALSE	FALSE	FALSE	TRUE	TRUE	TRUE	FALSE	FALSE	threeUTR	1	4	106583	ENSMUSG00000046201	conserved gene and region	NA				NA							NA	TRUE	Tr-S
7	cg12807727	rs31112062	1	163.339	-2.24282	B	541	trans	16.6948	16.3402	0.354646	15.9855	turquoise	1	-1.27e-05	4.21e-06	-3.00624	0.00286125	1.55e-05	7.16e-06	2.16807	0.0309137	-0.000509416	0.00209775	-0.242839	0.80829	-2.71e-05	7.21e-05	-0.375079	0.707858	0.544851	Gm18985	Gm18985_Intergenic_upstream	5	3199100	3199149	3199100	3199101	5.31991	50	-	CGCATTATTTCTACAGTTTGTGGAAAACATTAGGCAGCTGTAATAAAGTC	Distal Intergenic	5	3212335	3213694	1360	1	Gm18985-201	-13235	NA	NA	NA	FALSE	TRUE	FALSE	FALSE	FALSE	FALSE	FALSE	FALSE	TRUE	Intergenic_upstream	1	1	100418077	NA	mapped to different genes	NA				NA							NA	TRUE	NS
8	cg20846390	rs47865777	7	3.07824	2.48757	D	1006	trans	27.6771	25.9599	1.71724	24.2426	turquoise	1	-3.01e-06	1.51e-06	-1.99542	0.0468722	3.96e-06	2.56e-06	1.54345	0.123741	0.00112652	0.000750847	1.50034	0.134545	-2.24e-05	2.58e-05	-0.868701	0.385683	0.95308	Xkr4	Xkr4_threeUTR	1	3214444	3214493	3214492	3214493	1.32145	50	-	GTTATTCCACTCTGCACCAACTATAAAAAAATACTATCAAAGTTTGACCG	3' UTR	1	3205901	3216344	10444	2	Xkr4-203	1851	Xkr4-203;Xkr4-202;Xkr4-201	Xkr4;Xkr4;Xkr4	0;0;0	TRUE	FALSE	FALSE	FALSE	TRUE	TRUE	FALSE	FALSE	FALSE	threeUTR	1	1	497097	ENSMUSG00000051951	conserved gene and region	NA				NA							NA	TRUE	NS
9	cg03306705	rs31885358	1	44.4655	2.88388	D	154	trans	29.1542	15.6029	13.5513	2.05155	blue	2	-9.42e-06	2.77e-06	-3.40268	0.000754903	-7.91e-06	4.7e-06	-1.68329	0.0933264	-0.00168177	0.00137754	-1.22085	0.223072	-3.63e-05	4.74e-05	-0.765918	0.444308	0.950067	Fam171a1	Fam171a1_Exon	2	3223497	3223546	3223497	3223498	2.32235	50	-	CGTATCACACGGTGTTTCTTTTGGCCATTTTAGGAGGAATGGCTTTCATA	Exon (Fam171a1-202/Fam171a1, exon 7 of 8)	2	3114224	3227250	113027	1	Fam171a1-202	109273	Fam171a1-202;Fam171a1-204;Fam171a1-203;Fam171a1-201	Fam171a1;Fam171a1;Fam171a1;Fam171a1	0;0;0;0	TRUE	FALSE	FALSE	FALSE	FALSE	TRUE	TRUE	FALSE	FALSE	Exon	2	2	269233	ENSMUSG00000050530	conserved gene and region	NA				NA							NA	TRUE	NS
10	cg08167303	rs218428157	13	111.763	-2.77649	B	1700	trans	20.1102	3.74513	16.3651	-12.6199	lightgreen	18	-1.53e-05	2.56e-06	-5.99775	5.57e-09	3.42e-06	4.35e-06	0.787505	0.431588	-0.00306417	0.00127318	-2.40671	0.0166816	-7.1e-07	4.38e-05	-0.0162124	0.987075	0.927776	Fam171a1	Fam171a1_Exon	2	3223506	3223555	3223506	3223507	2.32235	50	-	CGGTGTTTCTTTTGGCCATTTTAGGAGGAATGGCTTTCATACTTTTGGTT	Exon (Fam171a1-202/Fam171a1, exon 7 of 8)	2	3114224	3227250	113027	1	Fam171a1-202	109282	Fam171a1-202;Fam171a1-204;Fam171a1-203;Fam171a1-201	Fam171a1;Fam171a1;Fam171a1;Fam171a1	0;0;0;0	TRUE	FALSE	FALSE	FALSE	FALSE	TRUE	TRUE	FALSE	FALSE	Exon	2	2	269233	ENSMUSG00000050530	conserved gene and region	NA				NA							NA	TRUE	NS
11	cg07141917	rs3712722	5	97.8105	2.25744	D	1538	trans	4.81455	2.62474	2.18981	0.434931	turquoise	1	2.99e-05	7.01e-06	4.26194	2.69e-05	1.19e-05	1.19e-05	0.997685	0.31921	-0.0046155	0.00348951	-1.32268	0.186918	-4.75e-05	0.000120004	-0.395841	0.692495	0.738941	Crem	Crem_threeUTR	18	3268022	3268071	3268070	3268071	18.3268	50	-	TTGAGTTCCTCAATGAGAGTCTTGTTTTGGTTTTCAAGCACAGCCACACG	3' UTR	18	3266048	3327591	61544	2	Crem-230	59520	Crem-230;Crem-228;Crem-204;Crem-233;Crem-201;Crem-203;Crem-239;Crem-219;Crem-220;Crem-234;Crem-209;Crem-229;Crem-213;Crem-212;Crem-206;Crem-202;Crem-208;Crem-224;Crem-237;Crem-211;Crem-217;Crem-223;Crem-232;Crem-215;Crem-216;Crem-231;Crem-222;Crem-205;Crem-218;Crem-225;Crem-235;Crem-207;Crem-236	Crem;Crem;Crem;Crem;Crem;Crem;Crem;Crem;Crem;Crem;Crem;Crem;Crem;Crem;Crem;Crem;Crem;Crem;Crem;Crem;Crem;Crem;Crem;Crem;Crem;Crem;Crem;Crem;Crem;Crem;Crem;Crem;Crem	0;0;0;0;0;0;0;0;0;0;0;0;0;0;0;0;0;0;0;0;0;0;0;0;0;0;0;0;0;0;0;0;0	TRUE	FALSE	FALSE	FALSE	TRUE	TRUE	TRUE	FALSE	FALSE	threeUTR	4	4	12916	ENSMUSG00000063889	conserved gene and region	NA				NA							NA	TRUE	NRS
12	cg19891210	rs3722245	5	75.8474	2.02248	D	1560	trans	27.7797	22.3832	5.39643	16.9868	turquoise	1	2.11e-06	2.51e-06	0.841373	0.400787	-2.64e-06	4.27e-06	-0.619497	0.536044	-0.00128905	0.00125045	-1.03087	0.303406	-1.26e-05	4.3e-05	-0.293422	0.769396	0.869949	Crem	Crem_threeUTR	18	3268061	3268110	3268109	3268110	18.3268	50	-	ACAGCCACACGATTTTCAAGACATTTGACATATTCTTTCTTCTTCCTGCG	3' UTR	18	3266048	3327591	61544	2	Crem-230	59481	Crem-230;Crem-228;Crem-204;Crem-233;Crem-201;Crem-203;Crem-239;Crem-219;Crem-220;Crem-234;Crem-209;Crem-229;Crem-213;Crem-212;Crem-206;Crem-202;Crem-208;Crem-224;Crem-237;Crem-211;Crem-217;Crem-223;Crem-232;Crem-215;Crem-216;Crem-231;Crem-222;Crem-205;Crem-218;Crem-225;Crem-235;Crem-207;Crem-236	Crem;Crem;Crem;Crem;Crem;Crem;Crem;Crem;Crem;Crem;Crem;Crem;Crem;Crem;Crem;Crem;Crem;Crem;Crem;Crem;Crem;Crem;Crem;Crem;Crem;Crem;Crem;Crem;Crem;Crem;Crem;Crem;Crem	0;0;0;0;0;0;0;0;0;0;0;0;0;0;0;0;0;0;0;0;0;0;0;0;0;0;0;0;0;0;0;0;0	TRUE	FALSE	FALSE	FALSE	TRUE	TRUE	TRUE	FALSE	FALSE	threeUTR	4	4	12916	ENSMUSG00000063889	conserved gene and region	NA				NA							NA	TRUE	NRS
13	cg22025436	Affy_PC_Myo1d	11	80.5865	2.60186	D	715	trans	158.604	146.309	12.2951	134.014	turquoise	1	2.54e-06	3.47e-06	0.732276	0.464554	-7.17e-06	5.9e-06	-1.21517	0.225226	-0.00485127	0.00172912	-2.80562	0.0053394	3.45e-05	5.95e-05	0.579893	0.562408	0.824662	Crem	Crem_threeUTR	18	3268070	3268119	3268118	3268119	18.3268	50	+	CGATTTTCAAGACATTTGACATATTCTTTCTTCTTCCTGCGACACTCCCG	3' UTR	18	3266048	3327591	61544	2	Crem-230	59472	Crem-230;Crem-228;Crem-204;Crem-233;Crem-201;Crem-203;Crem-239;Crem-219;Crem-220;Crem-234;Crem-209;Crem-229;Crem-213;Crem-212;Crem-206;Crem-202;Crem-208;Crem-224;Crem-237;Crem-211;Crem-217;Crem-223;Crem-232;Crem-215;Crem-216;Crem-231;Crem-222;Crem-205;Crem-218;Crem-225;Crem-235;Crem-207;Crem-236	Crem;Crem;Crem;Crem;Crem;Crem;Crem;Crem;Crem;Crem;Crem;Crem;Crem;Crem;Crem;Crem;Crem;Crem;Crem;Crem;Crem;Crem;Crem;Crem;Crem;Crem;Crem;Crem;Crem;Crem;Crem;Crem;Crem	0;0;0;0;0;0;0;0;0;0;0;0;0;0;0;0;0;0;0;0;0;0;0;0;0;0;0;0;0;0;0;0;0	TRUE	FALSE	FALSE	FALSE	TRUE	TRUE	TRUE	FALSE	FALSE	threeUTR	4	4	12916	ENSMUSG00000063889	conserved gene and region	NA				NA							NA	TRUE	NRS
14	cg17523042	rs46128598	1	173.634	2.93507	D	1371	trans	22.7348	13.6061	9.12862	4.47752	green	5	5.32e-05	5.86e-06	9.06921	1.41e-17	-3.15e-05	9.96e-06	-3.1633	0.00171453	0.00353587	0.00291683	1.21223	0.226348	0.000127386	0.00010031	1.26992	0.205064	0.67851	Patz1	Patz1_fiveUTR	11	3294436	3294485	3294484	3294485	11.3294	50	-	ACTCTCTGCCCTTTTTCCAGGTGTGGGTTGGGAGCAGCAGCGGCCTGCCG	5' UTR	11	3289167	3309083	19917	1	Patz1-204	5269	Patz1-209;Patz1-204;Patz1-210;Patz1-207;Patz1-203;Patz1-205;Patz1-201;Patz1-202;Patz1-206;Patz1-211;Patz1-208;Patz1-212	Patz1;Patz1;Patz1;Patz1;Patz1;Patz1;Patz1;Patz1;Patz1;Patz1;Patz1;Patz1	5562;0;0;0;0;0;0;0;0;0;0;0	TRUE	FALSE	FALSE	TRUE	FALSE	TRUE	TRUE	FALSE	FALSE	fiveUTR	2	9	56218	ENSMUSG00000020453	conserved gene but different region	NA				NA							NA	TRUE	NRS
15	cg13286426	rs4165440	16	24.1757	2.49332	D	174	trans	0.575264	0.362092	0.213172	0.14892	turquoise	1	6.86e-06	4.29e-06	1.59794	0.111075	1.16e-05	7.3e-06	1.58453	0.114094	0.00140832	0.00213758	0.658839	0.510488	-5.64e-05	7.35e-05	-0.766568	0.443922	0.910771	Crem	Crem_threeUTR	18	3295050	3295099	3295050	3295051	18.3295	50	+	CGTGCTAGTCTGATATATGCTAGTTGGTACTGCCATGGTAGCAATACTAG	3' UTR	18	3266048	3327591	61544	2	Crem-230	32492	Crem-230;Crem-228;Crem-204;Crem-233;Crem-201;Crem-203;Crem-239;Crem-220;Crem-234;Crem-209;Crem-213;Crem-212;Crem-208;Crem-237;Crem-211;Crem-217;Crem-223;Crem-232;Crem-215;Crem-216;Crem-231;Crem-222;Crem-205;Crem-225;Crem-207;Crem-236;Crem-226;Crem-210;Crem-238;Crem-227;Crem-221	Crem;Crem;Crem;Crem;Crem;Crem;Crem;Crem;Crem;Crem;Crem;Crem;Crem;Crem;Crem;Crem;Crem;Crem;Crem;Crem;Crem;Crem;Crem;Crem;Crem;Crem;Crem;Crem;Crem;Crem;Crem	0;0;0;0;0;0;0;0;0;0;0;0;0;0;0;0;0;0;0;0;0;0;0;0;0;0;0;0;0;0;0	TRUE	FALSE	FALSE	FALSE	TRUE	TRUE	TRUE	FALSE	FALSE	threeUTR	4	4	12916	ENSMUSG00000063889	conserved gene and region	NA				NA							NA	TRUE	NS
16	cg23597596	rs13482129	14	33.0932	2.04684	D	396	trans	25.6577	22.27	3.38764	18.8824	blue	2	-3.32e-06	5.12e-06	-0.64816	0.517361	-1.83e-05	8.7e-06	-2.10199	0.0363608	-0.00572397	0.00254826	-2.24623	0.0253931	0.000255448	8.76e-05	2.91493	0.00381681	0.883321	Patz1	Patz1_Exon	11	3299058	3299107	3299058	3299059	11.3299	50	+	CGAGACCGTCTGCGCTCCCACCTGGCCTGTCATGAAGACAAGGTGCCCTG	Exon (Patz1-204/Patz1, exon 3 of 4)	11	3289167	3309083	19917	1	Patz1-204	9891	Patz1-204;Patz1-210;Patz1-207;Patz1-203;Patz1-205;Patz1-201;Patz1-202;Patz1-206;Patz1-211;Patz1-208;Patz1-212	Patz1;Patz1;Patz1;Patz1;Patz1;Patz1;Patz1;Patz1;Patz1;Patz1;Patz1	0;0;0;0;0;0;0;0;0;0;0	TRUE	FALSE	FALSE	FALSE	FALSE	TRUE	FALSE	FALSE	FALSE	Exon	7	9	56218	ENSMUSG00000020453	mapped to different genes	11	3298967	3299071	105	*	105	9	0.628571	0.880708	0.0857143	1.39e-06	CpGisland	TRUE	Tr-S
17	cg10443965	rs37227876	7	6.01149	-2.4545	B	533	trans	0.284174	0.00592351	0.278251	-0.272327	grey	0	5.04e-06	3.14e-06	1.60789	0.108878	-3.86e-06	5.33e-06	-0.724905	0.469057	-0.00119806	0.00156089	-0.767547	0.443341	6.68e-05	5.37e-05	1.24506	0.214051	0.922485	Patz1	Patz1_Exon	11	3299064	3299113	3299064	3299065	11.3299	50	+	CGTCTGCGCTCCCACCTGGCCTGTCATGAAGACAAGGTGCCCTGCCAGGT	Exon (Patz1-204/Patz1, exon 3 of 4)	11	3289167	3309083	19917	1	Patz1-204	9897	Patz1-204;Patz1-210;Patz1-207;Patz1-203;Patz1-205;Patz1-201;Patz1-202;Patz1-206;Patz1-211;Patz1-208;Patz1-212	Patz1;Patz1;Patz1;Patz1;Patz1;Patz1;Patz1;Patz1;Patz1;Patz1;Patz1	0;0;0;0;0;0;0;0;0;0;0	TRUE	FALSE	FALSE	FALSE	FALSE	TRUE	FALSE	FALSE	FALSE	Exon	7	9	56218	ENSMUSG00000020453	mapped to different genes	11	3298967	3299071	105	*	105	9	0.628571	0.880708	0.0857143	1.39e-06	CpGisland	TRUE	Tr-S
18	cg03810004	rs46778113	5	118.918	-2.43087	B	724	trans	0.170349	0.00906947	0.161279	-0.15221	grey	0	2.68e-06	2.33e-06	1.15173	0.250321	-8.22e-06	3.95e-06	-2.08048	0.0383022	-0.00179416	0.00115796	-1.54941	0.122303	4.72e-06	3.98e-05	0.118538	0.905718	0.931098	Patz1	Patz1_Exon	11	3299070	3299119	3299070	3299071	11.3299	50	+	CGCTCCCACCTGGCCTGTCATGAAGACAAGGTGCCCTGCCAGGTGTGTGG	Exon (Patz1-204/Patz1, exon 3 of 4)	11	3289167	3309083	19917	1	Patz1-204	9903	Patz1-204;Patz1-210;Patz1-207;Patz1-203;Patz1-205;Patz1-201;Patz1-202;Patz1-206;Patz1-211;Patz1-208;Patz1-212	Patz1;Patz1;Patz1;Patz1;Patz1;Patz1;Patz1;Patz1;Patz1;Patz1;Patz1	0;0;0;0;0;0;0;0;0;0;0	TRUE	FALSE	FALSE	FALSE	FALSE	TRUE	FALSE	FALSE	FALSE	Exon	7	9	56218	ENSMUSG00000020453	mapped to different genes	11	3298967	3299071	105	*	105	9	0.628571	0.880708	0.0857143	1.39e-06	CpGisland	TRUE	Tr-S
19	cg01438021	rs49293270	5	98.0899	2.40473	D	745	trans	1.65572	1.07634	0.579387	0.496948	turquoise	1	9.75e-06	3.16e-06	3.08446	0.00222289	-1.22e-05	5.37e-06	-2.27733	0.0234475	-0.00313497	0.00157265	-1.99343	0.0470905	7.78e-05	5.41e-05	1.43929	0.151078	0.899659	Patz1	Patz1_Exon	11	3306221	3306270	3306269	3306270	11.3306	50	+	AGGTTTCTCCTCTGCCTCCTACTTAAAGGTCCATGTTAAAACCCACCACG	Exon (Patz1-205/Patz1, exon 4 of 5)	11	3289167	3309083	19917	1	Patz1-204	17054	Patz1-204;Patz1-207;Patz1-205;Patz1-201;Patz1-202;Patz1-206;Patz1-212	Patz1;Patz1;Patz1;Patz1;Patz1;Patz1;Patz1	0;0;0;0;0;0;0	TRUE	FALSE	FALSE	FALSE	FALSE	TRUE	TRUE	FALSE	FALSE	Exon	7	9	56218	ENSMUSG00000020453	mapped to different genes	NA				NA							NA	TRUE	Tr-S
20	cg08620960	rs29514307	5	143.513	3.15799	D	700	trans	5.42175	3.77343	1.64832	2.1251	turquoise	1	4.32e-06	2.9e-06	1.49	0.137241	-1.72e-05	4.93e-06	-3.49222	0.000548656	-0.00385359	0.00144435	-2.66804	0.00803062	0.000102835	4.97e-05	2.07031	0.039251	0.908919	Patz1	Patz1_Exon	11	3306318	3306367	3306366	3306367	11.3306	50	-	GGGGGAGCAGCGTTCCACTGCGCCAGGACCTATGGCAACAAAGGCAAGCG	Exon (Patz1-207/Patz1, exon 5 of 6)	11	3289167	3309083	19917	1	Patz1-204	17151	Patz1-204;Patz1-207;Patz1-205;Patz1-201;Patz1-202;Patz1-206;Patz1-212	Patz1;Patz1;Patz1;Patz1;Patz1;Patz1;Patz1	0;0;0;0;0;0;0	TRUE	FALSE	FALSE	FALSE	FALSE	TRUE	TRUE	FALSE	FALSE	Exon	7	9	56218	ENSMUSG00000020453	mapped to different genes	NA				NA							NA	TRUE	Tr-S
21	cg22623934	rs51945231	11	65.7568	-2.53029	B	62	trans	56.6426	53.2507	3.39195	49.8587	turquoise	1	3.4e-06	2.23e-06	1.52832	0.127452	-2.37e-06	3.78e-06	-0.626383	0.531525	-0.00193772	0.0011086	-1.7479	0.0814709	8.95e-05	3.81e-05	2.34725	0.0195416	0.889524	Patz1	Patz1_Exon	11	3306348	3306397	3306396	3306397	11.3306	50	-	TATGGCAACAAAGGCAAGCGACCCCTTGCTCTGCACTTTGCTTCTCTGCG	Exon (Patz1-207/Patz1, exon 5 of 6)	11	3289167	3309083	19917	1	Patz1-204	17181	Patz1-204;Patz1-207;Patz1-205;Patz1-201;Patz1-202;Patz1-206;Patz1-212	Patz1;Patz1;Patz1;Patz1;Patz1;Patz1;Patz1	0;0;0;0;0;0;0	TRUE	FALSE	FALSE	FALSE	FALSE	TRUE	TRUE	FALSE	FALSE	Exon	7	9	56218	ENSMUSG00000020453	mapped to different genes	NA				NA							NA	TRUE	Tr-S
22	cg18160025	rs28262081	2	164.947	1.44498	D	1182	trans	2.73779	1.22397	1.51382	-0.289856	turquoise	1	-4.88e-06	1.95e-06	-2.50599	0.0127229	-1.61e-06	3.31e-06	-0.486477	0.626973	-0.000953076	0.000968559	-0.984014	0.325876	9.19e-06	3.33e-05	0.27604	0.782701	0.951407	Patz1	Patz1_Exon	11	3306368	3306417	3306416	3306417	11.3306	50	+	ACCCCTTGCTCTGCACTTTGCTTCTCTGCGCAGACTGTGTTGTGGGGGCG	Exon (Gm12592-201/Gm12592-201, exon 2 of 2)	11	3289167	3309083	19917	1	Patz1-204	17201	Patz1-204;Patz1-207;Patz1-205;Patz1-201;Patz1-202;Patz1-206;Patz1-212	Patz1;Patz1;Patz1;Patz1;Patz1;Patz1;Patz1	0;0;0;0;0;0;0	TRUE	FALSE	FALSE	FALSE	FALSE	TRUE	TRUE	FALSE	FALSE	Exon	7	9	56218	ENSMUSG00000020453	mapped to different genes	NA				NA							NA	TRUE	Tr-S
23	cg24315543	rs13481636	12	107.548	2.60291	D	104	trans	36.0739	33.8866	2.18729	31.6993	turquoise	1	3.65e-06	1.34e-06	2.71883	0.00692024	-2.52e-06	2.28e-06	-1.10656	0.269344	-0.00117731	0.000668356	-1.76151	0.0791383	3e-05	2.3e-05	1.30692	0.192208	0.0249845	Rab10	Rab10_fiveUTR	12	3309373	3309422	3309373	3309374	12.3309	50	-	CGATCAGGAGCAGCTTGAAAAGCAGGTCGTACGTCTTCTTCGCCATTGGG	Promoter (<=1kb)	12	3247428	3309969	62542	2	Rab10-201	547	Rab10-201	Rab10	0	TRUE	FALSE	TRUE	TRUE	FALSE	TRUE	FALSE	FALSE	FALSE	fiveUTR	2	3	19325	ENSMUSG00000020671	conserved gene but different region	12	3309325	3310215	891	*	891	114	0.708193	1.0223	0.127946	5.29e-100	CpGisland	TRUE	Pr-A
24	cg15548222	rs13483378	18	57.2939	-1.57792	B	723	trans	46.8395	35.5004	11.3391	24.1612	turquoise	1	-7.81e-07	4.53e-07	-1.72484	0.0855535	-6.51e-07	7.69e-07	-0.84689	0.39771	0.00017282	0.000225279	0.767139	0.443583	-1.15e-05	7.75e-06	-1.48309	0.139066	0.013497	Rab10	Rab10_Exon	12	3309365	3309414	3309413	3309414	12.3309	50	-	GGAATCCCCGATCAGGAGCAGCTTGAAAAGCAGGTCGTACGTCTTCTTCG	Promoter (<=1kb)	12	3247428	3309969	62542	2	Rab10-201	555	Rab10-201	Rab10	0	TRUE	FALSE	TRUE	FALSE	FALSE	TRUE	FALSE	FALSE	FALSE	Exon	1	3	19325	ENSMUSG00000020671	conserved gene and region	12	3309325	3310215	891	*	891	114	0.708193	1.0223	0.127946	5.29e-100	CpGisland	TRUE	Pr-A
25	cg22599383	rs219855098	15	69.2758	2.26302	D	435	trans	39.0239	31.8454	7.17848	24.6669	magenta	9	-2.37e-07	4.63e-07	-0.513067	0.60827	-1.32e-06	7.86e-07	-1.67982	0.0939992	0.000264046	0.000230389	1.14609	0.252644	-1.21e-05	7.92e-06	-1.52833	0.127452	0.0124503	Rab10	Rab10_fiveUTR	12	3309380	3309429	3309428	3309429	12.3309	50	+	GAGCAGCTTGAAAAGCAGGTCGTACGTCTTCTTCGCCATTGGGAGGAGCG	Promoter (<=1kb)	12	3247428	3309969	62542	2	Rab10-201	540	Rab10-201	Rab10	0	TRUE	FALSE	TRUE	TRUE	FALSE	TRUE	FALSE	FALSE	FALSE	fiveUTR	2	3	19325	ENSMUSG00000020671	conserved gene and region	12	3309325	3310215	891	*	891	114	0.708193	1.0223	0.127946	5.29e-100	CpGisland	TRUE	Pr-A
26	cg10241757	rs13483561	19	21.1311	2.77178	D	1742	trans	203.715	79.8596	123.855	-43.9956	green	5	3.91e-05	3.45e-06	11.3317	3.88e-25	-1.51e-05	5.86e-06	-2.5784	0.0103871	0.00188026	0.00171785	1.09454	0.274567	-0.000120411	5.91e-05	-2.03821	0.0423773	0.12527	Cdk6	Cdk6_Promoter	5	3342421	3342470	3342421	3342422	5.33424	50	-	CGGCTGCAGCCTTTGTAGTCGCGGAGGAATGCGGAAATGTTGAAGCACTA	Promoter (<=1kb)	5	3341485	3344453	2969	1	Cdk6-205	936	Cdk6-205;Cdk6-204;Cdk6-202;Cdk6-203;Cdk6-201	Cdk6;Cdk6;Cdk6;Cdk6;Cdk6	0;-1262;0;-1446;0	TRUE	FALSE	TRUE	FALSE	FALSE	FALSE	TRUE	FALSE	FALSE	Promoter	1	2	12571	ENSMUSG00000040274	conserved gene and region	NA				NA							NA	TRUE	Pr-A
27	cg07336259	rs29733222	5	115.434	4.41909	D	851	trans	272.293	148.601	123.692	24.9093	blue	2	0.000189313	1.15e-05	16.422	4.86e-44	-6.31e-06	1.96e-05	-0.322093	0.7476	0.0231954	0.0057376	4.0427	6.67e-05	-2.48e-05	0.000197316	-0.125442	0.900255	0.317302	Kif3c	Kif3c_fiveUTR	12	3365978	3366027	3366026	3366027	12.3366	50	-	AAGATGGCCAGTAAGACCAAGGCCAGCGAGGCCCTCAAGGTGGTGGCCCG	Promoter (<=1kb)	12	3365132	3404064	38933	1	Kif3c-205	846	Kif3c-205;Kif3c-201	Kif3c;Kif3c	0;0	TRUE	FALSE	TRUE	TRUE	FALSE	TRUE	FALSE	FALSE	FALSE	fiveUTR	1	1	16570	ENSMUSG00000020668	conserved gene but different region	NA				NA							NA	TRUE	NRS
28	cg20323457	rs48387725	14	46.4444	3.43494	D	1249	trans	1153.17	1146.84	6.33294	1140.5	turquoise	1	6.87e-06	3.18e-06	2.15993	0.0315442	-3.12e-06	5.4e-06	-0.577573	0.563972	0.00118902	0.00158321	0.751017	0.453212	2.47e-05	5.44e-05	0.453846	0.650257	0.933044	Cdk6	Cdk6_Intron	5	3395235	3395284	3395283	3395284	5.33953	50	+	GATTTGTCTCATCTTTGCAGGACACAGAGCAAATTAACATGAAAATATCG	Intron (Cdk6-202/Cdk6, intron 3 of 7)	5	3343893	3531008	187116	1	Cdk6-202	51342	Cdk6-202;Cdk6-203;Cdk6-201	Cdk6;Cdk6;Cdk6	0;51319;0	TRUE	FALSE	FALSE	FALSE	FALSE	FALSE	TRUE	FALSE	FALSE	Intron	1	2	12571	ENSMUSG00000040274	conserved gene and region	NA				NA							NA	TRUE	NRS
29	cg24877944	rs29566735	5	77.7798	2.45607	D	1650	trans	28.813	14.7196	14.0934	0.626205	black	7	-6.05e-06	2.51e-06	-2.41336	0.0163859	5.21e-06	4.26e-06	1.22491	0.221539	0.00725307	0.00124729	5.81508	1.51e-08	-0.000181216	4.29e-05	-4.22473	3.15e-05	0.934414	Ppp6r3	Ppp6r3_Exon	19	3473803	3473852	3473803	3473804	19.3474	50	+	CGTTGAAGCCAAACTGGTCAATAAAATTGGACGTCATTTGTTGCATCTGA	Exon (Ppp6r3-201/Ppp6r3, exon 15 of 23)	19	3454928	3575720	120793	2	Ppp6r3-201	101868	Ppp6r3-201;Ppp6r3-203;Ppp6r3-202;Ppp6r3-207;Ppp6r3-208;Ppp6r3-204	Ppp6r3;Ppp6r3;Ppp6r3;Ppp6r3;Ppp6r3;Ppp6r3	0;0;0;-2798;0;0	TRUE	FALSE	FALSE	FALSE	FALSE	TRUE	TRUE	FALSE	FALSE	Exon	2	2	52036	ENSMUSG00000024908	conserved gene but different region	NA				NA							NA	TRUE	Tr-S
30	cg22036407	rs27976967	2	70.7165	-1.87845	B	2161	trans	653.822	651.731	2.09085	649.64	turquoise	1	-6.47e-06	6.6e-06	-0.980178	0.327762	9.54e-06	1.12e-05	0.85042	0.395748	0.00864223	0.0032861	2.62994	0.00896625	-0.000403721	0.000113009	-3.57248	0.000409841	0.852502	Ppp6r3	Ppp6r3_Exon	19	3478308	3478357	3478308	3478309	19.3478	50	-	CGTTTCTTTAAAGTCAATTTCATCATCACTGGATGAATGAATATGGCAGG	Exon (Ppp6r3-202/Ppp6r3, exon 15 of 24)	19	3454928	3575720	120793	2	Ppp6r3-201	97363	Ppp6r3-201;Ppp6r3-203;Ppp6r3-202;Ppp6r3-208;Ppp6r3-204	Ppp6r3;Ppp6r3;Ppp6r3;Ppp6r3;Ppp6r3	0;0;0;0;0	TRUE	FALSE	FALSE	FALSE	FALSE	TRUE	TRUE	FALSE	FALSE	Exon	2	2	52036	ENSMUSG00000024908	conserved gene and region	NA				NA							NA	TRUE	Tr-S
31	cg07129960	rs33228399	2	80.3275	2.66716	D	1267	trans	34.3909	13.3945	20.9964	-7.60189	turquoise	1	-3.7e-06	4.49e-06	-0.823526	0.410842	2.89e-06	7.63e-06	0.379292	0.704731	-0.00204117	0.00223465	-0.913416	0.361734	-4.84e-05	7.68e-05	-0.629774	0.529307	0.793116	Pla2g3	Pla2g3_Exon	11	3490194	3490243	3490194	3490195	11.349	50	-	CGTGGCCTTCTTCAACGTGCTGGAGATCCCCTGCTTTGTGCTGGAGGAGC	Exon (Pla2g3-202/Pla2g3, exon 3 of 7)	11	3488284	3494166	5883	1	Pla2g3-202	1910	Inpp5j-201;Inpp5j-204;Inpp5j-202;Inpp5j-205;Inpp5j-203;Pla2g3-202;Pla2g3-201;Pla2g3-203	Inpp5j;Inpp5j;Inpp5j;Inpp5j;Inpp5j;Pla2g3;Pla2g3;Pla2g3	0;11891;14528;14531;14543;0;0;0	TRUE	FALSE	FALSE	FALSE	FALSE	TRUE	FALSE	FALSE	FALSE	Exon	1	1	237625	ENSMUSG00000034579	conserved gene and region	NA				NA							NA	TRUE	Tr-P
32	cg16109955	rs46161522	14	46.9762	-2.29731	B	1569	trans	790.081	786.069	4.01242	782.057	turquoise	1	4.44e-06	4.79e-06	0.926394	0.354962	5.76e-06	8.14e-06	0.707514	0.479779	0.00397951	0.00238459	1.66884	0.096158	-8.15e-05	8.2e-05	-0.99345	0.321265	0.070583	Hnf4g	Hnf4g_Promoter	3	3507975	3508024	3508023	3508024	3.3508	50	-	TGGTTACTGTTTAACGTCCCCACCCACGTTTCAGTTTGTTTAGTAAATCG	Promoter (<=1kb)	3	3508030	3657844	149815	1	Hnf4g-201	-55	Hnf4g-201	Hnf4g	-6	FALSE	TRUE	TRUE	FALSE	FALSE	FALSE	FALSE	FALSE	FALSE	Promoter	1	1	30942	ENSMUSG00000017688	conserved gene and region	3	3507914	3508088	175	*	175	11	0.508571	0.982143	0.0628571	1.29e-06	CpGisland	TRUE	Pr-W
33	cg18472228	rs37227876	7	6.01149	-2.03512	B	1326	trans	23.3176	18.7208	4.59684	14.1239	turquoise	1	-4.55e-06	1.98e-06	-2.29766	0.022247	8.83e-06	3.37e-06	2.6224	0.00916257	0.00175598	0.000986131	1.78068	0.0759441	-2.57e-05	3.39e-05	-0.75703	0.449607	0.0678098	Bambi	Bambi_fiveUTR	18	3508205	3508254	3508205	3508206	18.3508	50	+	CGTCAATGGATCGCCACTCCAGCTACATCTTCATCTGGCTGCAGCTGGAG	Promoter (<=1kb)	18	3507923	3516404	8482	1	Bambi-201	282	Bambi-201	Bambi	0	TRUE	FALSE	TRUE	TRUE	FALSE	TRUE	FALSE	FALSE	FALSE	fiveUTR	1	3	68010	ENSMUSG00000024232	conserved gene and region	18	3507574	3508217	644	*	644	75	0.695652	0.97379	0.11646	1.73e-62	CpGisland	TRUE	Pr-A
34	cg10247647	rs47865777	7	3.07824	-2.46211	B	1328	trans	16.7813	15.6584	1.12293	14.5355	turquoise	1	-2.57e-06	1.87e-06	-1.37764	0.169308	6.56e-06	3.17e-06	2.07011	0.0392697	0.000366186	0.000928326	0.394458	0.693514	-1e-05	3.19e-05	-0.313906	0.753804	0.0503639	Bambi	Bambi_Exon	18	3508216	3508265	3508216	3508217	18.3508	50	+	CGCCACTCCAGCTACATCTTCATCTGGCTGCAGCTGGAGCTCTGCGCCAT	Promoter (<=1kb)	18	3507923	3516404	8482	1	Bambi-201	293	Bambi-201	Bambi	0	TRUE	FALSE	TRUE	FALSE	FALSE	TRUE	FALSE	FALSE	FALSE	Exon	2	3	68010	ENSMUSG00000024232	conserved gene and region	18	3507574	3508217	644	*	644	75	0.695652	0.97379	0.11646	1.73e-62	CpGisland	TRUE	Pr-A
35	cg00985561	rs30464161	14	30.9577	-2.94306	B	399	trans	79.1737	12.6455	66.5282	-53.8827	lightgreen	18	1.55e-05	2.33e-06	6.63252	1.47e-10	-2.64e-06	3.97e-06	-0.666058	0.505869	0.00208408	0.00116166	1.79406	0.0737787	-3.62e-05	3.99e-05	-0.904974	0.366182	0.0699809	Bambi	Bambi_Exon	18	3508212	3508261	3508260	3508261	18.3508	50	-	GGATCGCCACTCCAGCTACATCTTCATCTGGCTGCAGCTGGAGCTCTGCG	Promoter (<=1kb)	18	3507923	3516404	8482	1	Bambi-201	289	Bambi-201	Bambi	0	TRUE	FALSE	TRUE	FALSE	FALSE	TRUE	FALSE	FALSE	FALSE	Exon	2	3	68010	ENSMUSG00000024232	conserved gene and region	18	3508260	3508448	189	*	189	16	0.687831	0.750558	0.0846561	2.34e-11	CpGisland	TRUE	Pr-A
36	cg02930279	rs13475991	1	94.5232	2.03294	D	1062	trans	3.36346	2.2318	1.13166	1.10014	blue	2	3.83e-06	1.84e-06	2.08544	0.0378467	-2.73e-06	3.12e-06	-0.873784	0.382912	-0.00177815	0.000913657	-1.94619	0.0525351	4.73e-05	3.14e-05	1.50639	0.132986	0.957144	Mcoln1	Mcoln1_Exon	8	3511738	3511787	3511786	3511787	8.35118	50	+	CTGCTGCGTGGCTGTCATCTACCTGGGCTACTGCTTCTGTGGCTGGATCG	Exon (Mcoln1-201/Mcoln1, exon 11 of 14)	8	3500457	3515232	14776	1	Mcoln1-201	11281	Mcoln1-201;Mcoln1-204;Mcoln1-208;Mcoln1-207;Mcoln1-203;Mcoln1-202;Mcoln1-209;Mcoln1-211;Mcoln1-206;Mcoln1-205;Pnpla6-202;Pnpla6-201;Pnpla6-214;Pnpla6-213;Pnpla6-203;Pnpla6-212;Pnpla6-218;Pnpla6-208	Mcoln1;Mcoln1;Mcoln1;Mcoln1;Mcoln1;Mcoln1;Mcoln1;Mcoln1;Mcoln1;Mcoln1;Pnpla6;Pnpla6;Pnpla6;Pnpla6;Pnpla6;Pnpla6;Pnpla6;Pnpla6	0;11234;0;0;0;0;-3;-14;-895;-1236;-3597;-3597;-3604;-3606;-3624;-3638;-3850;-4874	TRUE	FALSE	FALSE	FALSE	FALSE	TRUE	TRUE	FALSE	FALSE	Exon	1	1	94178	ENSMUSG00000004567	conserved gene and region	NA				NA							NA	TRUE	Tr-S
37	cg08665685	rs228445231	5	118.918	2.85612	D	725	trans	22.9863	13.0381	9.94821	3.08986	turquoise	1	1.73e-05	4.82e-06	3.59181	0.000381735	-8.76e-07	8.2e-06	-0.106875	0.914957	0.00348989	0.00240106	1.45348	0.147102	-3.61e-05	8.26e-05	-0.436842	0.66253	0.11549	Smtn	Smtn_threeUTR	11	3517731	3517780	3517731	3517732	11.3518	50	+	CGACTGCACATAGGTGAAGACACACTTGGGGTCAGGCTTCTTGCCCATGA	3' UTR	11	3517523	3527937	10415	2	Smtn-201	10157	Selenom-202;Selenom-203;Selenom-201;Smtn-201;Smtn-204;Smtn-203;Smtn-208;Smtn-202;Smtn-210;Smtn-206	Selenom;Selenom;Selenom;Smtn;Smtn;Smtn;Smtn;Smtn;Smtn;Smtn	3047;3029;2864;0;0;0;0;0;0;0	TRUE	FALSE	FALSE	FALSE	TRUE	TRUE	FALSE	FALSE	FALSE	threeUTR	2	6	29856	ENSMUSG00000020439	conserved gene and region	11	3517523	3517764	242	*	242	18	0.599174	0.893355	0.0743802	9.71e-12	CpGisland	TRUE	Pr-B
38	cg08477399	rs219116007	8	77.4414	2.36249	D	315	trans	1.31093	0.334473	0.97646	-0.641987	magenta	9	-4.04e-06	1.06e-06	-3.80268	0.000172374	2.38e-08	1.81e-06	0.0131948	0.989481	-0.000317899	0.000529058	-0.600878	0.54836	-1.25e-06	1.82e-05	-0.0689006	0.945113	0.973862	Smtn	Smtn_threeUTR	11	3520767	3520816	3520815	3520816	11.3521	50	-	AGGGGTTAGGACTTTTTGGTTTTTACCAGCCCCTTCTGGACCAGACAGCG	3' UTR	11	3517523	3527937	10415	2	Smtn-201	7121	Selenom-202;Selenom-203;Selenom-201;Smtn-201;Smtn-204;Smtn-203;Smtn-208;Smtn-202;Smtn-210;Smtn-206	Selenom;Selenom;Selenom;Smtn;Smtn;Smtn;Smtn;Smtn;Smtn;Smtn	6083;6065;5900;0;0;0;0;0;0;0	TRUE	FALSE	FALSE	FALSE	TRUE	TRUE	TRUE	FALSE	FALSE	threeUTR	2	6	29856	ENSMUSG00000020439	conserved gene but different region	NA				NA							NA	TRUE	Tr-S
39	cg24357559	UNC050233090	5	139.528	2.35243	D	704	trans	23.6294	8.66132	14.9681	-6.30681	turquoise	1	-2.13e-05	2.81e-06	-7.6001	3.54e-13	-8.25e-06	4.77e-06	-1.73162	0.0843356	-0.00283744	0.00139621	-2.03224	0.0429812	-4.61e-05	4.8e-05	-0.959575	0.338017	0.942332	Smtn	Smtn_Exon	11	3520787	3520836	3520835	3520836	11.3521	50	+	TTTTACCAGCCCCTTCTGGACCAGACAGCGGTAGAATTCCTGGATGTACG	Exon (Smtn-201/Smtn, exon 8 of 9)	11	3517523	3527937	10415	2	Smtn-201	7101	Selenom-202;Selenom-203;Selenom-201;Smtn-201;Smtn-204;Smtn-203;Smtn-208;Smtn-202;Smtn-210;Smtn-206	Selenom;Selenom;Selenom;Smtn;Smtn;Smtn;Smtn;Smtn;Smtn;Smtn	6103;6085;5920;0;0;0;0;0;0;0	TRUE	FALSE	FALSE	FALSE	FALSE	TRUE	TRUE	FALSE	FALSE	Exon	4	6	29856	ENSMUSG00000020439	conserved gene and region	NA				NA							NA	TRUE	Tr-S
40	cg27369572	rs36719894	19	38.0371	2.3029	D	919	trans	3.10652	1.36082	1.7457	-0.384886	turquoise	1	-9.9e-06	2.4e-06	-4.12595	4.75e-05	2.89e-07	4.08e-06	0.0708108	0.943594	-0.000806369	0.0011948	-0.6749	0.500243	4.1e-05	4.11e-05	0.997837	0.319137	0.923361	Smtn	Smtn_Exon	11	3520795	3520844	3520843	3520844	11.3521	50	+	GCCCCTTCTGGACCAGACAGCGGTAGAATTCCTGGATGTACGTGTACACG	Exon (Smtn-201/Smtn, exon 8 of 9)	11	3517523	3527937	10415	2	Smtn-201	7093	Selenom-202;Selenom-203;Selenom-201;Smtn-201;Smtn-204;Smtn-203;Smtn-208;Smtn-202;Smtn-210;Smtn-206	Selenom;Selenom;Selenom;Smtn;Smtn;Smtn;Smtn;Smtn;Smtn;Smtn	6111;6093;5928;0;0;0;0;0;0;0	TRUE	FALSE	FALSE	FALSE	FALSE	TRUE	TRUE	FALSE	FALSE	Exon	4	6	29856	ENSMUSG00000020439	conserved gene and region	NA				NA							NA	TRUE	Tr-S
41	cg20128261	rs13483561	19	21.1311	-2.64999	B	902	trans	24.1548	14.4442	9.71063	4.73359	turquoise	1	-6.64e-06	1.68e-06	-3.95735	9.4e-05	6.83e-07	2.85e-06	0.23965	0.81076	-0.00193499	0.000834994	-2.31738	0.0211344	2.87e-05	2.87e-05	0.998726	0.318706	0.97378	Smtn	Smtn_Exon	11	3520815	3520864	3520863	3520864	11.3521	50	+	CGGTAGAATTCCTGGATGTACGTGTACACGCACTTCCAGTCAGGCTCTCG	Exon (Smtn-201/Smtn, exon 8 of 9)	11	3517523	3527937	10415	2	Smtn-201	7073	Selenom-202;Selenom-203;Selenom-201;Smtn-201;Smtn-204;Smtn-203;Smtn-208;Smtn-202;Smtn-210;Smtn-206	Selenom;Selenom;Selenom;Smtn;Smtn;Smtn;Smtn;Smtn;Smtn;Smtn	6131;6113;5948;0;0;0;0;0;0;0	TRUE	FALSE	FALSE	FALSE	FALSE	TRUE	TRUE	FALSE	FALSE	Exon	4	6	29856	ENSMUSG00000020439	conserved gene and region	NA				NA							NA	TRUE	Tr-S
42	cg17230964	rs3659084	9	34.8386	2.69853	D	227	trans	7.12349	4.40696	2.71653	1.69043	turquoise	1	-9.48e-06	4.2e-06	-2.25857	0.0246047	-1.93e-05	7.13e-06	-2.70437	0.00722149	-0.00487467	0.00208921	-2.33326	0.0202738	-3.18e-05	7.18e-05	-0.441981	0.658811	0.89071	Smtn	Smtn_Exon	11	3520869	3520918	3520869	3520870	11.3521	50	-	CGCACCATGTCCTCTGTATCCAGGAGCTGCGGGCAGTCCGCATGGGTCCT	Exon (Smtn-201/Smtn, exon 8 of 9)	11	3517523	3527937	10415	2	Smtn-201	7019	Selenom-202;Selenom-203;Selenom-201;Smtn-201;Smtn-204;Smtn-203;Smtn-208;Smtn-202;Smtn-210;Smtn-206	Selenom;Selenom;Selenom;Smtn;Smtn;Smtn;Smtn;Smtn;Smtn;Smtn	6185;6167;6002;0;0;0;0;0;0;0	TRUE	FALSE	FALSE	FALSE	FALSE	TRUE	TRUE	FALSE	FALSE	Exon	4	6	29856	ENSMUSG00000020439	conserved gene and region	NA				NA							NA	TRUE	Tr-S
43	cg24605853	rs218428157	13	111.763	-2.95312	B	741	trans	122.114	86.485	35.6291	50.8559	blue	2	-3.86e-05	5.43e-06	-7.09564	8.8e-12	-1.22e-05	9.23e-06	-1.32612	0.185778	-0.0051476	0.00270483	-1.90311	0.0579522	-2.93e-05	9.3e-05	-0.314535	0.753326	0.896059	Camsap3	Camsap3_Exon	8	3600360	3600409	3600360	3600361	8.36004	50	-	CGCAATTGCCTTCTGTTTGAAGGAGTCGGGGAGCAAACCCCCCATGGTAA	Exon (Camsap3-203/Camsap3, exon 5 of 18)	8	3587293	3609075	21783	1	Camsap3-201	13067	Camsap3-201;Camsap3-202;Camsap3-203;Camsap3-205;Camsap3-206;Camsap3-207;Camsap3-209;Camsap3-212;Camsap3-210;Camsap3-208;Camsap3-211	Camsap3;Camsap3;Camsap3;Camsap3;Camsap3;Camsap3;Camsap3;Camsap3;Camsap3;Camsap3;Camsap3	0;0;0;0;0;0;0;0;12309;-139;-1674	TRUE	FALSE	FALSE	FALSE	FALSE	TRUE	TRUE	FALSE	FALSE	Exon	1	1	69697	ENSMUSG00000044433	conserved gene and region	NA				NA							NA	TRUE	NRS
44	cg16855841	rs48295845	10	115.872	-2.75167	B	812	trans	32.3497	19.3092	13.0405	6.26872	blue	2	-1.85e-05	7.32e-06	-2.52923	0.011927	-1.69e-05	1.24e-05	-1.35651	0.175925	0.000418831	0.00364441	0.114924	0.90858	9.35e-06	0.000125331	0.074595	0.940585	0.862425	Gm50090	Gm50090_Intergenic_downstream	18	3600990	3601039	3600990	3600991	18.3601	50	-	CGTTTGTTAATTGGTTGTTCGTTGGACTGTATATGAGGGAAAATTATTGC	Distal Intergenic	18	3558675	3560037	1363	1	Gm50090-201	42364	NA	NA	NA	FALSE	TRUE	FALSE	FALSE	FALSE	FALSE	FALSE	FALSE	TRUE	Intergenic_downstream	1	1		NA	mapped to different genes	NA				NA							NA	TRUE	NS
45	cg08037763	rs30759937	6	63.7871	-3.11979	B	750	trans	11.7197	6.88704	4.83262	2.05442	turquoise	1	3.02e-06	1.93e-06	1.56274	0.119134	-3.58e-06	3.28e-06	-1.08923	0.276898	-0.00145193	0.000961754	-1.50967	0.132147	4.81e-05	3.31e-05	1.45289	0.147267	0.939546	Dtnb	Dtnb_Exon	12	3617613	3617662	3617613	3617614	12.3618	50	-	CGAGGCAAGTTGACGGTATTTTCAGTTAAAGCTATGTTAGCAACCATGTG	Exon (Dtnb-210/Dtnb, exon 5 of 20)	12	3572381	3781796	209416	1	Dtnb-210	45232	Dtnb-210;Dtnb-203;Dtnb-212;Dtnb-204;Dtnb-222;Dtnb-205;Dtnb-211;Dtnb-224;Dtnb-219;Dtnb-214;Dtnb-225;Dtnb-216;Dtnb-202;Dtnb-218;Dtnb-201;Dtnb-223	Dtnb;Dtnb;Dtnb;Dtnb;Dtnb;Dtnb;Dtnb;Dtnb;Dtnb;Dtnb;Dtnb;Dtnb;Dtnb;Dtnb;Dtnb;Dtnb	0;0;0;0;0;0;0;0;0;0;0;0;0;0;0;0	TRUE	FALSE	FALSE	FALSE	FALSE	TRUE	TRUE	FALSE	FALSE	Exon	1	1	13528	ENSMUSG00000071454	mapped to different genes	NA				NA							NA	TRUE	Tr-P
46	cg26056026	rs29733222	5	115.434	2.54264	D	1612	trans	45.4138	30.7208	14.693	16.0278	blue	2	4.17e-05	2.02e-05	2.06908	0.0393668	-6.12e-05	3.43e-05	-1.786	0.075077	0.00353585	0.0100389	0.352216	0.724916	-0.00188969	0.000345236	-5.47361	9.11e-08	0.354101	Lrp5	Lrp5_Intron	19	3641972	3642021	3641972	3641973	19.3642	50	+	CGGTCCATGGCTGAGAACAGCAGCTGCCTTCTGTTTGCAAAGTCAACGCC	Intron (Lrp5-201/Lrp5, intron 5 of 22)	19	3584828	3686556	101729	2	Lrp5-201	44535	Lrp5-201;Lrp5-204;Lrp5-202	Lrp5;Lrp5;Lrp5	0;0;0	TRUE	FALSE	FALSE	FALSE	FALSE	FALSE	TRUE	FALSE	FALSE	Intron	1	2	16973	ENSMUSG00000024913	conserved gene and region	NA				NA							NA	TRUE	Tr-S
47	cg02551882	rs31241164	19	35.5739	-2.43346	B	916	trans	35.7961	26.5945	9.20157	17.393	turquoise	1	-6.87e-07	5.85e-07	-1.17522	0.240809	-1.33e-06	9.93e-07	-1.34365	0.180044	-0.000419312	0.000290937	-1.44125	0.150525	1.34e-05	1e-05	1.33584	0.182581	0.0162218	Tug1	Tug1_Exon	11	3648816	3648865	3648816	3648817	11.3649	50	+	CGCCCCAAGAGCTGGATGCCAGAGCAGGAGAAAGAGCCGCCAACCGATCG	Promoter (<=1kb)	11	3646840	3649042	2203	2	Tug1-204	177	Morc2a-202;Morc2a-201;Morc2a-206;Tug1-201;Tug1-203;Tug1-202;Tug1-207;Tug1-206;Tug1-208;Tug1-204;Tug1-205	Morc2a;Morc2a;Morc2a;Tug1;Tug1;Tug1;Tug1;Tug1;Tug1;Tug1;Tug1	0;0;0;-1280;-1286;-4;-910;-1534;-1684;0;0	TRUE	FALSE	TRUE	FALSE	FALSE	TRUE	TRUE	FALSE	FALSE	Exon	1	1	544752	ENSMUSG00000056579	conserved gene and region	NA				NA							NA	TRUE	Pr-A
48	cg12844569	rs48136808	9	51.223	2.07055	D	210	trans	298.921	295.34	3.58119	291.759	turquoise	1	-2.08e-05	2.04e-05	-1.01912	0.308943	2.75e-05	3.46e-05	0.793785	0.427928	0.00618627	0.0101425	0.609934	0.542352	-0.000149266	0.0003488	-0.42794	0.668992	0.657884	Morc2a	Morc2a_Exon	11	3650399	3650448	3650447	3650448	11.365	50	-	GCAGTCTGAATCGAGCTCAGCTAACCTTTGAATATCTGCACACAAATTCG	Exon (Morc2a-202/Morc2a, exon 1 of 26)	11	3649191	3690477	41287	1	Morc2a-202	1208	Morc2a-202;Morc2a-201;Morc2a-206;Tug1-201;Tug1-203;Tug1-202;Tug1-207;Tug1-206;Tug1-208;Tug1-204;Tug1-205	Morc2a;Morc2a;Morc2a;Tug1;Tug1;Tug1;Tug1;Tug1;Tug1;Tug1;Tug1	0;0;0;-2863;-2869;-1587;-2493;-3117;-3267;0;0	TRUE	FALSE	FALSE	FALSE	FALSE	TRUE	TRUE	FALSE	FALSE	Exon	3	3	74522	ENSMUSG00000034543	conserved gene but different region	NA				NA							NA	TRUE	NRS
49	cg03225524	rs30849862	19	38.0728	2.28651	D	1454	trans	9.74764	8.72965	1.018	7.71165	turquoise	1	-3.56e-06	3.06e-06	-1.1626	0.245886	-4.71e-07	5.2e-06	-0.09071	0.927782	0.000804849	0.00152273	0.528558	0.59749	-7.51e-05	5.24e-05	-1.43414	0.15254	0.927808	Cnot3	Cnot3_Exon	7	3651285	3651334	3651285	3651286	7.36513	50	-	CGCGAACCAGAAAGAAAAGTATGAGGCTGACCTAAAGAAGGAGATTAAGA	Promoter (<=1kb)	7	3651309	3655827	4519	1	Cnot3-203	0	Cnot3-208;Cnot3-205;Cnot3-207;Cnot3-201;Cnot3-203;Cnot3-204	Cnot3;Cnot3;Cnot3;Cnot3;Cnot3;Cnot3	6017;0;0;0;0;0	TRUE	FALSE	TRUE	FALSE	FALSE	TRUE	FALSE	FALSE	FALSE	Exon	1	4	232791	ENSMUSG00000035632	conserved gene and region	NA				NA							NA	TRUE	Tr-S
50	cg01584043	rs29221520	5	12.255	-2.35999	B	296	trans	3.70085	3.52266	0.178183	3.34448	turquoise	1	-3.62e-06	1.82e-06	-1.98703	0.0477991	-5.11e-06	3.1e-06	-1.65045	0.0998631	-0.00077057	0.000906871	-0.849702	0.396147	-5.94e-06	3.12e-05	-0.190522	0.849025	0.949146	Cnot3	Cnot3_threeUTR	7	3653179	3653228	3653227	3653228	7.36532	50	+	TGGCCCTGGGCTCGCCAGCAGAAGCAGGACCGGATTGAGGGCTTGAAGCG	3' UTR	7	3645290	3661108	15819	1	Cnot3-205	7889	Cnot3-208;Cnot3-205;Cnot3-207;Cnot3-201;Cnot3-203;Cnot3-204;Cnot3-202	Cnot3;Cnot3;Cnot3;Cnot3;Cnot3;Cnot3;Cnot3	7911;0;0;0;0;0;0	TRUE	FALSE	FALSE	FALSE	TRUE	TRUE	TRUE	FALSE	FALSE	threeUTR	3	4	232791	ENSMUSG00000035632	conserved gene but different region	7	3653191	3653420	230	*	230	14	0.534783	0.851401	0.0608696	4.11e-08	CpGisland	TRUE	Tr-S
51	cg14597600	rs37227876	7	6.01149	4.21241	D	2	cis	4.99824	2.57503	2.42321	0.151825	turquoise	1	4.22e-07	3.61e-06	0.11694	0.906983	-5.42e-06	6.13e-06	-0.884846	0.376925	-0.00251399	0.00179533	-1.4003	0.162424	-2.45e-05	6.17e-05	-0.397541	0.691242	0.837632	Cnot3	Cnot3_threeUTR	7	3658709	3658758	3658757	3658758	7.36588	50	-	GAGACACTCTTCTTCATCTTCTACTATCTGGAGGTACAGCAGGGCCCCCG	3' UTR	7	3645290	3661108	15819	1	Cnot3-205	13419	Cnot3-205;Cnot3-201;Cnot3-203;Cnot3-204;Cnot3-202;Cnot3-206;Leng1-201	Cnot3;Cnot3;Cnot3;Cnot3;Cnot3;Cnot3;Leng1	0;0;0;0;0;-632;7082	TRUE	FALSE	FALSE	FALSE	TRUE	TRUE	TRUE	FALSE	FALSE	threeUTR	3	4	232791	ENSMUSG00000035632	conserved gene and region	7	3658757	3658854	98	*	98	9	0.795918	0.583333	0.0918367	7.73e-07	CpGisland	TRUE	Tr-S
52	cg27277235	rs31326828	7	17.2228	3.0814	D	14	trans	23.4214	22.8247	0.596688	22.2281	turquoise	1	-3.18e-07	4.15e-06	-0.0765182	0.939056	-1.78e-05	7.06e-06	-2.51599	0.0123747	-0.00253965	0.00206764	-1.22829	0.220271	-0.000103545	7.11e-05	-1.4562	0.146349	0.858453	Cnot3	Cnot3_threeUTR	7	3658720	3658769	3658768	3658769	7.36588	50	+	CTTCATCTTCTACTATCTGGAGGTACAGCAGGGCCCCCGGGGCAGCCTCG	3' UTR	7	3645290	3661108	15819	1	Cnot3-205	13430	Cnot3-205;Cnot3-201;Cnot3-203;Cnot3-204;Cnot3-202;Cnot3-206;Leng1-201	Cnot3;Cnot3;Cnot3;Cnot3;Cnot3;Cnot3;Leng1	0;0;0;0;0;-621;7071	TRUE	FALSE	FALSE	FALSE	TRUE	TRUE	TRUE	FALSE	FALSE	threeUTR	3	4	232791	ENSMUSG00000035632	conserved gene and region	7	3658757	3658854	98	*	98	9	0.795918	0.583333	0.0918367	7.73e-07	CpGisland	TRUE	Tr-S
53	cg24094229	rs30915467	6	60.5914	-2.69176	B	630	trans	28.7968	11.0549	17.7419	-6.68706	green	5	-3.64e-05	4.18e-06	-8.7068	1.89e-16	-1.23e-05	7.1e-06	-1.73601	0.0835565	0.00426906	0.00207918	2.05324	0.0408885	-0.000332059	7.15e-05	-4.64399	5.06e-06	0.865556	Morc2a	Morc2a_Exon	11	3668788	3668837	3668788	3668789	11.3669	50	-	CGAGGAGGATTTATGCTTTGCTTTTTGGATGATGGAGCAGGAATGGATCC	Exon (Morc2a-202/Morc2a, exon 4 of 26)	11	3649191	3690477	41287	1	Morc2a-202	19597	Morc2a-202;Morc2a-201;Morc2a-206	Morc2a;Morc2a;Morc2a	0;0;0	TRUE	FALSE	FALSE	FALSE	FALSE	TRUE	FALSE	FALSE	FALSE	Exon	3	3	74522	ENSMUSG00000034543	conserved gene but different region	NA				NA							NA	TRUE	NRS
54	cg15312434	rs36606069	5	117.79	-2.84559	B	726	trans	125.527	104.611	20.9159	83.6955	blue	2	-2.65e-05	7.94e-06	-3.33964	0.0009413	1.1e-05	1.35e-05	0.81743	0.41431	-0.00799148	0.00394971	-2.02331	0.0438995	-0.000101738	0.00013583	-0.749005	0.454422	0.690781	Morc2a	Morc2a_Exon	11	3676697	3676746	3676697	3676698	11.3677	50	-	CGGATGAGGATCTTCATCCATGGGCACAAGGTGCAGACCAAGAGGCTCTC	Exon (Morc2a-202/Morc2a, exon 9 of 26)	11	3649191	3690477	41287	1	Morc2a-202	27506	Morc2a-202;Morc2a-201;Morc2a-203;Morc2a-205;Morc2a-204	Morc2a;Morc2a;Morc2a;Morc2a;Morc2a	0;0;-3161;-3521;-3616	TRUE	FALSE	FALSE	FALSE	FALSE	TRUE	FALSE	FALSE	FALSE	Exon	3	3	74522	ENSMUSG00000034543	conserved gene and region	NA				NA							NA	TRUE	Tr-S
55	cg07010211	rs32818171	8	95.7624	-2.34943	B	1181	trans	137.368	96.8258	40.5424	56.2834	blue	2	5.89e-05	6.39e-06	9.21572	4.84e-18	-2.59e-05	1.09e-05	-2.39067	0.0174142	0.00857321	0.00317957	2.69634	0.00739368	-0.000324747	0.000109345	-2.96992	0.00321138	0.0857439	Lrp5	Lrp5_Promoter	19	3685603	3685652	3685651	3685652	19.3686	50	-	TGCTTGAAAAACCACATGGCAATCTCCAAATTAAAAGAACATGTGTAGCG	Promoter (<=1kb)	19	3584828	3686556	101729	2	Lrp5-201	904	Lrp5-201;Lrp5-204;Lrp5-202	Lrp5;Lrp5;Lrp5	0;0;0	TRUE	FALSE	TRUE	FALSE	FALSE	FALSE	TRUE	FALSE	FALSE	Promoter	1	2	16973	ENSMUSG00000024913	conserved gene but different region	NA				NA							NA	TRUE	Pr-A
56	cg03124868	Affy_5606639etal	12	98.8	2.50963	D	1058	trans	47.2326	32.6934	14.5392	18.1542	greenyellow	11	2.89e-05	9.98e-06	2.89198	0.00409892	-8.28e-05	1.7e-05	-4.88468	1.66e-06	0.0408665	0.00496601	8.22924	5.28e-15	-0.00119826	0.000170781	-7.01635	1.44e-11	0.847186	Ankib1	Ankib1_Exon	5	3701925	3701974	3701925	3701926	5.37019	50	-	CGAAGGTAAGGCCTATTGACTTTCTGGGCAAGGTCTTCAGTGACCATTTC	Exon (Ankib1-201/Ankib1, exon 16 of 20)	5	3690000	3802925	112926	2	Ankib1-201	100951	Ankib1-201;Ankib1-203;Ankib1-206;Ankib1-205	Ankib1;Ankib1;Ankib1;Ankib1	0;0;0;-56	TRUE	FALSE	FALSE	FALSE	FALSE	TRUE	FALSE	FALSE	FALSE	Exon	4	4	70797	ENSMUSG00000040351	conserved gene but different region	NA				NA							NA	TRUE	Tr-S
57	cg13954984	rs48585113	6	76.5426	-2.41069	B	1311	trans	25.2592	15.0989	10.1604	4.93854	turquoise	1	-1.63e-05	7.39e-06	-2.20303	0.0283278	1.5e-05	1.26e-05	1.19241	0.234013	0.00272938	0.00367688	0.742309	0.458462	-0.000128862	0.000126448	-1.0191	0.308952	0.851055	Nox3	Nox3_Promoter	17	3702393	3702442	3702393	3702394	17.3702	50	+	CGTTTTCCTGCCACAACAACTAAATATTGAAGACACATATTTGTGATGAG	Promoter (6-7kb)	17	3635240	3696261	61022	2	Nox3-201	-6132	NA	NA	NA	FALSE	TRUE	TRUE	FALSE	FALSE	FALSE	FALSE	FALSE	FALSE	Promoter	1	6	224480	ENSMUSG00000023802	conserved gene and region	NA				NA							NA	TRUE	NS
58	cg24360837	rs3690259	10	114.557	-2.77299	B	718	trans	5.14626	2.17837	2.96789	-0.789517	turquoise	1	1.44e-05	1.11e-05	1.29742	0.195452	-1.62e-06	1.88e-05	-0.0861766	0.931382	0.0134323	0.00550587	2.43963	0.0152627	-0.000473452	0.000189346	-2.50045	0.0129195	0.734526	Nox3	Nox3_Intergenic_upstream	17	3733157	3733206	3733205	3733206	17.3733	50	-	CATTATTTACATTTTATCCAAAAACATTTACCTGAGAAAAGGTCATGACG	Distal Intergenic	17	3635240	3696261	61022	2	Nox3-201	-36945	NA	NA	NA	FALSE	TRUE	FALSE	FALSE	FALSE	FALSE	FALSE	FALSE	TRUE	Intergenic_upstream	5	6	224480	ENSMUSG00000023802	conserved gene and region	NA				NA							NA	TRUE	NS
59	cg12649486	rs13482605	15	62.2214	-1.90187	B	1391	trans	358.835	357.534	1.30161	356.232	turquoise	1	-1.17e-06	1.9e-06	-0.616664	0.537909	2.57e-06	3.23e-06	0.796638	0.426271	0.000562214	0.000945492	0.594625	0.552528	-3.07e-05	3.25e-05	-0.944468	0.345666	0.952618	Ankib1	Ankib1_Exon	5	3734124	3734173	3734124	3734125	5.37341	50	+	CGTTGGCAGCAGTTCTCCGGGTTGGACATCCAAGCTTCAAGTAATTTCTC	Exon (Ankib1-201/Ankib1, exon 6 of 20)	5	3690000	3802925	112926	2	Ankib1-201	68752	Ankib1-201;Ankib1-206;Ankib1-204	Ankib1;Ankib1;Ankib1	0;0;0	TRUE	FALSE	FALSE	FALSE	FALSE	TRUE	FALSE	FALSE	FALSE	Exon	4	4	70797	ENSMUSG00000040351	conserved gene but different region	NA				NA							NA	TRUE	NRS
60	cg00249744	rs27337237	2	156.926	4.53448	D	1191	trans	43.0859	37.4515	5.63448	31.817	green	5	8.42e-05	6.1e-06	13.8193	3.57e-34	-3.29e-05	1.04e-05	-3.17818	0.00163157	-0.00786099	0.00303356	-2.59134	0.0100126	-0.000287129	0.000104324	-2.75229	0.00626669	0.127965	Osbp2	Osbp2_Intron	11	3761942	3761991	3761990	3761991	11.3762	50	-	CACTAACCCTTCTTAAATTTATTCAGGCAGCCGGAGCTGCAGAAGGAGCG	Intron (Osbp2-201/Osbp2, intron 2 of 13)	11	3703731	3863903	160173	2	Osbp2-201	101912	Osbp2-201;Osbp2-204;Osbp2-206;Osbp2-205	Osbp2;Osbp2;Osbp2;Osbp2	0;0;0;0	TRUE	FALSE	FALSE	FALSE	FALSE	FALSE	TRUE	FALSE	FALSE	Intron	1	2	74309	ENSMUSG00000020435	conserved gene but different region	11	3761990	3762439	450	*	450	66	0.755556	1.02772	0.146667	9.1e-63	CpGisland	TRUE	Pr-B
61	cg09555320	rs3669236	19	26.3678	2.22754	D	23	trans	8.18215	3.05012	5.13204	-2.08192	magenta	9	-6.01e-06	2.2e-06	-2.73171	0.00666173	-2.96e-06	3.74e-06	-0.790949	0.429579	0.000929791	0.00109545	0.848774	0.396662	-2.56e-05	3.77e-05	-0.678888	0.497715	0.951043	Kmt5b	Kmt5b_Exon	19	3804399	3804448	3804399	3804400	19.3804	50	-	CGAAATGACAAAATAGAATTACTGGTGGGTTGTATTGCCGAACTTTCAGA	Exon (Kmt5b-202/Kmt5b, exon 8 of 11)	19	3767421	3808829	41409	1	Kmt5b-202	36978	Kmt5b-202;Kmt5b-205;Kmt5b-207;Kmt5b-206;Kmt5b-208;Kmt5b-203;Kmt5b-204;Kmt5b-201;Kmt5b-221;Kmt5b-210;Kmt5b-213;Kmt5b-216;Kmt5b-209;Kmt5b-219;Kmt5b-220;Kmt5b-218;Kmt5b-212	Kmt5b;Kmt5b;Kmt5b;Kmt5b;Kmt5b;Kmt5b;Kmt5b;Kmt5b;Kmt5b;Kmt5b;Kmt5b;Kmt5b;Kmt5b;Kmt5b;Kmt5b;Kmt5b;Kmt5b	0;0;0;0;0;0;0;0;0;0;0;0;12679;0;2326;0;0	TRUE	FALSE	FALSE	FALSE	FALSE	TRUE	TRUE	FALSE	FALSE	Exon	1	3	225888	ENSMUSG00000045098	conserved gene but different region	NA				NA							NA	TRUE	Tr-S
62	cg14125174	rs3689326	9	53.9193	2.40688	D	1092	trans	7.86724	6.03485	1.83238	4.20247	turquoise	1	-4.6e-06	1.3e-06	-3.53362	0.000472322	-4.96e-06	2.21e-06	-2.24341	0.0255765	-0.000952493	0.000647654	-1.47068	0.142391	-3.3e-05	2.23e-05	-1.48081	0.139674	0.961833	Kmt5b	Kmt5b_threeUTR	19	3804437	3804486	3804437	3804438	19.3804	50	+	CGAACTTTCAGAAATTGAGGAGAACATGCTACTTAGACATGGAGAAAACG	3' UTR	19	3767421	3808829	41409	1	Kmt5b-202	37016	Kmt5b-202;Kmt5b-205;Kmt5b-207;Kmt5b-206;Kmt5b-208;Kmt5b-203;Kmt5b-204;Kmt5b-201;Kmt5b-221;Kmt5b-210;Kmt5b-213;Kmt5b-216;Kmt5b-209;Kmt5b-219;Kmt5b-220;Kmt5b-218;Kmt5b-212	Kmt5b;Kmt5b;Kmt5b;Kmt5b;Kmt5b;Kmt5b;Kmt5b;Kmt5b;Kmt5b;Kmt5b;Kmt5b;Kmt5b;Kmt5b;Kmt5b;Kmt5b;Kmt5b;Kmt5b	0;0;0;0;0;0;0;0;0;0;0;0;12717;0;2364;0;0	TRUE	FALSE	FALSE	FALSE	TRUE	TRUE	TRUE	FALSE	FALSE	threeUTR	2	3	225888	ENSMUSG00000045098	conserved gene and region	NA				NA							NA	TRUE	Tr-S
63	cg05703789	rs30835965	14	46.5645	2.47722	D	475	trans	7.27221	4.02784	3.24436	0.783478	greenyellow	11	2.99e-06	2.04e-06	1.46598	0.143668	-9.85e-06	3.46e-06	-2.84558	0.00472836	0.0040495	0.00101409	3.99322	8.15e-05	-0.000111368	3.49e-05	-3.19338	0.00155068	0.952456	Kmt5b	Kmt5b_threeUTR	19	3807266	3807315	3807266	3807267	19.3807	50	+	CGCCTGCTCCTGTTATCAATAGCAAATATGGACTCAGAGAAACAGATAAA	3' UTR	19	3767421	3808829	41409	1	Kmt5b-202	39845	Kmt5b-202;Kmt5b-205;Kmt5b-207;Kmt5b-206;Kmt5b-208;Kmt5b-203;Kmt5b-204;Kmt5b-201;Kmt5b-221;Kmt5b-210;Kmt5b-213;Kmt5b-216;Kmt5b-219;Kmt5b-220;Kmt5b-218;Kmt5b-212	Kmt5b;Kmt5b;Kmt5b;Kmt5b;Kmt5b;Kmt5b;Kmt5b;Kmt5b;Kmt5b;Kmt5b;Kmt5b;Kmt5b;Kmt5b;Kmt5b;Kmt5b;Kmt5b	0;0;0;0;0;0;0;0;0;0;0;0;0;5193;0;0	TRUE	FALSE	FALSE	FALSE	TRUE	TRUE	TRUE	FALSE	FALSE	threeUTR	2	3	225888	ENSMUSG00000045098	conserved gene and region	NA				NA							NA	TRUE	Tr-S
64	cg10288441	rs48387725	14	46.4444	3.93708	D	475	trans	5.79165	2.75106	3.04059	-0.289523	black	7	-4.63e-06	3.15e-06	-1.46777	0.14318	-1.3e-05	5.36e-06	-2.42311	0.0159606	0.00344591	0.0015701	2.19471	0.0289262	-0.000266548	5.4e-05	-4.93647	1.3e-06	0.914615	Chka	Chka_threeUTR	19	3871018	3871067	3871018	3871019	19.3871	50	-	CGTGCCTGGAGCACTCTGGTTTCCAGGTGACAGACACGATTCACGGTATA	3' UTR	19	3851773	3894365	42593	1	Chka-209	19245	Chka-209;Chka-202;Chka-205;Chka-207;Chka-214;Chka-203;Chka-201;Chka-210;Chka-206;Chka-213;Chka-212;Chka-211;Chka-208	Chka;Chka;Chka;Chka;Chka;Chka;Chka;Chka;Chka;Chka;Chka;Chka;Chka	0;0;0;0;19186;0;0;0;0;-3597;-4298;-4312;-4338	TRUE	FALSE	FALSE	FALSE	TRUE	TRUE	TRUE	FALSE	FALSE	threeUTR	2	2	12660	ENSMUSG00000024843	conserved gene but different region	NA				NA							NA	TRUE	NRS
65	cg17809467	rs48387725	14	46.4444	3.87655	D	475	trans	13.6741	7.23703	6.4371	0.79993	black	7	-1.33e-05	4.35e-06	-3.04812	0.00250106	-1.65e-05	7.4e-06	-2.22806	0.0265937	0.0078197	0.00216724	3.60813	0.000359415	-0.000317551	7.45e-05	-4.26064	2.71e-05	0.923606	Chka	Chka_threeUTR	19	3871006	3871055	3871054	3871055	19.3871	50	-	TGTCCATGCGATCGTGCCTGGAGCACTCTGGTTTCCAGGTGACAGACACG	3' UTR	19	3851773	3894365	42593	1	Chka-209	19233	Chka-209;Chka-202;Chka-205;Chka-207;Chka-214;Chka-203;Chka-201;Chka-210;Chka-206;Chka-213;Chka-212;Chka-211;Chka-208	Chka;Chka;Chka;Chka;Chka;Chka;Chka;Chka;Chka;Chka;Chka;Chka;Chka	0;0;0;0;19174;0;0;0;0;-3609;-4310;-4324;-4350	TRUE	FALSE	FALSE	FALSE	TRUE	TRUE	TRUE	FALSE	FALSE	threeUTR	2	2	12660	ENSMUSG00000024843	conserved gene but different region	NA				NA							NA	TRUE	NRS
66	cg06601257	rs46140950	14	33.7188	3.56212	D	201	trans	90.9714	56.4744	34.497	21.9774	blue	2	-2.59e-05	5.71e-06	-4.53562	8.22e-06	-9.93e-06	9.71e-06	-1.02346	0.306887	-0.000949723	0.00284374	-0.33397	0.738628	-5.93e-05	9.78e-05	-0.606199	0.544826	0.847888	Gm20695	Gm20695_Exon	16	3894420	3894469	3894420	3894421	16.3894	50	-	CGCCTCCTCTGCCACGATGACATAGACACTGTGAAGCACCTGTGTGGCGA	Exon (Naa60-207/Naa60, exon 2 of 5)	16	3884648	3919517	34870	1	Gm20695-202	9772	1700037C18Rik-206;1700037C18Rik-201;Gm20695-202;Gm20695-201;Naa60-207;Naa60-210;Naa60-202;Naa60-204;Naa60-211;Naa60-205;Naa60-203;Naa60-201;Naa60-208;Naa60-209;Naa60-206	1700037C18Rik;1700037C18Rik;Gm20695;Gm20695;Naa60;Naa60;Naa60;Naa60;Naa60;Naa60;Naa60;Naa60;Naa60;Naa60;Naa60	14184;13288;0;-3764;0;0;0;0;0;0;0;0;0;0;0	TRUE	FALSE	FALSE	FALSE	FALSE	TRUE	TRUE	FALSE	FALSE	Exon	1	1		NA	mapped to different genes	NA				NA							NA	TRUE	En-Sp
67	cg00206304	rs33339883	5	104.242	2.39787	D	863	trans	193.033	188.226	4.80677	183.419	turquoise	1	-1.06e-07	8.89e-07	-0.119125	0.905254	2.72e-06	1.51e-06	1.80143	0.072607	0.000762947	0.000442305	1.72493	0.0855361	-1.04e-05	1.52e-05	-0.683244	0.494963	0.980911	Dnmt3a	Dnmt3a_threeUTR	12	3901626	3901675	3901674	3901675	12.3902	50	-	GTGGGCATGGTGCGGCACCAGGGGAAGATCATGTACGTCGGGGACGTCCG	3' UTR	12	3807030	3914443	107414	1	Dnmt3a-201	94596	Dnmt3a-201;Dnmt3a-204;Dnmt3a-218;Dnmt3a-215;Dnmt3a-205;Dnmt3a-203;Dnmt3a-217;Dnmt3a-207;Dnmt3a-214;Dnmt3a-216	Dnmt3a;Dnmt3a;Dnmt3a;Dnmt3a;Dnmt3a;Dnmt3a;Dnmt3a;Dnmt3a;Dnmt3a;Dnmt3a	0;0;0;0;0;0;0;0;4206;0	TRUE	FALSE	FALSE	FALSE	TRUE	TRUE	FALSE	FALSE	FALSE	threeUTR	6	7	13435	ENSMUSG00000020661	conserved gene but different region	12	3901587	3901738	152	*	152	12	0.605263	0.865686	0.0789474	2.89e-08	CpGisland	TRUE	Tr-S
68	cg09611799	rs48262135	16	26.4222	-2.33428	B	497	trans	2.32468	1.62567	0.69901	0.926662	turquoise	1	-4.2e-06	2.33e-06	-1.79983	0.0728589	1.07e-06	3.96e-06	0.268811	0.788254	0.000573813	0.00116078	0.494332	0.621422	-4.6e-05	3.99e-05	-1.15341	0.24963	0.927849	Dnmt3a	Dnmt3a_threeUTR	12	3902666	3902715	3902714	3902715	12.3903	50	+	AGGGCACTGGCCGGCTCTTCTTTGAGTTCTACCGCCTCCTGCATGATGCG	3' UTR	12	3807030	3914443	107414	1	Dnmt3a-201	95636	Dnmt3a-201;Dnmt3a-218;Dnmt3a-215;Dnmt3a-205;Dnmt3a-203;Dnmt3a-214;Dnmt3a-216;Dnmt3a-210	Dnmt3a;Dnmt3a;Dnmt3a;Dnmt3a;Dnmt3a;Dnmt3a;Dnmt3a;Dnmt3a	0;0;0;0;0;5246;0;0	TRUE	FALSE	FALSE	FALSE	TRUE	TRUE	TRUE	FALSE	FALSE	threeUTR	6	7	13435	ENSMUSG00000020661	conserved gene but different region	NA				NA							NA	TRUE	Tr-S
69	cg19346456	rs48141726	14	33.0908	2.61751	D	272	trans	8.68159	2.59602	6.08558	-3.48956	turquoise	1	-7.88e-06	2.33e-06	-3.38024	0.000816888	1.54e-07	3.96e-06	0.0387579	0.969108	-0.00114094	0.00116099	-0.982735	0.326504	-2.84e-06	3.99e-05	-0.0712351	0.943257	0.9563	Dnmt3a	Dnmt3a_threeUTR	12	3902730	3902779	3902778	3902779	12.3903	50	+	AGATGATCGCCCCTTCTTCTGGCTCTTTGAGAATGTGGTGGCCATGGGCG	3' UTR	12	3807030	3914443	107414	1	Dnmt3a-201	95700	Dnmt3a-201;Dnmt3a-218;Dnmt3a-215;Dnmt3a-205;Dnmt3a-203;Dnmt3a-214;Dnmt3a-216;Dnmt3a-210	Dnmt3a;Dnmt3a;Dnmt3a;Dnmt3a;Dnmt3a;Dnmt3a;Dnmt3a;Dnmt3a	0;0;0;0;0;5310;0;0	TRUE	FALSE	FALSE	FALSE	TRUE	TRUE	TRUE	FALSE	FALSE	threeUTR	6	7	13435	ENSMUSG00000020661	conserved gene but different region	NA				NA							NA	TRUE	Tr-S
70	cg08863388	rs30435603	9	54.6484	2.37187	D	791	trans	30.8255	30.302	0.523554	29.7784	turquoise	1	4.8e-07	1.17e-06	0.410893	0.681435	3.62e-06	1.99e-06	1.82495	0.0689705	8.78e-05	0.000581552	0.150911	0.880144	-2.81e-06	2e-05	-0.140462	0.888386	0.965171	Plag1	Plag1_threeUTR	4	3904882	3904931	3904882	3904883	4.39049	50	-	CGGTGAAACATTTTCTCACAATAATTACACTTGTGGGTTTTCTCAGGAGA	3' UTR	4	3900996	3938382	37387	2	Plag1-201	33451	Plag1-201;Plag1-202;Plag1-204	Plag1;Plag1;Plag1	0;0;0	TRUE	FALSE	FALSE	FALSE	TRUE	TRUE	FALSE	FALSE	FALSE	threeUTR	3	22	56711	ENSMUSG00000003282	conserved gene but different region	NA				NA							NA	TRUE	Tr-P
71	cg10455019	rs29885390	9	67.0227	1.89533	D	803	trans	45.6901	16.5811	29.109	-12.528	turquoise	1	-8.15e-06	1.73e-06	-4.70095	3.9e-06	1.29e-06	2.95e-06	0.438333	0.66145	0.000912851	0.000863174	1.05755	0.291084	-8.2e-05	2.97e-05	-2.76213	0.00608524	0.958121	Plag1	Plag1_threeUTR	4	3905567	3905616	3905615	3905616	4.39056	50	-	TTGTCACACAGTTGGCAAGGAAAGTTTTTTCTTGGTTTGGTTTCACCACG	3' UTR	4	3900996	3938382	37387	2	Plag1-201	32766	Plag1-201;Plag1-202;Plag1-204	Plag1;Plag1;Plag1	0;0;0	TRUE	FALSE	FALSE	FALSE	TRUE	TRUE	TRUE	FALSE	FALSE	threeUTR	3	22	56711	ENSMUSG00000003282	conserved gene but different region	NA				NA							NA	TRUE	Tr-P
72	cg25682618	rs51978362	7	105.601	1.9841	D	564	trans	25.2708	19.2622	6.00857	13.2537	turquoise	1	-2.21e-05	5.94e-06	-3.71424	0.000241665	-1.54e-05	1.01e-05	-1.52533	0.128196	-0.00498859	0.00295626	-1.68747	0.0925189	-3.12e-05	0.000101665	-0.306543	0.759397	0.867785	Plag1	Plag1_threeUTR	4	3905621	3905670	3905621	3905622	4.39056	50	-	CGTTTCCCTGAAGGGACTTTCTGGGTATCTCTTACTTCTGACAAATCACC	3' UTR	4	3900996	3938382	37387	2	Plag1-201	32712	Plag1-201;Plag1-202;Plag1-204	Plag1;Plag1;Plag1	0;0;0	TRUE	FALSE	FALSE	FALSE	TRUE	TRUE	TRUE	FALSE	FALSE	threeUTR	3	22	56711	ENSMUSG00000003282	conserved gene but different region	NA				NA							NA	TRUE	Tr-P
73	cg23393100	rs4140265	12	113.316	3.18285	D	109	trans	17.4216	11.8053	5.61632	6.18897	turquoise	1	-9.76e-07	9.43e-07	-1.03547	0.301257	-1.46e-06	1.6e-06	-0.908459	0.364342	-0.000179964	0.000469219	-0.38354	0.701582	2.15e-05	1.61e-05	1.33175	0.183921	0.980583	Dnmt3a	Dnmt3a_threeUTR	12	3907642	3907691	3907690	3907691	12.3908	50	-	CAACATGAGCCGCTTGGCGAGGCAGAGACTGCTGGGCCGGTCATGGAGCG	3' UTR	12	3807030	3914443	107414	1	Dnmt3a-201	100612	Dnmt3a-201;Dnmt3a-218;Dnmt3a-215;Dnmt3a-205;Dnmt3a-203;Dnmt3a-216;Dnmt3a-210	Dnmt3a;Dnmt3a;Dnmt3a;Dnmt3a;Dnmt3a;Dnmt3a;Dnmt3a	0;0;0;0;0;0;0	TRUE	FALSE	FALSE	FALSE	TRUE	TRUE	FALSE	FALSE	FALSE	threeUTR	6	7	13435	ENSMUSG00000020661	conserved gene and region	12	3907621	3907720	100	*	100	11	0.65	1.05364	0.11	3.71e-09	CpGisland	TRUE	Tr-S
74	cg07190960	rs29733222	5	115.434	-3.45717	B	42	trans	225.497	188.411	37.086	151.325	blue	2	-7.29e-05	1.53e-05	-4.77748	2.74e-06	2.15e-05	2.59e-05	0.831014	0.406605	-0.021429	0.00759325	-2.82211	0.00507913	0.00041633	0.000261131	1.59433	0.111881	0.734486	Tfpi2	Tfpi2_Intergenic_downstream	6	3926358	3926407	3926358	3926359	6.39264	50	-	CGATTGTCTGTGGCAGTGGGGAAATGAAACTGTCACATGAATTACAAAAG	Distal Intergenic	6	3962595	3968376	5782	2	Tfpi2-201	42018	NA	NA	NA	FALSE	TRUE	FALSE	FALSE	FALSE	FALSE	FALSE	FALSE	TRUE	Intergenic_downstream	1	1	21789	ENSMUSG00000029664	mapped to different genes	NA				NA							NA	TRUE	NS
75	cg00894554	rs13478563	5	141.387	2.14023	D	296	trans	309.003	305.722	3.28135	302.441	turquoise	1	3.15e-05	8.49e-06	3.70586	0.000249444	-2.36e-05	1.44e-05	-1.63528	0.103005	-0.00633074	0.00422406	-1.49873	0.13496	0.000448185	0.000145265	3.08529	0.00221685	0.167591	Plag1	Plag1_Intron	4	3937200	3937249	3937200	3937201	4.39372	50	-	CGTTTTCTCATTGTCGGTTGAGTTATAAAAGGCTTTTGCCCTTCGAAAGT	Intron (Plag1-201/Plag1, intron 1 of 5)	4	3900996	3938382	37387	2	Plag1-201	1133	Chchd7-202;Chchd7-206;Chchd7-213;Chchd7-207;Chchd7-208;Chchd7-201;Chchd7-205;Chchd7-214;Chchd7-203;Chchd7-209;Chchd7-210;Chchd7-211;Chchd7-204;Plag1-201;Plag1-202;Plag1-204;Plag1-203	Chchd7;Chchd7;Chchd7;Chchd7;Chchd7;Chchd7;Chchd7;Chchd7;Chchd7;Chchd7;Chchd7;Chchd7;Chchd7;Plag1;Plag1;Plag1;Plag1	-1639;-1639;-1641;-1665;-1665;-1665;-1665;-1665;-1671;-1794;-2173;-2251;-3605;0;0;0;0	TRUE	FALSE	FALSE	FALSE	FALSE	FALSE	TRUE	FALSE	FALSE	Intron	5	22	56711	ENSMUSG00000003282	conserved gene and region	NA				NA							NA	TRUE	Pr-A
76	cg19329807	rs6319445	5	141.606	2.57975	D	296	trans	246.341	241.851	4.48974	237.361	turquoise	1	9.24e-06	1.09e-05	0.847575	0.397329	-1.33e-05	1.85e-05	-0.717802	0.47342	-0.00858865	0.00542848	-1.58215	0.114636	0.000421854	0.000186685	2.25971	0.024533	0.364706	Plag1	Plag1_Intron	4	3937214	3937263	3937214	3937215	4.39372	50	-	CGGTTGAGTTATAAAAGGCTTTTGCCCTTCGAAAGTTTTAAAAAATAAAT	Intron (Plag1-201/Plag1, intron 1 of 5)	4	3900996	3938382	37387	2	Plag1-201	1119	Chchd7-202;Chchd7-206;Chchd7-213;Chchd7-207;Chchd7-208;Chchd7-201;Chchd7-205;Chchd7-214;Chchd7-203;Chchd7-209;Chchd7-210;Chchd7-211;Chchd7-204;Plag1-201;Plag1-202;Plag1-204;Plag1-203	Chchd7;Chchd7;Chchd7;Chchd7;Chchd7;Chchd7;Chchd7;Chchd7;Chchd7;Chchd7;Chchd7;Chchd7;Chchd7;Plag1;Plag1;Plag1;Plag1	-1625;-1625;-1627;-1651;-1651;-1651;-1651;-1651;-1657;-1780;-2159;-2237;-3591;0;0;0;0	TRUE	FALSE	FALSE	FALSE	FALSE	FALSE	TRUE	FALSE	FALSE	Intron	5	22	56711	ENSMUSG00000003282	conserved gene and region	NA				NA							NA	TRUE	Pr-A
77	cg18278083	rs47788372	3	140.374	3.1022	D	25	trans	1028.4	1023.27	5.12827	1018.14	turquoise	1	1.4e-05	3.24e-06	4.3274	2.04e-05	8.45e-07	5.51e-06	0.153317	0.878248	-9.7e-05	0.00161502	-0.0600403	0.952162	8.68e-05	5.55e-05	1.5632	0.119026	0.0577163	Plag1	Plag1_Intron	4	3937195	3937244	3937243	3937244	4.39372	50	-	TTTCACGTTTTCTCATTGTCGGTTGAGTTATAAAAGGCTTTTGCCCTTCG	Intron (Plag1-201/Plag1, intron 1 of 5)	4	3900996	3938382	37387	2	Plag1-201	1138	Chchd7-202;Chchd7-206;Chchd7-213;Chchd7-207;Chchd7-208;Chchd7-201;Chchd7-205;Chchd7-214;Chchd7-203;Chchd7-209;Chchd7-210;Chchd7-211;Chchd7-204;Plag1-201;Plag1-202;Plag1-204;Plag1-203	Chchd7;Chchd7;Chchd7;Chchd7;Chchd7;Chchd7;Chchd7;Chchd7;Chchd7;Chchd7;Chchd7;Chchd7;Chchd7;Plag1;Plag1;Plag1;Plag1	-1644;-1644;-1646;-1670;-1670;-1670;-1670;-1670;-1676;-1799;-2178;-2256;-3610;0;0;0;0	TRUE	FALSE	FALSE	FALSE	FALSE	FALSE	TRUE	FALSE	FALSE	Intron	5	22	56711	ENSMUSG00000003282	conserved gene and region	NA				NA							NA	TRUE	Pr-A
78	cg24330736	rs27947458	2	46.1958	2.05233	D	303	trans	80.8497	78.0336	2.81603	75.2176	turquoise	1	1.49e-05	1.96e-06	7.594	3.68e-13	-4.16e-06	3.33e-06	-1.24754	0.213143	-0.00093638	0.000976456	-0.958958	0.338327	3.47e-05	3.36e-05	1.03239	0.302695	0.0543493	Plag1	Plag1_Intron	4	3937268	3937317	3937316	3937317	4.39373	50	+	ATTAACTCCTTGGTCCCTGCAAAGTCAAAATGGACTTCAGGGGAAAGGCG	Intron (Plag1-201/Plag1, intron 1 of 5)	4	3900996	3938382	37387	2	Plag1-201	1065	Chchd7-202;Chchd7-206;Chchd7-213;Chchd7-207;Chchd7-208;Chchd7-201;Chchd7-205;Chchd7-214;Chchd7-203;Chchd7-209;Chchd7-210;Chchd7-211;Chchd7-204;Plag1-201;Plag1-202;Plag1-204;Plag1-203	Chchd7;Chchd7;Chchd7;Chchd7;Chchd7;Chchd7;Chchd7;Chchd7;Chchd7;Chchd7;Chchd7;Chchd7;Chchd7;Plag1;Plag1;Plag1;Plag1	-1571;-1571;-1573;-1597;-1597;-1597;-1597;-1597;-1603;-1726;-2105;-2183;-3537;0;0;0;0	TRUE	FALSE	FALSE	FALSE	FALSE	FALSE	TRUE	FALSE	FALSE	Intron	5	22	56711	ENSMUSG00000003282	conserved gene and region	NA				NA							NA	TRUE	Pr-A
79	cg08492897	rs29202009	5	14.2295	-1.0935	B	168	trans	3.28692	3.26274	0.0241797	3.23856	turquoise	1	8.4e-06	7.9e-06	1.06261	0.288788	-5.18e-06	1.34e-05	-0.38592	0.69982	-0.00257831	0.0039341	-0.655375	0.512712	-2.07e-06	0.000135294	-0.0152791	0.987819	0.0555412	Plag1	Plag1_Promoter	4	3937338	3937387	3937338	3937339	4.39373	50	-	CGAGAAAAGGGGGAGCATCCCGGATTTTTAGGGATTTTTTGCGATTTTTT	Promoter (<=1kb)	4	3900996	3938382	37387	2	Plag1-201	995	Chchd7-202;Chchd7-206;Chchd7-213;Chchd7-207;Chchd7-208;Chchd7-201;Chchd7-205;Chchd7-214;Chchd7-203;Chchd7-209;Chchd7-210;Chchd7-211;Chchd7-204;Plag1-201;Plag1-202;Plag1-204;Plag1-203	Chchd7;Chchd7;Chchd7;Chchd7;Chchd7;Chchd7;Chchd7;Chchd7;Chchd7;Chchd7;Chchd7;Chchd7;Chchd7;Plag1;Plag1;Plag1;Plag1	-1501;-1501;-1503;-1527;-1527;-1527;-1527;-1527;-1533;-1656;-2035;-2113;-3467;0;0;0;0	TRUE	FALSE	TRUE	FALSE	FALSE	FALSE	TRUE	FALSE	FALSE	Promoter	8	22	56711	ENSMUSG00000003282	conserved gene but different region	NA				NA							NA	TRUE	Pr-A
80	cg16696711	rs48912331	2	57.8025	2.4069	D	292	trans	116.972	114.442	2.52996	111.912	turquoise	1	1.33e-05	1.65e-06	8.06892	1.57e-14	-2.17e-06	2.8e-06	-0.773541	0.439792	-2.27e-05	0.000821527	-0.0276486	0.97796	6.33e-06	2.83e-05	0.224195	0.822754	0.0562012	Plag1	Plag1_Promoter	4	3937426	3937475	3937474	3937475	4.39375	50	+	CATTTTGGTTGTTTATGATACTGACAACAAGCTGTCCCTGCTCTGTGCCG	Promoter (<=1kb)	4	3900996	3938382	37387	2	Plag1-201	907	Chchd7-202;Chchd7-206;Chchd7-213;Chchd7-207;Chchd7-208;Chchd7-201;Chchd7-205;Chchd7-214;Chchd7-203;Chchd7-209;Chchd7-210;Chchd7-211;Chchd7-204;Plag1-201;Plag1-202;Plag1-204;Plag1-203	Chchd7;Chchd7;Chchd7;Chchd7;Chchd7;Chchd7;Chchd7;Chchd7;Chchd7;Chchd7;Chchd7;Chchd7;Chchd7;Plag1;Plag1;Plag1;Plag1	-1413;-1413;-1415;-1439;-1439;-1439;-1439;-1439;-1445;-1568;-1947;-2025;-3379;0;0;0;0	TRUE	FALSE	TRUE	FALSE	FALSE	FALSE	TRUE	FALSE	FALSE	Promoter	8	22	56711	ENSMUSG00000003282	conserved gene and region	4	3937469	3937566	98	*	98	13	0.744898	1.16667	0.132653	6.56e-12	CpGisland	TRUE	Pr-A
81	cg19268153	rs228445231	5	118.918	-1.82971	B	273	trans	9.30519	9.16781	0.137387	9.03042	turquoise	1	5.99e-06	1.87e-06	3.20628	0.00148496	-2.48e-06	3.17e-06	-0.780747	0.435547	-0.000917802	0.000930108	-0.986769	0.324525	6.31e-06	3.2e-05	0.197153	0.843837	0.0430426	Plag1	Plag1_Promoter	4	3937727	3937776	3937727	3937728	4.39377	50	+	CGGGATGTTTTGGTGGAAAATGCGGAGAGTTTACTCTCAAAACTGAATTT	Promoter (<=1kb)	4	3900996	3938382	37387	2	Plag1-201	606	Chchd7-202;Chchd7-206;Chchd7-213;Chchd7-207;Chchd7-208;Chchd7-201;Chchd7-205;Chchd7-214;Chchd7-203;Chchd7-209;Chchd7-210;Chchd7-211;Chchd7-204;Plag1-201;Plag1-202;Plag1-204;Plag1-203	Chchd7;Chchd7;Chchd7;Chchd7;Chchd7;Chchd7;Chchd7;Chchd7;Chchd7;Chchd7;Chchd7;Chchd7;Chchd7;Plag1;Plag1;Plag1;Plag1	-1112;-1112;-1114;-1138;-1138;-1138;-1138;-1138;-1144;-1267;-1646;-1724;-3078;0;0;0;0	TRUE	FALSE	TRUE	FALSE	FALSE	FALSE	TRUE	FALSE	FALSE	Promoter	8	22	56711	ENSMUSG00000003282	conserved gene and region	4	3937683	3937840	158	*	158	13	0.537975	1.15653	0.0822785	3.81e-09	CpGisland	TRUE	Pr-A
82	cg16317742	rs30958336	19	15.2925	2.00624	D	1894	trans	14.968	10.9437	4.02431	6.91939	magenta	9	3.29e-07	1.89e-06	0.173959	0.862011	-3.84e-06	3.22e-06	-1.19479	0.233081	0.00114156	0.000942601	1.21107	0.226792	-5.86e-05	3.24e-05	-1.80899	0.0714208	0.0412627	Plag1	Plag1_Promoter	4	3937800	3937849	3937800	3937801	4.39378	50	+	CGGGTCTCTAATGTCTTCCGCTCTCGCTGCTGCCGCTGCCGCTGTCACAA	Promoter (<=1kb)	4	3900996	3938382	37387	2	Plag1-201	533	Chchd7-202;Chchd7-206;Chchd7-213;Chchd7-207;Chchd7-208;Chchd7-201;Chchd7-205;Chchd7-214;Chchd7-203;Chchd7-209;Chchd7-210;Chchd7-211;Chchd7-204;Plag1-201;Plag1-202;Plag1-204;Plag1-203	Chchd7;Chchd7;Chchd7;Chchd7;Chchd7;Chchd7;Chchd7;Chchd7;Chchd7;Chchd7;Chchd7;Chchd7;Chchd7;Plag1;Plag1;Plag1;Plag1	-1039;-1039;-1041;-1065;-1065;-1065;-1065;-1065;-1071;-1194;-1573;-1651;-3005;0;0;0;0	TRUE	FALSE	TRUE	FALSE	FALSE	FALSE	TRUE	FALSE	FALSE	Promoter	8	22	56711	ENSMUSG00000003282	conserved gene and region	4	3937683	3937840	158	*	158	13	0.537975	1.15653	0.0822785	3.81e-09	CpGisland	TRUE	Pr-A
83	cg06878766	rs32179786	5	27.2853	2.78954	D	181	trans	126.303	108.416	17.8871	90.5287	green	5	0.000252921	1.05e-05	24.0321	8.71e-73	-3.59e-05	1.79e-05	-2.01003	0.0452938	-0.0120352	0.00523804	-2.29766	0.0222472	0.000346554	0.000180136	1.92385	0.055289	0.164448	Plag1	Plag1_Promoter	4	3937770	3937819	3937818	3937819	4.39378	50	+	TGAATTTATATTAATTTTTCCCTTATTTTTCGGGTCTCTAATGTCTTCCG	Promoter (<=1kb)	4	3900996	3938382	37387	2	Plag1-201	563	Chchd7-202;Chchd7-206;Chchd7-213;Chchd7-207;Chchd7-208;Chchd7-201;Chchd7-205;Chchd7-214;Chchd7-203;Chchd7-209;Chchd7-210;Chchd7-211;Chchd7-204;Plag1-201;Plag1-202;Plag1-204;Plag1-203	Chchd7;Chchd7;Chchd7;Chchd7;Chchd7;Chchd7;Chchd7;Chchd7;Chchd7;Chchd7;Chchd7;Chchd7;Chchd7;Plag1;Plag1;Plag1;Plag1	-1069;-1069;-1071;-1095;-1095;-1095;-1095;-1095;-1101;-1224;-1603;-1681;-3035;0;0;0;0	TRUE	FALSE	TRUE	FALSE	FALSE	FALSE	TRUE	FALSE	FALSE	Promoter	8	22	56711	ENSMUSG00000003282	conserved gene and region	4	3937683	3937840	158	*	158	13	0.537975	1.15653	0.0822785	3.81e-09	CpGisland	TRUE	Pr-A
84	cg05698015	rs32385258	7	111.68	2.59658	D	570	trans	123.785	70.3863	53.3984	16.988	turquoise	1	1.69e-05	1.36e-06	12.3745	7.43e-29	2.24e-06	2.31e-06	0.969748	0.332928	0.000365437	0.000678081	0.538928	0.590323	1.16e-05	2.33e-05	0.498472	0.618505	0.0341812	Plag1	Plag1_Promoter	4	3937785	3937834	3937833	3937834	4.39378	50	+	TTTTCCCTTATTTTTCGGGTCTCTAATGTCTTCCGCTCTCGCTGCTGCCG	Promoter (<=1kb)	4	3900996	3938382	37387	2	Plag1-201	548	Chchd7-202;Chchd7-206;Chchd7-213;Chchd7-207;Chchd7-208;Chchd7-201;Chchd7-205;Chchd7-214;Chchd7-203;Chchd7-209;Chchd7-210;Chchd7-211;Chchd7-204;Plag1-201;Plag1-202;Plag1-204;Plag1-203	Chchd7;Chchd7;Chchd7;Chchd7;Chchd7;Chchd7;Chchd7;Chchd7;Chchd7;Chchd7;Chchd7;Chchd7;Chchd7;Plag1;Plag1;Plag1;Plag1	-1054;-1054;-1056;-1080;-1080;-1080;-1080;-1080;-1086;-1209;-1588;-1666;-3020;0;0;0;0	TRUE	FALSE	TRUE	FALSE	FALSE	FALSE	TRUE	FALSE	FALSE	Promoter	8	22	56711	ENSMUSG00000003282	conserved gene and region	4	3937683	3937840	158	*	158	13	0.537975	1.15653	0.0822785	3.81e-09	CpGisland	TRUE	Pr-A
85	cg11046678	rs50120872	12	34.6036	1.85265	D	1152	trans	0.680891	0.326383	0.354508	-0.0281245	purple	10	-7.1e-07	1.22e-06	-0.580725	0.561848	8.15e-07	2.08e-06	0.392646	0.694851	0.000428298	0.00060842	0.703951	0.481992	2.95e-06	2.09e-05	0.141016	0.887949	0.0527978	Plag1	Plag1_Promoter	4	3938130	3938179	3938178	3938179	4.39382	50	+	CTCGGCTAGTCCCATAATTTAAATAACCCTGATATTTCTCCCGCTAAACG	Promoter (<=1kb)	4	3900996	3938382	37387	2	Plag1-201	203	Chchd7-202;Chchd7-206;Chchd7-213;Chchd7-207;Chchd7-208;Chchd7-201;Chchd7-205;Chchd7-214;Chchd7-203;Chchd7-209;Chchd7-210;Chchd7-211;Chchd7-204;Plag1-201;Plag1-202;Plag1-204;Plag1-203	Chchd7;Chchd7;Chchd7;Chchd7;Chchd7;Chchd7;Chchd7;Chchd7;Chchd7;Chchd7;Chchd7;Chchd7;Chchd7;Plag1;Plag1;Plag1;Plag1	-709;-709;-711;-735;-735;-735;-735;-735;-741;-864;-1243;-1321;-2675;0;0;0;0	TRUE	FALSE	TRUE	FALSE	FALSE	FALSE	TRUE	FALSE	FALSE	Promoter	8	22	56711	ENSMUSG00000003282	conserved gene and region	4	3938107	3939194	1088	*	1088	119	0.706801	0.896509	0.109375	3.91e-95	CpGisland	TRUE	Pr-A
86	cg21948029	rs248506740	7	68.324	-2.08814	B	527	trans	27.0968	15.7524	11.3444	4.40797	tan	12	-6.04e-06	2.21e-06	-2.73	0.00669562	-3.99e-06	3.76e-06	-1.05993	0.290002	3.11e-05	0.00110172	0.0282686	0.977466	-4.2e-05	3.79e-05	-1.10791	0.268758	0.0550788	Plag1	Plag1_fiveUTR	4	3938307	3938356	3938307	3938308	4.39383	50	+	CGCGGCGGGCCTGGAAATTGTTTCCTTACGCCTCTTTCCAGCAGCCATTG	Promoter (<=1kb)	4	3900996	3938382	37387	2	Plag1-201	26	Chchd7-202;Chchd7-206;Chchd7-213;Chchd7-207;Chchd7-208;Chchd7-201;Chchd7-205;Chchd7-214;Chchd7-203;Chchd7-209;Chchd7-210;Chchd7-211;Chchd7-204;Plag1-201;Plag1-202;Plag1-204;Plag1-203	Chchd7;Chchd7;Chchd7;Chchd7;Chchd7;Chchd7;Chchd7;Chchd7;Chchd7;Chchd7;Chchd7;Chchd7;Chchd7;Plag1;Plag1;Plag1;Plag1	-532;-532;-534;-558;-558;-558;-558;-558;-564;-687;-1066;-1144;-2498;0;0;0;0	TRUE	FALSE	TRUE	TRUE	FALSE	TRUE	FALSE	FALSE	FALSE	fiveUTR	6	22	56711	ENSMUSG00000003282	conserved gene and region	4	3938107	3939194	1088	*	1088	119	0.706801	0.896509	0.109375	3.91e-95	CpGisland	TRUE	Pr-A
87	cg22969999	rs13481629	12	105.251	-1.74984	B	1223	trans	44.5167	34.9685	9.54824	25.4203	magenta	9	-1.42e-07	2.32e-07	-0.612365	0.540745	1.33e-07	3.94e-07	0.337267	0.736144	0.000253669	0.000115412	2.19794	0.0286924	-8.59e-06	3.97e-06	-2.16419	0.0312128	0.010934	Plag1	Plag1_fiveUTR	4	3938261	3938310	3938309	3938310	4.39383	50	+	CGCCCGCGGAATTTCTAATAATTTTTTTCTCATATTTCGGGCTGGACGCG	Promoter (<=1kb)	4	3900996	3938382	37387	2	Plag1-201	72	Chchd7-202;Chchd7-206;Chchd7-213;Chchd7-207;Chchd7-208;Chchd7-201;Chchd7-205;Chchd7-214;Chchd7-203;Chchd7-209;Chchd7-210;Chchd7-211;Chchd7-204;Plag1-201;Plag1-202;Plag1-204;Plag1-203	Chchd7;Chchd7;Chchd7;Chchd7;Chchd7;Chchd7;Chchd7;Chchd7;Chchd7;Chchd7;Chchd7;Chchd7;Chchd7;Plag1;Plag1;Plag1;Plag1	-578;-578;-580;-604;-604;-604;-604;-604;-610;-733;-1112;-1190;-2544;0;0;0;0	TRUE	FALSE	TRUE	TRUE	FALSE	TRUE	FALSE	FALSE	FALSE	fiveUTR	6	22	56711	ENSMUSG00000003282	conserved gene and region	NA				NA							NA	TRUE	Pr-A
88	cg04573180	rs28157390	4	94.5765	-3.19836	B	91	trans	73.4819	31.6091	41.8728	-10.2638	tan	12	-5.82e-06	2.74e-06	-2.12872	0.0340654	-7.65e-06	4.65e-06	-1.64634	0.100707	-0.00121804	0.00136184	-0.894408	0.371797	-7.17e-05	4.68e-05	-1.53024	0.126976	0.0455522	Plag1	Plag1_fiveUTR	4	3938335	3938384	3938335	3938336	4.39383	50	+	CGCCTCTTTCCAGCAGCCATTGTAGTGTATGCGCTGCCCCTGCAGCCCAA	Promoter (<=1kb)	4	3900996	3938382	37387	2	Plag1-201	0	Chchd7-202;Chchd7-206;Chchd7-213;Chchd7-207;Chchd7-208;Chchd7-201;Chchd7-205;Chchd7-214;Chchd7-203;Chchd7-209;Chchd7-210;Chchd7-211;Chchd7-204;Plag1-201;Plag1-202;Plag1-204;Plag1-203	Chchd7;Chchd7;Chchd7;Chchd7;Chchd7;Chchd7;Chchd7;Chchd7;Chchd7;Chchd7;Chchd7;Chchd7;Chchd7;Plag1;Plag1;Plag1;Plag1	-504;-504;-506;-530;-530;-530;-530;-530;-536;-659;-1038;-1116;-2470;0;0;0;0	TRUE	FALSE	TRUE	TRUE	FALSE	TRUE	FALSE	FALSE	FALSE	fiveUTR	6	22	56711	ENSMUSG00000003282	conserved gene and region	4	3938107	3939194	1088	*	1088	119	0.706801	0.896509	0.109375	3.91e-95	CpGisland	TRUE	Pr-A
89	cg11321895	rs4173870	16	36.9467	2.50365	D	1629	trans	160.189	123.933	36.2562	87.6768	turquoise	1	-5.14e-06	1.67e-06	-3.07568	0.00228731	4.27e-06	2.84e-06	1.50556	0.133199	0.0010519	0.000831558	1.26497	0.206831	-2.56e-05	2.86e-05	-0.895995	0.37095	0.0679963	Plag1	Plag1_fiveUTR	4	3938318	3938367	3938366	3938367	4.39384	50	+	TGGAAATTGTTTCCTTACGCCTCTTTCCAGCAGCCATTGTAGTGTATGCG	Promoter (<=1kb)	4	3900996	3938382	37387	2	Plag1-201	15	Chchd7-202;Chchd7-206;Chchd7-213;Chchd7-207;Chchd7-208;Chchd7-201;Chchd7-205;Chchd7-214;Chchd7-203;Chchd7-209;Chchd7-210;Chchd7-211;Chchd7-204;Plag1-201;Plag1-202;Plag1-204;Plag1-203	Chchd7;Chchd7;Chchd7;Chchd7;Chchd7;Chchd7;Chchd7;Chchd7;Chchd7;Chchd7;Chchd7;Chchd7;Chchd7;Plag1;Plag1;Plag1;Plag1	-521;-521;-523;-547;-547;-547;-547;-547;-553;-676;-1055;-1133;-2487;0;0;0;0	TRUE	FALSE	TRUE	TRUE	FALSE	TRUE	FALSE	FALSE	FALSE	fiveUTR	6	22	56711	ENSMUSG00000003282	conserved gene and region	4	3938107	3939194	1088	*	1088	119	0.706801	0.896509	0.109375	3.91e-95	CpGisland	TRUE	Pr-A
90	cg22146484	rs32571301	1	153.97	2.26401	D	393	trans	102.819	79.5346	23.2842	56.2504	turquoise	1	-5.99e-06	1.47e-06	-4.06374	6.13e-05	6.09e-08	2.51e-06	0.0242951	0.980633	0.000529809	0.00073397	0.721839	0.470937	-4.4e-05	2.52e-05	-1.74411	0.0821314	0.0776836	Plag1	Plag1_fiveUTR	4	3938348	3938397	3938396	3938397	4.39384	50	+	CAGCCATTGTAGTGTATGCGCTGCCCCTGCAGCCCAACTTGCAGCTGCCG	Promoter (<=1kb)	4	3900996	3938382	37387	2	Plag1-201	0	Chchd7-202;Chchd7-206;Chchd7-213;Chchd7-207;Chchd7-208;Chchd7-201;Chchd7-205;Chchd7-214;Chchd7-203;Chchd7-209;Chchd7-210;Chchd7-211;Chchd7-204;Plag1-201;Plag1-202;Plag1-204;Plag1-203	Chchd7;Chchd7;Chchd7;Chchd7;Chchd7;Chchd7;Chchd7;Chchd7;Chchd7;Chchd7;Chchd7;Chchd7;Chchd7;Plag1;Plag1;Plag1;Plag1	-491;-491;-493;-517;-517;-517;-517;-517;-523;-646;-1025;-1103;-2457;0;0;0;0	TRUE	FALSE	TRUE	TRUE	FALSE	TRUE	FALSE	FALSE	FALSE	fiveUTR	6	22	56711	ENSMUSG00000003282	conserved gene but different region	4	3938107	3939194	1088	*	1088	119	0.706801	0.896509	0.109375	3.91e-95	CpGisland	TRUE	Pr-A
91	cg00750099	rs30550511	19	42.4267	-2.02807	B	799	trans	5.8651	4.37801	1.48708	2.89093	green	5	7.96e-05	8.95e-06	8.89518	4.94e-17	-3.15e-06	1.52e-05	-0.207092	0.836074	0.00417849	0.00445583	0.937759	0.349098	0.000436417	0.000153235	2.84801	0.00469324	0.104977	Pomc	Pomc_Exon	12	3960115	3960164	3960115	3960116	12.396	50	+	CGCGAGGGCAAGCGCTCCTACTCCATGGAGCACTTCCGCTGGGGCAAGCC	Exon (Pomc-204/Pomc, exon 4 of 4)	12	3954951	3960573	5623	1	Pomc-204	5164	Efr3b-201;Efr3b-203;Pomc-204;Pomc-202;Pomc-201;Pomc-203;Pomc-205	Efr3b;Efr3b;Pomc;Pomc;Pomc;Pomc;Pomc	78751;32756;0;0;0;5146;5145	TRUE	FALSE	FALSE	FALSE	FALSE	TRUE	FALSE	FALSE	FALSE	Exon	2	2	18976	ENSMUSG00000020660	conserved gene and region	12	3959827	3960450	624	*	624	52	0.637821	0.822885	0.0833333	2.11e-35	CpGisland	TRUE	Pr-F
92	cg18031544	rs38588530	19	15.3286	3.08947	D	772	trans	78.0146	73.1328	4.88185	68.251	turquoise	1	4.31e-06	5.87e-06	0.733879	0.463577	8.01e-06	9.97e-06	0.803524	0.422288	0.00740943	0.00292093	2.53666	0.0116817	-0.000238718	0.000100451	-2.37647	0.0180862	0.425194	Pomc	Pomc_Exon	12	3960117	3960166	3960117	3960118	12.396	50	+	CGAGGGCAAGCGCTCCTACTCCATGGAGCACTTCCGCTGGGGCAAGCCGG	Exon (Pomc-204/Pomc, exon 4 of 4)	12	3954951	3960573	5623	1	Pomc-204	5166	Efr3b-201;Efr3b-203;Pomc-204;Pomc-202;Pomc-201;Pomc-203;Pomc-205	Efr3b;Efr3b;Pomc;Pomc;Pomc;Pomc;Pomc	78749;32754;0;0;0;5148;5147	TRUE	FALSE	FALSE	FALSE	FALSE	TRUE	FALSE	FALSE	FALSE	Exon	2	2	18976	ENSMUSG00000020660	conserved gene and region	12	3959827	3960450	624	*	624	52	0.637821	0.822885	0.0833333	2.11e-35	CpGisland	TRUE	Pr-F
93	cg09576259	rs51930445	9	33.4347	3.14952	D	1113	trans	13.0832	0.514589	12.5686	-12.054	grey	0	-1.03e-05	4.09e-06	-2.51154	0.0125288	-2.12e-05	6.95e-06	-3.05101	0.00247786	-0.001103	0.0020348	-0.542065	0.588163	-0.00013441	7e-05	-1.92079	0.055675	0.783305	Doc2g	Doc2g_threeUTR	19	4004577	4004626	4004577	4004578	19.4005	50	-	CGGGTGCCCCTGAGGAAGCTGGTGCCAAACCGAGCCAGGAGCTTTGACAT	3' UTR	19	4003313	4007005	3693	1	Doc2g-201	1264	Doc2g-201;Doc2g-204;Doc2g-203;Doc2g-206;Doc2g-202;Doc2g-205;Gm49405-201;Ndufv1-214;Ndufv1-207;Ndufv1-201;Ndufv1-213;Ndufv1-209;Ndufv1-202;Ndufv1-204;Ndufv1-206;Ndufv1-211;Ndufv1-205;Ndufv1-203;Ndufv1-208;Ndufv1-212;Nudt8-201;Nudt8-202	Doc2g;Doc2g;Doc2g;Doc2g;Doc2g;Doc2g;Gm49405;Ndufv1;Ndufv1;Ndufv1;Ndufv1;Ndufv1;Ndufv1;Ndufv1;Ndufv1;Ndufv1;Ndufv1;Ndufv1;Ndufv1;Ndufv1;Nudt8;Nudt8	0;0;0;0;0;0;0;8068;8040;8180;8042;3392;8047;5221;4514;8078;8082;8039;8133;8071;3997;3946	TRUE	FALSE	FALSE	FALSE	TRUE	TRUE	FALSE	FALSE	FALSE	threeUTR	2	2	60425	ENSMUSG00000024871	mapped to different genes	19	4004535	4004641	107	*	107	9	0.682243	0.729545	0.0841121	1.63e-06	CpGisland	TRUE	Tr-P
94	cg07237739	rs3668922	13	111.771	-2.33522	B	532	trans	3.74895	0.443518	3.30543	-2.86192	lightgreen	18	-7.24e-06	3.44e-06	-2.10311	0.0362616	3.94e-06	5.85e-06	0.673125	0.501369	-0.000925395	0.0017139	-0.539937	0.589628	-3.09e-05	5.89e-05	-0.524279	0.600459	0.903695	Doc2g	Doc2g_threeUTR	19	4004592	4004641	4004640	4004641	19.4005	50	-	AAGCTGGTGCCAAACCGAGCCAGGAGCTTTGACATCTGTCTGGAGAAGCG	3' UTR	19	4003313	4007005	3693	1	Doc2g-201	1279	Doc2g-201;Doc2g-204;Doc2g-203;Doc2g-206;Doc2g-202;Doc2g-205;Gm49405-201;Ndufv1-214;Ndufv1-207;Ndufv1-201;Ndufv1-213;Ndufv1-209;Ndufv1-202;Ndufv1-204;Ndufv1-206;Ndufv1-211;Ndufv1-205;Ndufv1-203;Ndufv1-208;Ndufv1-212;Nudt8-201;Nudt8-202	Doc2g;Doc2g;Doc2g;Doc2g;Doc2g;Doc2g;Gm49405;Ndufv1;Ndufv1;Ndufv1;Ndufv1;Ndufv1;Ndufv1;Ndufv1;Ndufv1;Ndufv1;Ndufv1;Ndufv1;Ndufv1;Ndufv1;Nudt8;Nudt8	0;0;0;0;0;0;0;8053;8025;8165;8027;3377;8032;5206;4499;8063;8067;8024;8118;8056;4012;3961	TRUE	FALSE	FALSE	FALSE	TRUE	TRUE	FALSE	FALSE	FALSE	threeUTR	2	2	60425	ENSMUSG00000024871	mapped to different genes	19	4004535	4004641	107	*	107	9	0.682243	0.729545	0.0841121	1.63e-06	CpGisland	TRUE	Tr-P
95	cg05149797	rs32656013	8	28.1421	2.70017	D	364	trans	280.759	278.091	2.66713	275.424	turquoise	1	-3.24e-06	1.49e-06	-2.17099	0.0306903	5.21e-08	2.53e-06	0.0205565	0.983613	-0.000492151	0.000741804	-0.663452	0.507534	-2.14e-05	2.55e-05	-0.837473	0.402972	0.951051	Sec14l3	Sec14l3_Exon	11	4067950	4067999	4067998	4067999	11.4068	50	-	GCCCAGGTGATCCAGAAGTACATGCCTGGGGGCCTGTGTGGCTATGACCG	Exon (Sec14l3-201/Sec14l3, exon 5 of 12)	11	4064841	4077736	12896	1	Sec14l3-201	3109	Sec14l3-201;Sec14l3-205;Sec14l3-202;Sec14l3-203;Sec14l3-204	Sec14l3;Sec14l3;Sec14l3;Sec14l3;Sec14l3	0;0;0;0;-3410	TRUE	FALSE	FALSE	FALSE	FALSE	TRUE	TRUE	FALSE	FALSE	Exon	1	1	380683	ENSMUSG00000054986	conserved gene but different region	NA				NA							NA	TRUE	NRS
96	cg10960724	rs3712722	5	97.8105	2.10195	D	1344	trans	61.9317	56.0431	5.88864	50.1544	turquoise	1	-1.6e-05	2.62e-06	-6.10353	3.1e-09	-5.25e-06	4.45e-06	-1.18081	0.238584	0.000332289	0.00130355	0.254911	0.798961	-6.71e-05	4.48e-05	-1.49671	0.135485	0.941052	Crebbp	Crebbp_Exon	16	4084396	4084445	4084444	4084445	16.4084	50	+	GGCCTGTGGCTGTCCTGAGAGCATGTGTTGCTGGGGGCTCATGGGGTTCG	Exon (Crebbp-201/Crebbp, exon 31 of 31)	16	4081328	4213997	132670	2	Crebbp-201	129552	Crebbp-201;Crebbp-205;Crebbp-202;Crebbp-206;Crebbp-208	Crebbp;Crebbp;Crebbp;Crebbp;Crebbp	0;0;5298;4150;10199	TRUE	FALSE	FALSE	FALSE	FALSE	TRUE	FALSE	FALSE	FALSE	Exon	7	7	12914	ENSMUSG00000022521	conserved gene and region	NA				NA							NA	TRUE	Tr-S
97	cg10967140	rs29332628	10	9.50017	-2.0053	B	724	trans	339.739	338.49	1.24893	337.241	turquoise	1	-2.3e-06	1.91e-06	-1.20086	0.230722	5.94e-06	3.25e-06	1.82684	0.068685	0.00248321	0.000952121	2.60808	0.00954614	-8.14e-05	3.27e-05	-2.4853	0.0134714	0.947306	Crebbp	Crebbp_Exon	16	4137377	4137426	4137377	4137378	16.4137	50	-	CGCTTGTCACTGGCATTTTTCAAAGGGAGGCAAACAGGACAGTCATGTCG	Exon (Crebbp-201/Crebbp, exon 5 of 31)	16	4081328	4213997	132670	2	Crebbp-201	76571	Crebbp-201;Crebbp-205	Crebbp;Crebbp	0;0	TRUE	FALSE	FALSE	FALSE	FALSE	TRUE	TRUE	FALSE	FALSE	Exon	7	7	12914	ENSMUSG00000022521	conserved gene and region	NA				NA							NA	TRUE	Tr-S
98	cg19782140	rs31647919	5	84.5413	1.99648	D	1357	trans	12.5997	11.8913	0.708387	11.1829	turquoise	1	6.75e-06	2.93e-06	2.3014	0.0220322	-2.87e-06	4.98e-06	-0.575592	0.565309	0.000722726	0.00146003	0.495006	0.620946	-4.71e-05	5.02e-05	-0.938323	0.348809	0.921102	Crebbp	Crebbp_Exon	16	4137425	4137474	4137425	4137426	16.4137	50	+	CGTGTGCAGTTCTTCCAATGAGAGATGATTTGTCGTGAAGATGCACAATG	Exon (Crebbp-201/Crebbp, exon 5 of 31)	16	4081328	4213997	132670	2	Crebbp-201	76523	Crebbp-201;Crebbp-205	Crebbp;Crebbp	0;0	TRUE	FALSE	FALSE	FALSE	FALSE	TRUE	TRUE	FALSE	FALSE	Exon	7	7	12914	ENSMUSG00000022521	conserved gene and region	NA				NA							NA	TRUE	Tr-S
99	cg13054171	rs29416734	11	106.666	2.01728	D	495	trans	593.187	590.321	2.86629	587.454	turquoise	1	-3.05e-06	3.77e-06	-0.808979	0.419147	1.01e-05	6.41e-06	1.57058	0.1173	0.00520071	0.00187684	2.77099	0.00592606	-0.000149975	6.45e-05	-2.32359	0.020794	0.925031	Crebbp	Crebbp_Exon	16	4137458	4137507	4137458	4137459	16.4137	50	+	CGTGAAGATGCACAATGGGCAACTATGACCAGAAAAACAACGAGATGTTA	Exon (Crebbp-201/Crebbp, exon 5 of 31)	16	4081328	4213997	132670	2	Crebbp-201	76490	Crebbp-201;Crebbp-205	Crebbp;Crebbp	0;0	TRUE	FALSE	FALSE	FALSE	FALSE	TRUE	TRUE	FALSE	FALSE	Exon	7	7	12914	ENSMUSG00000022521	conserved gene and region	NA				NA							NA	TRUE	Tr-S
100	cg23717490	rs29221520	5	12.255	-2.80365	B	1429	trans	9.67102	1.90072	7.7703	-5.86959	lightgreen	18	-8.52e-06	2.77e-06	-3.07457	0.00229561	-7.11e-06	4.71e-06	-1.51076	0.131869	-0.00288267	0.00137854	-2.0911	0.0373333	-3.22e-05	4.74e-05	-0.679876	0.49709	0.92683	Crebbp	Crebbp_Exon	16	4137450	4137499	4137498	4137499	16.4137	50	+	TGATTTGTCGTGAAGATGCACAATGGGCAACTATGACCAGAAAAACAACG	Exon (Crebbp-201/Crebbp, exon 5 of 31)	16	4081328	4213997	132670	2	Crebbp-201	76498	Crebbp-201;Crebbp-205	Crebbp;Crebbp	0;0	TRUE	FALSE	FALSE	FALSE	FALSE	TRUE	TRUE	FALSE	FALSE	Exon	7	7	12914	ENSMUSG00000022521	conserved gene but different region	NA				NA							NA	TRUE	Tr-S
101	cg00976917	rs47275793	1	16.1066	2.53008	D	2127	trans	2.29981	0.393205	1.90661	-1.5134	magenta	9	-6.24e-06	2.29e-06	-2.72881	0.00671912	-5.31e-06	3.88e-06	-1.36822	0.172234	0.00442504	0.00113766	3.88961	0.000122893	-0.000129666	3.91e-05	-3.31425	0.00102781	0.941541	Crebbp	Crebbp_Exon	16	4137475	4137524	4137523	4137524	16.4138	50	-	GGCAACTATGACCAGAAAAACAACGAGATGTTATTTTTCTATCCAAATCG	Exon (Crebbp-201/Crebbp, exon 5 of 31)	16	4081328	4213997	132670	2	Crebbp-201	76473	Crebbp-201;Crebbp-205	Crebbp;Crebbp	0;0	TRUE	FALSE	FALSE	FALSE	FALSE	TRUE	TRUE	FALSE	FALSE	Exon	7	7	12914	ENSMUSG00000022521	conserved gene but different region	NA				NA							NA	TRUE	Tr-S
102	cg27201505	rs36365158	5	116.413	4.73693	D	1325	trans	314.5	284.957	29.5425	255.415	blue	2	2.76e-05	9.11e-06	3.02961	0.00265475	-1.09e-05	1.55e-05	-0.706441	0.480444	0.0124292	0.00453318	2.74183	0.00646467	-0.00045555	0.000155896	-2.92214	0.00373185	0.164902	Crebbp	Crebbp_Exon	16	4138742	4138791	4138790	4138791	16.4139	50	+	TACCTTGGCAGGCTTTCCCAGCCTGACAATGCGTCATGTGATTCAAAACG	Exon (Crebbp-201/Crebbp, exon 4 of 31)	16	4081328	4213997	132670	2	Crebbp-201	75206	Crebbp-201;Crebbp-205	Crebbp;Crebbp	0;0	TRUE	FALSE	FALSE	FALSE	FALSE	TRUE	TRUE	FALSE	FALSE	Exon	7	7	12914	ENSMUSG00000022521	conserved gene and region	NA				NA							NA	TRUE	NRS
103	cg24468708	rs3691210	2	157.995	2.76809	D	503	trans	16.5395	12.4407	4.09881	8.34185	green	5	0.000100843	1.06e-05	9.54947	4.12e-19	-9.13e-05	1.79e-05	-5.09108	6.19e-07	-0.0255244	0.00525585	-4.85639	1.9e-06	0.000489396	0.000180748	2.70761	0.0071529	0.712286	Bet1	Bet1_Intergenic_upstream	6	4140803	4140852	4140851	4140852	6.41409	50	+	AGTCATGTCAATCAAAAAGTCATTTCCTTTTGTTTGCGTTTTAACATTCG	Distal Intergenic	6	4080318	4086972	6655	2	Bet1-203	-53831	NA	NA	NA	FALSE	TRUE	FALSE	FALSE	FALSE	FALSE	FALSE	FALSE	TRUE	Intergenic_upstream	1	1	12068	ENSMUSG00000032757	mapped to different genes	NA				NA							NA	TRUE	NS
104	cg06035247	rs13465325	5	91.6264	2.40793	D	594	trans	0.124934	0.0333508	0.0915828	-0.058232	grey	0	-2.41e-06	1.64e-05	-0.14696	0.883259	1.38e-05	2.78e-05	0.494851	0.621056	-0.000531686	0.0081559	-0.0651903	0.948065	-0.000349918	0.000280481	-1.24756	0.213132	0.126122	Frmd4a	Frmd4a_Intron	2	4153362	4153411	4153410	4153411	2.41534	50	-	TAGACAGCCATATTTTAGCAGGATTTCCAGTCACTCTTGCTTTGGGGCCG	Intron (Frmd4a-208/Frmd4a, intron 1 of 1)	2	4017717	4167006	149290	1	Frmd4a-208	135645	Frmd4a-208;Frmd4a-219;Frmd4a-206;Frmd4a-202	Frmd4a;Frmd4a;Frmd4a;Frmd4a	0;0;0;0	TRUE	FALSE	FALSE	FALSE	FALSE	FALSE	TRUE	FALSE	FALSE	Intron	1	3	209630	ENSMUSG00000026657	conserved gene and region	NA				NA							NA	TRUE	NRS
105	cg14347559	Affy_4809913	18	62.994	2.34737	D	728	trans	18.7079	7.03771	11.6702	-4.63246	blue	2	2.81e-06	5.23e-06	0.537291	0.591452	-6.89e-06	8.89e-06	-0.774963	0.438952	-0.000595244	0.00260375	-0.22861	0.819323	-9.51e-05	8.95e-05	-1.06179	0.289157	0.852202	Adcy3	Adcy3_Exon	12	4194358	4194407	4194358	4194359	12.4194	50	-	CGAGATGCTGAAAGACATGAAGAAAGACGAGAGCCAGAAGGACCAGCAGC	Exon (Adcy3-208/Adcy3, exon 4 of 21)	12	4133103	4213525	80423	1	Adcy3-208	61255	Adcy3-208;Adcy3-202;Adcy3-207;Adcy3-204;Adcy3-201;Adcy3-206;Cenpo-206;Cenpo-202	Adcy3;Adcy3;Adcy3;Adcy3;Adcy3;Adcy3;Cenpo;Cenpo	0;0;0;0;0;-414;0;0	TRUE	FALSE	FALSE	FALSE	FALSE	TRUE	FALSE	FALSE	FALSE	Exon	4	4	104111	ENSMUSG00000020654	conserved gene and region	NA				NA							NA	TRUE	Tr-P
106	cg23028577	rs29678115	5	5.40189	2.35196	D	962	trans	84.3271	81.4119	2.91526	78.4966	turquoise	1	-3.45e-06	3.8e-06	-0.907227	0.364992	4.13e-06	6.45e-06	0.640487	0.522329	0.00288053	0.00189	1.52409	0.128506	-0.000204176	6.5e-05	-3.14132	0.00184424	0.917176	Adcy3	Adcy3_Exon	12	4194383	4194432	4194431	4194432	12.4194	50	+	GACGAGAGCCAGAAGGACCAGCAGCAGTTCAACACCATGTACATGTACCG	Exon (Adcy3-208/Adcy3, exon 4 of 21)	12	4133103	4213525	80423	1	Adcy3-208	61280	Adcy3-208;Adcy3-202;Adcy3-207;Adcy3-204;Adcy3-201;Adcy3-206;Cenpo-206;Cenpo-202	Adcy3;Adcy3;Adcy3;Adcy3;Adcy3;Adcy3;Cenpo;Cenpo	0;0;0;0;0;-389;0;0	TRUE	FALSE	FALSE	FALSE	FALSE	TRUE	FALSE	FALSE	FALSE	Exon	4	4	104111	ENSMUSG00000020654	conserved gene and region	12	4194431	4194484	54	*	54	7	0.62963	1.575	0.12963	2.24e-06	CpGisland	TRUE	Tr-P
107	cg23003631	rs29733222	5	115.434	2.84941	D	1425	trans	250.9	171.053	79.8477	91.2051	turquoise	1	8.92e-05	1.48e-05	6.0182	4.97e-09	-1.55e-05	2.52e-05	-0.616829	0.5378	0.0216599	0.00737398	2.93734	0.00355848	-0.000461247	0.00025359	-1.81886	0.0698969	0.484839	Nox3	Nox3_Intergenic_upstream	17	4197300	4197349	4197348	4197349	17.4197	50	-	CTGCAAATGCATTGTGCAATTACTGTTAAGATGGGCGAACATTTGGCCCG	Distal Intergenic	17	3635240	3696261	61022	2	Nox3-201	-501088	NA	NA	NA	FALSE	TRUE	FALSE	FALSE	FALSE	FALSE	FALSE	FALSE	TRUE	Intergenic_upstream	5	6	224480	ENSMUSG00000023802	mapped to different genes	NA				NA							NA	TRUE	NS
108	cg10106561	rs33907797	7	63.6855	-1.86306	B	599	trans	1.26131	0.800944	0.460369	0.340575	turquoise	1	-1.36e-06	1.97e-06	-0.693328	0.488623	-4.03e-06	3.34e-06	-1.20655	0.228526	-0.00139877	0.000978737	-1.42916	0.153964	2.85e-05	3.37e-05	0.84747	0.397387	0.959925	Adcy3	Adcy3_Exon	12	4206481	4206530	4206481	4206482	12.4206	50	+	CGCCACCATCATGCTGGTGCAGGTCAGCCACATGGTGAAGCTCACGCTCA	Exon (Adcy3-208/Adcy3, exon 14 of 21)	12	4133103	4213525	80423	1	Adcy3-208	73378	Adcy3-208;Adcy3-202;Adcy3-207;Adcy3-204;Adcy3-201;Adcy3-203;Cenpo-206;Cenpo-202	Adcy3;Adcy3;Adcy3;Adcy3;Adcy3;Adcy3;Cenpo;Cenpo	0;0;0;0;0;3213;0;0	TRUE	FALSE	FALSE	FALSE	FALSE	TRUE	TRUE	FALSE	FALSE	Exon	4	4	104111	ENSMUSG00000020654	conserved gene and region	NA				NA							NA	TRUE	Tr-P
109	cg08362637	rs50122585	5	5.39111	2.58071	D	962	trans	3.439	2.45477	0.984228	1.47054	turquoise	1	-7.5e-07	3.8e-06	-0.197419	0.843629	2.01e-06	6.46e-06	0.312067	0.7552	0.002405	0.00189143	1.27152	0.204495	-1.02e-05	6.5e-05	-0.157243	0.875155	0.92836	Adcy3	Adcy3_Exon	12	4206490	4206539	4206538	4206539	12.4207	50	-	CATGCTGGTGCAGGTCAGCCACATGGTGAAGCTCACGCTCATGCTGCTCG	Exon (Adcy3-208/Adcy3, exon 14 of 21)	12	4133103	4213525	80423	1	Adcy3-208	73387	Adcy3-208;Adcy3-202;Adcy3-207;Adcy3-204;Adcy3-201;Adcy3-203;Cenpo-206;Cenpo-202	Adcy3;Adcy3;Adcy3;Adcy3;Adcy3;Adcy3;Cenpo;Cenpo	0;0;0;0;0;3222;0;0	TRUE	FALSE	FALSE	FALSE	FALSE	TRUE	TRUE	TRUE	FALSE	Exon	4	4	104111	ENSMUSG00000020654	conserved gene and region	12	4206525	4206653	129	*	129	9	0.542636	0.947755	0.0697674	7.52e-06	CpGisland	TRUE	Tr-P
110	cg13563035	rs30113154	6	149.174	2.38097	D	1238	trans	10.1773	3.56716	6.61009	-3.04293	turquoise	1	1.96e-06	2e-06	0.97897	0.328358	-1.6e-06	3.4e-06	-0.47087	0.638064	-0.00118213	0.000996157	-1.1867	0.236256	-2.59e-05	3.43e-05	-0.75529	0.450648	0.944813	Nox3	Nox3_Intergenic_upstream	17	4222064	4222113	4222112	4222113	17.4222	50	-	AACAGAAATCTAAGTCATTTTCCCCTGCAGTATCATATCAGCAGTAACCG	Distal Intergenic	17	3635240	3696261	61022	2	Nox3-201	-525852	NA	NA	NA	FALSE	TRUE	FALSE	FALSE	FALSE	FALSE	FALSE	FALSE	TRUE	Intergenic_upstream	5	6	224480	ENSMUSG00000023802	mapped to different genes	NA				NA							NA	TRUE	NS
111	cg04752582	rs51936870	3	72.9065	-3.39638	B	1214	trans	21.8012	15.9703	5.83089	10.1394	blue	2	-2.6e-05	7.87e-06	-3.31001	0.00104298	-1.53e-06	1.34e-05	-0.114758	0.908711	-0.0105643	0.00391669	-2.69725	0.00737391	0.000484285	0.000134695	3.59543	0.000376677	0.788211	Ncoa1	Ncoa1_threeUTR	12	4249858	4249907	4249906	4249907	12.425	50	+	CACCACAGAGAAGAACTCTTCTGTCTTCTTGTCCTACAAAAAGAAAATCG	3' UTR	12	4247362	4477182	229821	2	Ncoa1-201	227275	Ncoa1-201;Ncoa1-209;Ncoa1-207;Ncoa1-203;Ncoa1-205	Ncoa1;Ncoa1;Ncoa1;Ncoa1;Ncoa1	0;0;0;0;25040	TRUE	FALSE	FALSE	FALSE	TRUE	TRUE	TRUE	FALSE	FALSE	threeUTR	1	3	17977	ENSMUSG00000020647	conserved gene but different region	NA				NA							NA	TRUE	Tr-P
112	cg18843288	rs47259742	5	114.599	-3.07858	B	1614	trans	52.1712	36.4798	15.6914	20.7884	blue	2	-2.76e-05	8.52e-06	-3.24553	0.00130049	1.56e-05	1.45e-05	1.07769	0.282012	-0.00736073	0.00423945	-1.73625	0.0835137	0.000145731	0.000145794	0.999564	0.318301	0.855506	Grk2	Grk2_threeUTR	19	4286019	4286068	4286067	4286068	19.4286	50	+	AAAAACGCATAGTCTCATTTTTCACTCTTTAAAATCACATTCAAAAATCG	3' UTR	19	4286001	4305955	19955	2	Grk2-201	19887	Ankrd13d-201;Ankrd13d-202;Ankrd13d-205;Ankrd13d-204;Grk2-201;Grk2-203;Grk2-202;Grk2-209;Grk2-204;Grk2-207;Grk2-205;Grk2-208	Ankrd13d;Ankrd13d;Ankrd13d;Ankrd13d;Grk2;Grk2;Grk2;Grk2;Grk2;Grk2;Grk2;Grk2	-2884;-2882;-2882;-2986;0;0;0;0;3335;3326;4415;5743	TRUE	FALSE	FALSE	FALSE	TRUE	TRUE	FALSE	FALSE	FALSE	threeUTR	3	5	110355	ENSMUSG00000024858	conserved gene and region	NA				NA							NA	TRUE	Tr-S
113	cg25756252	rs218428157	13	111.763	-2.86522	B	532	trans	127.974	90.3224	37.6515	52.6709	blue	2	-3.41e-05	7.34e-06	-4.65155	4.89e-06	7.68e-06	1.25e-05	0.615741	0.538517	-0.00613445	0.00365291	-1.67933	0.0940949	6e-05	0.000125623	0.478011	0.632979	0.851168	Grk2	Grk2_threeUTR	19	4286030	4286079	4286078	4286079	19.4286	50	+	GTCTCATTTTTCACTCTTTAAAATCACATTCAAAAATCGGCAAAGAAACG	3' UTR	19	4286001	4305955	19955	2	Grk2-201	19876	Ankrd13d-201;Ankrd13d-202;Ankrd13d-205;Ankrd13d-204;Grk2-201;Grk2-203;Grk2-202;Grk2-209;Grk2-204;Grk2-207;Grk2-205;Grk2-208	Ankrd13d;Ankrd13d;Ankrd13d;Ankrd13d;Grk2;Grk2;Grk2;Grk2;Grk2;Grk2;Grk2;Grk2	-2895;-2893;-2893;-2997;0;0;0;0;3324;3315;4404;5732	TRUE	FALSE	FALSE	FALSE	TRUE	TRUE	FALSE	FALSE	FALSE	threeUTR	3	5	110355	ENSMUSG00000024858	conserved gene and region	NA				NA							NA	TRUE	Tr-S
114	cg08670658	rs27475809	4	119.382	2.51546	D	1767	trans	297.219	295.694	1.52509	294.169	turquoise	1	-7.3e-07	7.62e-07	-0.958041	0.338789	5.77e-07	1.3e-06	0.445748	0.65609	0.000427616	0.000379422	1.12702	0.260606	5.52e-06	1.3e-05	0.422959	0.672618	0.973615	Grk2	Grk2_threeUTR	19	4286961	4287010	4287009	4287010	19.4287	50	-	AGGCTGGGGCCACGGGAAATCACAATAATTACAAAATAAAACCTTTTCCG	3' UTR	19	4286001	4305955	19955	2	Grk2-201	18945	Ankrd13d-201;Ankrd13d-202;Ankrd13d-205;Ankrd13d-204;Grk2-201;Grk2-203;Grk2-202;Grk2-209;Grk2-204;Grk2-207;Grk2-205;Grk2-208	Ankrd13d;Ankrd13d;Ankrd13d;Ankrd13d;Grk2;Grk2;Grk2;Grk2;Grk2;Grk2;Grk2;Grk2	-3826;-3824;-3824;-3928;0;0;0;0;2393;2384;3473;4801	TRUE	FALSE	FALSE	FALSE	TRUE	TRUE	FALSE	FALSE	FALSE	threeUTR	3	5	110355	ENSMUSG00000024858	conserved gene and region	NA				NA							NA	TRUE	Tr-S
115	cg03804622	rs46140950	14	33.7188	3.71162	D	489	trans	26.3169	16.5877	9.7292	6.85845	blue	2	-4.94e-06	3.94e-06	-1.25336	0.211021	-1.55e-06	6.69e-06	-0.231278	0.817252	-0.00311292	0.00196008	-1.58816	0.11327	1.92e-05	6.74e-05	0.284582	0.776154	0.882659	Grk2	Grk2_Exon	19	4287613	4287662	4287613	4287614	19.4288	50	+	CGCCGCTGCCACTGGGTCAGGAAGGGGTTGCCCATCTTGGACATGTAGCC	Exon (Grk2-201/Grk2, exon 20 of 22)	19	4286001	4305955	19955	2	Grk2-201	18293	Ankrd13d-201;Ankrd13d-202;Ankrd13d-205;Ankrd13d-204;Grk2-201;Grk2-203;Grk2-202;Grk2-209;Grk2-204;Grk2-207;Grk2-205;Grk2-208;Grk2-206	Ankrd13d;Ankrd13d;Ankrd13d;Ankrd13d;Grk2;Grk2;Grk2;Grk2;Grk2;Grk2;Grk2;Grk2;Grk2	-4478;-4476;-4476;-4580;0;0;0;0;1741;1732;2821;4149;17546	TRUE	FALSE	FALSE	FALSE	FALSE	TRUE	TRUE	FALSE	FALSE	Exon	2	5	110355	ENSMUSG00000024858	conserved gene and region	NA				NA							NA	TRUE	Tr-S
116	cg18897599	rs33146097	2	159.228	-2.10049	B	2073	trans	1.79339	1.02511	0.768277	0.256834	blue	2	-1.72e-06	4.94e-06	-0.348855	0.727435	1.1e-05	8.39e-06	1.30935	0.191384	0.00110399	0.00245944	0.448879	0.653833	-0.000108463	8.46e-05	-1.28238	0.200669	0.868465	Grk2	Grk2_Exon	19	4287616	4287665	4287616	4287617	19.4288	50	-	CGCTGCCACTGGGTCAGGAAGGGGTTGCCCATCTTGGACATGTAGCCATG	Exon (Grk2-201/Grk2, exon 20 of 22)	19	4286001	4305955	19955	2	Grk2-201	18290	Ankrd13d-201;Ankrd13d-202;Ankrd13d-205;Ankrd13d-204;Grk2-201;Grk2-203;Grk2-202;Grk2-209;Grk2-204;Grk2-207;Grk2-205;Grk2-208;Grk2-206	Ankrd13d;Ankrd13d;Ankrd13d;Ankrd13d;Grk2;Grk2;Grk2;Grk2;Grk2;Grk2;Grk2;Grk2;Grk2	-4481;-4479;-4479;-4583;0;0;0;0;1738;1729;2818;4146;17543	TRUE	FALSE	FALSE	FALSE	FALSE	TRUE	TRUE	FALSE	FALSE	Exon	2	5	110355	ENSMUSG00000024858	conserved gene and region	NA				NA							NA	TRUE	Tr-S
117	cg11560663	rs29909458	13	93.0939	2.49449	D	722	trans	1444.5	1437	7.50559	1429.49	turquoise	1	1.22e-06	1.99e-06	0.614531	0.539315	3.52e-06	3.38e-06	1.04095	0.298712	0.00235543	0.000989824	2.37964	0.0179342	-9.18e-05	3.4e-05	-2.69543	0.0074134	0.947741	Elavl1	Elavl1_threeUTR	8	4289426	4289475	4289474	4289475	8.42895	50	+	ACCTTCTCACTTCTCATTCAGACAAAGACAAACACTTGTGAAAATTGGCG	3' UTR	8	4285382	4325413	40032	2	Elavl1-201	35938	Elavl1-201;Elavl1-204	Elavl1;Elavl1	0;0	TRUE	FALSE	FALSE	FALSE	TRUE	TRUE	FALSE	FALSE	FALSE	threeUTR	2	5	15568	ENSMUSG00000040028	conserved gene and region	NA				NA							NA	TRUE	Tr-S
118	cg21536129	rs32818171	8	95.7624	2.49938	D	91	trans	30.9378	30.4114	0.526375	29.8851	turquoise	1	-4.96e-06	1.74e-06	-2.85511	0.00459232	3.46e-07	2.95e-06	0.117248	0.906739	0.000967397	0.000864366	1.1192	0.263922	-1.65e-05	2.97e-05	-0.553626	0.580234	0.948922	Elavl1	Elavl1_threeUTR	8	4289596	4289645	4289596	4289597	8.42896	50	-	CGAGTTATTTGTGGGACTTGTTGGTTTTGAAGGAAACCTGTAAGATTTTG	3' UTR	8	4285382	4325413	40032	2	Elavl1-201	35768	Elavl1-201;Elavl1-204	Elavl1;Elavl1	0;0	TRUE	FALSE	FALSE	FALSE	TRUE	TRUE	FALSE	FALSE	FALSE	threeUTR	2	5	15568	ENSMUSG00000040028	conserved gene and region	NA				NA							NA	TRUE	Tr-S
119	cg00274492	rs31048374	14	49.0893	2.07767	D	800	trans	26.2728	10.2892	15.9835	-5.69429	turquoise	1	-2.59e-06	2.9e-06	-0.892722	0.372698	-7.4e-06	4.92e-06	-1.50321	0.133804	-0.00312022	0.0014423	-2.16337	0.0312764	4.58e-06	4.96e-05	0.0922409	0.926566	0.941379	Elavl1	Elavl1_Exon	8	4295474	4295523	4295522	4295523	8.42955	50	+	GGGGGTTTATGACCATTGAAACTGGTAATTGCCTCTTCTGCCTCCGACCG	Exon (Elavl1-201/Elavl1, exon 5 of 6)	8	4285382	4325413	40032	2	Elavl1-201	29890	Elavl1-201;Elavl1-204	Elavl1;Elavl1	0;0	TRUE	FALSE	FALSE	FALSE	FALSE	TRUE	FALSE	FALSE	FALSE	Exon	3	5	15568	ENSMUSG00000040028	conserved gene and region	NA				NA							NA	TRUE	Tr-S
120	cg02620380	rs51417856	5	146.682	1.98434	D	309	trans	32.244	20.546	11.698	8.848	turquoise	1	-1.03e-06	7.14e-07	-1.44011	0.150846	-3.78e-07	1.21e-06	-0.312045	0.755216	-0.000646257	0.000355258	-1.81912	0.0698576	3.75e-06	1.22e-05	0.306851	0.759162	0.976884	Elavl1	Elavl1_Exon	8	4295486	4295535	4295534	4295535	8.42955	50	+	CCATTGAAACTGGTAATTGCCTCTTCTGCCTCCGACCGTTTGTCAAACCG	Exon (Elavl1-201/Elavl1, exon 5 of 6)	8	4285382	4325413	40032	2	Elavl1-201	29878	Elavl1-201;Elavl1-204	Elavl1;Elavl1	0;0	TRUE	FALSE	FALSE	FALSE	FALSE	TRUE	FALSE	FALSE	FALSE	Exon	3	5	15568	ENSMUSG00000040028	conserved gene and region	NA				NA							NA	TRUE	Tr-S
121	cg13742657	rs13480728	10	100.238	2.22953	D	159	trans	1224.94	1218.75	6.18856	1212.56	turquoise	1	-1.72e-07	2.12e-06	-0.0813897	0.935185	4.26e-06	3.6e-06	1.18414	0.237265	0.00302836	0.00105392	2.87344	0.00434065	-0.000101815	3.62e-05	-2.80915	0.00528278	0.948491	Ncoa1	Ncoa1_Exon	12	4297555	4297604	4297555	4297556	12.4298	50	-	CGCTAAGCATTGTCCCATCATTCAATATGAATCTATAGGAGGGGCTGGAG	Exon (Ncoa1-201/Ncoa1, exon 11 of 23)	12	4247362	4477182	229821	2	Ncoa1-201	179578	Ncoa1-201;Ncoa1-209;Ncoa1-203;Ncoa1-202;Ncoa1-206	Ncoa1;Ncoa1;Ncoa1;Ncoa1;Ncoa1	0;0;0;0;0	TRUE	FALSE	FALSE	FALSE	FALSE	TRUE	TRUE	FALSE	FALSE	Exon	1	3	17977	ENSMUSG00000020647	conserved gene and region	NA				NA							NA	TRUE	Tr-P
122	cg14780346	rs46019551	4	114.788	3.00033	D	1584	trans	1164.13	1159.42	4.71436	1154.7	turquoise	1	-1.87e-05	5.7e-06	-3.28052	0.00115422	2.38e-05	9.69e-06	2.45728	0.0145468	0.00871023	0.00283747	3.06971	0.00233215	-0.000333098	9.76e-05	-3.41357	0.000726415	0.8628	Gm49780	Gm49780_Intergenic_downstream	17	4301555	4301604	4301603	4301604	17.4302	50	+	ATCTCATTTAGTGCAACTGTTGCAATATTAATAAACTGAACTTATGATCG	Distal Intergenic	17	4792646	4792959	314	2	Gm49780-201	491355	NA	NA	NA	FALSE	TRUE	FALSE	FALSE	FALSE	FALSE	FALSE	FALSE	TRUE	Intergenic_downstream	2	2		NA	mapped to different genes	NA				NA							NA	TRUE	NS
123	cg27356290	rs30619193	6	37.7504	3.22748	D	1537	trans	32.6423	17.8632	14.7791	3.08404	greenyellow	11	3.65e-05	8.56e-06	4.26185	2.69e-05	-5.89e-05	1.45e-05	-4.04965	6.49e-05	0.0101835	0.00425891	2.39111	0.0173939	-0.000316943	0.000146464	-2.16397	0.03123	0.885048	Kdm2a	Kdm2a_threeUTR	19	4317824	4317873	4317872	4317873	19.4318	50	+	AGTGCAAAAAGCTCTCTGCTGCCCTAGAGAGAGGATCTTTGGACAGGCCG	3' UTR	19	4314419	4398285	83867	2	Kdm2a-201	80412	Kdm2a-201;Kdm2a-202;Kdm2a-213;Kdm2a-211;Kdm2a-207	Kdm2a;Kdm2a;Kdm2a;Kdm2a;Kdm2a	0;0;0;0;0	TRUE	FALSE	FALSE	FALSE	TRUE	TRUE	FALSE	FALSE	FALSE	threeUTR	4	30	225876	ENSMUSG00000054611	conserved gene and region	NA				NA							NA	TRUE	Tr-S
124	cg14444871	Affy_PC2_176	2	176	1.87184	D	2056	trans	1342.43	1331.94	10.4938	1321.45	turquoise	1	-1.03e-05	3.84e-06	-2.6842	0.00766123	2.04e-05	6.52e-06	3.13079	0.0019095	0.00391959	0.00191045	2.05166	0.0410425	-0.000124201	6.57e-05	-1.89043	0.0596329	0.881729	Kdm2a	Kdm2a_threeUTR	19	4319161	4319210	4319209	4319210	19.4319	50	-	TCTGAGATGAAGTGCTCGCAGGCTTTTCGAGTGATCTGCTTGCATCCTCG	3' UTR	19	4314419	4398285	83867	2	Kdm2a-201	79075	Kdm2a-201;Kdm2a-202;Kdm2a-213;Kdm2a-211;Kdm2a-207	Kdm2a;Kdm2a;Kdm2a;Kdm2a;Kdm2a	0;0;0;0;0	TRUE	FALSE	FALSE	FALSE	TRUE	TRUE	FALSE	FALSE	FALSE	threeUTR	4	30	225876	ENSMUSG00000054611	conserved gene and region	NA				NA							NA	TRUE	Tr-S
125	cg03139948	rs36967426	5	116.413	3.1616	D	1612	trans	26.1839	13.7965	12.3874	1.40907	greenyellow	11	-1.8e-06	8.61e-06	-0.209079	0.834524	-5.56e-05	1.46e-05	-3.79772	0.000175703	0.00498075	0.00428604	1.16209	0.246094	-0.000504666	0.000147397	-3.42386	0.000700423	0.598906	Kdm2a	Kdm2a_threeUTR	19	4320930	4320979	4320930	4320931	19.4321	50	+	CGAATTTGAGGGTCCTTGATTCCTACTGCCCACCGAAGATCAAGGGTCCT	3' UTR	19	4314419	4398285	83867	2	Kdm2a-201	77306	Kdm2a-201;Kdm2a-202;Kdm2a-213;Kdm2a-211;Kdm2a-207;Kdm2a-214;Kdm2a-212	Kdm2a;Kdm2a;Kdm2a;Kdm2a;Kdm2a;Kdm2a;Kdm2a	0;0;0;0;0;0;0	TRUE	FALSE	FALSE	FALSE	TRUE	TRUE	FALSE	FALSE	FALSE	threeUTR	4	30	225876	ENSMUSG00000054611	conserved gene and region	NA				NA							NA	TRUE	Tr-S
126	cg13719093	rs31254634	7	68.2158	2.22304	D	1356	trans	0.448809	0.212992	0.235817	-0.0228248	turquoise	1	-3.53e-06	1.4e-06	-2.51957	0.0122524	2.12e-07	2.38e-06	0.0890876	0.92907	0.000268172	0.000698124	0.384132	0.701144	-2.72e-05	2.4e-05	-1.13183	0.258579	0.967156	Kdm2a	Kdm2a_Exon	19	4324361	4324410	4324361	4324362	19.4324	50	+	CGCATACATTCACAAAGTTCTCTGCGGCTGAGGTAGCGGAAGACAGACAT	Exon (Kdm2a-201/Kdm2a, exon 17 of 21)	19	4314419	4398285	83867	2	Kdm2a-201	73875	Kdm2a-201;Kdm2a-202;Kdm2a-213;Kdm2a-211;Kdm2a-207;Kdm2a-214;Kdm2a-212;Kdm2a-210	Kdm2a;Kdm2a;Kdm2a;Kdm2a;Kdm2a;Kdm2a;Kdm2a;Kdm2a	0;0;0;0;0;0;0;0	TRUE	FALSE	FALSE	FALSE	FALSE	TRUE	TRUE	FALSE	FALSE	Exon	21	30	225876	ENSMUSG00000054611	conserved gene and region	NA				NA							NA	TRUE	Tr-S
127	cg22241443	rs13478122	5	19.1422	2.1965	D	1709	trans	0.517511	0.0214188	0.496092	-0.474674	grey	0	-4.38e-06	2.89e-06	-1.51454	0.130908	-6.47e-06	4.91e-06	-1.3172	0.188744	-0.00276827	0.00143856	-1.92434	0.0552274	6.14e-05	4.95e-05	1.24045	0.215748	0.941366	Kdm2a	Kdm2a_Exon	19	4324385	4324434	4324385	4324386	19.4324	50	-	CGGCTGAGGTAGCGGAAGACAGACATCCAGACCTCCCGCTGCATCCAGCT	Exon (Kdm2a-201/Kdm2a, exon 17 of 21)	19	4314419	4398285	83867	2	Kdm2a-201	73851	Kdm2a-201;Kdm2a-202;Kdm2a-213;Kdm2a-211;Kdm2a-207;Kdm2a-214;Kdm2a-212;Kdm2a-210	Kdm2a;Kdm2a;Kdm2a;Kdm2a;Kdm2a;Kdm2a;Kdm2a;Kdm2a	0;0;0;0;0;0;0;0	TRUE	FALSE	FALSE	FALSE	FALSE	TRUE	TRUE	FALSE	FALSE	Exon	21	30	225876	ENSMUSG00000054611	conserved gene and region	NA				NA							NA	TRUE	Tr-S
128	cg22452485	rs13482225	14	64.7059	1.93236	D	458	trans	10.7915	10.6133	0.178198	10.4351	turquoise	1	-5.33e-08	1.19e-06	-0.0447189	0.96436	6.84e-07	2.02e-06	0.338238	0.735412	0.000933226	0.000592676	1.5746	0.116369	-2.9e-05	2.04e-05	-1.42342	0.155621	0.965505	Kdm2a	Kdm2a_Exon	19	4324397	4324446	4324397	4324398	19.4324	50	-	CGGAAGACAGACATCCAGACCTCCCGCTGCATCCAGCTTTCGTCTCCATC	Exon (Kdm2a-201/Kdm2a, exon 17 of 21)	19	4314419	4398285	83867	2	Kdm2a-201	73839	Kdm2a-201;Kdm2a-202;Kdm2a-213;Kdm2a-211;Kdm2a-207;Kdm2a-214;Kdm2a-212;Kdm2a-210	Kdm2a;Kdm2a;Kdm2a;Kdm2a;Kdm2a;Kdm2a;Kdm2a;Kdm2a	0;0;0;0;0;0;0;0	TRUE	FALSE	FALSE	FALSE	FALSE	TRUE	TRUE	FALSE	FALSE	Exon	21	30	225876	ENSMUSG00000054611	conserved gene and region	NA				NA							NA	TRUE	Tr-S
129	cg05401971	rs49131857	3	126.966	-2.14848	B	1921	trans	24.8964	24.3747	0.52165	23.8531	turquoise	1	-1.14e-06	2.33e-06	-0.490855	0.623877	-2.56e-06	3.95e-06	-0.647158	0.518008	0.000483098	0.00115858	0.416974	0.676986	-4.95e-05	3.98e-05	-1.24169	0.215288	0.930237	Kdm2a	Kdm2a_Exon	19	4324373	4324422	4324421	4324422	19.4324	50	+	CAAAGTTCTCTGCGGCTGAGGTAGCGGAAGACAGACATCCAGACCTCCCG	Exon (Kdm2a-201/Kdm2a, exon 17 of 21)	19	4314419	4398285	83867	2	Kdm2a-201	73863	Kdm2a-201;Kdm2a-202;Kdm2a-213;Kdm2a-211;Kdm2a-207;Kdm2a-214;Kdm2a-212;Kdm2a-210	Kdm2a;Kdm2a;Kdm2a;Kdm2a;Kdm2a;Kdm2a;Kdm2a;Kdm2a	0;0;0;0;0;0;0;0	TRUE	FALSE	FALSE	FALSE	FALSE	TRUE	TRUE	FALSE	FALSE	Exon	21	30	225876	ENSMUSG00000054611	conserved gene and region	NA				NA							NA	TRUE	Tr-S
130	cg01494784	rs3716547	12	67.5681	2.35532	D	698	trans	0.530899	0.20563	0.325269	-0.11964	turquoise	1	-5.95e-06	2.52e-06	-2.35771	0.0190089	-4.47e-06	4.29e-06	-1.04264	0.297926	-0.00294497	0.00125579	-2.34513	0.0196511	9.76e-05	4.32e-05	2.26048	0.0244848	0.94163	Kdm2a	Kdm2a_Exon	19	4324437	4324486	4324437	4324438	19.4324	50	+	CGTCTCCATCCTGAGCCCAACTGCCCCGGCCATTCAGCCTGGCTGCACCC	Exon (Kdm2a-201/Kdm2a, exon 17 of 21)	19	4314419	4398285	83867	2	Kdm2a-201	73799	Kdm2a-201;Kdm2a-202;Kdm2a-213;Kdm2a-211;Kdm2a-207;Kdm2a-214;Kdm2a-212;Kdm2a-210	Kdm2a;Kdm2a;Kdm2a;Kdm2a;Kdm2a;Kdm2a;Kdm2a;Kdm2a	0;0;0;0;0;0;0;0	TRUE	FALSE	FALSE	FALSE	FALSE	TRUE	TRUE	FALSE	FALSE	Exon	21	30	225876	ENSMUSG00000054611	conserved gene and region	NA				NA							NA	TRUE	Tr-S
131	cg20119248	rs232499489	11	50.5245	2.56985	D	838	trans	5.57015	0.64311	4.92704	-4.28393	purple	10	1.76e-05	4.4e-06	3.99628	8.05e-05	-1.96e-05	7.47e-06	-2.61708	0.00930335	-0.000434867	0.00218918	-0.198644	0.842672	-0.000129313	7.53e-05	-1.71763	0.0868623	0.798898	Kdm2a	Kdm2a_Exon	19	4324633	4324682	4324633	4324634	19.4325	50	+	CGTGATGGCCTGCAGCTTGGGCACAATGGATGTCCCGTGGAGCTCTTTGG	Exon (Kdm2a-201/Kdm2a, exon 17 of 21)	19	4314419	4398285	83867	2	Kdm2a-201	73603	Kdm2a-201;Kdm2a-202;Kdm2a-213;Kdm2a-211;Kdm2a-207;Kdm2a-214;Kdm2a-212;Kdm2a-210	Kdm2a;Kdm2a;Kdm2a;Kdm2a;Kdm2a;Kdm2a;Kdm2a;Kdm2a	0;0;0;0;0;0;0;0	TRUE	FALSE	FALSE	FALSE	FALSE	TRUE	TRUE	FALSE	FALSE	Exon	21	30	225876	ENSMUSG00000054611	conserved gene and region	NA				NA							NA	TRUE	Tr-S
132	cg27275768	rs33632997	9	34.5748	2.17947	D	1112	trans	1143.29	1138.4	4.8862	1133.51	turquoise	1	-9.17e-07	2.04e-06	-0.450482	0.652678	-4.81e-06	3.46e-06	-1.39094	0.165242	-0.000907572	0.00101291	-0.896006	0.370945	3.44e-05	3.48e-05	0.988127	0.323861	0.961457	Kdm2a	Kdm2a_Exon	19	4324663	4324712	4324711	4324712	19.4325	50	+	TGTCCCGTGGAGCTCTTTGGTGGGCCTCTGTAGCGTGACAGTGAGGTACG	Exon (Kdm2a-201/Kdm2a, exon 17 of 21)	19	4314419	4398285	83867	2	Kdm2a-201	73573	Kdm2a-201;Kdm2a-202;Kdm2a-213;Kdm2a-211;Kdm2a-207;Kdm2a-214;Kdm2a-212;Kdm2a-210	Kdm2a;Kdm2a;Kdm2a;Kdm2a;Kdm2a;Kdm2a;Kdm2a;Kdm2a	0;0;0;0;0;0;0;0	TRUE	FALSE	FALSE	FALSE	FALSE	TRUE	TRUE	FALSE	FALSE	Exon	21	30	225876	ENSMUSG00000054611	conserved gene and region	19	4324711	4324995	285	*	285	19	0.621053	0.696373	0.0666667	1.66e-11	CpGisland	TRUE	Tr-S
133	cg03590466	rs29672857	18	31.5562	2.09916	D	64	trans	1.46414	0.771128	0.693011	0.0781174	blue	2	-4.52e-07	2.49e-06	-0.181479	0.85611	-3.73e-06	4.23e-06	-0.881133	0.378928	-0.00147201	0.00123868	-1.18837	0.235596	9.92e-05	4.26e-05	2.32824	0.0205421	0.951472	Kdm2a	Kdm2a_Exon	19	4324670	4324719	4324718	4324719	19.4325	50	+	TGGAGCTCTTTGGTGGGCCTCTGTAGCGTGACAGTGAGGTACGATCCCCG	Exon (Kdm2a-201/Kdm2a, exon 17 of 21)	19	4314419	4398285	83867	2	Kdm2a-201	73566	Kdm2a-201;Kdm2a-202;Kdm2a-213;Kdm2a-211;Kdm2a-207;Kdm2a-214;Kdm2a-212;Kdm2a-210	Kdm2a;Kdm2a;Kdm2a;Kdm2a;Kdm2a;Kdm2a;Kdm2a;Kdm2a	0;0;0;0;0;0;0;0	TRUE	FALSE	FALSE	FALSE	FALSE	TRUE	TRUE	FALSE	FALSE	Exon	21	30	225876	ENSMUSG00000054611	conserved gene and region	19	4324711	4324995	285	*	285	19	0.621053	0.696373	0.0666667	1.66e-11	CpGisland	TRUE	Tr-S
134	cg14793277	rs228487255	7	40.2823	2.1434	D	1384	trans	18.1303	15.3275	2.80276	12.5248	turquoise	1	3.13e-05	5.77e-06	5.43256	1.13e-07	-2.26e-05	9.8e-06	-2.30668	0.0217319	-0.00545668	0.0028699	-1.90135	0.0581832	0.000150592	9.87e-05	1.52582	0.128073	0.847835	Kdm2a	Kdm2a_Exon	19	4324710	4324759	4324758	4324759	19.4325	50	+	ACGATCCCCGGATCTTGGCTTTCTCAACTTCAGACAGCTCCTTTTTGCCG	Exon (Kdm2a-201/Kdm2a, exon 17 of 21)	19	4314419	4398285	83867	2	Kdm2a-201	73526	Kdm2a-201;Kdm2a-202;Kdm2a-213;Kdm2a-211;Kdm2a-207;Kdm2a-214;Kdm2a-212;Kdm2a-210	Kdm2a;Kdm2a;Kdm2a;Kdm2a;Kdm2a;Kdm2a;Kdm2a;Kdm2a	0;0;0;0;0;0;0;0	TRUE	FALSE	FALSE	FALSE	FALSE	TRUE	TRUE	FALSE	FALSE	Exon	21	30	225876	ENSMUSG00000054611	conserved gene and region	19	4324711	4324995	285	*	285	19	0.621053	0.696373	0.0666667	1.66e-11	CpGisland	TRUE	Tr-S
135	cg01975510	D16Mit12	16	39.118	-2.24106	B	252	trans	3.81232	1.73186	2.08046	-0.348594	blue	2	-9.75e-07	4.86e-06	-0.200625	0.841123	-1.58e-05	8.26e-06	-1.91337	0.0566214	-0.00346869	0.00241968	-1.43353	0.152713	5.61e-05	8.32e-05	0.674239	0.500662	0.85482	Kdm2a	Kdm2a_Exon	19	4324733	4324782	4324781	4324782	19.4325	50	-	TCAACTTCAGACAGCTCCTTTTTGCCGCTGGGATTGTTCTCCTTTTCCCG	Exon (Kdm2a-201/Kdm2a, exon 17 of 21)	19	4314419	4398285	83867	2	Kdm2a-201	73503	Kdm2a-201;Kdm2a-202;Kdm2a-213;Kdm2a-211;Kdm2a-207;Kdm2a-214;Kdm2a-212;Kdm2a-210	Kdm2a;Kdm2a;Kdm2a;Kdm2a;Kdm2a;Kdm2a;Kdm2a;Kdm2a	0;0;0;0;0;0;0;0	TRUE	FALSE	FALSE	FALSE	FALSE	TRUE	TRUE	FALSE	FALSE	Exon	21	30	225876	ENSMUSG00000054611	conserved gene and region	19	4324711	4324995	285	*	285	19	0.621053	0.696373	0.0666667	1.66e-11	CpGisland	TRUE	Tr-S
136	cg06160315	rs31564288	5	12.26	2.00026	D	1716	trans	0.552039	0.407377	0.144662	0.262715	turquoise	1	-4.07e-06	3.09e-06	-1.31654	0.188967	-1.01e-05	5.25e-06	-1.91525	0.0563812	-0.00177912	0.00153823	-1.1566	0.248326	3.8e-05	5.29e-05	0.717467	0.473627	0.940274	Kdm2a	Kdm2a_Exon	19	4324745	4324794	4324793	4324794	19.4325	50	-	AGCTCCTTTTTGCCGCTGGGATTGTTCTCCTTTTCCCGTACCATGGTGCG	Exon (Kdm2a-201/Kdm2a, exon 17 of 21)	19	4314419	4398285	83867	2	Kdm2a-201	73491	Kdm2a-201;Kdm2a-202;Kdm2a-213;Kdm2a-211;Kdm2a-207;Kdm2a-214;Kdm2a-212;Kdm2a-210	Kdm2a;Kdm2a;Kdm2a;Kdm2a;Kdm2a;Kdm2a;Kdm2a;Kdm2a	0;0;0;0;0;0;0;0	TRUE	FALSE	FALSE	FALSE	FALSE	TRUE	TRUE	FALSE	FALSE	Exon	21	30	225876	ENSMUSG00000054611	conserved gene and region	19	4324711	4324995	285	*	285	19	0.621053	0.696373	0.0666667	1.66e-11	CpGisland	TRUE	Tr-S
137	cg02911492	rs13481636	12	107.548	2.76409	D	658	trans	712.05	709.702	2.34774	707.354	turquoise	1	-1.54e-07	1.02e-06	-0.150613	0.880379	-1.17e-06	1.74e-06	-0.672706	0.501636	-0.000762386	0.000509644	-1.49592	0.135692	9.88e-06	1.75e-05	0.563482	0.573514	0.972609	Kdm2a	Kdm2a_Exon	19	4324763	4324812	4324811	4324812	19.4325	50	+	GGATTGTTCTCCTTTTCCCGTACCATGGTGCGCTCTGTGGCCTGCAGCCG	Exon (Kdm2a-201/Kdm2a, exon 17 of 21)	19	4314419	4398285	83867	2	Kdm2a-201	73473	Kdm2a-201;Kdm2a-202;Kdm2a-213;Kdm2a-211;Kdm2a-207;Kdm2a-214;Kdm2a-212;Kdm2a-210	Kdm2a;Kdm2a;Kdm2a;Kdm2a;Kdm2a;Kdm2a;Kdm2a;Kdm2a	0;0;0;0;0;0;0;0	TRUE	FALSE	FALSE	FALSE	FALSE	TRUE	TRUE	FALSE	FALSE	Exon	21	30	225876	ENSMUSG00000054611	conserved gene and region	19	4324711	4324995	285	*	285	19	0.621053	0.696373	0.0666667	1.66e-11	CpGisland	TRUE	Tr-S
138	cg17410301	UNC20091679	11	89.5519	2.43131	D	799	trans	9.21662	3.54356	5.67307	-2.12951	blue	2	-4.27e-06	5.25e-06	-0.814447	0.416014	-5.94e-06	8.91e-06	-0.666143	0.505815	-0.00540779	0.0026105	-2.07155	0.0391342	0.000113081	8.98e-05	1.2596	0.20876	0.862035	Kdm2a	Kdm2a_Exon	19	4324856	4324905	4324904	4324905	19.4325	50	+	TGGTGGTCGCTGGGGCCAGCCCCAGGGGATGACCGAGTCACCATACCCCG	Promoter (<=1kb)	19	4317706	4324865	7160	2	Kdm2a-213	0	Kdm2a-201;Kdm2a-202;Kdm2a-213;Kdm2a-211;Kdm2a-207;Kdm2a-214;Kdm2a-212;Kdm2a-210	Kdm2a;Kdm2a;Kdm2a;Kdm2a;Kdm2a;Kdm2a;Kdm2a;Kdm2a	0;0;0;0;0;0;0;0	TRUE	FALSE	TRUE	FALSE	FALSE	TRUE	FALSE	FALSE	FALSE	Exon	21	30	225876	ENSMUSG00000054611	conserved gene and region	19	4324711	4324995	285	*	285	19	0.621053	0.696373	0.0666667	1.66e-11	CpGisland	TRUE	Tr-S
139	cg25995968	rs47010034	19	4.2627	2.5009	D	0	cis	38.7481	25.1794	13.5687	11.6108	blue	2	5.03e-05	1.39e-05	3.62052	0.000343304	-5.06e-05	2.36e-05	-2.14231	0.032947	0.0309281	0.00691541	4.47235	1.09e-05	-0.000788541	0.00023782	-3.3157	0.00102268	0.723377	Kdm2a	Kdm2a_Exon	19	4328942	4328991	4328990	4328991	19.4329	50	+	AGATCACTCACTGCCAAGCACTGTCGGAGGACACAGGACTGCTTCATGCG	Exon (Kdm2a-201/Kdm2a, exon 14 of 21)	19	4314419	4398285	83867	2	Kdm2a-201	69294	Kdm2a-201;Kdm2a-202;Kdm2a-213;Kdm2a-214;Kdm2a-212;Kdm2a-210	Kdm2a;Kdm2a;Kdm2a;Kdm2a;Kdm2a;Kdm2a	0;0;0;0;0;0	TRUE	FALSE	FALSE	FALSE	FALSE	TRUE	TRUE	FALSE	FALSE	Exon	21	30	225876	ENSMUSG00000054611	conserved gene and region	NA				NA							NA	TRUE	Tr-S
140	cg06897048	rs36967426	5	116.413	4.47406	D	1612	trans	65.567	24.1336	41.4335	-17.2999	greenyellow	11	7.57e-05	1.92e-05	3.94699	9.8e-05	-4.75e-05	3.26e-05	-1.45874	0.145649	0.0253533	0.00954326	2.65667	0.00830016	-0.000572861	0.000328192	-1.74551	0.0818878	0.704535	Kdm2a	Kdm2a_Exon	19	4331194	4331243	4331242	4331243	19.4331	50	-	TTTTTGGCCACTGTACTATAGGAACTCCAGTGAGGGCTAACTTGGGATCG	Exon (Kdm2a-201/Kdm2a, exon 13 of 21)	19	4314419	4398285	83867	2	Kdm2a-201	67042	Kdm2a-201;Kdm2a-202;Kdm2a-214;Kdm2a-212;Kdm2a-210	Kdm2a;Kdm2a;Kdm2a;Kdm2a;Kdm2a	0;0;0;0;0	TRUE	FALSE	FALSE	FALSE	FALSE	TRUE	FALSE	FALSE	FALSE	Exon	21	30	225876	ENSMUSG00000054611	conserved gene and region	NA				NA							NA	TRUE	Tr-I
141	cg03389662	rs50179665	15	70.3773	2.20674	D	326	trans	5.53557	4.37004	1.16553	3.2045	magenta	9	7.54e-07	1.98e-06	0.380968	0.703488	-3.8e-06	3.36e-06	-1.13167	0.258649	0.000586265	0.000984767	0.595334	0.552054	-5.9e-05	3.39e-05	-1.74324	0.0822824	0.0493108	Kdm2a	Kdm2a_fiveUTR	19	4333891	4333940	4333891	4333892	19.4334	50	+	CGCGGCTTCCTGTGCCTGCGAACAATGCTGCTGCGTCACCCACATGCAGC	Promoter (<=1kb)	19	4329191	4333919	4729	2	Kdm2a-210	0	Kdm2a-201;Kdm2a-202;Kdm2a-212;Kdm2a-210	Kdm2a;Kdm2a;Kdm2a;Kdm2a	0;0;0;0	TRUE	FALSE	TRUE	TRUE	FALSE	TRUE	TRUE	FALSE	FALSE	fiveUTR	5	30	225876	ENSMUSG00000054611	conserved gene and region	19	4333891	4334071	181	*	181	11	0.651934	0.57262	0.0607735	1.79e-06	CpGisland	TRUE	NRS
142	cg15842967	rs33115352	7	68.5393	-2.01464	B	1355	trans	116.667	22.5847	94.0825	-71.4978	tan	12	-6.29e-06	2.21e-06	-2.8467	0.0047121	-2.18e-07	3.75e-06	-0.0580539	0.953743	-0.000928395	0.00109983	-0.844123	0.399252	-5.49e-05	3.78e-05	-1.45189	0.147544	0.0408913	Kdm2a	Kdm2a_fiveUTR	19	4333893	4333942	4333893	4333894	19.4334	50	-	CGGCTTCCTGTGCCTGCGAACAATGCTGCTGCGTCACCCACATGCAGCTC	Promoter (<=1kb)	19	4329191	4333919	4729	2	Kdm2a-210	0	Kdm2a-201;Kdm2a-202;Kdm2a-212;Kdm2a-210	Kdm2a;Kdm2a;Kdm2a;Kdm2a	0;0;0;0	TRUE	FALSE	TRUE	TRUE	FALSE	TRUE	TRUE	FALSE	FALSE	fiveUTR	5	30	225876	ENSMUSG00000054611	conserved gene and region	19	4333891	4334071	181	*	181	11	0.651934	0.57262	0.0607735	1.79e-06	CpGisland	TRUE	NRS
143	cg01047218	rs13479903	8	88.3289	-2.12438	B	1189	trans	234.45	214.156	20.294	193.862	turquoise	1	-5.39e-06	1.85e-06	-2.90775	0.00390314	2.64e-06	3.15e-06	0.838239	0.402542	-8.25e-05	0.000921997	-0.0894552	0.928778	-5.87e-05	3.17e-05	-1.85054	0.0651869	0.0409759	Kdm2a	Kdm2a_fiveUTR	19	4333909	4333958	4333909	4333910	19.4334	50	+	CGAACAATGCTGCTGCGTCACCCACATGCAGCTCCCAGAAATGCTTTGCA	Promoter (<=1kb)	19	4329191	4333919	4729	2	Kdm2a-210	0	Kdm2a-201;Kdm2a-202;Kdm2a-212;Kdm2a-210	Kdm2a;Kdm2a;Kdm2a;Kdm2a	0;0;0;0	TRUE	FALSE	TRUE	TRUE	FALSE	TRUE	TRUE	FALSE	FALSE	fiveUTR	5	30	225876	ENSMUSG00000054611	conserved gene and region	19	4333891	4334071	181	*	181	11	0.651934	0.57262	0.0607735	1.79e-06	CpGisland	TRUE	NRS
144	cg12069073	rs29645355	9	98.6606	2.02853	D	1048	trans	40.4168	20.575	19.8419	0.733102	tan	12	-3.67e-06	1.21e-06	-3.02389	0.00270397	-2.55e-06	2.06e-06	-1.23642	0.217237	-0.00107688	0.000603755	-1.78364	0.0754605	-2.48e-05	2.08e-05	-1.19295	0.2338	0.0337471	Kdm2a	Kdm2a_fiveUTR	19	4333924	4333973	4333924	4333925	19.4334	50	+	CGTCACCCACATGCAGCTCCCAGAAATGCTTTGCAACGGAAGATGGCAGG	5' UTR	19	4314419	4398285	83867	2	Kdm2a-201	64312	Kdm2a-201;Kdm2a-202;Kdm2a-212;Kdm2a-210	Kdm2a;Kdm2a;Kdm2a;Kdm2a	0;0;0;0	TRUE	FALSE	FALSE	TRUE	FALSE	TRUE	TRUE	FALSE	FALSE	fiveUTR	5	30	225876	ENSMUSG00000054611	conserved gene and region	19	4333891	4334071	181	*	181	11	0.651934	0.57262	0.0607735	1.79e-06	CpGisland	TRUE	NRS
145	cg21082139	Affy_PC14_25	14	24	-2.85115	B	498	trans	150.41	40.1261	110.284	-70.1576	purple	10	-3.04e-06	1.39e-06	-2.18055	0.0299683	3.56e-06	2.37e-06	1.50287	0.133891	0.0013189	0.000694012	1.9004	0.0583076	-1.89e-05	2.39e-05	-0.791706	0.429138	0.0663304	Kdm2a	Kdm2a_fiveUTR	19	4333912	4333961	4333960	4333961	19.4334	50	+	ACAATGCTGCTGCGTCACCCACATGCAGCTCCCAGAAATGCTTTGCAACG	Promoter (<=1kb)	19	4329191	4333919	4729	2	Kdm2a-210	0	Kdm2a-201;Kdm2a-202;Kdm2a-212;Kdm2a-210	Kdm2a;Kdm2a;Kdm2a;Kdm2a	0;0;0;0	TRUE	FALSE	TRUE	TRUE	FALSE	TRUE	TRUE	FALSE	FALSE	fiveUTR	5	30	225876	ENSMUSG00000054611	conserved gene and region	19	4333891	4334071	181	*	181	11	0.651934	0.57262	0.0607735	1.79e-06	CpGisland	TRUE	NRS
146	cg10882631	rs3674260	14	107.951	1.95812	D	414	trans	219.92	217.269	2.65152	214.617	turquoise	1	-1.21e-05	6.12e-06	-1.97542	0.0491067	2.1e-05	1.04e-05	2.01977	0.044267	0.000425781	0.0030455	0.139806	0.888904	-9.35e-05	0.000104735	-0.892455	0.372841	0.865573	Kdm2a	Kdm2a_Exon	19	4350170	4350219	4350218	4350219	19.435	50	-	TGCTTACCTGAGGGAATGACGAAGGTATAGCCCTGCTTGAGCTCAATGCG	Exon (Kdm2a-201/Kdm2a, exon 9 of 21)	19	4314419	4398285	83867	2	Kdm2a-201	48066	Kdm2a-201;Kdm2a-202;Kdm2a-203;Kdm2a-205;Kdm2a-206;Kdm2a-204	Kdm2a;Kdm2a;Kdm2a;Kdm2a;Kdm2a;Kdm2a	0;0;0;0;0;0	TRUE	FALSE	FALSE	FALSE	FALSE	TRUE	TRUE	FALSE	FALSE	Exon	21	30	225876	ENSMUSG00000054611	conserved gene and region	NA				NA							NA	TRUE	Tr-S
147	cg15702079	rs29484786	11	107.422	-2.39776	B	781	trans	4.45392	3.30626	1.14766	2.1586	turquoise	1	-7.86e-07	2.91e-06	-0.269664	0.787598	-9.91e-06	4.95e-06	-2.00298	0.0460503	-0.0015156	0.00145014	-1.04514	0.296775	7.51e-05	4.99e-05	1.5054	0.133239	0.933553	Kdm2a	Kdm2a_Exon	19	4350237	4350286	4350285	4350286	19.435	50	+	GGTCACCCAGAAAGATGTCTCCCTGTTTCCCTGACAGCAGCCAATTCTCG	Exon (Kdm2a-201/Kdm2a, exon 9 of 21)	19	4314419	4398285	83867	2	Kdm2a-201	47999	Kdm2a-201;Kdm2a-202;Kdm2a-203;Kdm2a-205;Kdm2a-206;Kdm2a-204	Kdm2a;Kdm2a;Kdm2a;Kdm2a;Kdm2a;Kdm2a	0;0;0;0;0;0	TRUE	FALSE	FALSE	FALSE	FALSE	TRUE	FALSE	FALSE	FALSE	Exon	21	30	225876	ENSMUSG00000054611	conserved gene and region	NA				NA							NA	TRUE	Tr-S
148	cg10194942	rs29250801	13	101.49	1.60705	D	542	trans	1.91597	0.222563	1.69341	-1.47084	purple	10	-1.4e-06	9.88e-07	-1.41883	0.156954	-2.62e-06	1.68e-06	-1.56314	0.119039	-0.000450384	0.000491922	-0.91556	0.360609	2.15e-05	1.69e-05	1.27205	0.204308	0.964253	Kdm2a	Kdm2a_Exon	19	4351762	4351811	4351810	4351811	19.4352	50	-	CAAACAGAGGTACCACCAAAGTCCACATGGAAGTCAGTATAGCAGCCTCG	Exon (Kdm2a-201/Kdm2a, exon 8 of 21)	19	4314419	4398285	83867	2	Kdm2a-201	46474	Kdm2a-201;Kdm2a-202;Kdm2a-203;Kdm2a-205;Kdm2a-206;Kdm2a-204	Kdm2a;Kdm2a;Kdm2a;Kdm2a;Kdm2a;Kdm2a	0;0;0;0;0;0	TRUE	FALSE	FALSE	FALSE	FALSE	TRUE	FALSE	FALSE	FALSE	Exon	21	30	225876	ENSMUSG00000054611	conserved gene and region	NA				NA							NA	TRUE	Tr-S
149	cg16084679	rs3671398	14	117.038	2.15351	D	405	trans	1221.18	1217.48	3.70408	1213.78	turquoise	1	-1.6e-05	7.68e-06	-2.079	0.0384397	3.31e-05	1.31e-05	2.53952	0.0115889	0.00861342	0.00382379	2.25259	0.0249843	-0.000265853	0.0001315	-2.0217	0.0440661	0.83608	Kdm2a	Kdm2a_Exon	19	4356869	4356918	4356917	4356918	19.4357	50	+	GTCATTTCAATGCCTTTCTGTGTGTTCACGTCCATGACATCCACCATGCG	Exon (Kdm2a-201/Kdm2a, exon 6 of 21)	19	4314419	4398285	83867	2	Kdm2a-201	41367	Kdm2a-201;Kdm2a-202;Kdm2a-203;Kdm2a-205;Kdm2a-206;Kdm2a-204	Kdm2a;Kdm2a;Kdm2a;Kdm2a;Kdm2a;Kdm2a	0;0;0;0;0;0	TRUE	FALSE	FALSE	FALSE	FALSE	TRUE	FALSE	FALSE	FALSE	Exon	21	30	225876	ENSMUSG00000054611	conserved gene and region	NA				NA							NA	TRUE	Tr-S
150	cg05569203	rs30961206	6	98.0139	-1.89455	B	1085	trans	988.864	980.352	8.51199	971.84	turquoise	1	5.4e-06	1.1e-05	0.493128	0.622272	-1.53e-05	1.86e-05	-0.819944	0.412878	-0.00873929	0.0054532	-1.6026	0.110042	0.000374257	0.000187535	1.99566	0.0468456	0.191612	Plcxd3	Plcxd3_fiveUTR	15	4375549	4375598	4375597	4375598	15.4376	50	-	GAATAATTATTAAAATTAGCATGTGTCTGCGCCATCCTGTGGGTGTGGCG	Promoter (<=1kb)	15	4375491	4520414	144924	1	Plcxd3-202	58	Plcxd3-202;Plcxd3-201	Plcxd3;Plcxd3	0;0	TRUE	FALSE	TRUE	TRUE	FALSE	TRUE	FALSE	FALSE	FALSE	fiveUTR	1	1	239318	ENSMUSG00000049148	conserved gene but different region	15	4375578	4375752	175	*	175	14	0.617143	0.850694	0.08	1.18e-09	CpGisland	TRUE	En-Pp
151	cg13157685	rs33269219	9	107.639	-2.44279	B	103	trans	1024.17	1021.38	2.79152	1018.59	turquoise	1	-7.13e-06	2.19e-06	-3.25722	0.00124982	6e-06	3.72e-06	1.61409	0.107526	0.000619308	0.00108991	0.568217	0.570299	-6.39e-05	3.75e-05	-1.70382	0.0894164	0.944349	Gria4	Gria4_Intron	9	4424226	4424275	4424226	4424227	9.44242	50	-	CGGTTCCATATACGTTGTAACCTTCTCTATAGGTTGCTAAATTCTGGGTA	Intron (Gria4-202/Gria4, intron 16 of 16)	9	4417896	4796142	378247	2	Gria4-202	371867	Gria4-202;Gria4-204;Gria4-201	Gria4;Gria4;Gria4	0;0;0	TRUE	FALSE	FALSE	FALSE	FALSE	FALSE	TRUE	FALSE	FALSE	Intron	2	18	14802	ENSMUSG00000025892	conserved gene but different region	NA				NA							NA	TRUE	NS
152	cg06474943	rs48594855	10	111.615	-2.41078	B	233	trans	9.73245	2.592	7.14045	-4.54844	lightgreen	18	-1.23e-05	4.39e-06	-2.80826	0.00529691	1.38e-05	7.45e-06	1.8502	0.0652366	0.000939245	0.00218304	0.430247	0.667315	-7.64e-05	7.51e-05	-1.01721	0.309845	0.91468	Gria4	Gria4_Intron	9	4424238	4424287	4424238	4424239	9.44242	50	+	CGTTGTAACCTTCTCTATAGGTTGCTAAATTCTGGGTATTCTGCGAGGAA	Intron (Gria4-202/Gria4, intron 16 of 16)	9	4417896	4796142	378247	2	Gria4-202	371855	Gria4-202;Gria4-204;Gria4-201	Gria4;Gria4;Gria4	0;0;0	TRUE	FALSE	FALSE	FALSE	FALSE	FALSE	TRUE	FALSE	FALSE	Intron	2	18	14802	ENSMUSG00000025892	conserved gene but different region	NA				NA							NA	TRUE	NS
153	cg11326474	rs13476709	2	114.197	-3.22864	B	976	trans	11.4044	2.09838	9.30606	-7.20768	lightgreen	18	-1.2e-05	6.2e-06	-1.94054	0.0532201	1.38e-05	1.05e-05	1.31321	0.190084	-0.00265536	0.00308693	-0.860196	0.390346	3.61e-05	0.000106159	0.340242	0.733905	0.880918	Gria4	Gria4_Exon	9	4424281	4424330	4424281	4424282	9.44243	50	+	CGAGGAAGTTGGGTTAAAAGTCTGTGCACTCTTTGCCACCTTCATTCTCT	Exon (Gria4-202/Gria4, exon 16 of 17)	9	4417896	4796142	378247	2	Gria4-202	371812	Gria4-202;Gria4-204;Gria4-201	Gria4;Gria4;Gria4	0;0;0	TRUE	FALSE	FALSE	FALSE	FALSE	TRUE	TRUE	FALSE	FALSE	Exon	16	18	14802	ENSMUSG00000025892	conserved gene and region	NA				NA							NA	TRUE	NS
154	cg02905739	rs27076650	11	90.1276	1.87964	D	344	trans	40.994	17.3488	23.6453	-6.29652	blue	2	6.82e-06	5.44e-06	1.25488	0.210466	-7.29e-06	9.24e-06	-0.789425	0.430467	-0.00406472	0.00270569	-1.50229	0.134041	-1.85e-05	9.3e-05	-0.199048	0.842356	0.811707	Gria4	Gria4_Exon	9	4424284	4424333	4424332	4424333	9.44243	50	+	GGAAGTTGGGTTAAAAGTCTGTGCACTCTTTGCCACCTTCATTCTCTTCG	Exon (Gria4-202/Gria4, exon 16 of 17)	9	4417896	4796142	378247	2	Gria4-202	371809	Gria4-202;Gria4-204;Gria4-201	Gria4;Gria4;Gria4	0;0;0	TRUE	FALSE	FALSE	FALSE	FALSE	TRUE	TRUE	FALSE	FALSE	Exon	16	18	14802	ENSMUSG00000025892	conserved gene and region	NA				NA							NA	TRUE	NS
155	cg01464821	rs27426466	2	115.506	-2.60714	B	975	trans	1.29212	0.116254	1.17587	-1.05961	grey	0	4.08e-06	5.95e-06	0.685449	0.493573	-1.41e-05	1.01e-05	-1.39413	0.164276	-0.00367959	0.00295975	-1.24321	0.21473	2.06e-05	0.000101786	0.202055	0.840006	0.817367	Gria4	Gria4_Exon	9	4424367	4424416	4424415	4424416	9.44244	50	-	AAGCCACCAGCATTGCCAAGCCCAAGCCGCCAACCAGAATGTAGAAGACG	Exon (Gria4-202/Gria4, exon 16 of 17)	9	4417896	4796142	378247	2	Gria4-202	371726	Gria4-202;Gria4-204;Gria4-201	Gria4;Gria4;Gria4	0;0;0	TRUE	FALSE	FALSE	FALSE	FALSE	TRUE	FALSE	FALSE	FALSE	Exon	16	18	14802	ENSMUSG00000025892	conserved gene but different region	NA				NA							NA	TRUE	NS
156	cg19414994	rs30611941	6	126.791	2.45692	D	306	trans	13.2253	7.78836	5.43699	2.35137	turquoise	1	1.04e-05	5.15e-06	2.02496	0.0437281	6.16e-07	8.76e-06	0.070338	0.94397	-0.00112799	0.00256502	-0.439758	0.660419	-8.48e-05	8.82e-05	-0.961604	0.336998	0.795627	Gria4	Gria4_Exon	9	4424398	4424447	4424446	4424447	9.44244	50	-	AACCAGAATGTAGAAGACGCCTGCTACATTGCTCAGGCTCAAGGCACTCG	Exon (Gria4-202/Gria4, exon 16 of 17)	9	4417896	4796142	378247	2	Gria4-202	371695	Gria4-202;Gria4-204;Gria4-201	Gria4;Gria4;Gria4	0;0;0	TRUE	FALSE	FALSE	FALSE	FALSE	TRUE	FALSE	FALSE	FALSE	Exon	16	18	14802	ENSMUSG00000025892	conserved gene but different region	NA				NA							NA	TRUE	NS
157	cg16448185	rs32816121	4	57.83	-3.17623	B	687	trans	13.7487	10.8305	2.91824	7.91223	blue	2	4.41e-05	1.2e-05	3.65928	0.000297175	-1.94e-05	2.05e-05	-0.948438	0.343645	-0.00133721	0.0059971	-0.222976	0.823701	7.8e-05	0.00020624	0.378285	0.705478	0.715777	Gria4	Gria4_Exon	9	4427022	4427071	4427022	4427023	9.4427	50	-	CGACTGACCTTGCTTCCAGAGTCCTTGGGTCCACATTCACCTTTATCGTA	Exon (Gria4-202/Gria4, exon 15 of 17)	9	4417896	4796142	378247	2	Gria4-202	369071	Gria4-202;Gria4-204;Gria4-201	Gria4;Gria4;Gria4	0;0;0	TRUE	FALSE	FALSE	FALSE	FALSE	TRUE	TRUE	FALSE	FALSE	Exon	16	18	14802	ENSMUSG00000025892	conserved gene but different region	NA				NA							NA	TRUE	NS
158	cg07784624	rs33426963	2	99.8792	-3.19421	B	990	trans	6.36988	5.13598	1.2339	3.90208	turquoise	1	7.17e-06	5.75e-06	1.24543	0.213916	5.33e-06	9.78e-06	0.545599	0.585734	-0.00156042	0.00286394	-0.544851	0.586248	0.000131231	9.85e-05	1.33243	0.183699	0.803274	Gria4	Gria4_Exon	9	4427068	4427117	4427068	4427069	9.44271	50	-	CGTACCACCATTTGTTTTTCAGCTTGTCTAAGACGCCTGCCTCACTGAGT	Exon (Gria4-202/Gria4, exon 15 of 17)	9	4417896	4796142	378247	2	Gria4-202	369025	Gria4-202;Gria4-204;Gria4-201	Gria4;Gria4;Gria4	0;0;0	TRUE	FALSE	FALSE	FALSE	FALSE	TRUE	TRUE	FALSE	FALSE	Exon	16	18	14802	ENSMUSG00000025892	conserved gene but different region	NA				NA							NA	TRUE	NS
159	cg12776790	rs32816121	4	57.83	-2.743	B	687	trans	10.841	5.31756	5.52346	-0.205905	turquoise	1	1.27e-05	1.01e-05	1.252	0.211513	-3.13e-05	1.72e-05	-1.82002	0.0697207	-0.00668419	0.00503072	-1.32868	0.184932	-5.42e-05	0.000173006	-0.313374	0.754208	0.760922	Gria4	Gria4_Exon	9	4427101	4427150	4427101	4427102	9.44271	50	-	CGCCTGCCTCACTGAGTTTCAAAACGGCAAGGTTTACAGGAGTTCTTCAC	Exon (Gria4-202/Gria4, exon 15 of 17)	9	4417896	4796142	378247	2	Gria4-202	368992	Gria4-202;Gria4-204;Gria4-201	Gria4;Gria4;Gria4	0;0;0	TRUE	FALSE	FALSE	FALSE	FALSE	TRUE	TRUE	FALSE	FALSE	Exon	16	18	14802	ENSMUSG00000025892	conserved gene but different region	NA				NA							NA	TRUE	NS
160	cg24901288	rs30607904	3	129.506	-2.43407	B	777	trans	229.742	226.374	3.36759	223.007	turquoise	1	1.8e-06	3.29e-06	0.548345	0.58385	-3.4e-06	5.58e-06	-0.609446	0.542675	0.000151946	0.00163556	0.0929017	0.926042	1.33e-05	5.62e-05	0.23715	0.812697	0.938167	Gria4	Gria4_Exon	9	4427077	4427126	4427125	4427126	9.44271	50	+	ATTTGTTTTTCAGCTTGTCTAAGACGCCTGCCTCACTGAGTTTCAAAACG	Exon (Gria4-202/Gria4, exon 15 of 17)	9	4417896	4796142	378247	2	Gria4-202	369016	Gria4-202;Gria4-204;Gria4-201	Gria4;Gria4;Gria4	0;0;0	TRUE	FALSE	FALSE	FALSE	FALSE	TRUE	TRUE	FALSE	FALSE	Exon	16	18	14802	ENSMUSG00000025892	conserved gene and region	NA				NA							NA	TRUE	NS
161	cg13165311	rs33228399	2	80.3275	-2.1726	B	1010	trans	2.72377	0.171619	2.55216	-2.38054	grey	0	-1.1e-05	1.57e-05	-0.698235	0.485553	2.22e-05	2.67e-05	0.831863	0.406127	-0.00204787	0.00781651	-0.261993	0.793501	-0.000155974	0.000268809	-0.580239	0.562175	0.575035	Gria4	Gria4_Exon	9	4427102	4427151	4427150	4427151	9.44271	50	+	GCCTGCCTCACTGAGTTTCAAAACGGCAAGGTTTACAGGAGTTCTTCACG	Exon (Gria4-202/Gria4, exon 15 of 17)	9	4417896	4796142	378247	2	Gria4-202	368991	Gria4-202;Gria4-204;Gria4-201	Gria4;Gria4;Gria4	0;0;0	TRUE	FALSE	FALSE	FALSE	FALSE	TRUE	TRUE	FALSE	FALSE	Exon	16	18	14802	ENSMUSG00000025892	conserved gene but different region	NA				NA							NA	TRUE	NS
162	cg06598302	rs30507350	3	129.51	-2.24722	B	777	trans	2.28691	0.128471	2.15844	-2.02997	grey	0	7.27e-06	6.43e-06	1.13077	0.259027	-9.44e-06	1.09e-05	-0.86411	0.388196	-0.00548628	0.00320032	-1.71429	0.0874741	6.14e-05	0.000110059	0.557512	0.57758	0.833253	Gria4	Gria4_Exon	9	4432748	4432797	4432748	4432749	9.44327	50	+	CGCTTTTGGTGACATTGAGGCTAACCTTGGAGTCACCTCCCCCGCTGCCA	Exon (Gria4-204/Gria4, exon 14 of 16)	9	4417896	4796142	378247	2	Gria4-202	363345	Gria4-202;Gria4-204;Gria4-201	Gria4;Gria4;Gria4	0;0;0	TRUE	FALSE	FALSE	FALSE	FALSE	TRUE	TRUE	FALSE	FALSE	Exon	16	18	14802	ENSMUSG00000025892	conserved gene but different region	NA				NA							NA	TRUE	NS
163	cg16498914	rs32980875	4	143.19	-2.65135	B	601	trans	1.86376	1.04781	0.815952	0.231859	turquoise	1	-2.07e-06	4.17e-06	-0.496082	0.620188	5.29e-06	7.08e-06	0.746538	0.455908	0.000395722	0.00207455	0.19075	0.848846	-4.48e-05	7.13e-05	-0.627671	0.530682	0.89745	Gria4	Gria4_Exon	9	4432742	4432791	4432790	4432791	9.44328	50	+	TTTACCCGCTTTTGGTGACATTGAGGCTAACCTTGGAGTCACCTCCCCCG	Exon (Gria4-204/Gria4, exon 14 of 16)	9	4417896	4796142	378247	2	Gria4-202	363351	Gria4-202;Gria4-204;Gria4-201	Gria4;Gria4;Gria4	0;0;0	TRUE	FALSE	FALSE	FALSE	FALSE	TRUE	TRUE	FALSE	FALSE	Exon	16	18	14802	ENSMUSG00000025892	conserved gene and region	NA				NA							NA	TRUE	NS
164	cg06096603	rs33861236	3	76.5798	-5.4268	B	830	trans	2.7134	1.24679	1.46661	-0.219812	turquoise	1	3.71e-05	1.27e-05	2.92801	0.00366409	-2.78e-05	2.15e-05	-1.29263	0.1971	-0.0138199	0.00631184	-2.18953	0.0293037	0.000237194	0.000217064	1.09274	0.275357	0.635903	Gria4	Gria4_Exon	9	4432763	4432812	4432811	4432812	9.44328	50	-	TGAGGCTAACCTTGGAGTCACCTCCCCCGCTGCCACATTCTCCTTTGTCG	Exon (Gria4-204/Gria4, exon 14 of 16)	9	4417896	4796142	378247	2	Gria4-202	363330	Gria4-202;Gria4-204;Gria4-201	Gria4;Gria4;Gria4	0;0;0	TRUE	FALSE	FALSE	FALSE	FALSE	TRUE	TRUE	FALSE	FALSE	Exon	16	18	14802	ENSMUSG00000025892	conserved gene and region	NA				NA							NA	TRUE	NS
165	cg21885075	rs48248491	2	134.462	-2.73749	B	956	trans	4.00366	1.20218	2.80148	-1.5993	black	7	-1.26e-05	7.22e-06	-1.74214	0.0824761	3.85e-05	1.23e-05	3.13617	0.00187586	0.00765973	0.00359259	2.13209	0.0337853	-0.000260639	0.000123549	-2.1096	0.0356942	0.863078	Gria4	Gria4_Exon	9	4432847	4432896	4432895	4432896	9.44329	50	+	CTTGTTCATTCAGTTTTAAAACTGCGAGGTTAACAGCATTTCTTGAAACG	Exon (Gria4-204/Gria4, exon 14 of 16)	9	4417896	4796142	378247	2	Gria4-202	363246	Gria4-202;Gria4-204;Gria4-201	Gria4;Gria4;Gria4	0;0;0	TRUE	FALSE	FALSE	FALSE	FALSE	TRUE	TRUE	FALSE	FALSE	Exon	16	18	14802	ENSMUSG00000025892	conserved gene but different region	NA				NA							NA	TRUE	NS
166	cg14553781	rs3708146	2	116.006	-2.55782	B	974	trans	11.3595	4.02601	7.33346	-3.30745	turquoise	1	-5.98e-06	5.93e-06	-1.00907	0.313726	-5.61e-06	1.01e-05	-0.557072	0.57788	0.00523567	0.00295081	1.77432	0.0769917	-0.000317684	0.000101478	-3.13057	0.00191086	0.902005	Gria4	Gria4_Exon	9	4455977	4456026	4456025	4456026	9.4456	50	+	TGTTATATTGTTATACTATTCCACCCACCTTAATGAGGAACCCTTGGGCG	Exon (Gria4-202/Gria4, exon 14 of 17)	9	4417896	4796142	378247	2	Gria4-202	340116	Gria4-202;Gria4-204;Gria4-201	Gria4;Gria4;Gria4	0;0;0	TRUE	FALSE	FALSE	FALSE	FALSE	TRUE	TRUE	FALSE	FALSE	Exon	16	18	14802	ENSMUSG00000025892	conserved gene and region	NA				NA							NA	TRUE	NS
167	cg19063085	16p_no_data	16	3.5	-1.613	B	854	trans	0.211019	0.107689	0.10333	0.00435931	magenta	9	3.6e-06	4.94e-06	0.728151	0.467071	-6.83e-06	8.39e-06	-0.814169	0.416173	-0.00222922	0.00245731	-0.907177	0.365018	1.03e-06	8.45e-05	0.0122229	0.990256	0.464055	Gria4	Gria4_Exon	9	4456158	4456207	4456158	4456159	9.44562	50	+	CGAGCTACTCCCTCAGCTGTAGTCCTAGTGAATACTGATGGCTCTGCTGA	Exon (Gria4-202/Gria4, exon 14 of 17)	9	4417896	4796142	378247	2	Gria4-202	339935	Gria4-202;Gria4-204;Gria4-201	Gria4;Gria4;Gria4	0;0;0	TRUE	FALSE	FALSE	FALSE	FALSE	TRUE	FALSE	FALSE	FALSE	Exon	16	18	14802	ENSMUSG00000025892	conserved gene and region	NA				NA							NA	TRUE	NS
168	cg06475639	rs29514307	5	143.513	2.71117	D	701	trans	12.4644	2.21708	10.2473	-8.03021	magenta	9	-9.88e-06	3.78e-06	-2.61042	0.00948229	-2e-05	6.43e-06	-3.11292	0.00202521	-0.001444	0.00188382	-0.766526	0.443947	-3.25e-07	6.48e-05	-0.00502212	0.995996	0.883042	Mtmr3	Mtmr3_threeUTR	11	4481084	4481133	4481132	4481133	11.4481	50	-	TAAGAGCTGCAAGCATTTATTCACACTGTACATCAGACCCAAGAAACCCG	3' UTR	11	4480868	4594815	113948	2	Mtmr3-202	113682	Mtmr3-202;Mtmr3-207;Mtmr3-201;Mtmr3-203;Mtmr3-205;Mtmr3-204	Mtmr3;Mtmr3;Mtmr3;Mtmr3;Mtmr3;Mtmr3	0;0;0;0;0;0	TRUE	FALSE	FALSE	FALSE	TRUE	TRUE	FALSE	FALSE	FALSE	threeUTR	1	4	74302	ENSMUSG00000034354	mapped to different genes	NA				NA							NA	TRUE	Tr-S
169	cg07397105	rs52547273	14	46.8299	2.92281	D	409	trans	4.07944	1.72843	2.35101	-0.622588	greenyellow	11	3.78e-05	1.06e-05	3.57117	0.000411813	-5.94e-05	1.8e-05	-3.3026	0.00106992	0.015559	0.00527033	2.95218	0.00339635	-0.000260993	0.000181246	-1.43999	0.150879	0.85052	Mtmr3	Mtmr3_Exon	11	4485892	4485941	4485940	4485941	11.4486	50	-	TTATCCACCTGCTCCCAGCTGGCTTCAGAGAAAATCTCTGTGCTGCAGCG	Exon (Mtmr3-207/Mtmr3, exon 1 of 3)	11	4480868	4594815	113948	2	Mtmr3-202	108874	Mtmr3-202;Mtmr3-207;Mtmr3-201;Mtmr3-203;Mtmr3-205;Mtmr3-204	Mtmr3;Mtmr3;Mtmr3;Mtmr3;Mtmr3;Mtmr3	0;0;0;0;0;0	TRUE	FALSE	FALSE	FALSE	FALSE	TRUE	TRUE	FALSE	FALSE	Exon	3	4	74302	ENSMUSG00000034354	mapped to different genes	NA				NA							NA	TRUE	Tr-S
170	cg04613586	rs48387725	14	46.4444	2.21496	D	408	trans	68.1626	22.3642	45.7984	-23.4342	greenyellow	11	0.000122664	1.19e-05	10.2875	1.51e-21	-8.8e-05	2.03e-05	-4.3419	1.92e-05	0.0349351	0.00593454	5.88674	1.02e-08	-0.000798162	0.000204088	-3.91087	0.000113029	0.668998	Mtmr3	Mtmr3_Exon	11	4485929	4485978	4485977	4485978	11.4486	50	+	CTGTGCTGCAGCGAGACAAACAGTTCTGATCCAGATTGCTTTCCGAGTCG	Exon (Mtmr3-207/Mtmr3, exon 1 of 3)	11	4480868	4594815	113948	2	Mtmr3-202	108837	Mtmr3-202;Mtmr3-207;Mtmr3-201;Mtmr3-203;Mtmr3-205;Mtmr3-204	Mtmr3;Mtmr3;Mtmr3;Mtmr3;Mtmr3;Mtmr3	0;0;0;0;0;0	TRUE	FALSE	FALSE	FALSE	FALSE	TRUE	TRUE	FALSE	FALSE	Exon	3	4	74302	ENSMUSG00000034354	mapped to different genes	NA				NA							NA	TRUE	Tr-S
171	cg00724499	rs30261132	3	129.643	2.26754	D	348	trans	499.049	495.356	3.69332	491.663	turquoise	1	5.03e-05	1.19e-05	4.24112	2.94e-05	6.54e-07	2.02e-05	0.0324294	0.97415	0.016377	0.00590553	2.77317	0.00588755	-0.000275658	0.000203091	-1.35731	0.175669	0.242531	Col1a2	Col1a2_fiveUTR	6	4505813	4505862	4505861	4505862	6.45059	50	+	AGGAGTCTGCATGTCTAAGTGCTAGACATGCTCAGCTTTGTGGATACGCG	Promoter (<=1kb)	6	4504814	4516419	11606	1	Col1a2-205	999	Col1a2-205;Col1a2-201;Col1a2-204;Col1a2-203	Col1a2;Col1a2;Col1a2;Col1a2	0;0;0;0	TRUE	FALSE	TRUE	TRUE	FALSE	TRUE	FALSE	FALSE	FALSE	fiveUTR	1	1	12843	ENSMUSG00000029661	mapped to different genes	NA				NA							NA	TRUE	NRS
172	cg04288071	rs48016635	1	191.979	1.87488	D	1354	trans	864.915	860.564	4.35102	856.213	turquoise	1	-1.24e-05	7.17e-06	-1.72511	0.0855045	2.23e-05	1.22e-05	1.83346	0.0676923	0.0109374	0.00356885	3.0647	0.00237042	-0.000321617	0.000122733	-2.62047	0.00921342	0.858732	Mtmr3	Mtmr3_Exon	11	4528336	4528385	4528336	4528337	11.4528	50	-	CGGATCAGCTGCTTCCTGGGAAAGATCTGATTGGCCTGGATGCACTCAAG	Exon (Mtmr3-202/Mtmr3, exon 3 of 18)	11	4480868	4594815	113948	2	Mtmr3-202	66430	Mtmr3-202;Mtmr3-201;Mtmr3-203;Mtmr3-205;Mtmr3-204	Mtmr3;Mtmr3;Mtmr3;Mtmr3;Mtmr3	0;0;0;0;0	TRUE	FALSE	FALSE	FALSE	FALSE	TRUE	FALSE	FALSE	FALSE	Exon	3	4	74302	ENSMUSG00000034354	conserved gene but different region	NA				NA							NA	TRUE	Tr-S
173	cg12645567	rs30504012	19	37.177	-1.89365	B	319	trans	77.1894	31.3824	45.8069	-14.4245	purple	10	-1.8e-06	1.64e-06	-1.09621	0.273837	3.33e-06	2.79e-06	1.19474	0.233103	0.000665828	0.000816477	0.815489	0.415419	1.17e-05	2.81e-05	0.418113	0.676154	0.0516099	Tfap4	Tfap4_Promoter	16	4559135	4559184	4559183	4559184	16.4559	50	-	TGGCCGGGACTGCTGCAGAACCACGTGGGTCTGTTTGCAATTTACAAACG	Promoter (<=1kb)	16	4544661	4559854	15194	2	Tfap4-201	670	Tfap4-201;Tfap4-203	Tfap4;Tfap4	0;-352	TRUE	FALSE	TRUE	FALSE	FALSE	FALSE	TRUE	FALSE	FALSE	Promoter	3	9	83383	ENSMUSG00000005718	conserved gene and region	16	4558598	4559381	784	*	784	66	0.640306	0.823529	0.0841837	4.79e-45	CpGisland	TRUE	Pr-A
174	cg10196372	rs3696754	5	144.439	-2.23054	B	1298	trans	84.3942	30.4028	53.9914	-23.5886	purple	10	-3.43e-06	1.64e-06	-2.09851	0.0366688	3.2e-06	2.78e-06	1.15254	0.249986	0.000958366	0.000814489	1.17665	0.24024	-5.36e-06	2.8e-05	-0.191287	0.848426	0.0497804	Tfap4	Tfap4_Promoter	16	4559138	4559187	4559186	4559187	16.4559	50	+	CCGGGACTGCTGCAGAACCACGTGGGTCTGTTTGCAATTTACAAACGTCG	Promoter (<=1kb)	16	4544661	4559854	15194	2	Tfap4-201	667	Tfap4-201;Tfap4-203	Tfap4;Tfap4	0;-355	TRUE	FALSE	TRUE	FALSE	FALSE	FALSE	TRUE	FALSE	FALSE	Promoter	3	9	83383	ENSMUSG00000005718	conserved gene and region	16	4558598	4559381	784	*	784	66	0.640306	0.823529	0.0841837	4.79e-45	CpGisland	TRUE	Pr-A
175	cg17833741	rs49913623	15	70.3877	2.73714	D	39	trans	173.669	159.983	13.6861	146.296	turquoise	1	-7.45e-07	3.93e-07	-1.89886	0.0585117	4.17e-07	6.67e-07	0.625227	0.532282	0.000294644	0.000195396	1.50794	0.132589	-1.26e-05	6.72e-06	-1.878	0.0613197	0.0137882	Tfap4	Tfap4_Promoter	16	4559140	4559189	4559188	4559189	16.4559	50	+	GGGACTGCTGCAGAACCACGTGGGTCTGTTTGCAATTTACAAACGTCGCG	Promoter (<=1kb)	16	4544661	4559854	15194	2	Tfap4-201	665	Tfap4-201;Tfap4-203	Tfap4;Tfap4	0;-357	TRUE	FALSE	TRUE	FALSE	FALSE	FALSE	TRUE	FALSE	FALSE	Promoter	3	9	83383	ENSMUSG00000005718	conserved gene and region	16	4558598	4559381	784	*	784	66	0.640306	0.823529	0.0841837	4.79e-45	CpGisland	TRUE	Pr-A
176	cg22151587	rs13481569	12	85.6453	-1.449	B	393	trans	0.910298	0.830459	0.0798388	0.75062	turquoise	1	-2.25e-06	1.05e-06	-2.15175	0.032189	5.16e-07	1.78e-06	0.290136	0.771906	-0.000291394	0.000521204	-0.559078	0.576512	1.77e-05	1.79e-05	0.985472	0.325161	0.0458318	Tfap4	Tfap4_fiveUTR	16	4559471	4559520	4559519	4559520	16.456	50	-	GTTGCAAAGAGGGCACCTTCTGAGTGGGCACCATGAAATACTCCATAGCG	Promoter (<=1kb)	16	4544661	4559854	15194	2	Tfap4-201	334	Tfap4-201;Tfap4-203	Tfap4;Tfap4	0;-688	TRUE	FALSE	TRUE	TRUE	FALSE	TRUE	FALSE	FALSE	FALSE	fiveUTR	6	9	83383	ENSMUSG00000005718	conserved gene and region	16	4559519	4559721	203	*	203	20	0.70936	0.805556	0.0985222	1.99e-15	CpGisland	TRUE	Pr-A
177	cg15709925	Affy_PC14_28	14	27	-2.85301	B	209	trans	241.879	50.0238	191.855	-141.832	purple	10	-9.15e-07	1.88e-06	-0.486754	0.626776	4.25e-07	3.19e-06	0.133012	0.89427	0.00173412	0.000935095	1.85448	0.0646198	-4.98e-05	3.22e-05	-1.54974	0.122225	0.0683643	Tfap4	Tfap4_fiveUTR	16	4559839	4559888	4559839	4559840	16.456	50	+	CGGAGTAAGGAATTGCATGTAAACAAAGGACTATTTGCAGCGCCCCCCGG	Promoter (<=1kb)	16	4544661	4559854	15194	2	Tfap4-201	0	Tfap4-201;Tfap4-203	Tfap4;Tfap4	0;-1056	TRUE	FALSE	TRUE	TRUE	FALSE	TRUE	FALSE	FALSE	FALSE	fiveUTR	6	9	83383	ENSMUSG00000005718	conserved gene but different region	NA				NA							NA	TRUE	Pr-A
178	cg09515097	rs13478557	5	139.495	2.23395	D	1303	trans	293.709	252.145	41.5633	210.582	turquoise	1	-4.34e-06	5.4e-06	-0.803245	0.422449	-2.15e-06	9.18e-06	-0.234378	0.814846	-0.00515059	0.00268797	-1.91616	0.0562643	2.07e-05	9.24e-05	0.224044	0.82287	0.0966024	Tfap4	Tfap4_fiveUTR	16	4559831	4559880	4559879	4559880	16.456	50	+	TCCTTCCGCGGAGTAAGGAATTGCATGTAAACAAAGGACTATTTGCAGCG	Promoter (<=1kb)	16	4544661	4559854	15194	2	Tfap4-201	0	Tfap4-201;Tfap4-203	Tfap4;Tfap4	0;-1048	TRUE	FALSE	TRUE	TRUE	FALSE	TRUE	FALSE	FALSE	FALSE	fiveUTR	6	9	83383	ENSMUSG00000005718	conserved gene but different region	NA				NA							NA	TRUE	Pr-A
179	cg19173326	rs30613214	6	52.3846	-2.03138	B	201	trans	692.906	691.451	1.45484	689.996	turquoise	1	-1.57e-06	4.41e-06	-0.35586	0.722187	1.08e-05	7.5e-06	1.44002	0.150871	0.0030444	0.00219597	1.38635	0.166635	-8.01e-05	7.55e-05	-1.06028	0.289842	0.904824	Fzd1	Fzd1_Intergenic_downstream	5	4580030	4580079	4580030	4580031	5.458	50	-	CGATTACTGCCTCGGTGGCAAGAGGATGGCTTTTGATCTCTTAACATATT	Distal Intergenic	5	4753839	4758035	4197	2	Fzd1-201	178005	NA	NA	NA	FALSE	TRUE	FALSE	FALSE	FALSE	FALSE	FALSE	FALSE	TRUE	Intergenic_downstream	3	5	14362	ENSMUSG00000044674	conserved gene but different region	NA				NA							NA	TRUE	NS
180	cg13162262	rs32737955	1	155.81	2.0229	D	703	trans	26.2494	21.4994	4.75002	16.7494	turquoise	1	-4.22e-06	1.68e-06	-2.5168	0.0123469	1.87e-06	2.85e-06	0.657854	0.51112	-0.000123525	0.000833883	-0.148132	0.882335	3.1e-05	2.87e-05	1.08215	0.280027	0.0602048	Casd1	Casd1_fiveUTR	6	4601138	4601187	4601138	4601139	6.46011	50	-	CGCCGCGCACTGTTGTCATGGAGGAACCAAGATGGCGGCTCTGGCCTACA	Promoter (<=1kb)	6	4601146	4608748	7603	1	Casd1-203	0	Casd1-201;Casd1-204;Casd1-203;Casd1-202	Casd1;Casd1;Casd1;Casd1	0;0;0;0	TRUE	FALSE	TRUE	TRUE	FALSE	TRUE	FALSE	FALSE	FALSE	fiveUTR	3	6	213819	ENSMUSG00000015189	conserved gene and region	6	4600919	4601684	766	*	766	100	0.791123	0.834786	0.130548	8.09e-89	CpGisland	TRUE	Pr-A
181	cg08573313	Affy_PC_Myo1d	11	80.5865	-1.61402	B	763	trans	25.1304	19.1686	5.96179	13.2068	turquoise	1	-3.54e-06	1.79e-06	-1.97421	0.0492449	-2.98e-06	3.05e-06	-0.977031	0.329316	-0.000770585	0.00089249	-0.863411	0.388579	6.12e-05	3.07e-05	1.99458	0.0469643	0.068618	Casd1	Casd1_fiveUTR	6	4601141	4601190	4601141	4601142	6.46011	50	-	CGCGCACTGTTGTCATGGAGGAACCAAGATGGCGGCTCTGGCCTACAACC	Promoter (<=1kb)	6	4601146	4608748	7603	1	Casd1-203	0	Casd1-201;Casd1-204;Casd1-203;Casd1-202	Casd1;Casd1;Casd1;Casd1	0;0;0;0	TRUE	FALSE	TRUE	TRUE	FALSE	TRUE	FALSE	FALSE	FALSE	fiveUTR	3	6	213819	ENSMUSG00000015189	conserved gene and region	6	4600919	4601684	766	*	766	100	0.791123	0.834786	0.130548	8.09e-89	CpGisland	TRUE	Pr-A
182	cg25646617	rs37368621	9	95.3299	-2.00602	B	520	trans	138.975	116.39	22.5851	93.8052	turquoise	1	-3.26e-06	1.35e-06	-2.42207	0.0160056	2.82e-06	2.29e-06	1.23566	0.217519	0.000376111	0.000669716	0.561598	0.574796	-1.71e-05	2.3e-05	-0.744286	0.457267	0.060078	Casd1	Casd1_fiveUTR	6	4601151	4601200	4601199	4601200	6.46012	50	-	TGTCATGGAGGAACCAAGATGGCGGCTCTGGCCTACAACCTGGGCAAGCG	Promoter (<=1kb)	6	4600839	4643355	42517	1	Casd1-201	312	Casd1-201;Casd1-204;Casd1-203;Casd1-202	Casd1;Casd1;Casd1;Casd1	0;0;0;0	TRUE	FALSE	TRUE	TRUE	FALSE	TRUE	FALSE	FALSE	FALSE	fiveUTR	3	6	213819	ENSMUSG00000015189	conserved gene but different region	6	4600919	4601684	766	*	766	100	0.791123	0.834786	0.130548	8.09e-89	CpGisland	TRUE	Pr-A
183	cg09219491	rs31184503	14	99.6945	-2.34163	B	1148	trans	74.4337	20.6882	53.7455	-33.0573	purple	10	-3.87e-06	1.21e-06	-3.19001	0.00156829	3.64e-06	2.06e-06	1.76599	0.078381	0.000737222	0.000603714	1.22114	0.22296	-5.98e-06	2.08e-05	-0.28785	0.773654	0.059174	Casd1	Casd1_Exon	6	4601174	4601223	4601222	4601223	6.46012	50	-	GGCTCTGGCCTACAACCTGGGCAAGCGGGAGATCAACCACTACTTCAGCG	Promoter (<=1kb)	6	4601203	4621132	19930	1	Casd1-202	0	Casd1-201;Casd1-204;Casd1-203;Casd1-202	Casd1;Casd1;Casd1;Casd1	0;0;0;0	TRUE	FALSE	TRUE	FALSE	FALSE	TRUE	FALSE	FALSE	FALSE	Exon	3	6	213819	ENSMUSG00000015189	conserved gene and region	6	4600919	4601684	766	*	766	100	0.791123	0.834786	0.130548	8.09e-89	CpGisland	TRUE	Pr-A
184	cg10243128	rs46002551	18	58.3974	-2.09125	B	1533	trans	6.94793	2.95509	3.99284	-1.03775	magenta	9	-5e-06	1.17e-06	-4.26237	2.69e-05	-1.8e-06	1.99e-06	-0.903761	0.366824	-0.000583492	0.000584046	-0.999051	0.318549	9.76e-06	2.01e-05	0.485971	0.627331	0.0389698	Casd1	Casd1_Exon	6	4601183	4601232	4601231	4601232	6.46012	50	-	CTACAACCTGGGCAAGCGGGAGATCAACCACTACTTCAGCGTGAGGAGCG	Promoter (<=1kb)	6	4601203	4621132	19930	1	Casd1-202	0	Casd1-201;Casd1-204;Casd1-203;Casd1-202	Casd1;Casd1;Casd1;Casd1	0;0;0;0	TRUE	FALSE	TRUE	FALSE	FALSE	TRUE	FALSE	FALSE	FALSE	Exon	3	6	213819	ENSMUSG00000015189	conserved gene and region	6	4600919	4601684	766	*	766	100	0.791123	0.834786	0.130548	8.09e-89	CpGisland	TRUE	Pr-A
185	cg11421938	Affy_PC14_25	14	24	-1.76959	B	1072	trans	51.3298	39.5237	11.8061	27.7177	turquoise	1	-3.76e-06	1.21e-06	-3.11207	0.00203084	1.65e-06	2.05e-06	0.803365	0.422379	0.000202191	0.000600567	0.336666	0.736597	5.3e-06	2.07e-05	0.25666	0.797611	0.0475359	Casd1	Casd1_Exon	6	4601197	4601246	4601245	4601246	6.46012	50	+	AGCGGGAGATCAACCACTACTTCAGCGTGAGGAGCGCCAAGGTGCTGGCG	Promoter (<=1kb)	6	4601203	4621132	19930	1	Casd1-202	0	Casd1-201;Casd1-204;Casd1-203;Casd1-202	Casd1;Casd1;Casd1;Casd1	0;0;0;0	TRUE	FALSE	TRUE	FALSE	FALSE	TRUE	FALSE	FALSE	FALSE	Exon	3	6	213819	ENSMUSG00000015189	conserved gene and region	6	4600919	4601684	766	*	766	100	0.791123	0.834786	0.130548	8.09e-89	CpGisland	TRUE	Pr-A
186	cg19468667	rs13481600	12	96.8092	-2.81599	B	1562	trans	8.3433	3.87499	4.4683	-0.593312	turquoise	1	-7.19e-06	3.26e-06	-2.20402	0.0282578	1.33e-05	5.55e-06	2.39779	0.0170855	-0.00268928	0.0016246	-1.65535	0.0988658	5.89e-05	5.59e-05	1.05442	0.29251	0.90101	Frmd4a	Frmd4a_Exon	2	4604204	4604253	4604204	4604205	2.46042	50	+	CGCACAGCAGGGTCACCAGGATGCCCCAGATGTGCAAGGCCACGTCAGGT	Exon (Frmd4a-219/Frmd4a, exon 22 of 25)	2	4017744	4614041	596298	1	Frmd4a-219	586460	Frmd4a-219;Frmd4a-202;Frmd4a-201;Frmd4a-216	Frmd4a;Frmd4a;Frmd4a;Frmd4a	0;0;0;0	TRUE	FALSE	FALSE	FALSE	FALSE	TRUE	TRUE	FALSE	FALSE	Exon	2	3	209630	ENSMUSG00000026657	conserved gene and region	2	4603724	4604205	482	*	482	36	0.639004	0.733638	0.0746888	5.5e-23	CpGisland	TRUE	Tr-S
187	cg08582529	rs13476589	2	78.1003	2.13363	D	76	trans	14.9779	2.72607	12.2519	-9.52581	lightgreen	18	-1.66e-05	5.45e-06	-3.03692	0.00259305	-3.73e-06	9.26e-06	-0.40309	0.68716	-0.00452672	0.00271371	-1.66809	0.096307	-1.58e-05	9.33e-05	-0.169596	0.865438	0.818438	Frmd4a	Frmd4a_Exon	2	4604198	4604247	4604246	4604247	2.46042	50	-	TCGTGGCGCACAGCAGGGTCACCAGGATGCCCCAGATGTGCAAGGCCACG	Exon (Frmd4a-219/Frmd4a, exon 22 of 25)	2	4017744	4614041	596298	1	Frmd4a-219	586454	Frmd4a-219;Frmd4a-202;Frmd4a-201;Frmd4a-216	Frmd4a;Frmd4a;Frmd4a;Frmd4a	0;0;0;0	TRUE	FALSE	FALSE	FALSE	FALSE	TRUE	FALSE	FALSE	FALSE	Exon	2	3	209630	ENSMUSG00000026657	conserved gene and region	NA				NA							NA	TRUE	Tr-S
188	cg12378449	rs30601881	3	129.497	3.18499	D	1919	trans	51.9094	43.9403	7.96912	35.9711	turquoise	1	5.56e-07	4.31e-06	0.128783	0.897613	2.41e-07	7.33e-06	0.0328797	0.973792	-0.000214011	0.00214756	-0.099653	0.920684	-0.000107147	7.39e-05	-1.45078	0.147851	0.810759	Lrfn4	Lrfn4_Exon	19	4612363	4612412	4612363	4612364	19.4612	50	+	CGGCCCCGAACCAGCAAGGCCACAGTGAAGACCAGTAAGGCAGCCACCAG	Exon (Lrfn4-202/Lrfn4, exon 3 of 3)	19	4611785	4615667	3883	2	Lrfn4-202	3255	Lrfn4-202;Lrfn4-201;Pcx-201;Pcx-204;Pcx-202	Lrfn4;Lrfn4;Pcx;Pcx;Pcx	0;0;0;0;0	TRUE	FALSE	FALSE	FALSE	FALSE	TRUE	TRUE	FALSE	FALSE	Exon	2	2	225875	ENSMUSG00000045045	mapped to different genes	NA				NA							NA	TRUE	NRS
189	cg19391515	rs47782010	19	53.9445	2.00481	D	49	trans	13.4048	9.21532	4.18945	5.02587	green	5	5.02e-05	4.8e-06	10.4658	3.77e-22	-6.87e-06	8.15e-06	-0.842472	0.400173	-0.00166213	0.00238903	-0.695734	0.487117	4.42e-05	8.22e-05	0.537849	0.591067	0.830498	Lrfn4	Lrfn4_Exon	19	4613156	4613205	4613156	4613157	19.4613	50	+	CGGTAGATGAGGGTCTCATCTTCGCTGCTGTTGTACTGGATTTGGAACAT	Exon (Lrfn4-202/Lrfn4, exon 2 of 3)	19	4611785	4615667	3883	2	Lrfn4-202	2462	Lrfn4-202;Lrfn4-201;Pcx-201;Pcx-204;Pcx-202	Lrfn4;Lrfn4;Pcx;Pcx;Pcx	0;0;0;0;0	TRUE	FALSE	FALSE	FALSE	FALSE	TRUE	TRUE	FALSE	FALSE	Exon	2	2	225875	ENSMUSG00000045045	mapped to different genes	NA				NA							NA	TRUE	NRS
190	cg26980821	D14Mit63	14	55.4331	2.70573	D	417	trans	19.6312	11.8427	7.78847	4.05425	greenyellow	11	1.26e-05	5.12e-06	2.47078	0.0140192	-4.38e-05	8.69e-06	-5.03997	7.93e-07	0.00978504	0.00254604	3.84324	0.000147316	-0.000320888	8.76e-05	-3.66485	0.000291038	0.934985	Ascc2	Ascc2_Exon	11	4646605	4646654	4646605	4646606	11.4647	50	+	CGCCCCCTAAAGACAACATTCCCGCCCTAGTGGAGGAGTACCTGGAACGC	Exon (Ascc2-201/Ascc2, exon 3 of 20)	11	4637747	4683385	45639	1	Ascc2-201	8858	Ascc2-201;Ascc2-202	Ascc2;Ascc2	0;0	TRUE	FALSE	FALSE	FALSE	FALSE	TRUE	FALSE	FALSE	FALSE	Exon	9	9	75452	ENSMUSG00000020412	conserved gene but different region	NA				NA							NA	TRUE	Tr-S
191	cg23458760	rs13481599	12	96.105	2.4717	D	215	trans	63.4438	50.647	12.7968	37.8502	turquoise	1	1.76e-05	4.36e-06	4.05174	6.43e-05	-2.35e-05	7.4e-06	-3.17608	0.00164303	0.00927472	0.00216809	4.27782	2.52e-05	-0.000317766	7.46e-05	-4.26186	2.69e-05	0.884031	Ascc2	Ascc2_Exon	11	4646579	4646628	4646627	4646628	11.4647	50	-	AGACCGGTATTTTGTGTTATACAAACCGCCCCCTAAAGACAACATTCCCG	Exon (Ascc2-201/Ascc2, exon 3 of 20)	11	4637747	4683385	45639	1	Ascc2-201	8832	Ascc2-201;Ascc2-202	Ascc2;Ascc2	0;0	TRUE	FALSE	FALSE	FALSE	FALSE	TRUE	FALSE	FALSE	FALSE	Exon	9	9	75452	ENSMUSG00000020412	conserved gene but different region	NA				NA							NA	TRUE	Tr-S
192	cg19721103	rs13481600	12	96.8092	2.72733	D	215	trans	157.561	48.7446	108.816	-60.0714	greenyellow	11	0.00013833	1.82e-05	7.59279	3.71e-13	-0.000147049	3.1e-05	-4.75106	3.1e-06	0.0686858	0.00906757	7.57489	4.17e-13	-0.00184596	0.000311833	-5.91973	8.54e-09	0.573339	Ascc2	Ascc2_Exon	11	4646604	4646653	4646652	4646653	11.4647	50	-	CCGCCCCCTAAAGACAACATTCCCGCCCTAGTGGAGGAGTACCTGGAACG	Exon (Ascc2-201/Ascc2, exon 3 of 20)	11	4637747	4683385	45639	1	Ascc2-201	8857	Ascc2-201;Ascc2-202	Ascc2;Ascc2	0;0	TRUE	FALSE	FALSE	FALSE	FALSE	TRUE	FALSE	FALSE	FALSE	Exon	9	9	75452	ENSMUSG00000020412	conserved gene but different region	NA				NA							NA	TRUE	Tr-S
193	cg15560305	rs30887186	19	3.33722	2.5428	D	883	trans	215.721	29.7683	185.953	-156.185	greenyellow	11	0.000124392	1.92e-05	6.49348	3.33e-10	-0.000123356	3.25e-05	-3.7904	0.00018072	0.0595037	0.00953435	6.24099	1.43e-09	-0.00162287	0.000327885	-4.94949	1.22e-06	0.541653	Ascc2	Ascc2_Exon	11	4646615	4646664	4646663	4646664	11.4647	50	+	AGACAACATTCCCGCCCTAGTGGAGGAGTACCTGGAACGCGCCACCTTCG	Exon (Ascc2-201/Ascc2, exon 3 of 20)	11	4637747	4683385	45639	1	Ascc2-201	8868	Ascc2-201;Ascc2-202	Ascc2;Ascc2	0;0	TRUE	FALSE	FALSE	FALSE	FALSE	TRUE	FALSE	FALSE	FALSE	Exon	9	9	75452	ENSMUSG00000020412	conserved gene but different region	NA				NA							NA	TRUE	Tr-S
194	cg23901148	rs29517499	2	98.187	-2.16513	B	410	trans	388.274	379.853	8.4203	371.433	turquoise	1	-2.42e-05	9.35e-06	-2.59256	0.00997777	1.48e-05	1.59e-05	0.93204	0.352041	0.0037607	0.00465432	0.808002	0.419709	-0.000176377	0.000160062	-1.10193	0.271347	0.703377	Fzd1	Fzd1_Intergenic_downstream	5	4666188	4666237	4666236	4666237	5.46662	50	-	GTGTATTATACTGATATTCCCCAGATAACACATCTTGAATTACAAACTCG	Distal Intergenic	5	4753839	4758035	4197	2	Fzd1-201	91847	NA	NA	NA	FALSE	TRUE	FALSE	FALSE	FALSE	FALSE	FALSE	FALSE	TRUE	Intergenic_downstream	3	5	14362	ENSMUSG00000044674	conserved gene but different region	NA				NA							NA	TRUE	NS
195	cg26666685	rs4179504	16	44.2595	-1.97057	B	514	trans	104.698	97.8674	6.83038	91.037	turquoise	1	-7.83e-06	5.09e-06	-1.5396	0.124678	1.26e-06	8.65e-06	0.145728	0.88423	-0.00269973	0.00253281	-1.0659	0.287297	3.27e-06	8.71e-05	0.03755	0.970071	0.863113	Itsn2	Itsn2_threeUTR	12	4676275	4676324	4676275	4676276	12.4676	50	-	CGTGGAGGCAGGGCAGGCAGCCCTGATCAAATATCTCCTACACAATTCGT	3' UTR	12	4593008	4713950	120943	1	Itsn2-201	83267	Itsn2-201;Itsn2-215;Itsn2-211;Itsn2-214;Itsn2-202;Itsn2-210	Itsn2;Itsn2;Itsn2;Itsn2;Itsn2;Itsn2	0;0;0;0;0;11740	TRUE	FALSE	FALSE	FALSE	TRUE	TRUE	TRUE	FALSE	FALSE	threeUTR	2	2	20403	ENSMUSG00000020640	conserved gene and region	NA				NA							NA	TRUE	Tr-S
196	cg22368239	rs30835965	14	46.5645	2.88211	D	285	trans	23.9427	8.5725	15.3702	-6.79769	turquoise	1	-2.97e-05	5.11e-06	-5.81028	1.55e-08	-1.35e-05	8.69e-06	-1.5547	0.121038	-0.00103846	0.00254552	-0.407954	0.683589	-5.32e-05	8.75e-05	-0.608188	0.543508	0.860739	Itsn2	Itsn2_threeUTR	12	4676283	4676332	4676331	4676332	12.4676	50	-	CAGGGCAGGCAGCCCTGATCAAATATCTCCTACACAATTCGTTTACTTCG	3' UTR	12	4593008	4713950	120943	1	Itsn2-201	83275	Itsn2-201;Itsn2-215;Itsn2-211;Itsn2-214;Itsn2-202;Itsn2-210	Itsn2;Itsn2;Itsn2;Itsn2;Itsn2;Itsn2	0;0;0;0;0;11748	TRUE	FALSE	FALSE	FALSE	TRUE	TRUE	TRUE	FALSE	FALSE	threeUTR	2	2	20403	ENSMUSG00000020640	conserved gene and region	NA				NA							NA	TRUE	Tr-S
197	cg04327947	rs4205115	16	74.8996	-2.20005	B	1203	trans	705.531	692.091	13.4398	678.651	turquoise	1	-2.55e-05	1.32e-05	-1.9334	0.054097	2.52e-05	2.24e-05	1.12107	0.263128	-0.00622271	0.00657565	-0.946325	0.34472	0.000328385	0.000226136	1.45216	0.14747	0.250058	Brsk1	Brsk1_fiveUTR	7	4690603	4690652	4690651	4690652	7.46907	50	+	AGGGTTAACTTTGGGGAAGGGCCCGGAGTCCCCGGATGGTGATGTCAGCG	Promoter (<=1kb)	7	4690604	4715981	25378	1	Brsk1-202	0	Brsk1-202;Brsk1-201;Brsk1-205;Brsk1-204	Brsk1;Brsk1;Brsk1;Brsk1	0;-276;-428;-1591	TRUE	FALSE	TRUE	TRUE	FALSE	TRUE	FALSE	FALSE	FALSE	fiveUTR	1	1	381979	ENSMUSG00000035390	conserved gene and region	7	4690551	4690760	210	*	210	18	0.72381	0.688901	0.0857143	8.03e-13	CpGisland	TRUE	Pr-B
198	cg26220938	rs30435603	9	54.6484	2.26485	D	632	trans	744.976	739.413	5.56292	733.85	turquoise	1	-7.68e-06	2.29e-06	-3.34757	0.000915697	8.2e-07	3.9e-06	0.210305	0.833568	-1.86e-05	0.00114195	-0.0162916	0.987012	-5.14e-05	3.93e-05	-1.30759	0.191983	0.951531	Fzd1	Fzd1_Intergenic_downstream	5	4731749	4731798	4731749	4731750	5.47317	50	+	CGTATTAGCTTAACCTGTTATAGAATATAAATGAGCCCATATGGCACAGA	Distal Intergenic	5	4753839	4758035	4197	2	Fzd1-201	26237	NA	NA	NA	FALSE	TRUE	FALSE	FALSE	FALSE	FALSE	FALSE	FALSE	TRUE	Intergenic_downstream	3	5	14362	ENSMUSG00000044674	conserved gene and region	NA				NA							NA	TRUE	NS
199	cg05172686	rs13481636	12	107.548	2.9244	D	226	trans	64.1969	33.7889	30.4081	3.38079	magenta	9	3.77e-08	4.5e-07	0.0837704	0.933293	-1.17e-07	7.64e-07	-0.152829	0.878632	-0.000392158	0.000223943	-1.75115	0.0809092	9.74e-06	7.7e-06	1.26521	0.206746	0.985474	Cabp7	Cabp7_Exon	11	4738835	4738884	4738883	4738884	11.4739	50	-	TGCGCAGCACCTGGTTGGCCGCAATGAGCATGACACTGATGATGAAGGCG	Exon (Cabp7-201/Cabp7, exon 5 of 5)	11	4736892	4746778	9887	2	Cabp7-201	7894	Cabp7-201;Zmat5-201;Zmat5-203	Cabp7;Zmat5;Zmat5	0;34157;34127	TRUE	FALSE	FALSE	FALSE	FALSE	TRUE	FALSE	FALSE	FALSE	Exon	2	3	192650	ENSMUSG00000009075	conserved gene and region	11	4738813	4738957	145	*	145	13	0.627586	0.919512	0.0896552	1.29e-09	CpGisland	TRUE	Tr-P
200	cg16168543	rs13482981	17	40.5711	-2.52104	B	733	trans	0.848755	0.03185	0.816905	-0.785055	grey	0	-1.84e-06	2.33e-06	-0.792745	0.428533	-3.98e-07	3.95e-06	-0.100782	0.919788	-0.000748066	0.00115821	-0.645881	0.518834	-1.19e-05	3.98e-05	-0.298593	0.765451	0.935035	Cabp7	Cabp7_Exon	11	4738841	4738890	4738889	4738890	11.4739	50	-	GCACCTGGTTGGCCGCAATGAGCATGACACTGATGATGAAGGCGATGGCG	Exon (Cabp7-201/Cabp7, exon 5 of 5)	11	4736892	4746778	9887	2	Cabp7-201	7888	Cabp7-201;Zmat5-201;Zmat5-203	Cabp7;Zmat5;Zmat5	0;34163;34133	TRUE	FALSE	FALSE	FALSE	FALSE	TRUE	FALSE	FALSE	FALSE	Exon	2	3	192650	ENSMUSG00000009075	conserved gene and region	11	4738813	4738957	145	*	145	13	0.627586	0.919512	0.0896552	1.29e-09	CpGisland	TRUE	Tr-P
201	cg17035304	rs3658400	19	59.4564	-2.16744	B	939	trans	3.29968	2.70023	0.599444	2.10079	turquoise	1	-8.48e-06	1.05e-05	-0.80913	0.419061	5.06e-05	1.78e-05	2.84241	0.00477439	0.00545231	0.0052141	1.04569	0.296521	-3.52e-05	0.000179312	-0.19649	0.844355	0.401505	Cabp7	Cabp7_Promoter	11	4753050	4753099	4753050	4753051	11.4753	50	+	CGTTACTAATTGGATCGTTAGAGATTTGTGCTTTATGGCTGTGTAATTAG	Promoter (6-7kb)	11	4736892	4746778	9887	2	Cabp7-201	-6272	NA	NA	NA	FALSE	TRUE	TRUE	FALSE	FALSE	FALSE	FALSE	FALSE	FALSE	Promoter	1	3	192650	ENSMUSG00000009075	conserved gene and region	NA				NA							NA	TRUE	Tr-P
202	cg07648871	rs36365158	5	116.413	2.37925	D	112	trans	129.125	56.7646	72.3608	-15.5962	lightgreen	18	0.000197775	1.69e-05	11.6829	2.24e-26	-3.92e-05	2.88e-05	-1.36296	0.173884	0.0298042	0.00842553	3.53737	0.000465926	-0.000619778	0.000289753	-2.13899	0.0332179	0.125045	Fzd1	Fzd1_Exon	5	4756964	4757013	4757012	4757013	5.4757	50	-	TCTGGCCACTGGAAGCCGAACTTGTTCATGAGCGCCTCGCAGCCCTGGCG	Exon (Fzd1-201/Fzd1, exon 1 of 1)	5	4753839	4758035	4197	2	Fzd1-201	1022	Fzd1-201	Fzd1	0	TRUE	FALSE	FALSE	FALSE	FALSE	TRUE	FALSE	FALSE	FALSE	Exon	2	5	14362	ENSMUSG00000044674	conserved gene and region	5	4756896	4757110	215	*	215	22	0.655814	0.952093	0.102326	2.61e-17	CpGisland	TRUE	Pr-B
203	cg15723244	rs29733222	5	115.434	1.98688	D	111	trans	63.9485	30.9088	33.0397	-2.13089	lightgreen	18	0.000125807	1.52e-05	8.27914	3.75e-15	-3.64e-05	2.58e-05	-1.41182	0.159005	0.0274327	0.00756301	3.62722	0.000334875	-0.000834868	0.000260091	-3.20991	0.00146695	0.0931658	Fzd1	Fzd1_Exon	5	4757173	4757222	4757221	4757222	5.47572	50	-	CGTGTGGCCCAGCAGGTTGGGCATGATGGTCTGGTTGTACGCGATGTCCG	Promoter (<=1kb)	5	4753839	4758035	4197	2	Fzd1-201	813	Fzd1-201	Fzd1	0	TRUE	FALSE	TRUE	FALSE	FALSE	TRUE	FALSE	FALSE	FALSE	Exon	2	5	14362	ENSMUSG00000044674	conserved gene and region	NA				NA							NA	TRUE	NRS
204	cg09407361	rs26940034	11	63.301	2.12393	D	1405	trans	137.863	99.3935	38.469	60.9245	blue	2	-2.27e-05	4.9e-06	-4.63827	5.19e-06	-9.42e-06	8.32e-06	-1.13203	0.258496	-0.00418884	0.00243681	-1.71898	0.0866159	2.7e-05	8.38e-05	0.321773	0.747841	0.932632	Bend7	Bend7_Exon	2	4763156	4763205	4763156	4763157	2.47632	50	+	CGCTCAGGAAGCCTTCTGTTTAGAAAACTGGTGTGTGCGTTTTTTGATGA	Exon (Bend7-204/Bend7, exon 6 of 9)	2	4717831	4800563	82733	1	Bend7-204	45325	Bend7-204;Bend7-202;Bend7-201;Bend7-203	Bend7;Bend7;Bend7;Bend7	0;0;0;0	TRUE	FALSE	FALSE	FALSE	FALSE	TRUE	FALSE	FALSE	FALSE	Exon	2	2	209645	ENSMUSG00000048186	mapped to different genes	NA				NA							NA	TRUE	Tr-P
205	cg22174870	rs30950360	6	149.266	2.35271	D	804	trans	10.125	3.58241	6.54258	-2.96016	turquoise	1	-2.82e-06	1.74e-06	-1.61975	0.106302	-4.27e-06	2.96e-06	-1.44351	0.149887	-0.00169623	0.000867009	-1.95642	0.0513131	4.08e-05	2.98e-05	1.36925	0.171912	0.964186	Bend7	Bend7_Exon	2	4763264	4763313	4763264	4763265	2.47633	50	+	CGGAAAGGACTAGACCAAAATATTGTGGGTGCAATAAAAGGTTGGTCTGC	Exon (Bend7-204/Bend7, exon 6 of 9)	2	4717831	4800563	82733	1	Bend7-204	45433	Bend7-204;Bend7-202;Bend7-201;Bend7-203	Bend7;Bend7;Bend7;Bend7	0;0;0;0	TRUE	FALSE	FALSE	FALSE	FALSE	TRUE	TRUE	FALSE	FALSE	Exon	2	2	209645	ENSMUSG00000048186	mapped to different genes	NA				NA							NA	TRUE	Tr-P
206	cg21275430	rs36365158	5	116.413	3.79701	D	1613	trans	39.0556	35.5295	3.52616	32.0033	blue	2	1.08e-05	5.79e-06	1.87069	0.0623298	-3.61e-06	9.84e-06	-0.367328	0.713625	0.00756004	0.00288218	2.62303	0.00914594	-0.000218941	9.91e-05	-2.20889	0.0279132	0.554732	Gm21992	Gm21992_threeUTR	19	4765308	4765357	4765356	4765357	19.4765	50	+	CATTGTGTAAGCCTCTTGTGTTGTGCTCTCTTTCAGGTAGGATAATTGCG	3' UTR	19	4742913	4811612	68700	2	Gm21992-203	46255	Gm21992-203;Rbm4b-207;Rbm4b-208;Rbm4b-209;Rbm4b-204;Rbm4b-205;Rbm4b-202;Rbm4b-201;Rbm4b-203;Rbm4b-210;Rbm4b-206	Gm21992;Rbm4b;Rbm4b;Rbm4b;Rbm4b;Rbm4b;Rbm4b;Rbm4b;Rbm4b;Rbm4b;Rbm4b	0;0;0;0;8765;8744;8743;0;8727;8403;0	TRUE	FALSE	FALSE	FALSE	TRUE	TRUE	TRUE	FALSE	FALSE	threeUTR	21	48	102902673	ENSMUSG00000096370	conserved gene and region	NA				NA							NA	TRUE	Tr-S
207	cg08738827	rs260237020	5	116.556	2.5539	D	1612	trans	56.3364	34.6948	21.6416	13.0531	blue	2	3.65e-05	2.11e-05	1.72894	0.0848148	-6.34e-05	3.58e-05	-1.77035	0.0776522	0.0298268	0.0104995	2.8408	0.00479799	-0.000427858	0.000361075	-1.18495	0.236943	0.35909	Gm21992	Gm21992_threeUTR	19	4765328	4765377	4765376	4765377	19.4765	50	+	TTGTGCTCTCTTTCAGGTAGGATAATTGCGGACTGAACCCTCGGGCTGCG	3' UTR	19	4742913	4811612	68700	2	Gm21992-203	46235	Gm21992-203;Rbm4b-207;Rbm4b-208;Rbm4b-209;Rbm4b-204;Rbm4b-205;Rbm4b-202;Rbm4b-201;Rbm4b-203;Rbm4b-210;Rbm4b-206	Gm21992;Rbm4b;Rbm4b;Rbm4b;Rbm4b;Rbm4b;Rbm4b;Rbm4b;Rbm4b;Rbm4b;Rbm4b	0;0;0;0;8785;8764;8763;0;8747;8423;0	TRUE	FALSE	FALSE	FALSE	TRUE	TRUE	TRUE	FALSE	FALSE	threeUTR	21	48	102902673	ENSMUSG00000096370	conserved gene and region	NA				NA							NA	TRUE	Tr-S
208	cg24479895	rs29733222	5	115.434	3.87874	D	1614	trans	124.031	94.166	29.8652	64.3009	blue	2	6e-05	1.7e-05	3.5381	0.000464683	-1.67e-05	2.88e-05	-0.580679	0.561879	0.0271221	0.0084418	3.21283	0.00145257	-0.000720762	0.000290313	-2.48271	0.0135677	0.459665	Gm21992	Gm21992_threeUTR	19	4765401	4765450	4765401	4765402	19.4765	50	-	CGCGGTCCCCTTTGCCGGGATGTTTCCATTGCTTCATGTTTCAGTAAACA	3' UTR	19	4742913	4811612	68700	2	Gm21992-203	46162	Gm21992-203;Rbm4b-207;Rbm4b-208;Rbm4b-209;Rbm4b-204;Rbm4b-205;Rbm4b-202;Rbm4b-201;Rbm4b-203;Rbm4b-210;Rbm4b-206	Gm21992;Rbm4b;Rbm4b;Rbm4b;Rbm4b;Rbm4b;Rbm4b;Rbm4b;Rbm4b;Rbm4b;Rbm4b	0;0;0;0;8858;8837;8836;0;8820;8496;0	TRUE	FALSE	FALSE	FALSE	TRUE	TRUE	TRUE	FALSE	FALSE	threeUTR	21	48	102902673	ENSMUSG00000096370	conserved gene and region	NA				NA							NA	TRUE	NRS
209	cg15229748	rs36365158	5	116.413	3.43022	D	1613	trans	147.425	130.811	16.6138	114.197	blue	2	5.15e-05	1.89e-05	2.72003	0.00689583	-1.09e-05	3.22e-05	-0.339465	0.734489	0.0290754	0.00943131	3.08286	0.0022345	-0.00067069	0.000324342	-2.06785	0.0394834	0.358109	Gm21992	Gm21992_threeUTR	19	4765403	4765452	4765403	4765404	19.4765	50	-	CGGTCCCCTTTGCCGGGATGTTTCCATTGCTTCATGTTTCAGTAAACAAA	3' UTR	19	4742913	4811612	68700	2	Gm21992-203	46160	Gm21992-203;Rbm4b-207;Rbm4b-208;Rbm4b-209;Rbm4b-204;Rbm4b-205;Rbm4b-202;Rbm4b-201;Rbm4b-203;Rbm4b-210;Rbm4b-206	Gm21992;Rbm4b;Rbm4b;Rbm4b;Rbm4b;Rbm4b;Rbm4b;Rbm4b;Rbm4b;Rbm4b;Rbm4b	0;0;0;0;8860;8839;8838;0;8822;8498;0	TRUE	FALSE	FALSE	FALSE	TRUE	TRUE	TRUE	FALSE	FALSE	threeUTR	21	48	102902673	ENSMUSG00000096370	conserved gene and region	NA				NA							NA	TRUE	NRS
210	cg18555579	rs47865777	7	3.07824	-1.97005	B	1421	trans	70.3867	61.6595	8.72718	52.9323	turquoise	1	-3.09e-07	3.97e-07	-0.779061	0.436538	-2.24e-07	6.75e-07	-0.33247	0.739759	-0.00028746	0.000197708	-1.45396	0.146969	6.59e-06	6.8e-06	0.96944	0.333081	0.984922	Gm21992	Gm21992_Exon	19	4787387	4787436	4787387	4787388	19.4787	50	-	CGCCCGATCGGCATACTGCTCCCGCTCATACCGGGCCATGTCGTACAGAG	Exon (Rbm4-206/Rbm4, exon 3 of 4)	19	4742913	4811612	68700	2	Gm21992-203	24176	Gm21992-203;Gm21992-206;Gm21992-204;Gm21992-201;Gm21992-205;Rbm4-206;Rbm4-203;Rbm4-207;Rbm4-201;Rbm4-204;Rbm4-202;Rbm4-205	Gm21992;Gm21992;Gm21992;Gm21992;Gm21992;Rbm4;Rbm4;Rbm4;Rbm4;Rbm4;Rbm4;Rbm4	0;0;0;0;0;0;0;0;0;0;0;6447	TRUE	FALSE	FALSE	FALSE	FALSE	TRUE	TRUE	FALSE	FALSE	Exon	27	48	102902673	ENSMUSG00000096370	mapped to different genes	19	4787385	4787552	168	*	168	16	0.642857	0.933333	0.0952381	3.56e-12	CpGisland	TRUE	Tr-S
211	cg12609388	rs13481629	12	105.251	2.44016	D	660	trans	49.5245	36.1312	13.3933	22.7379	magenta	9	-4.6e-07	7e-07	-0.656422	0.51204	-5.8e-07	1.19e-06	-0.487436	0.626294	-0.00113366	0.000348453	-3.25341	0.00126615	2.42e-05	1.2e-05	2.01775	0.0444787	0.982025	Gm21992	Gm21992_Exon	19	4787784	4787833	4787784	4787785	19.4788	50	+	CGCTTGTAGTAGGCATCGAGCGCTCCGTACGCGTTGTTGTAATACAATGA	Exon (Rbm4-206/Rbm4, exon 3 of 4)	19	4742913	4811612	68700	2	Gm21992-203	23779	Gm21992-203;Gm21992-206;Gm21992-204;Gm21992-201;Gm21992-205;Gm21992-202;Rbm4-206;Rbm4-203;Rbm4-207;Rbm4-201;Rbm4-204;Rbm4-202;Rbm4-205	Gm21992;Gm21992;Gm21992;Gm21992;Gm21992;Gm21992;Rbm4;Rbm4;Rbm4;Rbm4;Rbm4;Rbm4;Rbm4	0;0;0;0;0;0;0;0;0;0;0;0;6050	TRUE	FALSE	FALSE	FALSE	FALSE	TRUE	TRUE	FALSE	FALSE	Exon	27	48	102902673	ENSMUSG00000096370	mapped to different genes	19	4787732	4787814	83	*	83	8	0.662651	0.878307	0.0963855	2.91e-06	CpGisland	TRUE	Tr-S
212	cg21325073	rs39106501	19	21.3988	2.9526	D	17	trans	1.249	1.01233	0.236675	0.775654	turquoise	1	-4.31e-06	3.26e-06	-1.32418	0.186419	2.96e-06	5.53e-06	0.53434	0.59349	0.000909658	0.00162132	0.56106	0.575162	-2.77e-05	5.58e-05	-0.497069	0.619493	0.939153	Gm21992	Gm21992_Exon	19	4787752	4787801	4787800	4787801	19.4788	50	-	CCACTGCCTCATAGGACCGGGCAGCACGGCAGCGCTTGTAGTAGGCATCG	Exon (Rbm4-206/Rbm4, exon 3 of 4)	19	4742913	4811612	68700	2	Gm21992-203	23811	Gm21992-203;Gm21992-206;Gm21992-204;Gm21992-201;Gm21992-205;Gm21992-202;Rbm4-206;Rbm4-203;Rbm4-207;Rbm4-201;Rbm4-204;Rbm4-202;Rbm4-205	Gm21992;Gm21992;Gm21992;Gm21992;Gm21992;Gm21992;Rbm4;Rbm4;Rbm4;Rbm4;Rbm4;Rbm4;Rbm4	0;0;0;0;0;0;0;0;0;0;0;0;6082	TRUE	FALSE	FALSE	FALSE	FALSE	TRUE	TRUE	FALSE	FALSE	Exon	27	48	102902673	ENSMUSG00000096370	mapped to different genes	19	4787732	4787814	83	*	83	8	0.662651	0.878307	0.0963855	2.91e-06	CpGisland	TRUE	Tr-S
213	cg15935759	rs13481629	12	105.251	2.4506	D	660	trans	55.1996	41.7495	13.4501	28.2994	magenta	9	1.83e-07	4.99e-07	0.366557	0.7142	-1.64e-07	8.48e-07	-0.193239	0.846898	-0.000573818	0.000248308	-2.31092	0.0214935	1.38e-05	8.54e-06	1.61502	0.107323	0.988633	Gm21992	Gm21992_Exon	19	4787761	4787810	4787809	4787810	19.4788	50	+	CATAGGACCGGGCAGCACGGCAGCGCTTGTAGTAGGCATCGAGCGCTCCG	Exon (Rbm4-206/Rbm4, exon 3 of 4)	19	4742913	4811612	68700	2	Gm21992-203	23802	Gm21992-203;Gm21992-206;Gm21992-204;Gm21992-201;Gm21992-205;Gm21992-202;Rbm4-206;Rbm4-203;Rbm4-207;Rbm4-201;Rbm4-204;Rbm4-202;Rbm4-205	Gm21992;Gm21992;Gm21992;Gm21992;Gm21992;Gm21992;Rbm4;Rbm4;Rbm4;Rbm4;Rbm4;Rbm4;Rbm4	0;0;0;0;0;0;0;0;0;0;0;0;6073	TRUE	FALSE	FALSE	FALSE	FALSE	TRUE	TRUE	FALSE	FALSE	Exon	27	48	102902673	ENSMUSG00000096370	mapped to different genes	19	4787732	4787814	83	*	83	8	0.662651	0.878307	0.0963855	2.91e-06	CpGisland	TRUE	Tr-S
214	cg06544379	rs46371747	12	104.869	2.88606	D	661	trans	33.7043	18.3688	15.3356	3.0332	magenta	9	8.12e-08	4.75e-07	0.170869	0.864438	5.3e-07	8.07e-07	0.656851	0.511764	-2.95e-05	0.000236397	-0.124594	0.900926	1.86e-06	8.13e-06	0.22868	0.819269	0.984154	Gm21992	Gm21992_Exon	19	4787959	4788008	4787959	4787960	19.4788	50	-	CGCACCGATAGCAGCCGCTCTGGTCTCCCATCCCGGGCGCAGTCCTAAGC	Exon (Rbm4-206/Rbm4, exon 3 of 4)	19	4742913	4811612	68700	2	Gm21992-203	23604	Gm21992-203;Gm21992-206;Gm21992-204;Gm21992-201;Gm21992-205;Gm21992-202;Rbm4-206;Rbm4-203;Rbm4-207;Rbm4-201;Rbm4-204;Rbm4-202;Rbm4-205	Gm21992;Gm21992;Gm21992;Gm21992;Gm21992;Gm21992;Rbm4;Rbm4;Rbm4;Rbm4;Rbm4;Rbm4;Rbm4	0;0;0;0;0;0;0;0;0;0;0;0;5875	TRUE	FALSE	FALSE	FALSE	FALSE	TRUE	TRUE	FALSE	FALSE	Exon	27	48	102902673	ENSMUSG00000096370	mapped to different genes	19	4787858	4788058	201	*	201	17	0.577114	1.04082	0.0845771	4.91e-12	CpGisland	TRUE	Tr-S
215	cg05676622	rs39106501	19	21.3988	-2.77884	B	17	trans	44.0825	24.1948	19.8877	4.30715	magenta	9	-6.05e-07	4.7e-07	-1.28827	0.198613	-1.31e-07	7.98e-07	-0.164195	0.869685	-0.000187272	0.000233894	-0.800673	0.423934	1.05e-06	8.04e-06	0.130881	0.895954	0.985696	Gm21992	Gm21992_Exon	19	4787964	4788013	4787964	4787965	19.4788	50	-	CGATAGCAGCCGCTCTGGTCTCCCATCCCGGGCGCAGTCCTAAGCCGGCT	Exon (Rbm4-206/Rbm4, exon 3 of 4)	19	4742913	4811612	68700	2	Gm21992-203	23599	Gm21992-203;Gm21992-206;Gm21992-204;Gm21992-201;Gm21992-205;Gm21992-202;Rbm4-206;Rbm4-203;Rbm4-207;Rbm4-201;Rbm4-204;Rbm4-202;Rbm4-205	Gm21992;Gm21992;Gm21992;Gm21992;Gm21992;Gm21992;Rbm4;Rbm4;Rbm4;Rbm4;Rbm4;Rbm4;Rbm4	0;0;0;0;0;0;0;0;0;0;0;0;5870	TRUE	FALSE	FALSE	FALSE	FALSE	TRUE	TRUE	FALSE	FALSE	Exon	27	48	102902673	ENSMUSG00000096370	mapped to different genes	19	4787858	4788058	201	*	201	17	0.577114	1.04082	0.0845771	4.91e-12	CpGisland	TRUE	Tr-S
216	cg00214262	rs29514307	5	143.513	2.02361	D	1586	trans	35.3931	22.476	12.917	9.55903	magenta	9	-4.08e-06	3.07e-06	-1.32904	0.184811	-3.15e-06	5.22e-06	-0.604257	0.546115	-0.00246605	0.00152959	-1.61223	0.10793	5.8e-05	5.26e-05	1.10303	0.27087	0.960792	Gm21992	Gm21992_Exon	19	4787974	4788023	4787974	4787975	19.4788	50	-	CGCTCTGGTCTCCCATCCCGGGCGCAGTCCTAAGCCGGCTGGTGGACAAC	Exon (Rbm4-206/Rbm4, exon 3 of 4)	19	4742913	4811612	68700	2	Gm21992-203	23589	Gm21992-203;Gm21992-206;Gm21992-204;Gm21992-201;Gm21992-205;Gm21992-202;Rbm4-206;Rbm4-203;Rbm4-207;Rbm4-201;Rbm4-204;Rbm4-202;Rbm4-205	Gm21992;Gm21992;Gm21992;Gm21992;Gm21992;Gm21992;Rbm4;Rbm4;Rbm4;Rbm4;Rbm4;Rbm4;Rbm4	0;0;0;0;0;0;0;0;0;0;0;0;5860	TRUE	FALSE	FALSE	FALSE	FALSE	TRUE	TRUE	FALSE	FALSE	Exon	27	48	102902673	ENSMUSG00000096370	mapped to different genes	19	4787858	4788058	201	*	201	17	0.577114	1.04082	0.0845771	4.91e-12	CpGisland	TRUE	Tr-S
217	cg08402939	rs28052626	4	76.0129	-2.27402	B	1811	trans	7.4551	7.3132	0.141902	7.1713	turquoise	1	-1.05e-05	6.54e-06	-1.61085	0.108229	1.84e-05	1.11e-05	1.6578	0.0983685	0.00612919	0.00325375	1.88373	0.0605371	-0.000183195	0.000111896	-1.63719	0.102606	0.543837	Gm21992	Gm21992_Exon	19	4787996	4788045	4787996	4787997	19.4788	50	-	CGCAGTCCTAAGCCGGCTGGTGGACAACTGCACGTGCATTCGTTTGCCTT	Exon (Rbm4-206/Rbm4, exon 3 of 4)	19	4742913	4811612	68700	2	Gm21992-203	23567	Gm21992-203;Gm21992-206;Gm21992-204;Gm21992-201;Gm21992-205;Gm21992-202;Rbm4-206;Rbm4-203;Rbm4-207;Rbm4-201;Rbm4-204;Rbm4-202;Rbm4-205	Gm21992;Gm21992;Gm21992;Gm21992;Gm21992;Gm21992;Rbm4;Rbm4;Rbm4;Rbm4;Rbm4;Rbm4;Rbm4	0;0;0;0;0;0;0;0;0;0;0;0;5838	TRUE	FALSE	FALSE	FALSE	FALSE	TRUE	TRUE	FALSE	FALSE	Exon	27	48	102902673	ENSMUSG00000096370	mapped to different genes	19	4787858	4788058	201	*	201	17	0.577114	1.04082	0.0845771	4.91e-12	CpGisland	TRUE	Tr-S
218	cg15911330	rs3724260	12	104.719	2.00847	D	661	trans	26.4136	18.0227	8.3909	9.63177	turquoise	1	4.51e-08	6.25e-07	0.0721915	0.942496	1.24e-06	1.06e-06	1.16617	0.24444	7.36e-05	0.000310887	0.236806	0.812964	-3.51e-06	1.07e-05	-0.328482	0.742769	0.98101	Gm21992	Gm21992_Exon	19	4788009	4788058	4788009	4788010	19.4788	50	-	CGGCTGGTGGACAACTGCACGTGCATTCGTTTGCCTTGAAGAAACAGACG	Exon (Rbm4-206/Rbm4, exon 3 of 4)	19	4742913	4811612	68700	2	Gm21992-203	23554	Gm21992-203;Gm21992-206;Gm21992-204;Gm21992-201;Gm21992-205;Gm21992-202;Rbm4-206;Rbm4-203;Rbm4-207;Rbm4-201;Rbm4-204;Rbm4-202;Rbm4-205	Gm21992;Gm21992;Gm21992;Gm21992;Gm21992;Gm21992;Rbm4;Rbm4;Rbm4;Rbm4;Rbm4;Rbm4;Rbm4	0;0;0;0;0;0;0;0;0;0;0;0;5825	TRUE	FALSE	FALSE	FALSE	FALSE	TRUE	TRUE	FALSE	FALSE	Exon	27	48	102902673	ENSMUSG00000096370	mapped to different genes	NA				NA							NA	TRUE	Tr-S
219	cg13494247	rs46161522	14	46.9762	2.72301	D	476	trans	12.1333	7.50319	4.6301	2.87309	black	7	4.42e-06	4.67e-06	0.946397	0.344683	-1.33e-05	7.94e-06	-1.67339	0.0952586	0.00225639	0.00232592	0.970106	0.33275	-4.49e-05	8e-05	-0.561789	0.574666	0.898337	Gm21992	Gm21992_Exon	19	4788028	4788077	4788028	4788029	19.4788	50	-	CGTGCATTCGTTTGCCTTGAAGAAACAGACGCAAGAAGGGTTGCTATCAC	Exon (Rbm4-206/Rbm4, exon 3 of 4)	19	4742913	4811612	68700	2	Gm21992-203	23535	Gm21992-203;Gm21992-206;Gm21992-204;Gm21992-201;Gm21992-205;Gm21992-202;Rbm4-206;Rbm4-203;Rbm4-207;Rbm4-201;Rbm4-204;Rbm4-202;Rbm4-205	Gm21992;Gm21992;Gm21992;Gm21992;Gm21992;Gm21992;Rbm4;Rbm4;Rbm4;Rbm4;Rbm4;Rbm4;Rbm4	0;0;0;0;0;0;0;0;0;0;0;0;5806	TRUE	FALSE	FALSE	FALSE	FALSE	TRUE	TRUE	FALSE	FALSE	Exon	27	48	102902673	ENSMUSG00000096370	mapped to different genes	19	4787858	4788058	201	*	201	17	0.577114	1.04082	0.0845771	4.91e-12	CpGisland	TRUE	Tr-S
220	cg04200591	rs30051668	6	54.3976	-2.34632	B	1521	trans	0.841489	0.763567	0.0779213	0.685646	turquoise	1	5.95e-06	4.42e-06	1.34729	0.17887	4.84e-06	7.51e-06	0.644419	0.519781	0.0007994	0.00219935	0.36347	0.716501	-2.01e-05	7.56e-05	-0.265113	0.791099	0.881347	Gm21992	Gm21992_Exon	19	4788009	4788058	4788057	4788058	19.4788	50	+	CGGCTGGTGGACAACTGCACGTGCATTCGTTTGCCTTGAAGAAACAGACG	Exon (Rbm4-206/Rbm4, exon 3 of 4)	19	4742913	4811612	68700	2	Gm21992-203	23554	Gm21992-203;Gm21992-206;Gm21992-204;Gm21992-201;Gm21992-205;Gm21992-202;Rbm4-206;Rbm4-203;Rbm4-207;Rbm4-201;Rbm4-204;Rbm4-202;Rbm4-205	Gm21992;Gm21992;Gm21992;Gm21992;Gm21992;Gm21992;Rbm4;Rbm4;Rbm4;Rbm4;Rbm4;Rbm4;Rbm4	0;0;0;0;0;0;0;0;0;0;0;0;5825	TRUE	FALSE	FALSE	FALSE	FALSE	TRUE	TRUE	FALSE	FALSE	Exon	27	48	102902673	ENSMUSG00000096370	mapped to different genes	NA				NA							NA	TRUE	Tr-S
221	cg19603862	rs31435372	3	19.6936	3.45854	D	1145	trans	76.1297	41.3417	34.7881	6.5536	black	7	2.24e-05	1.02e-05	2.18764	0.0294423	-6.56e-06	1.74e-05	-0.37699	0.706439	0.0354573	0.00509446	6.95998	2.03e-11	-0.000833003	0.000175198	-4.75464	3.05e-06	0.831491	Nf2	Nf2_Exon	11	4794856	4794905	4794856	4794857	11.4795	50	+	CGAAGCTTTGAGGAGTTAAACTTGAAGACATCAATTTTCTTATCCAGTGG	Exon (Nf2-205/Nf2, exon 9 of 16)	11	4765845	4849536	83692	2	Nf2-205	54631	Nf2-205;Nf2-202;Nf2-201;Nf2-203;Nf2-204;Nf2-209;Nf2-211;Nf2-210;Nf2-207;Nf2-206	Nf2;Nf2;Nf2;Nf2;Nf2;Nf2;Nf2;Nf2;Nf2;Nf2	0;0;0;0;0;0;0;0;0;25491	TRUE	FALSE	FALSE	FALSE	FALSE	TRUE	FALSE	FALSE	FALSE	Exon	1	1	18016	ENSMUSG00000009073	conserved gene but different region	NA				NA							NA	TRUE	Tr-P
222	cg09980522	rs50483697	5	13.3978	-2.14031	B	574	trans	314.533	313.095	1.4378	311.657	turquoise	1	7.1e-06	9.8e-06	0.723886	0.469682	-2.62e-05	1.67e-05	-1.57254	0.116846	-0.00846113	0.00487999	-1.73384	0.0839402	0.000307586	0.000167822	1.83281	0.0677903	0.14668	Gria4	Gria4_Exon	9	4795196	4795245	4795196	4795197	9.47952	50	+	CGCTGCTCGGAAAGGCTCCCATGGCGAGTCCCCAAAATCCAGAAAATAAC	Promoter (<=1kb)	9	4417896	4796142	378247	2	Gria4-202	897	Gria4-202;Gria4-204;Gria4-201;Gria4-203	Gria4;Gria4;Gria4;Gria4	0;0;0;0	TRUE	FALSE	TRUE	FALSE	FALSE	TRUE	FALSE	FALSE	FALSE	Exon	16	18	14802	ENSMUSG00000025892	conserved gene and region	NA				NA							NA	TRUE	NS
223	cg12591580	rs29484519	11	106.656	1.39962	D	782	trans	0.704469	0.544956	0.159513	0.385442	turquoise	1	3.43e-07	5.23e-06	0.0654932	0.947824	-6.24e-06	8.89e-06	-0.702194	0.483085	-0.000744672	0.00260306	-0.286075	0.775012	-5.69e-05	8.95e-05	-0.635179	0.52578	0.830308	Gm21992	Gm21992_threeUTR	19	4801608	4801657	4801608	4801609	19.4802	50	+	CGCTGGTAGCCAGAGTGCATCTGAGCCGCCCGCAGGTAATCATTATAGGA	3' UTR	19	4742913	4811612	68700	2	Gm21992-203	9955	Gm21992-203;Gm21992-206;Gm21992-204;Gm21992-201;Gm21992-205;Gm21992-202;Rbm14-201;Rbm14-202;Rbm14-203	Gm21992;Gm21992;Gm21992;Gm21992;Gm21992;Gm21992;Rbm14;Rbm14;Rbm14	0;0;0;0;0;0;0;0;0	TRUE	FALSE	FALSE	FALSE	TRUE	TRUE	TRUE	FALSE	FALSE	threeUTR	21	48	102902673	ENSMUSG00000096370	mapped to different genes	19	4801605	4801812	208	*	208	24	0.586538	1.37143	0.115385	3.42e-20	CpGisland	TRUE	Tr-S
224	cg16438448	rs13481629	12	105.251	2.36187	D	660	trans	58.1195	28.3485	29.7711	-1.4226	magenta	9	8.77e-08	3.1e-07	0.2826	0.777672	-5.85e-07	5.27e-07	-1.10865	0.268439	-0.000307267	0.000154501	-1.98877	0.047605	5.51e-06	5.31e-06	1.03626	0.300888	0.988301	Gm21992	Gm21992_threeUTR	19	4801624	4801673	4801672	4801673	19.4802	50	+	GCATCTGAGCCGCCCGCAGGTAATCATTATAGGAGCCCGAATAGCGTGCG	3' UTR	19	4742913	4811612	68700	2	Gm21992-203	9939	Gm21992-203;Gm21992-206;Gm21992-204;Gm21992-201;Gm21992-205;Gm21992-202;Rbm14-201;Rbm14-202;Rbm14-203	Gm21992;Gm21992;Gm21992;Gm21992;Gm21992;Gm21992;Rbm14;Rbm14;Rbm14	0;0;0;0;0;0;0;0;0	TRUE	FALSE	FALSE	FALSE	TRUE	TRUE	TRUE	FALSE	FALSE	threeUTR	21	48	102902673	ENSMUSG00000096370	mapped to different genes	19	4801605	4801812	208	*	208	24	0.586538	1.37143	0.115385	3.42e-20	CpGisland	TRUE	Tr-S
225	cg14342898	rs13481636	12	107.548	2.38081	D	658	trans	76.3896	45.9599	30.4298	15.5301	magenta	9	-5.74e-08	2.24e-07	-0.25653	0.797712	-1.07e-07	3.8e-07	-0.282312	0.777893	-0.000237133	0.000111346	-2.12969	0.0339848	5.07e-06	3.83e-06	1.32526	0.186061	0.990239	Gm21992	Gm21992_threeUTR	19	4801630	4801679	4801678	4801679	19.4802	50	+	GAGCCGCCCGCAGGTAATCATTATAGGAGCCCGAATAGCGTGCGTAATCG	3' UTR	19	4742913	4811612	68700	2	Gm21992-203	9933	Gm21992-203;Gm21992-206;Gm21992-204;Gm21992-201;Gm21992-205;Gm21992-202;Rbm14-201;Rbm14-202;Rbm14-203	Gm21992;Gm21992;Gm21992;Gm21992;Gm21992;Gm21992;Rbm14;Rbm14;Rbm14	0;0;0;0;0;0;0;0;0	TRUE	FALSE	FALSE	FALSE	TRUE	TRUE	TRUE	FALSE	FALSE	threeUTR	21	48	102902673	ENSMUSG00000096370	mapped to different genes	19	4801605	4801812	208	*	208	24	0.586538	1.37143	0.115385	3.42e-20	CpGisland	TRUE	Tr-S
226	cg01200904	rs33847324	12	104.629	2.17433	D	661	trans	58.9526	36.9596	21.9929	14.9667	magenta	9	-2.31e-07	2.11e-07	-1.0907	0.276252	-2.32e-07	3.59e-07	-0.646678	0.518319	-0.000251391	0.000105254	-2.38842	0.0175193	6.89e-06	3.62e-06	1.90348	0.0579033	0.989742	Gm21992	Gm21992_threeUTR	19	4801642	4801691	4801690	4801691	19.4802	50	+	GGTAATCATTATAGGAGCCCGAATAGCGTGCGTAATCGGAATGGGCATCG	3' UTR	19	4742913	4811612	68700	2	Gm21992-203	9921	Gm21992-203;Gm21992-206;Gm21992-204;Gm21992-201;Gm21992-205;Gm21992-202;Rbm14-201;Rbm14-202;Rbm14-203	Gm21992;Gm21992;Gm21992;Gm21992;Gm21992;Gm21992;Rbm14;Rbm14;Rbm14	0;0;0;0;0;0;0;0;0	TRUE	FALSE	FALSE	FALSE	TRUE	TRUE	TRUE	FALSE	FALSE	threeUTR	21	48	102902673	ENSMUSG00000096370	mapped to different genes	19	4801605	4801812	208	*	208	24	0.586538	1.37143	0.115385	3.42e-20	CpGisland	TRUE	Tr-S
227	cg06287583	rs39106501	19	21.3988	-2.3884	B	17	trans	66.9764	46.9724	20.004	26.9684	magenta	9	-3.68e-08	3.07e-07	-0.119799	0.90472	-4.26e-07	5.22e-07	-0.816674	0.414742	-0.000390109	0.000152996	-2.54979	0.0112598	8.6e-06	5.26e-06	1.63476	0.103115	0.988967	Gm21992	Gm21992_threeUTR	19	4801650	4801699	4801698	4801699	19.4802	50	+	TTATAGGAGCCCGAATAGCGTGCGTAATCGGAATGGGCATCGGGCAGGCG	3' UTR	19	4742913	4811612	68700	2	Gm21992-203	9913	Gm21992-203;Gm21992-206;Gm21992-204;Gm21992-201;Gm21992-205;Gm21992-202;Rbm14-201;Rbm14-202;Rbm14-203	Gm21992;Gm21992;Gm21992;Gm21992;Gm21992;Gm21992;Rbm14;Rbm14;Rbm14	0;0;0;0;0;0;0;0;0	TRUE	FALSE	FALSE	FALSE	TRUE	TRUE	TRUE	FALSE	FALSE	threeUTR	21	48	102902673	ENSMUSG00000096370	mapped to different genes	19	4801605	4801812	208	*	208	24	0.586538	1.37143	0.115385	3.42e-20	CpGisland	TRUE	Tr-S
228	cg21526797	rs33847324	12	104.629	2.98654	D	661	trans	68.9095	45.877	23.0324	22.8446	magenta	9	1.25e-07	2.76e-07	0.454072	0.650094	-1.73e-07	4.68e-07	-0.370171	0.711508	-0.000366736	0.000137146	-2.67407	0.00789103	8.63e-06	4.72e-06	1.83077	0.0680953	0.990392	Gm21992	Gm21992_threeUTR	19	4801653	4801702	4801701	4801702	19.4802	50	+	TAGGAGCCCGAATAGCGTGCGTAATCGGAATGGGCATCGGGCAGGCGACG	3' UTR	19	4742913	4811612	68700	2	Gm21992-203	9910	Gm21992-203;Gm21992-206;Gm21992-204;Gm21992-201;Gm21992-205;Gm21992-202;Rbm14-201;Rbm14-202;Rbm14-203	Gm21992;Gm21992;Gm21992;Gm21992;Gm21992;Gm21992;Rbm14;Rbm14;Rbm14	0;0;0;0;0;0;0;0;0	TRUE	FALSE	FALSE	FALSE	TRUE	TRUE	TRUE	FALSE	FALSE	threeUTR	21	48	102902673	ENSMUSG00000096370	mapped to different genes	19	4801605	4801812	208	*	208	24	0.586538	1.37143	0.115385	3.42e-20	CpGisland	TRUE	Tr-S
229	cg26691897	rs39106501	19	21.3988	-2.13588	B	17	trans	75.7407	37.3318	38.4089	-1.07703	magenta	9	-2.45e-07	2.83e-07	-0.86505	0.38768	-5.17e-07	4.81e-07	-1.07537	0.283046	-0.000449232	0.00014079	-3.19079	0.0015642	9.13e-06	4.84e-06	1.88511	0.0603497	0.989878	Gm21992	Gm21992_threeUTR	19	4801739	4801788	4801739	4801740	19.4802	50	+	CGAAAGCTGCGACTCTGATAAACGGCGGTAATCAGAGAGCTCGGCTAAAC	3' UTR	19	4742913	4811612	68700	2	Gm21992-203	9824	Gm21992-203;Gm21992-206;Gm21992-204;Gm21992-201;Gm21992-205;Gm21992-202;Rbm14-201;Rbm14-202;Rbm14-203	Gm21992;Gm21992;Gm21992;Gm21992;Gm21992;Gm21992;Rbm14;Rbm14;Rbm14	0;0;0;0;0;0;0;0;0	TRUE	FALSE	FALSE	FALSE	TRUE	TRUE	TRUE	FALSE	FALSE	threeUTR	21	48	102902673	ENSMUSG00000096370	mapped to different genes	19	4801605	4801812	208	*	208	24	0.586538	1.37143	0.115385	3.42e-20	CpGisland	TRUE	Tr-S
230	cg26357354	rs29221520	5	12.255	-1.75318	B	1717	trans	29.3393	18.6828	10.6565	8.02629	magenta	9	-4.7e-07	5.67e-07	-0.828045	0.408282	-1.4e-06	9.63e-07	-1.45018	0.148018	-0.000656067	0.00028225	-2.32442	0.0207488	1.25e-05	9.71e-06	1.28792	0.198734	0.989125	Gm21992	Gm21992_threeUTR	19	4801700	4801749	4801748	4801749	19.4802	50	-	ACGGTAATCCAGCGAGGACTTTGTCGGCGAGCGGCGGAACGAAAGCTGCG	3' UTR	19	4742913	4811612	68700	2	Gm21992-203	9863	Gm21992-203;Gm21992-206;Gm21992-204;Gm21992-201;Gm21992-205;Gm21992-202;Rbm14-201;Rbm14-202;Rbm14-203	Gm21992;Gm21992;Gm21992;Gm21992;Gm21992;Gm21992;Rbm14;Rbm14;Rbm14	0;0;0;0;0;0;0;0;0	TRUE	FALSE	FALSE	FALSE	TRUE	TRUE	TRUE	FALSE	FALSE	threeUTR	21	48	102902673	ENSMUSG00000096370	mapped to different genes	19	4801605	4801812	208	*	208	24	0.586538	1.37143	0.115385	3.42e-20	CpGisland	TRUE	Tr-S
231	cg23752210	rs33847324	12	104.629	3.34399	D	661	trans	59.8236	41.0184	18.8052	22.2133	magenta	9	-1.57e-07	2.89e-07	-0.54361	0.587101	-4.23e-08	4.91e-07	-0.0860941	0.931447	-0.000367152	0.000143874	-2.5519	0.0111933	8.51e-06	4.95e-06	1.71964	0.0864966	0.989491	Gm21992	Gm21992_threeUTR	19	4801713	4801762	4801761	4801762	19.4802	50	-	GAGGACTTTGTCGGCGAGCGGCGGAACGAAAGCTGCGACTCTGATAAACG	3' UTR	19	4742913	4811612	68700	2	Gm21992-203	9850	Gm21992-203;Gm21992-206;Gm21992-204;Gm21992-201;Gm21992-205;Gm21992-202;Rbm14-201;Rbm14-202;Rbm14-203	Gm21992;Gm21992;Gm21992;Gm21992;Gm21992;Gm21992;Rbm14;Rbm14;Rbm14	0;0;0;0;0;0;0;0;0	TRUE	FALSE	FALSE	FALSE	TRUE	TRUE	TRUE	FALSE	FALSE	threeUTR	21	48	102902673	ENSMUSG00000096370	mapped to different genes	19	4801605	4801812	208	*	208	24	0.586538	1.37143	0.115385	3.42e-20	CpGisland	TRUE	Tr-S
232	cg26279488	rs33847324	12	104.629	3.18898	D	661	trans	63.1244	30.3568	32.7675	-2.41069	magenta	9	3.31e-09	1.91e-07	0.0173365	0.986179	-6.16e-08	3.24e-07	-0.19008	0.849371	-0.000199914	9.5e-05	-2.10408	0.0361764	4.08e-06	3.27e-06	1.24795	0.21299	0.991594	Gm21992	Gm21992_threeUTR	19	4801764	4801813	4801764	4801765	19.4802	50	-	CGGTAATCAGAGAGCTCGGCTAAACGCCGGTCGGAACCATACCTAGTCGA	3' UTR	19	4742913	4811612	68700	2	Gm21992-203	9799	Gm21992-203;Gm21992-206;Gm21992-204;Gm21992-201;Gm21992-205;Gm21992-202;Rbm14-201;Rbm14-202;Rbm14-203	Gm21992;Gm21992;Gm21992;Gm21992;Gm21992;Gm21992;Rbm14;Rbm14;Rbm14	0;0;0;0;0;0;0;0;0	TRUE	FALSE	FALSE	FALSE	TRUE	TRUE	TRUE	FALSE	FALSE	threeUTR	21	48	102902673	ENSMUSG00000096370	mapped to different genes	19	4801605	4801812	208	*	208	24	0.586538	1.37143	0.115385	3.42e-20	CpGisland	TRUE	Tr-S
233	cg21063210	rs13481629	12	105.251	2.61524	D	660	trans	63.7388	49.0232	14.7156	34.3076	magenta	9	-6.3e-09	2.84e-07	-0.022165	0.982331	-1.58e-07	4.83e-07	-0.32726	0.743692	-0.000356914	0.000141497	-2.52241	0.0121557	9.22e-06	4.87e-06	1.89472	0.0590604	0.988841	Gm21992	Gm21992_threeUTR	19	4801732	4801781	4801780	4801781	19.4802	50	-	GGCGGAACGAAAGCTGCGACTCTGATAAACGGCGGTAATCAGAGAGCTCG	3' UTR	19	4742913	4811612	68700	2	Gm21992-203	9831	Gm21992-203;Gm21992-206;Gm21992-204;Gm21992-201;Gm21992-205;Gm21992-202;Rbm14-201;Rbm14-202;Rbm14-203	Gm21992;Gm21992;Gm21992;Gm21992;Gm21992;Gm21992;Rbm14;Rbm14;Rbm14	0;0;0;0;0;0;0;0;0	TRUE	FALSE	FALSE	FALSE	TRUE	TRUE	TRUE	FALSE	FALSE	threeUTR	21	48	102902673	ENSMUSG00000096370	mapped to different genes	19	4801605	4801812	208	*	208	24	0.586538	1.37143	0.115385	3.42e-20	CpGisland	TRUE	Tr-S
234	cg10201667	rs33847324	12	104.629	1.88907	D	661	trans	70.9876	65.2482	5.73942	59.5088	turquoise	1	3.84e-07	4.92e-07	0.779829	0.436086	-1.24e-07	8.36e-07	-0.147736	0.882647	-7.28e-05	0.000244906	-0.29719	0.766521	2.73e-06	8.42e-06	0.32376	0.746338	0.982897	Gm21992	Gm21992_threeUTR	19	4801740	4801789	4801788	4801789	19.4802	50	-	GAAAGCTGCGACTCTGATAAACGGCGGTAATCAGAGAGCTCGGCTAAACG	3' UTR	19	4742913	4811612	68700	2	Gm21992-203	9823	Gm21992-203;Gm21992-206;Gm21992-204;Gm21992-201;Gm21992-205;Gm21992-202;Rbm14-201;Rbm14-202;Rbm14-203	Gm21992;Gm21992;Gm21992;Gm21992;Gm21992;Gm21992;Rbm14;Rbm14;Rbm14	0;0;0;0;0;0;0;0;0	TRUE	FALSE	FALSE	FALSE	TRUE	TRUE	TRUE	FALSE	FALSE	threeUTR	21	48	102902673	ENSMUSG00000096370	mapped to different genes	19	4801605	4801812	208	*	208	24	0.586538	1.37143	0.115385	3.42e-20	CpGisland	TRUE	Tr-S
235	cg02667765	rs33847324	12	104.629	2.40669	D	661	trans	39.5921	28.13	11.4621	16.6679	magenta	9	4.48e-07	8.24e-07	0.543233	0.58736	-1.67e-06	1.4e-06	-1.19517	0.232933	-0.00089944	0.000410278	-2.19227	0.029103	2.07e-05	1.41e-05	1.47026	0.142506	0.983418	Gm21992	Gm21992_threeUTR	19	4801743	4801792	4801791	4801792	19.4802	50	-	AGCTGCGACTCTGATAAACGGCGGTAATCAGAGAGCTCGGCTAAACGCCG	3' UTR	19	4742913	4811612	68700	2	Gm21992-203	9820	Gm21992-203;Gm21992-206;Gm21992-204;Gm21992-201;Gm21992-205;Gm21992-202;Rbm14-201;Rbm14-202;Rbm14-203	Gm21992;Gm21992;Gm21992;Gm21992;Gm21992;Gm21992;Rbm14;Rbm14;Rbm14	0;0;0;0;0;0;0;0;0	TRUE	FALSE	FALSE	FALSE	TRUE	TRUE	TRUE	FALSE	FALSE	threeUTR	21	48	102902673	ENSMUSG00000096370	mapped to different genes	19	4801605	4801812	208	*	208	24	0.586538	1.37143	0.115385	3.42e-20	CpGisland	TRUE	Tr-S
236	cg14633466	rs29221520	5	12.255	2.28723	D	1717	trans	24.4657	23.1954	1.27031	21.9251	turquoise	1	-2.65e-06	3.89e-06	-0.681641	0.495975	1.02e-05	6.61e-06	1.5472	0.122836	0.00347684	0.00193773	1.79428	0.0737423	-9.75e-05	6.66e-05	-1.46273	0.144555	0.92633	Gm21992	Gm21992_threeUTR	19	4801795	4801844	4801795	4801796	19.4802	50	-	CGGAACCATACCTAGTCGAGAGAAGAAGACAGTTGGTGAATGAGACAATT	3' UTR	19	4742913	4811612	68700	2	Gm21992-203	9768	Gm21992-203;Gm21992-206;Gm21992-204;Gm21992-201;Gm21992-205;Gm21992-202;Rbm14-201;Rbm14-202;Rbm14-203	Gm21992;Gm21992;Gm21992;Gm21992;Gm21992;Gm21992;Rbm14;Rbm14;Rbm14	0;0;0;0;0;0;0;0;0	TRUE	FALSE	FALSE	FALSE	TRUE	TRUE	TRUE	FALSE	FALSE	threeUTR	21	48	102902673	ENSMUSG00000096370	mapped to different genes	19	4801605	4801812	208	*	208	24	0.586538	1.37143	0.115385	3.42e-20	CpGisland	TRUE	Tr-S
237	cg22852890	rs13481629	12	105.251	3.9349	D	660	trans	51.9515	36.5089	15.4426	21.0663	magenta	9	2.78e-07	3.99e-07	0.696975	0.486341	-3.97e-07	6.78e-07	-0.585732	0.558482	-0.000324926	0.00019867	-1.63551	0.102958	6.67e-06	6.83e-06	0.975631	0.330008	0.987074	Gm21992	Gm21992_threeUTR	19	4801763	4801812	4801811	4801812	19.4802	50	+	GCGGTAATCAGAGAGCTCGGCTAAACGCCGGTCGGAACCATACCTAGTCG	3' UTR	19	4742913	4811612	68700	2	Gm21992-203	9800	Gm21992-203;Gm21992-206;Gm21992-204;Gm21992-201;Gm21992-205;Gm21992-202;Rbm14-201;Rbm14-202;Rbm14-203	Gm21992;Gm21992;Gm21992;Gm21992;Gm21992;Gm21992;Rbm14;Rbm14;Rbm14	0;0;0;0;0;0;0;0;0	TRUE	FALSE	FALSE	FALSE	TRUE	TRUE	TRUE	FALSE	FALSE	threeUTR	21	48	102902673	ENSMUSG00000096370	mapped to different genes	19	4801605	4801812	208	*	208	24	0.586538	1.37143	0.115385	3.42e-20	CpGisland	TRUE	Tr-S
238	cg13677823	rs46161522	14	46.9762	2.72964	D	476	trans	1095.85	1087.91	7.94361	1079.97	turquoise	1	9.31e-06	3.73e-06	2.4934	0.0131739	-5.35e-06	6.34e-06	-0.843118	0.399812	-0.00131882	0.001858	-0.709807	0.478357	7.68e-05	6.39e-05	1.20165	0.230417	0.913195	Gm21992	Gm21992_Exon	19	4802537	4802586	4802585	4802586	19.4803	50	+	GGGGCATACAGTACCTTTTCGACATGGCGACAGCCTTTTTGTAGGGATCG	Exon (Rbm14-201/Rbm14, exon 2 of 3)	19	4742913	4811612	68700	2	Gm21992-203	9026	Gm21992-203;Gm21992-206;Gm21992-204;Gm21992-201;Gm21992-205;Gm21992-202;Rbm14-201;Rbm14-202;Rbm14-203	Gm21992;Gm21992;Gm21992;Gm21992;Gm21992;Gm21992;Rbm14;Rbm14;Rbm14	0;0;0;0;0;0;0;0;0	TRUE	FALSE	FALSE	FALSE	FALSE	TRUE	TRUE	FALSE	FALSE	Exon	27	48	102902673	ENSMUSG00000096370	mapped to different genes	19	4802532	4802658	127	*	127	11	0.637795	0.976923	0.0866142	5e-08	CpGisland	TRUE	Tr-S
239	cg08896202	rs29681555	5	53.6118	-2.11035	B	1675	trans	3.04986	2.0871	0.962763	1.12433	turquoise	1	1.95e-05	4.11e-06	4.75005	3.11e-06	-1.33e-05	6.99e-06	-1.89611	0.0588748	-0.00115079	0.00204739	-0.562075	0.574471	4.67e-06	7.04e-05	0.0662762	0.947201	0.925688	Gm21992	Gm21992_Exon	19	4802540	4802589	4802588	4802589	19.4803	50	+	GCATACAGTACCTTTTCGACATGGCGACAGCCTTTTTGTAGGGATCGTCG	Exon (Rbm14-201/Rbm14, exon 2 of 3)	19	4742913	4811612	68700	2	Gm21992-203	9023	Gm21992-203;Gm21992-206;Gm21992-204;Gm21992-201;Gm21992-205;Gm21992-202;Rbm14-201;Rbm14-202;Rbm14-203	Gm21992;Gm21992;Gm21992;Gm21992;Gm21992;Gm21992;Rbm14;Rbm14;Rbm14	0;0;0;0;0;0;0;0;0	TRUE	FALSE	FALSE	FALSE	FALSE	TRUE	TRUE	FALSE	FALSE	Exon	27	48	102902673	ENSMUSG00000096370	mapped to different genes	19	4802532	4802658	127	*	127	11	0.637795	0.976923	0.0866142	5e-08	CpGisland	TRUE	Tr-S
240	cg04051089	rs48742671	1	170.535	2.09163	D	2260	trans	765.333	762.822	2.51085	760.311	turquoise	1	-2.05e-07	3.69e-06	-0.0554991	0.955777	1.91e-06	6.28e-06	0.304312	0.761094	-0.000469271	0.00183862	-0.25523	0.798715	4.35e-06	6.32e-05	0.0688333	0.945167	0.91841	Gm21992	Gm21992_Exon	19	4802657	4802706	4802657	4802658	19.4803	50	-	CGGCCCCCTGGGACATGGACAGGTAGGCTGCAGACGGCTGACCTGCCCCA	Exon (Rbm14-201/Rbm14, exon 2 of 3)	19	4742913	4811612	68700	2	Gm21992-203	8906	Gm21992-203;Gm21992-206;Gm21992-204;Gm21992-201;Gm21992-205;Gm21992-202;Rbm14-201;Rbm14-202;Rbm14-203	Gm21992;Gm21992;Gm21992;Gm21992;Gm21992;Gm21992;Rbm14;Rbm14;Rbm14	0;0;0;0;0;0;0;0;0	TRUE	FALSE	FALSE	FALSE	FALSE	TRUE	TRUE	FALSE	FALSE	Exon	27	48	102902673	ENSMUSG00000096370	mapped to different genes	19	4802532	4802658	127	*	127	11	0.637795	0.976923	0.0866142	5e-08	CpGisland	TRUE	Tr-S
241	cg01671869	rs45820496	14	49.0744	3.26194	D	474	trans	1168.11	1161.84	6.27193	1155.57	turquoise	1	7.62e-06	4.36e-06	1.74969	0.0811615	-1.05e-05	7.4e-06	-1.41221	0.15889	-0.000201723	0.00216893	-0.0930057	0.925959	-3.26e-05	7.46e-05	-0.436561	0.662734	0.912449	Gm21992	Gm21992_Exon	19	4802660	4802709	4802708	4802709	19.4803	50	+	CCCCCTGGGACATGGACAGGTAGGCTGCAGACGGCTGACCTGCCCCATCG	Exon (Rbm14-201/Rbm14, exon 2 of 3)	19	4742913	4811612	68700	2	Gm21992-203	8903	Gm21992-203;Gm21992-206;Gm21992-204;Gm21992-201;Gm21992-205;Gm21992-202;Rbm14-201;Rbm14-202;Rbm14-203	Gm21992;Gm21992;Gm21992;Gm21992;Gm21992;Gm21992;Rbm14;Rbm14;Rbm14	0;0;0;0;0;0;0;0;0	TRUE	FALSE	FALSE	FALSE	FALSE	TRUE	TRUE	FALSE	FALSE	Exon	27	48	102902673	ENSMUSG00000096370	mapped to different genes	NA				NA							NA	TRUE	Tr-S
242	cg08644610	rs31112038	19	9.02701	2.5307	D	4	cis	43.3337	33.9941	9.33964	24.6545	green	5	7.19e-05	7.49e-06	9.6068	2.68e-19	-3.62e-05	1.27e-05	-2.84865	0.00468412	0.00380635	0.00372551	1.0217	0.30772	-6.57e-05	0.00012812	-0.51316	0.608205	0.544177	Gm21992	Gm21992_Exon	19	4803532	4803581	4803532	4803533	19.4804	50	-	CGGTAAGAGGCTGCCTGGGCTGTCATGGGCTGAGTCCGATAGCCAACACC	Exon (Rbm14-201/Rbm14, exon 2 of 3)	19	4742913	4811612	68700	2	Gm21992-203	8031	Gm21992-203;Gm21992-206;Gm21992-204;Gm21992-201;Gm21992-205;Gm21992-202;Rbm14-201;Rbm14-202;Rbm14-203	Gm21992;Gm21992;Gm21992;Gm21992;Gm21992;Gm21992;Rbm14;Rbm14;Rbm14	0;0;0;0;0;0;0;0;0	TRUE	FALSE	FALSE	FALSE	FALSE	TRUE	TRUE	FALSE	FALSE	Exon	27	48	102902673	ENSMUSG00000096370	mapped to different genes	NA				NA							NA	TRUE	Tr-S
243	cg01038699	rs47064658	3	61.2201	2.45365	D	1988	trans	734.43	727.315	7.11506	720.2	turquoise	1	-1.2e-05	7.72e-06	-1.55497	0.120973	3.45e-06	1.31e-05	0.262714	0.792946	0.00593177	0.0038422	1.54385	0.123646	-0.000181001	0.000132133	-1.36984	0.171728	0.836313	Gm21992	Gm21992_Exon	19	4803568	4803617	4803568	4803569	19.4804	50	-	CGATAGCCAACACCCAAAGAGGCAGAAGGCTGGGCCCTGTAGGCAGCTCC	Exon (Rbm14-201/Rbm14, exon 2 of 3)	19	4742913	4811612	68700	2	Gm21992-203	7995	Gm21992-203;Gm21992-206;Gm21992-204;Gm21992-201;Gm21992-205;Gm21992-202;Rbm14-201;Rbm14-202;Rbm14-203	Gm21992;Gm21992;Gm21992;Gm21992;Gm21992;Gm21992;Rbm14;Rbm14;Rbm14	0;0;0;0;0;0;0;0;0	TRUE	FALSE	FALSE	FALSE	FALSE	TRUE	TRUE	FALSE	FALSE	Exon	27	48	102902673	ENSMUSG00000096370	mapped to different genes	NA				NA							NA	TRUE	Tr-S
244	cg00360524	rs27337237	2	156.926	3.08272	D	2076	trans	8.42435	2.90756	5.51679	-2.60923	green	5	2.98e-05	4.54e-06	6.56344	2.21e-10	-1.24e-05	7.71e-06	-1.61481	0.107368	-0.000851752	0.00225788	-0.377235	0.706257	-1.17e-05	7.76e-05	-0.150906	0.880148	0.825943	Gm21992	Gm21992_Exon	19	4803718	4803767	4803718	4803719	19.4804	50	+	CGACCAAAGAAGGGTGGTGTGGGCTGACGGGCTTGCCCATCAAAGCCACC	Exon (Rbm14-201/Rbm14, exon 2 of 3)	19	4742913	4811612	68700	2	Gm21992-203	7845	Gm21992-203;Gm21992-206;Gm21992-204;Gm21992-201;Gm21992-205;Gm21992-202;Rbm14-201;Rbm14-202;Rbm14-203	Gm21992;Gm21992;Gm21992;Gm21992;Gm21992;Gm21992;Rbm14;Rbm14;Rbm14	0;0;0;0;0;0;0;0;0	TRUE	FALSE	FALSE	FALSE	FALSE	TRUE	TRUE	FALSE	FALSE	Exon	27	48	102902673	ENSMUSG00000096370	mapped to different genes	19	4803640	4803746	107	*	107	10	0.672897	0.949423	0.0934579	1.21e-07	CpGisland	TRUE	Tr-S
245	cg12328076	rs3658866	14	22.9588	-2.40424	B	500	trans	75.6609	72.7492	2.91172	69.8375	turquoise	1	-1.18e-05	7.65e-06	-1.5491	0.122378	3.19e-05	1.3e-05	2.45919	0.0144711	0.0123213	0.00380595	3.23739	0.00133693	-0.000257337	0.000130886	-1.96611	0.0501779	0.881985	Gm21992	Gm21992_Exon	19	4803745	4803794	4803745	4803746	19.4804	50	+	CGGGCTTGCCCATCAAAGCCACCAGTGCTGTTGCCAAAAGCCTGCTGGTA	Exon (Rbm14-201/Rbm14, exon 2 of 3)	19	4742913	4811612	68700	2	Gm21992-203	7818	Gm21992-203;Gm21992-206;Gm21992-204;Gm21992-201;Gm21992-205;Gm21992-202;Rbm14-201;Rbm14-202;Rbm14-203	Gm21992;Gm21992;Gm21992;Gm21992;Gm21992;Gm21992;Rbm14;Rbm14;Rbm14	0;0;0;0;0;0;0;0;0	TRUE	FALSE	FALSE	FALSE	FALSE	TRUE	TRUE	FALSE	FALSE	Exon	27	48	102902673	ENSMUSG00000096370	mapped to different genes	19	4803640	4803746	107	*	107	10	0.672897	0.949423	0.0934579	1.21e-07	CpGisland	TRUE	Tr-S
246	cg12188650	rs52547273	14	46.8299	2.23448	D	476	trans	9.9095	3.38192	6.52758	-3.14567	greenyellow	11	-2.01e-05	6.99e-06	-2.87142	0.00436776	-9.15e-07	1.19e-05	-0.0770968	0.938596	0.013334	0.00347791	3.83391	0.000152751	-0.00062099	0.000119605	-5.192	3.77e-07	0.630338	Gm21992	Gm21992_Exon	19	4803749	4803798	4803797	4803798	19.4804	50	-	CTTGCCCATCAAAGCCACCAGTGCTGTTGCCAAAAGCCTGCTGGTAGTCG	Exon (Rbm14-201/Rbm14, exon 2 of 3)	19	4742913	4811612	68700	2	Gm21992-203	7814	Gm21992-203;Gm21992-206;Gm21992-204;Gm21992-201;Gm21992-205;Gm21992-202;Rbm14-201;Rbm14-202;Rbm14-203	Gm21992;Gm21992;Gm21992;Gm21992;Gm21992;Gm21992;Rbm14;Rbm14;Rbm14	0;0;0;0;0;0;0;0;0	TRUE	FALSE	FALSE	FALSE	FALSE	TRUE	TRUE	FALSE	FALSE	Exon	27	48	102902673	ENSMUSG00000096370	mapped to different genes	NA				NA							NA	TRUE	Tr-S
247	cg09313626	rs260237020	5	116.556	3.05895	D	1613	trans	51.3176	32.4496	18.8679	13.5817	greenyellow	11	-3.5e-05	1.04e-05	-3.3601	0.000876555	-6.32e-06	1.77e-05	-0.357547	0.720926	0.0333268	0.00517795	6.4363	4.65e-10	-0.000837095	0.000178069	-4.70095	3.9e-06	0.47107	Gm21992	Gm21992_Exon	19	4803875	4803924	4803923	4803924	19.4804	50	+	GGACAGCCAGGCCAGGCCCCTTCTTCTGACCCTTGGTGGAGAGTTCCACG	Exon (Rbm14-201/Rbm14, exon 2 of 3)	19	4742913	4811612	68700	2	Gm21992-203	7688	Gm21992-203;Gm21992-206;Gm21992-204;Gm21992-201;Gm21992-205;Gm21992-202;Rbm14-201;Rbm14-202;Rbm14-203	Gm21992;Gm21992;Gm21992;Gm21992;Gm21992;Gm21992;Rbm14;Rbm14;Rbm14	0;0;0;0;0;0;0;0;0	TRUE	FALSE	FALSE	FALSE	FALSE	TRUE	TRUE	FALSE	FALSE	Exon	27	48	102902673	ENSMUSG00000096370	mapped to different genes	19	4803923	4804011	89	*	89	8	0.561798	1.14654	0.0898876	4.91e-06	CpGisland	TRUE	Tr-S
248	cg05311959	Affy_PC7_129	7	122	2.87841	D	1302	trans	8.49977	3.14888	5.35089	-2.20201	black	7	-3.64e-06	2.56e-06	-1.42136	0.156218	-6.41e-07	4.35e-06	-0.147537	0.882804	0.00358267	0.0012731	2.81413	0.00520367	-1.52e-05	4.38e-05	-0.347069	0.728775	0.935975	Gm21992	Gm21992_Exon	19	4803883	4803932	4803931	4803932	19.4804	50	+	AGGCCAGGCCCCTTCTTCTGACCCTTGGTGGAGAGTTCCACGTTGATGCG	Exon (Rbm14-201/Rbm14, exon 2 of 3)	19	4742913	4811612	68700	2	Gm21992-203	7680	Gm21992-203;Gm21992-206;Gm21992-204;Gm21992-201;Gm21992-205;Gm21992-202;Rbm14-201;Rbm14-202;Rbm14-203	Gm21992;Gm21992;Gm21992;Gm21992;Gm21992;Gm21992;Rbm14;Rbm14;Rbm14	0;0;0;0;0;0;0;0;0	TRUE	FALSE	FALSE	FALSE	FALSE	TRUE	TRUE	FALSE	FALSE	Exon	27	48	102902673	ENSMUSG00000096370	mapped to different genes	19	4803923	4804011	89	*	89	8	0.561798	1.14654	0.0898876	4.91e-06	CpGisland	TRUE	Tr-S
249	cg11694284	rs29733222	5	115.434	3.98056	D	1614	trans	134.763	44.5514	90.2118	-45.6604	greenyellow	11	2.88e-05	9.58e-06	3.00209	0.00289939	-1.25e-05	1.63e-05	-0.770637	0.441509	0.0355645	0.00476941	7.4568	8.95e-13	-0.000766376	0.00016402	-4.67246	4.44e-06	0.543297	Gm21992	Gm21992_Exon	19	4803905	4803954	4803953	4803954	19.4804	50	+	CCTTGGTGGAGAGTTCCACGTTGATGCGCTTGCCCTTCACTTCTTTGCCG	Exon (Rbm14-201/Rbm14, exon 2 of 3)	19	4742913	4811612	68700	2	Gm21992-203	7658	Gm21992-203;Gm21992-206;Gm21992-204;Gm21992-201;Gm21992-205;Gm21992-202;Rbm14-201;Rbm14-202;Rbm14-203	Gm21992;Gm21992;Gm21992;Gm21992;Gm21992;Gm21992;Rbm14;Rbm14;Rbm14	0;0;0;0;0;0;0;0;0	TRUE	FALSE	FALSE	FALSE	FALSE	TRUE	TRUE	FALSE	FALSE	Exon	27	48	102902673	ENSMUSG00000096370	mapped to different genes	19	4803923	4804011	89	*	89	8	0.561798	1.14654	0.0898876	4.91e-06	CpGisland	TRUE	Tr-S
250	cg06529586	rs260237020	5	116.556	3.1432	D	1613	trans	96.372	53.7084	42.6636	11.0448	greenyellow	11	5.92e-05	8.99e-06	6.59128	1.87e-10	-5.76e-05	1.53e-05	-3.77375	0.000192652	0.033862	0.00447363	7.56923	4.33e-13	-0.000518176	0.000153848	-3.36811	0.000852362	0.725959	Gm21992	Gm21992_Exon	19	4804008	4804057	4804008	4804009	19.4804	50	+	CGCGTAGTCTGATAAAGCAGCAGACAGAGGGTTAGCAATTAGGGGGGCAG	Exon (Rbm14-201/Rbm14, exon 2 of 3)	19	4742913	4811612	68700	2	Gm21992-203	7555	Gm21992-203;Gm21992-206;Gm21992-204;Gm21992-201;Gm21992-205;Gm21992-202;Rbm14-201;Rbm14-202;Rbm14-203	Gm21992;Gm21992;Gm21992;Gm21992;Gm21992;Gm21992;Rbm14;Rbm14;Rbm14	0;0;0;0;0;0;0;0;0	TRUE	FALSE	FALSE	FALSE	FALSE	TRUE	TRUE	FALSE	FALSE	Exon	27	48	102902673	ENSMUSG00000096370	mapped to different genes	19	4803923	4804011	89	*	89	8	0.561798	1.14654	0.0898876	4.91e-06	CpGisland	TRUE	Tr-S
251	cg26792746	rs33238803	5	116.662	3.39804	D	1612	trans	68.3278	24.5759	43.7519	-19.1761	greenyellow	11	2.08e-05	7.03e-06	2.9545	0.00337161	-1.83e-05	1.19e-05	-1.52956	0.127147	0.023472	0.00349994	6.70642	9.45e-11	-0.000170339	0.000120363	-1.41522	0.158008	0.915647	Gm21992	Gm21992_Exon	19	4803962	4804011	4804010	4804011	19.4804	50	+	GCGCGATTGCGGCTTTGGCATCTGCTTCCTTCTCCATGTGAACAAACGCG	Exon (Rbm14-201/Rbm14, exon 2 of 3)	19	4742913	4811612	68700	2	Gm21992-203	7601	Gm21992-203;Gm21992-206;Gm21992-204;Gm21992-201;Gm21992-205;Gm21992-202;Rbm14-201;Rbm14-202;Rbm14-203	Gm21992;Gm21992;Gm21992;Gm21992;Gm21992;Gm21992;Rbm14;Rbm14;Rbm14	0;0;0;0;0;0;0;0;0	TRUE	FALSE	FALSE	FALSE	FALSE	TRUE	TRUE	FALSE	FALSE	Exon	27	48	102902673	ENSMUSG00000096370	mapped to different genes	19	4803923	4804011	89	*	89	8	0.561798	1.14654	0.0898876	4.91e-06	CpGisland	TRUE	Tr-S
252	cg01036505	rs29885390	9	67.0227	3.36013	D	644	trans	63.8885	49.1324	14.7561	34.3763	turquoise	1	-9.41e-06	1.99e-06	-4.73136	3.39e-06	5.35e-06	3.38e-06	1.58433	0.114139	0.000616835	0.000989684	0.623265	0.533569	-8.94e-05	3.4e-05	-2.62671	0.00904994	0.952943	Cdk14	Cdk14_Intron	5	4812217	4812266	4812217	4812218	5.48122	50	+	CGCCACCAACTAGGCTCAAGAGACTAATTAGAGAGAGTACTGCCTGCGCA	Intron (Cdk14-203/Cdk14, intron 13 of 13)	5	4803391	5266068	462678	2	Cdk14-203	453802	Cdk14-203;Cdk14-201;Cdk14-202;Cdk14-204	Cdk14;Cdk14;Cdk14;Cdk14	0;0;0;0	TRUE	FALSE	FALSE	FALSE	FALSE	FALSE	TRUE	FALSE	FALSE	Intron	10	16	18647	ENSMUSG00000028926	conserved gene and region	NA				NA							NA	TRUE	NS
253	cg01512389	rs29733222	5	115.434	2.6417	D	111	trans	332.184	281.203	50.9812	230.222	blue	2	8.28e-05	1.12e-05	7.38176	1.45e-12	-5.35e-05	1.91e-05	-2.80751	0.00530895	0.00608735	0.00558503	1.08994	0.276586	-0.000218513	0.000192069	-1.13768	0.256132	0.297053	Cdk14	Cdk14_Intron	5	4834956	4835005	4835004	4835005	5.4835	50	+	GCTGCTCTGTTAAATCATGGGGTTCCATCAACATCTCAGAATTCCTGCCG	Intron (Cdk14-203/Cdk14, intron 13 of 13)	5	4803391	5266068	462678	2	Cdk14-203	431063	Cdk14-203;Cdk14-201;Cdk14-202;Cdk14-204	Cdk14;Cdk14;Cdk14;Cdk14	0;0;0;0	TRUE	FALSE	FALSE	FALSE	FALSE	FALSE	TRUE	FALSE	FALSE	Intron	10	16	18647	ENSMUSG00000028926	conserved gene and region	NA				NA							NA	TRUE	NS
254	cg19358519	rs13476137	1	139.232	-3.7774	B	567	trans	17.6996	11.5412	6.15842	5.38276	blue	2	4.22e-05	1.42e-05	2.97479	0.00316232	-2.43e-05	2.41e-05	-1.00875	0.31388	0.00376799	0.00705385	0.534175	0.593604	8.31e-05	0.000242581	0.342538	0.732178	0.681142	Cdk14	Cdk14_Intron	5	4835015	4835064	4835063	4835064	5.48351	50	-	TGGGAGACCACAGATTAGAGTACACTGGAGTGTGTATATTAGGTCACTCG	Intron (Cdk14-203/Cdk14, intron 13 of 13)	5	4803391	5266068	462678	2	Cdk14-203	431004	Cdk14-203;Cdk14-201;Cdk14-202;Cdk14-204	Cdk14;Cdk14;Cdk14;Cdk14	0;0;0;0	TRUE	FALSE	FALSE	FALSE	FALSE	FALSE	TRUE	FALSE	FALSE	Intron	10	16	18647	ENSMUSG00000028926	conserved gene and region	NA				NA							NA	TRUE	NS
255	cg03261383	rs13478566	5	142.064	-2.8331	B	167	trans	49.8488	34.7444	15.1044	19.6401	turquoise	1	9.69e-06	2.78e-06	3.48417	0.000564771	-4.32e-06	4.73e-06	-0.914675	0.361073	0.00342154	0.00138431	2.47165	0.0139859	-0.00012282	4.76e-05	-2.57991	0.0103427	0.0609795	Shisa7	Shisa7_Exon	7	4836408	4836457	4836456	4836457	7.48365	50	-	AGGAGCCGGTGCTGCAGTTGAAGGTGGCGTCGTACTGGCCCATGACATCG	Exon (Shisa7-201/Shisa7, exon 2 of 6)	7	4825553	4844696	19144	2	Shisa7-201	8239	Shisa7-202;Shisa7-201;Shisa7-203;Shisa7-204	Shisa7;Shisa7;Shisa7;Shisa7	-234;0;0;-1893	TRUE	FALSE	FALSE	FALSE	FALSE	TRUE	FALSE	FALSE	FALSE	Exon	1	1	232813	ENSMUSG00000053550	conserved gene and region	7	4836051	4836869	819	*	819	85	0.715507	0.8125	0.103785	5.13e-66	CpGisland	TRUE	Pr-B
256	cg23757896	rs49996164	12	45.1606	2.79464	D	40	trans	43.7201	30.7261	12.994	17.7321	blue	2	-4.64e-06	5.6e-06	-0.828747	0.407885	-9.12e-07	9.52e-06	-0.095818	0.923727	-0.00728269	0.00278877	-2.61143	0.00945498	7.66e-05	9.59e-05	0.798444	0.425224	0.833525	Mfsd2b	Mfsd2b_fiveUTR	12	4871437	4871486	4871485	4871486	12.4871	50	-	TTGGGGACCCCACCAATGCCATAGCACACCTTTGTACAGAATGAGAGGCG	5' UTR	12	4862440	4874355	11916	2	Mfsd2b-207	2869	Mfsd2b-207;Mfsd2b-202;Mfsd2b-203;Mfsd2b-201;Mfsd2b-204;Mfsd2b-205;Mfsd2b-208;Mfsd2b-206	Mfsd2b;Mfsd2b;Mfsd2b;Mfsd2b;Mfsd2b;Mfsd2b;Mfsd2b;Mfsd2b	0;0;0;0;0;0;-2176;0	TRUE	FALSE	FALSE	TRUE	FALSE	TRUE	FALSE	FALSE	FALSE	fiveUTR	1	1	432628	ENSMUSG00000037336	conserved gene but different region	NA				NA							NA	TRUE	En-Pp
257	cg24905433	rs31037523	7	70.8482	-2.52824	B	371	trans	16.4091	7.58782	8.82126	-1.23344	blue	2	-7.4e-05	1.04e-05	-7.08591	9.34e-12	1.68e-05	1.77e-05	0.945063	0.345363	0.0164401	0.00519927	3.162	0.00172194	-0.000900313	0.000178802	-5.03524	8.11e-07	0.53215	Cdk14	Cdk14_Intron	5	4877365	4877414	4877413	4877414	5.48774	50	-	TCCTGCTAACTAGCCTTTTTGACCTGCACTAAGAGGAACTCATCTGATCG	Intron (Cdk14-203/Cdk14, intron 13 of 13)	5	4803391	5266068	462678	2	Cdk14-203	388654	Cdk14-203;Cdk14-201;Cdk14-202;Cdk14-204	Cdk14;Cdk14;Cdk14;Cdk14	0;0;0;0	TRUE	FALSE	FALSE	FALSE	FALSE	FALSE	TRUE	FALSE	FALSE	Intron	10	16	18647	ENSMUSG00000028926	conserved gene and region	NA				NA							NA	TRUE	NS
258	cg05030995	UNC21937304	12	114.222	3.14319	D	1073	trans	807.924	805.906	2.01764	803.888	turquoise	1	-8.48e-06	5.99e-06	-1.41654	0.157622	1.76e-05	1.02e-05	1.7257	0.0853977	0.00552624	0.00297968	1.85464	0.0645971	-0.000195631	0.000102471	-1.90913	0.0571683	0.86359	Cdk14	Cdk14_Intron	5	4891987	4892036	4892035	4892036	5.4892	50	-	ATCTTTATTCTCCCCCCTTCAAAAGGTTTCACTGCTCCTGATGTTTAACG	Intron (Cdk14-203/Cdk14, intron 12 of 13)	5	4803391	5266068	462678	2	Cdk14-203	374032	Cdk14-203;Cdk14-201;Cdk14-202;Cdk14-204;Cdk14-214	Cdk14;Cdk14;Cdk14;Cdk14;Cdk14	0;0;0;0;-3075	TRUE	FALSE	FALSE	FALSE	FALSE	FALSE	TRUE	FALSE	FALSE	Intron	10	16	18647	ENSMUSG00000028926	conserved gene and region	NA				NA							NA	TRUE	NS
259	cg10562683	rs32656013	8	28.1421	1.90017	D	475	trans	1458.76	1451.59	7.17614	1444.41	turquoise	1	2.72e-06	4.59e-06	0.59372	0.553133	1.63e-05	7.79e-06	2.08834	0.0375826	0.00846765	0.00228276	3.7094	0.000246134	-0.000321544	7.85e-05	-4.0959	5.37e-05	0.88996	Cdk14	Cdk14_Intron	5	4892000	4892049	4892048	4892049	5.4892	50	-	CCCCTTCAAAAGGTTTCACTGCTCCTGATGTTTAACGTTATGCAAAGACG	Intron (Cdk14-203/Cdk14, intron 12 of 13)	5	4803391	5266068	462678	2	Cdk14-203	374019	Cdk14-203;Cdk14-201;Cdk14-202;Cdk14-204;Cdk14-214	Cdk14;Cdk14;Cdk14;Cdk14;Cdk14	0;0;0;0;-3088	TRUE	FALSE	FALSE	FALSE	FALSE	FALSE	TRUE	FALSE	FALSE	Intron	10	16	18647	ENSMUSG00000028926	conserved gene and region	NA				NA							NA	TRUE	NS
260	cg19980763	rs31097116	7	80.8263	-1.96134	B	700	trans	86.9003	86.5593	0.340956	86.2184	turquoise	1	-1.59e-05	8.68e-06	-1.8304	0.0681504	2.64e-05	1.48e-05	1.78805	0.074745	0.00782765	0.00432156	1.8113	0.0710616	-0.000237615	0.000148618	-1.59883	0.110878	0.669374	Gm6140	Gm6140_Intergenic_upstream	3	4901496	4901545	4901496	4901497	3.49015	50	+	CGTCAATCACGCCAGGAGGAAAAATAGTGGCATGATTTGTTATCTGTTAT	Distal Intergenic	3	4890266	4891231	966	2	Gm6140-201	-10265	NA	NA	NA	FALSE	TRUE	FALSE	FALSE	FALSE	FALSE	FALSE	FALSE	TRUE	Intergenic_upstream	2	2	620283	NA	mapped to different genes	NA				NA							NA	TRUE	NS
261	cg16872560	rs3668922	13	111.771	2.27876	D	1038	trans	191.439	91.2195	100.219	-8.9998	lightgreen	18	0.000120677	9.8e-06	12.3197	1.17e-28	-4.03e-05	1.66e-05	-2.41898	0.0161395	0.00790223	0.00487531	1.62087	0.106063	9.15e-05	0.000167662	0.545561	0.58576	0.138003	Ppp1r9a	Ppp1r9a_fiveUTR	6	4903003	4903052	4903003	4903004	6.4903	50	-	CGGCCCTAGAGTTAATCCCATCAGCCGAGGTGAGGCACCTGTTACCCCGG	Promoter (<=1kb)	6	4903018	5160221	257204	1	Ppp1r9a-208	0	Ppp1r9a-205;Ppp1r9a-204;Ppp1r9a-208;Ppp1r9a-201;Ppp1r9a-206;Ppp1r9a-203;Ppp1r9a-211;Ppp1r9a-210;Ppp1r9a-212;Ppp1r9a-209	Ppp1r9a;Ppp1r9a;Ppp1r9a;Ppp1r9a;Ppp1r9a;Ppp1r9a;Ppp1r9a;Ppp1r9a;Ppp1r9a;Ppp1r9a	0;0;0;0;0;0;0;-2364;-2364;-3355	TRUE	FALSE	TRUE	TRUE	FALSE	TRUE	TRUE	FALSE	FALSE	fiveUTR	3	3	243725	ENSMUSG00000032827	conserved gene and region	6	4902882	4903210	329	*	329	33	0.732523	0.751453	0.100304	1.9e-25	CpGisland	TRUE	Pr-A
262	cg08368788	rs3658866	14	22.9588	-2.42426	B	1071	trans	73.5979	44.327	29.2709	15.0561	lightgreen	18	2.47e-05	4.19e-06	5.89233	9.92e-09	-8.43e-06	7.12e-06	-1.1839	0.237358	0.00102548	0.00208662	0.491456	0.623452	-0.000111108	7.18e-05	-1.54836	0.122555	0.114114	Ppp1r9a	Ppp1r9a_fiveUTR	6	4903002	4903051	4903050	4903051	6.49031	50	-	GCGGCCCTAGAGTTAATCCCATCAGCCGAGGTGAGGCACCTGTTACCCCG	Promoter (<=1kb)	6	4903018	5160221	257204	1	Ppp1r9a-208	0	Ppp1r9a-205;Ppp1r9a-204;Ppp1r9a-208;Ppp1r9a-201;Ppp1r9a-206;Ppp1r9a-203;Ppp1r9a-211;Ppp1r9a-210;Ppp1r9a-212;Ppp1r9a-209	Ppp1r9a;Ppp1r9a;Ppp1r9a;Ppp1r9a;Ppp1r9a;Ppp1r9a;Ppp1r9a;Ppp1r9a;Ppp1r9a;Ppp1r9a	0;0;0;0;0;0;0;-2365;-2365;-3356	TRUE	FALSE	TRUE	TRUE	FALSE	TRUE	TRUE	FALSE	FALSE	fiveUTR	3	3	243725	ENSMUSG00000032827	conserved gene but different region	6	4902882	4903210	329	*	329	33	0.732523	0.751453	0.100304	1.9e-25	CpGisland	TRUE	Pr-A
263	cg09643313	rs3722415	13	111.853	2.36523	D	1038	trans	175.203	90.7242	84.479	6.24512	lightgreen	18	6.12e-05	4.94e-06	12.3817	7e-29	-1.34e-05	8.4e-06	-1.59621	0.11146	0.00530119	0.00246058	2.15445	0.031975	-2.23e-05	8.46e-05	-0.263162	0.792601	0.0653072	Ppp1r9a	Ppp1r9a_fiveUTR	6	4903892	4903941	4903892	4903893	6.49039	50	+	CGGCTGCCTCTCAAGTTGGTGTTATTTATGTTTGTCTTTTGTGAGGGCAG	Promoter (<=1kb)	6	4902917	5159590	256674	1	Ppp1r9a-205	975	Ppp1r9a-205;Ppp1r9a-204;Ppp1r9a-208;Ppp1r9a-201;Ppp1r9a-206;Ppp1r9a-203;Ppp1r9a-211;Ppp1r9a-210;Ppp1r9a-212;Ppp1r9a-209	Ppp1r9a;Ppp1r9a;Ppp1r9a;Ppp1r9a;Ppp1r9a;Ppp1r9a;Ppp1r9a;Ppp1r9a;Ppp1r9a;Ppp1r9a	0;0;0;0;0;0;0;-1475;-1475;-2466	TRUE	FALSE	TRUE	TRUE	FALSE	TRUE	TRUE	FALSE	FALSE	fiveUTR	3	3	243725	ENSMUSG00000032827	conserved gene and region	6	4903794	4903893	100	*	100	10	0.71	0.801282	0.1	6.26e-08	CpGisland	TRUE	Pr-A
264	cg10405727	rs3722345	2	80.6157	2.21805	D	1965	trans	33.5061	25.415	8.09112	17.3239	green	5	0.000102698	9.1e-06	11.2856	5.63e-25	-4.09e-05	1.55e-05	-2.64337	0.00862572	-0.0199283	0.00452913	-4.40002	1.49e-05	0.000766164	0.000155756	4.91899	1.41e-06	0.842157	Gm4828	Gm4828_Intergenic_downstream	17	4907142	4907191	4907142	4907143	17.4907	50	-	CGCTTAGAAATAGAAATGCATTTTCAATAAGTATTTATTATGTTGTTCTG	Distal Intergenic	17	4880626	4881115	490	1	Gm4828-201	26565	NA	NA	NA	FALSE	TRUE	FALSE	FALSE	FALSE	FALSE	FALSE	FALSE	TRUE	Intergenic_downstream	3	3	224460	NA	mapped to different genes	NA				NA							NA	TRUE	NRS
265	cg07391782	rs33040691	5	127.267	2.9897	D	1414	trans	180.944	118.06	62.884	55.1763	blue	2	0.000100287	8.84e-06	11.342	3.57e-25	-3.76e-05	1.5e-05	-2.50479	0.0127655	0.0165385	0.00440077	3.75808	0.000204561	-0.000433059	0.000151342	-2.86146	0.00450373	0.14468	Gm4828	Gm4828_Intergenic_downstream	17	4907166	4907215	4907214	4907215	17.4907	50	-	CAATAAGTATTTATTATGTTGTTCTGAGCATACAGCTTTAAATTTGCCCG	Distal Intergenic	17	4880626	4881115	490	1	Gm4828-201	26589	NA	NA	NA	FALSE	TRUE	FALSE	FALSE	FALSE	FALSE	FALSE	FALSE	TRUE	Intergenic_downstream	3	3	224460	NA	mapped to different genes	NA				NA							NA	TRUE	Pr-A
266	cg15443969	rs30419326	19	47.9604	-2.35176	B	231	trans	148.38	75.8208	72.5596	3.26121	blue	2	1.9e-05	3.24e-06	5.86043	1.18e-08	-2.59e-06	5.51e-06	-0.469588	0.638979	0.00816492	0.00161354	5.06024	7.19e-07	-0.000145585	5.55e-05	-2.62365	0.00912976	0.0697527	Gm4828	Gm4828_Intergenic_downstream	17	4907498	4907547	4907546	4907547	17.4908	50	+	TCTGCTGATCGAATTTCAGATCAGCCACAGGAGATGCAACTAACCTTCCG	Distal Intergenic	17	4880626	4881115	490	1	Gm4828-201	26872	NA	NA	NA	FALSE	TRUE	FALSE	FALSE	FALSE	FALSE	FALSE	FALSE	TRUE	Intergenic_downstream	3	3	224460	NA	mapped to different genes	NA				NA							NA	TRUE	Pr-A
267	cg00861228	rs29189681	5	13.3834	2.25554	D	955	trans	187.764	185.968	1.79634	184.171	turquoise	1	-4.84e-06	7.32e-06	-0.661929	0.508508	1.61e-05	1.24e-05	1.29844	0.1951	0.00963859	0.00364181	2.64665	0.00854453	-0.00031436	0.000125242	-2.51003	0.0125813	0.911982	Atad2b	Atad2b_Intron	12	4970457	4970506	4970457	4970458	12.497	50	+	CGACATCTTCTGGTGAGGAGAAAACGTAAATCTCTCCAGCACTACTTCAG	Intron (Atad2b-201/Atad2b, intron 15 of 30)	12	4917404	5047394	129991	1	Atad2b-201	53053	Atad2b-201;Atad2b-203	Atad2b;Atad2b	0;0	TRUE	FALSE	FALSE	FALSE	FALSE	FALSE	TRUE	FALSE	FALSE	Intron	2	7	320817	ENSMUSG00000052812	conserved gene but different region	NA				NA							NA	TRUE	NRS
268	cg18662251	rs33264515	17	90.7637	-2.87073	B	102	trans	1.14486	0.909556	0.2353	0.674256	turquoise	1	6.39e-06	1.35e-05	0.47394	0.635876	3.48e-05	2.29e-05	1.52239	0.12893	0.0173935	0.00670559	2.59388	0.00994063	-0.000658	0.000230605	-2.85337	0.0046169	0.331445	Npas4	Npas4_threeUTR	19	4984337	4984386	4984337	4984338	19.4984	50	-	CGCATGACACCAGAGGTACCAAAAAGGCAAACTGGACTTTATTATAAAGT	3' UTR	19	4984355	4989971	5617	2	Npas4-202	5585	Npas4-202;Npas4-201;Npas4-203	Npas4;Npas4;Npas4	0;0;0	TRUE	FALSE	FALSE	FALSE	TRUE	TRUE	FALSE	FALSE	FALSE	threeUTR	14	16	225872	ENSMUSG00000045903	conserved gene but different region	NA				NA							NA	TRUE	NRS
269	cg16010785	rs51443842	2	147.565	-3.92745	B	2085	trans	3.81901	2.13165	1.68735	0.444301	turquoise	1	6.27e-07	1.33e-05	0.0471803	0.9624	0.000104112	2.26e-05	4.61226	5.83e-06	0.0220986	0.00661311	3.34163	0.0009348	-0.000344914	0.000227424	-1.51661	0.130385	0.577685	Npas4	Npas4_threeUTR	19	4984354	4984403	4984402	4984403	19.4984	50	-	ACCAAAAAGGCAAACTGGACTTTATTATAAAGTTGGCTACAAAGTCACCG	3' UTR	19	4984355	4989971	5617	2	Npas4-202	5568	Npas4-202;Npas4-201;Npas4-203	Npas4;Npas4;Npas4	0;0;0	TRUE	FALSE	FALSE	FALSE	TRUE	TRUE	FALSE	FALSE	FALSE	threeUTR	14	16	225872	ENSMUSG00000045903	conserved gene and region	19	4984402	4984672	271	*	271	24	0.630996	0.88974	0.0885609	2.74e-17	CpGisland	TRUE	Hc-P
270	cg16988131	rs27248575	2	144.092	-3.40425	B	2089	trans	2.74473	1.49928	1.24545	0.253836	turquoise	1	-5.07e-06	9.87e-06	-0.513481	0.607981	7.45e-05	1.68e-05	4.43882	1.26e-05	0.0104736	0.00491465	2.13109	0.033868	-0.000138538	0.000169015	-0.819681	0.413028	0.382175	Npas4	Npas4_threeUTR	19	4984364	4984413	4984412	4984413	19.4984	50	-	CAAACTGGACTTTATTATAAAGTTGGCTACAAAGTCACCGCAGCACCACG	3' UTR	19	4984355	4989971	5617	2	Npas4-202	5558	Npas4-202;Npas4-201;Npas4-203	Npas4;Npas4;Npas4	0;0;0	TRUE	FALSE	FALSE	FALSE	TRUE	TRUE	FALSE	FALSE	FALSE	threeUTR	14	16	225872	ENSMUSG00000045903	conserved gene and region	19	4984402	4984672	271	*	271	24	0.630996	0.88974	0.0885609	2.74e-17	CpGisland	TRUE	Hc-P
271	cg23891594	rs27248575	2	144.092	-3.19554	B	2089	trans	9.46441	4.68392	4.78049	-0.0965728	blue	2	4.33e-05	1.11e-05	3.91681	0.00011041	7.38e-05	1.88e-05	3.92997	0.000104808	0.0170537	0.00550285	3.09907	0.00211925	-2.36e-05	0.000189242	-0.124809	0.900756	0.220715	Npas4	Npas4_threeUTR	19	4984591	4984640	4984591	4984592	19.4985	50	-	CGCCAGGGCGGCAGAGTCCATCGGAATTGAAATCCCGTTACTGGTGTGTA	3' UTR	19	4984355	4989971	5617	2	Npas4-202	5331	Npas4-202;Npas4-201;Npas4-203	Npas4;Npas4;Npas4	0;0;0	TRUE	FALSE	FALSE	FALSE	TRUE	TRUE	FALSE	FALSE	FALSE	threeUTR	14	16	225872	ENSMUSG00000045903	conserved gene and region	19	4984402	4984672	271	*	271	24	0.630996	0.88974	0.0885609	2.74e-17	CpGisland	TRUE	Hc-P
272	cg15273822	rs27248575	2	144.092	-2.94595	B	2089	trans	25.3516	11.6442	13.7074	-2.06322	turquoise	1	3.34e-05	1e-05	3.33	0.000973318	6.35e-05	1.7e-05	3.72448	0.000232469	0.0172774	0.00499495	3.45898	0.000618129	-0.000195644	0.000171776	-1.13895	0.255604	0.223443	Npas4	Npas4_threeUTR	19	4984599	4984648	4984599	4984600	19.4985	50	-	CGGCAGAGTCCATCGGAATTGAAATCCCGTTACTGGTGTGTAGAGAATTC	3' UTR	19	4984355	4989971	5617	2	Npas4-202	5323	Npas4-202;Npas4-201;Npas4-203	Npas4;Npas4;Npas4	0;0;0	TRUE	FALSE	FALSE	FALSE	TRUE	TRUE	FALSE	FALSE	FALSE	threeUTR	14	16	225872	ENSMUSG00000045903	conserved gene and region	19	4984402	4984672	271	*	271	24	0.630996	0.88974	0.0885609	2.74e-17	CpGisland	TRUE	Hc-P
273	cg27242415	rs27248575	2	144.092	-3.39404	B	2089	trans	6.061	3.53218	2.52882	1.00336	turquoise	1	2.73e-05	1.26e-05	2.17025	0.0307473	8.27e-05	2.14e-05	3.8726	0.000131367	0.0196999	0.00625955	3.14718	0.00180878	-0.000223709	0.000215266	-1.03923	0.29951	0.321954	Npas4	Npas4_threeUTR	19	4984612	4984661	4984612	4984613	19.4985	50	-	CGGAATTGAAATCCCGTTACTGGTGTGTAGAGAATTCTACGTGGGTGTCA	3' UTR	19	4984355	4989971	5617	2	Npas4-202	5310	Npas4-202;Npas4-201;Npas4-203	Npas4;Npas4;Npas4	0;0;0	TRUE	FALSE	FALSE	FALSE	TRUE	TRUE	FALSE	FALSE	FALSE	threeUTR	14	16	225872	ENSMUSG00000045903	conserved gene and region	19	4984402	4984672	271	*	271	24	0.630996	0.88974	0.0885609	2.74e-17	CpGisland	TRUE	Hc-P
274	cg09599996	rs27248575	2	144.092	-2.31027	B	2089	trans	2.57767	1.03469	1.54297	-0.508281	turquoise	1	2.18e-05	1.04e-05	2.09055	0.0373829	4.88e-05	1.77e-05	2.75549	0.00620714	0.00779536	0.00518673	1.50294	0.133872	7.33e-05	0.000178371	0.411064	0.68131	0.244239	Npas4	Npas4_threeUTR	19	4984603	4984652	4984651	4984652	19.4985	50	-	AGAGTCCATCGGAATTGAAATCCCGTTACTGGTGTGTAGAGAATTCTACG	3' UTR	19	4984355	4989971	5617	2	Npas4-202	5319	Npas4-202;Npas4-201;Npas4-203	Npas4;Npas4;Npas4	0;0;0	TRUE	FALSE	FALSE	FALSE	TRUE	TRUE	FALSE	FALSE	FALSE	threeUTR	14	16	225872	ENSMUSG00000045903	conserved gene and region	19	4984402	4984672	271	*	271	24	0.630996	0.88974	0.0885609	2.74e-17	CpGisland	TRUE	Hc-P
275	cg02859575	rs31081691	19	4.48445	-4.198	B	1	cis	0.857486	0.246004	0.611482	-0.365477	grey	0	1.97e-05	1.32e-05	1.48876	0.137567	9.81e-05	2.25e-05	4.36336	1.75e-05	0.0149545	0.00658687	2.27036	0.023872	-0.000161784	0.000226522	-0.714207	0.475637	0.821669	Npas4	Npas4_threeUTR	19	4985010	4985059	4985010	4985011	19.4985	50	+	CGGCTCCACGTCTTGATGACAATATGCCATACTTGACGACGTTAAGTCAC	3' UTR	19	4984355	4989971	5617	2	Npas4-202	4912	Npas4-202;Npas4-201;Npas4-203	Npas4;Npas4;Npas4	0;0;0	TRUE	FALSE	FALSE	FALSE	TRUE	TRUE	FALSE	FALSE	FALSE	threeUTR	14	16	225872	ENSMUSG00000045903	conserved gene and region	NA				NA							NA	TRUE	Hc-P
276	cg19993195	rs47010034	19	4.2627	-4.4241	B	1	cis	17.0511	15.8118	1.23927	14.5726	turquoise	1	-3.72e-06	1.97e-05	-0.188742	0.850419	0.00022317	3.35e-05	6.66803	1.19e-10	0.0238988	0.00980519	2.43736	0.0153569	0.000167786	0.0003372	0.497585	0.619129	0.584333	Npas4	Npas4_threeUTR	19	4985018	4985067	4985018	4985019	19.4985	50	+	CGTCTTGATGACAATATGCCATACTTGACGACGTTAAGTCACAGACTTAT	3' UTR	19	4984355	4989971	5617	2	Npas4-202	4904	Npas4-202;Npas4-201;Npas4-203	Npas4;Npas4;Npas4	0;0;0	TRUE	FALSE	FALSE	FALSE	TRUE	TRUE	FALSE	FALSE	FALSE	threeUTR	14	16	225872	ENSMUSG00000045903	conserved gene and region	NA				NA							NA	TRUE	Hc-P
277	cg18278595	rs27320666	2	159.106	-3.23331	B	2074	trans	0.144422	0.0261966	0.118225	-0.0920287	grey	0	-6.58e-06	1.57e-05	-0.418823	0.675635	4.6e-05	2.67e-05	1.72449	0.0856154	-0.00163244	0.00781715	-0.208828	0.83472	0.000330245	0.000268831	1.22845	0.220211	0.360995	Npas4	Npas4_threeUTR	19	4985001	4985050	4985049	4985050	19.4985	50	+	GGTGGAGAGCGGCTCCACGTCTTGATGACAATATGCCATACTTGACGACG	3' UTR	19	4984355	4989971	5617	2	Npas4-202	4921	Npas4-202;Npas4-201;Npas4-203	Npas4;Npas4;Npas4	0;0;0	TRUE	FALSE	FALSE	FALSE	TRUE	TRUE	FALSE	FALSE	FALSE	threeUTR	14	16	225872	ENSMUSG00000045903	conserved gene and region	NA				NA							NA	TRUE	Hc-P
278	cg08221382	rs30959239	19	4.84597	-4.30718	B	0	cis	61.7796	60.9449	0.834695	60.1102	turquoise	1	3.4e-06	1.76e-05	0.193501	0.846693	0.000187225	2.99e-05	6.26346	1.26e-09	0.0333348	0.00875722	3.80655	0.000169821	-0.000439793	0.00030116	-1.46033	0.145212	0.166401	Npas4	Npas4_threeUTR	19	4985026	4985075	4985074	4985075	19.4985	50	+	TGACAATATGCCATACTTGACGACGTTAAGTCACAGACTTATTCAAAACG	3' UTR	19	4984355	4989971	5617	2	Npas4-202	4896	Npas4-202;Npas4-201;Npas4-203	Npas4;Npas4;Npas4	0;0;0	TRUE	FALSE	FALSE	FALSE	TRUE	TRUE	FALSE	FALSE	FALSE	threeUTR	14	16	225872	ENSMUSG00000045903	conserved gene and region	NA				NA							NA	TRUE	Hc-P
279	cg07025752	rs3708146	2	116.006	-1.97213	B	73	trans	84.641	53.9577	30.6833	23.2744	blue	2	-2.45e-05	8.87e-06	-2.76852	0.00597018	7.61e-06	1.51e-05	0.504927	0.613969	-0.00956018	0.00441281	-2.16646	0.0310376	0.000116057	0.000151756	0.764761	0.444995	0.662968	Gm6140	Gm6140_Intergenic_upstream	3	4988816	4988865	4988864	4988865	3.49889	50	-	TATGATAAGGCTCCTGCTGAGCTAATAAGCCCAACAAATGTCTGTGTCCG	Distal Intergenic	3	4890266	4891231	966	2	Gm6140-201	-97634	NA	NA	NA	FALSE	TRUE	FALSE	FALSE	FALSE	FALSE	FALSE	FALSE	TRUE	Intergenic_upstream	2	2	620283	NA	mapped to different genes	NA				NA							NA	TRUE	NS
280	cg22251797	rs29781834	9	71.4045	-3.19333	B	1076	trans	68.3273	17.4278	50.8995	-33.4717	lightgreen	18	5.35e-05	5.58e-06	9.59153	3.01e-19	-7.42e-06	9.48e-06	-0.782859	0.434308	0.00517349	0.00277825	1.86214	0.0635299	5.17e-06	9.55e-05	0.0541635	0.95684	0.147252	Npas4	Npas4_Promoter	19	4990896	4990945	4990944	4990945	19.4991	50	+	GGGGCGGGGCCGGGGGAATCCCAGCTCCATATTAGGACAGGAATCCTCCG	Promoter (<=1kb)	19	4984355	4990316	5962	2	Npas4-201	-580	Npas4-202;Npas4-201;Npas4-203	Npas4;Npas4;Npas4	0;0;0	FALSE	TRUE	TRUE	FALSE	FALSE	FALSE	FALSE	FALSE	FALSE	Promoter	2	16	225872	ENSMUSG00000045903	conserved gene and region	19	4990810	4991026	217	*	217	21	0.723502	0.743151	0.0967742	5.19e-16	CpGisland	TRUE	Hc-P
281	cg25599220	rs50441952	4	21.8559	3.2553	D	1865	trans	21.3358	13.8397	7.49613	6.34355	blue	2	-5.41e-05	8.79e-06	-6.14837	2.41e-09	1.06e-05	1.49e-05	0.706613	0.480338	-0.0109056	0.00437646	-2.49188	0.0132293	5.51e-05	0.000150506	0.36611	0.714532	0.19548	Npas4	Npas4_Promoter	19	4993117	4993166	4993117	4993118	19.4993	50	+	CGCTGCTAAAAATACTGGCAGTGTGAGTCATCCTGGCCTGGCTGAGTCAC	Promoter (2-3kb)	19	4984355	4990316	5962	2	Npas4-201	-2801	Npas4-202;Npas4-201;Npas4-203	Npas4;Npas4;Npas4	0;0;0	FALSE	TRUE	TRUE	FALSE	FALSE	FALSE	FALSE	FALSE	FALSE	Promoter	2	16	225872	ENSMUSG00000045903	conserved gene and region	NA				NA							NA	TRUE	Hc-P
282	cg11388911	rs13478557	5	139.495	-2.30515	B	1402	trans	191.031	49.7016	141.33	-91.6282	purple	10	-2.97e-06	1.85e-06	-1.60202	0.110169	-1.97e-08	3.15e-06	-0.00627296	0.994999	0.00105886	0.000921914	1.14855	0.251628	-3.31e-05	3.17e-05	-1.04539	0.296658	0.0622256	Arid1b	Arid1b_Exon	17	4995670	4995719	4995670	4995671	17.4996	50	+	CGCTGGGCCTTGCTTTGATCAACATGGCGGACAACAAAGCCCCGGGATGG	Exon (Arid1b-201/Arid1b, exon 1 of 19)	17	4994332	5097733	103402	1	Arid1b-204	1338	Arid1b-204;Arid1b-201;Arid1b-207;Arid1b-202;Arid1b-203;Arid1b-206	Arid1b;Arid1b;Arid1b;Arid1b;Arid1b;Arid1b	0;0;0;0;0;0	TRUE	FALSE	FALSE	FALSE	FALSE	TRUE	TRUE	FALSE	FALSE	Exon	4	11	239985	ENSMUSG00000069729	conserved gene and region	17	4995241	4995884	644	*	644	73	0.723602	0.866213	0.113354	7.08e-60	CpGisland	TRUE	Pr-A
283	cg10737780	rs3668922	13	111.771	2.35278	D	345	trans	48.1002	23.1017	24.9985	-1.89675	purple	10	-3.41e-06	1.62e-06	-2.10966	0.0356893	-3.29e-08	2.74e-06	-0.0119992	0.990434	0.000693744	0.000803874	0.863001	0.388804	2.32e-05	2.76e-05	0.838193	0.402568	0.051845	Arid1b	Arid1b_Exon	17	4995685	4995734	4995733	4995734	17.4996	50	-	TGATCAACATGGCGGACAACAAAGCCCCGGGATGGGGATGATGCACTCCG	Exon (Arid1b-201/Arid1b, exon 1 of 19)	17	4994332	5097733	103402	1	Arid1b-204	1353	Arid1b-204;Arid1b-201;Arid1b-207;Arid1b-202;Arid1b-203;Arid1b-206	Arid1b;Arid1b;Arid1b;Arid1b;Arid1b;Arid1b	0;0;0;0;0;0	TRUE	FALSE	FALSE	FALSE	FALSE	TRUE	TRUE	FALSE	FALSE	Exon	4	11	239985	ENSMUSG00000069729	conserved gene and region	17	4995241	4995884	644	*	644	73	0.723602	0.866213	0.113354	7.08e-60	CpGisland	TRUE	Pr-A
284	cg23191292	rs28157390	4	94.5765	2.54293	D	1605	trans	42.9239	13.1961	29.7278	-16.5318	purple	10	3.81e-07	1.12e-06	0.339991	0.734094	-7.44e-07	1.9e-06	-0.390749	0.696251	-4.84e-05	0.000557864	-0.0867861	0.930898	9.37e-06	1.92e-05	0.488507	0.625536	0.0323546	Arid1b	Arid1b_Exon	17	4995787	4995836	4995787	4995788	17.4996	50	-	CGAAGGGTACCCCAACAGCCAGTGCAACCATTATCCGGGCTACAGCCGGC	Exon (Arid1b-201/Arid1b, exon 1 of 19)	17	4994332	5097733	103402	1	Arid1b-204	1455	Arid1b-204;Arid1b-201;Arid1b-207;Arid1b-202;Arid1b-203;Arid1b-206	Arid1b;Arid1b;Arid1b;Arid1b;Arid1b;Arid1b	0;0;0;0;0;0	TRUE	FALSE	FALSE	FALSE	FALSE	TRUE	TRUE	FALSE	FALSE	Exon	4	11	239985	ENSMUSG00000069729	conserved gene and region	17	4995241	4995884	644	*	644	73	0.723602	0.866213	0.113354	7.08e-60	CpGisland	TRUE	Pr-A
285	cg12546877	Affy_PC14_28	14	27	-2.32622	B	308	trans	138.236	36.1069	102.129	-66.0223	purple	10	-2.81e-06	1.51e-06	-1.86229	0.0635081	2.56e-06	2.56e-06	0.998933	0.318606	0.00221612	0.000749966	2.95496	0.00336676	-5.11e-05	2.58e-05	-1.98071	0.0485079	0.0490615	Arid1b	Arid1b_fiveUTR	17	4996449	4996498	4996449	4996450	17.4996	50	-	CGATGAGCCCCGGCACCCCCGGACCGACCATGGGCAGATCCCAGGTAACC	5' UTR	17	4994332	5097733	103402	1	Arid1b-204	2117	Arid1b-204;Arid1b-201;Arid1b-207;Arid1b-202;Arid1b-203;Arid1b-206	Arid1b;Arid1b;Arid1b;Arid1b;Arid1b;Arid1b	0;0;0;0;0;0	TRUE	FALSE	FALSE	TRUE	FALSE	TRUE	TRUE	FALSE	FALSE	fiveUTR	1	11	239985	ENSMUSG00000069729	conserved gene but different region	17	4996255	4996864	610	*	610	84	0.778689	0.908607	0.137705	5.4e-77	CpGisland	TRUE	Pr-A
286	cg13055461	rs8268441	7	74.3375	-2.66163	B	1163	trans	23.9879	10.2097	13.7782	-3.56845	black	7	-0.000102095	1e-05	-10.1653	3.87e-21	3.44e-05	1.71e-05	2.01904	0.0443441	0.0344537	0.00499873	6.89248	3.07e-11	-0.000516357	0.000171906	-3.00372	0.00288435	0.643815	Arid1b	Arid1b_Intron	17	5007430	5007479	5007430	5007431	17.5007	50	+	CGTGACCTTCACATATGTAGATTAGCCATGTGCTCTGTGAATTGAAACTT	Intron (Arid1b-204/Arid1b, intron 1 of 2)	17	4994332	5097733	103402	1	Arid1b-204	13098	Arid1b-204;Arid1b-201;Arid1b-207;Arid1b-202;Arid1b-203;Arid1b-206	Arid1b;Arid1b;Arid1b;Arid1b;Arid1b;Arid1b	0;0;0;0;0;0	TRUE	FALSE	FALSE	FALSE	FALSE	FALSE	TRUE	FALSE	FALSE	Intron	6	11	239985	ENSMUSG00000069729	conserved gene and region	NA				NA							NA	TRUE	Tr-I
287	cg01608205	rs51777971	14	49.159	-2.13752	B	287	trans	433.785	432.211	1.57435	430.637	turquoise	1	-1.95e-06	1.08e-06	-1.80812	0.0715561	1.71e-06	1.83e-06	0.935462	0.350278	0.000663948	0.00053697	1.23647	0.21722	-3.16e-05	1.85e-05	-1.70897	0.088458	0.969899	Atad2b	Atad2b_threeUTR	12	5013916	5013965	5013916	5013917	12.5014	50	+	CGGTTGTTTCTCAGGGATGTAACCAAGAGGCTGGCCACAGATAAACGCTT	3' UTR	12	4917404	5047394	129991	1	Atad2b-201	96512	Atad2b-201;Atad2b-203	Atad2b;Atad2b	0;0	TRUE	FALSE	FALSE	FALSE	TRUE	TRUE	FALSE	FALSE	FALSE	threeUTR	4	7	320817	ENSMUSG00000052812	conserved gene but different region	NA				NA							NA	TRUE	Tr-S
288	cg13396001	rs47695923	15	60.0387	-2.65398	B	424	trans	455.339	454.04	1.2988	452.742	turquoise	1	-5.39e-07	1.52e-06	-0.355756	0.722265	3.3e-06	2.57e-06	1.28351	0.200273	0.00156079	0.00075429	2.06922	0.0393541	-5.45e-05	2.59e-05	-2.09966	0.0365669	0.960399	Atad2b	Atad2b_threeUTR	12	5013961	5014010	5013961	5013962	12.5014	50	-	CGCTTTAACATCTTCAGCAAACCGGTGGATATTGAAGAGGTCTTGTTTCA	3' UTR	12	4917404	5047394	129991	1	Atad2b-201	96557	Atad2b-201;Atad2b-203	Atad2b;Atad2b	0;0	TRUE	FALSE	FALSE	FALSE	TRUE	TRUE	TRUE	FALSE	FALSE	threeUTR	4	7	320817	ENSMUSG00000052812	conserved gene but different region	NA				NA							NA	TRUE	Tr-S
289	cg12507329	rs29538830	2	113.346	-1.85871	B	1359	trans	12.3956	12.1342	0.261385	11.8728	turquoise	1	5.67e-06	1.66e-06	3.41941	0.000711547	-3.84e-07	2.82e-06	-0.136132	0.891805	0.00041476	0.000825668	0.502333	0.61579	-1.02e-05	2.84e-05	-0.360395	0.718797	0.95135	Atad2b	Atad2b_threeUTR	12	5013983	5014032	5013983	5013984	12.5014	50	-	CGGTGGATATTGAAGAGGTCTTGTTTCAGTAGTGTGCAAACAGTGAAGTT	3' UTR	12	4917404	5047394	129991	1	Atad2b-201	96579	Atad2b-201;Atad2b-203	Atad2b;Atad2b	0;0	TRUE	FALSE	FALSE	FALSE	TRUE	TRUE	TRUE	FALSE	FALSE	threeUTR	4	7	320817	ENSMUSG00000052812	conserved gene but different region	NA				NA							NA	TRUE	Tr-S
290	cg22654310	rs29514307	5	143.513	2.15225	D	1299	trans	22.7016	17.2847	5.41695	11.8677	turquoise	1	5.24e-07	1.74e-06	0.301209	0.763457	-5.35e-06	2.95e-06	-1.81215	0.0709301	-0.00156562	0.000865215	-1.80952	0.0713385	3.72e-05	2.98e-05	1.24898	0.212616	0.957153	Glyr1	Glyr1_Exon	16	5021403	5021452	5021403	5021404	16.5021	50	-	CGGGGGTTCTTCCCAGACGGGCCCCCTCCTGGATGAACAAATCACACTGC	Exon (Glyr1-202/Glyr1, exon 11 of 16)	16	5013909	5049857	35949	2	Glyr1-202	28405	Glyr1-202;Glyr1-201;Glyr1-205	Glyr1;Glyr1;Glyr1	0;0;0	TRUE	FALSE	FALSE	FALSE	FALSE	TRUE	TRUE	FALSE	FALSE	Exon	4	4	74022	ENSMUSG00000022536	conserved gene but different region	NA				NA							NA	TRUE	Tr-S
291	cg19544260	rs47065993	4	33.9434	2.04235	D	1567	trans	48.834	45.5123	3.32165	42.1907	turquoise	1	-1.43e-05	4.53e-06	-3.1483	0.00180208	-1.52e-05	7.69e-06	-1.98041	0.0485417	-0.00247591	0.00225346	-1.09872	0.272743	2.41e-05	7.75e-05	0.31124	0.755828	0.895951	Glyr1	Glyr1_Exon	16	5021420	5021469	5021420	5021421	16.5021	50	-	CGGGCCCCCTCCTGGATGAACAAATCACACTGCAAAAGTCACAGATCCTA	Exon (Glyr1-202/Glyr1, exon 11 of 16)	16	5013909	5049857	35949	2	Glyr1-202	28388	Glyr1-202;Glyr1-201;Glyr1-205	Glyr1;Glyr1;Glyr1	0;0;0	TRUE	FALSE	FALSE	FALSE	FALSE	TRUE	TRUE	FALSE	FALSE	Exon	4	4	74022	ENSMUSG00000022536	conserved gene but different region	NA				NA							NA	TRUE	Tr-S
292	cg17834517	rs30950360	6	149.266	2.83843	D	1140	trans	3.24476	1.2004	2.04436	-0.843969	greenyellow	11	-3.9e-08	1.88e-06	-0.0208112	0.98341	-5.15e-06	3.19e-06	-1.61719	0.106854	0.00429655	0.000933664	4.60182	6.11e-06	-0.0001371	3.21e-05	-4.26987	2.6e-05	0.954079	Glyr1	Glyr1_Exon	16	5026519	5026568	5026567	5026568	16.5027	50	-	TGCGGTTCCAGACAGTCACTGTGTGACCCATTTTTAGCAAGTTGGAGACG	Exon (Glyr1-202/Glyr1, exon 10 of 16)	16	5013909	5049857	35949	2	Glyr1-202	23289	Glyr1-202;Glyr1-201;Glyr1-205	Glyr1;Glyr1;Glyr1	0;0;0	TRUE	FALSE	FALSE	FALSE	FALSE	TRUE	FALSE	FALSE	FALSE	Exon	4	4	74022	ENSMUSG00000022536	conserved gene but different region	NA				NA							NA	TRUE	Tr-S
293	cg23697154	rs27337237	2	156.926	4.43609	D	1060	trans	33.1148	25.7977	7.31709	18.4806	green	5	7.99e-05	5.32e-06	15.0189	1.09e-38	-4.25e-05	9.04e-06	-4.70163	3.89e-06	-0.00848716	0.0026482	-3.20488	0.00149194	0.000307158	9.11e-05	3.37272	0.000838698	0.879387	Syne1	Syne1_Exon	10	5030382	5030431	5030430	5030431	10.503	50	-	TGTGGACTGCTGACAGAGGGTCCAGGCTGTGAGAGACTACACTTGCCTCG	Exon (Syne1-205/Syne1, exon 145 of 146)	10	5020917	5550678	529762	2	Syne1-205	520247	Syne1-205;Syne1-202	Syne1;Syne1	0;0	TRUE	FALSE	FALSE	FALSE	FALSE	TRUE	FALSE	FALSE	FALSE	Exon	2	2	64009	ENSMUSG00000096054	conserved gene but different region	NA				NA							NA	TRUE	Tr-S
294	cg15985773	rs4221305	16	96.7229	2.29972	D	566	trans	0.916111	0.0405671	0.875543	-0.834976	grey	0	-2.31e-06	1.95e-06	-1.18645	0.236354	-1.36e-06	3.31e-06	-0.411508	0.680984	0.000309477	0.00096837	0.319585	0.749498	3.06e-05	3.33e-05	0.919622	0.358485	0.931132	Atad2b	Atad2b_Exon	12	5031501	5031550	5031501	5031502	12.5032	50	-	CGGAGAAAATCAAGGCGGAGATCACAGTGGGGTAAAGGAATTATTAAGAA	Exon (Atad2b-201/Atad2b, exon 28 of 31)	12	4917404	5047394	129991	1	Atad2b-201	114097	Atad2b-201	Atad2b	0	TRUE	FALSE	FALSE	FALSE	FALSE	TRUE	FALSE	FALSE	FALSE	Exon	1	7	320817	ENSMUSG00000052812	conserved gene and region	NA				NA							NA	TRUE	Tr-S
295	cg05446945	rs33376011	2	114.321	1.88696	D	699	trans	1.69857	0.595139	1.10343	-0.50829	magenta	9	6.66e-06	3.1e-06	2.15012	0.0323192	-1.23e-05	5.26e-06	-2.34108	0.0198617	0.00210976	0.00154154	1.3686	0.172114	-6.77e-05	5.3e-05	-1.27769	0.202315	0.923577	Ccdc106	Ccdc106_Exon	7	5031819	5031868	5031819	5031820	7.50318	50	+	CGCCTGTGGCAAGACCTTCCGCTACCGCTCCAACCTGCTGGAGCACCAGC	Exon (Zfp865-201/Zfp865, exon 2 of 3)	7	5020553	5059704	39152	1	Ccdc106-207	11266	4632433K11Rik-201;Ccdc106-207;Gm44973-201;Zfp784-201;Zfp865-201;Zfp865-202;Zfp865-204;Zfp865-203	4632433K11Rik;Ccdc106;Gm44973;Zfp784;Zfp865;Zfp865;Zfp865;Zfp865	-2250;0;0;6578;0;0;0;0	TRUE	FALSE	FALSE	FALSE	FALSE	TRUE	TRUE	FALSE	FALSE	Exon	1	1	232821	ENSMUSG00000035228	mapped to different genes	7	5031463	5031983	521	*	521	60	0.692898	0.960369	0.115163	8.91e-50	CpGisland	TRUE	Tr-S
296	cg00669285	UNCHS031330	11	73.1687	-2.15898	B	529	trans	3.315	2.29857	1.01643	1.28215	turquoise	1	-7.52e-06	2.76e-06	-2.72239	0.00684798	-8.11e-06	4.69e-06	-1.72979	0.0846637	0.000600893	0.00137398	0.437337	0.662171	1.42e-05	4.73e-05	0.299762	0.76456	0.927653	Glyr1	Glyr1_Exon	16	5036342	5036391	5036390	5036391	16.5036	50	+	CCTTCTCCCATGTTCTTCTTCACCTTCCCTTCAGACAGGCTAAGTTTGCG	Exon (Glyr1-202/Glyr1, exon 5 of 16)	16	5013909	5049857	35949	2	Glyr1-202	13466	Glyr1-202;Glyr1-201;Glyr1-205	Glyr1;Glyr1;Glyr1	0;0;0	TRUE	FALSE	FALSE	FALSE	FALSE	TRUE	FALSE	FALSE	FALSE	Exon	4	4	74022	ENSMUSG00000022536	conserved gene but different region	NA				NA							NA	TRUE	Tr-S
297	cg16468121	Affy_PC_Myo1d	11	80.5865	2.14203	D	916	trans	136.9	81.5655	55.3341	26.2314	blue	2	-6.89e-05	1.1e-05	-6.2405	1.43e-09	3.32e-05	1.87e-05	1.77004	0.0777039	-0.00952665	0.0054923	-1.73455	0.0838151	-0.00028498	0.00018888	-1.50879	0.13237	0.815809	Cdk14	Cdk14_Exon	5	5036478	5036527	5036526	5036527	5.50365	50	-	GTCTGTACCACAAGGTAACCACTTCGTTGGAGTATGTGTGGCTAGGGACG	Promoter (<=1kb)	5	4931690	5036516	104827	2	Cdk14-211	0	Cdk14-203;Cdk14-201;Cdk14-202;Cdk14-204;Cdk14-207;Cdk14-211;Cdk14-208	Cdk14;Cdk14;Cdk14;Cdk14;Cdk14;Cdk14;Cdk14	0;0;0;0;0;0;0	TRUE	FALSE	TRUE	FALSE	FALSE	TRUE	FALSE	FALSE	FALSE	Exon	3	16	18647	ENSMUSG00000028926	conserved gene but different region	NA				NA							NA	TRUE	NS
298	cg10183725	UNC20091679	11	89.5519	2.10316	D	513	trans	173.616	134.701	38.9152	95.7861	blue	2	-5.46e-05	9.16e-06	-5.96396	6.71e-09	-1.09e-05	1.56e-05	-0.6996	0.484702	-0.00686728	0.00455771	-1.50674	0.132896	-0.000126554	0.000156739	-0.807417	0.420045	0.777139	Ubn1	Ubn1_Exon	16	5063676	5063725	5063676	5063677	16.5064	50	-	CGGAAGTTGAAGGAAGGTGGTGAGAAGATAAAGAAGAAGAAAAAAGATGA	Exon (Ubn1-207/Ubn1, exon 6 of 18)	16	5050057	5086289	36233	1	Ubn1-207	13619	Ubn1-207;Ubn1-201;Ubn1-203;Ubn1-202;Ubn1-206	Ubn1;Ubn1;Ubn1;Ubn1;Ubn1	0;0;0;1268;-681	TRUE	FALSE	FALSE	FALSE	FALSE	TRUE	FALSE	TRUE	FALSE	Exon	1	1	170644	ENSMUSG00000039473	conserved gene but different region	NA				NA							NA	TRUE	Tr-S
299	cg24276148	rs29411274	11	50.3773	3.32463	D	581	trans	23.7345	14.5838	9.15066	5.43317	turquoise	1	-1.96e-05	4.63e-06	-4.23091	3.07e-05	-3.3e-05	7.86e-06	-4.19757	3.53e-05	0.00566114	0.00230416	2.45692	0.0145611	-0.000292484	7.92e-05	-3.69112	0.000263705	0.817622	U2af2	U2af2_fiveUTR	7	5068711	5068760	5068759	5068760	7.50688	50	-	TTGTTTCCATTTCTCTTTAAAGTGAAATATTGTGGGGCTGAGATCCCTCG	5' UTR	7	5062143	5079938	17796	1	U2af2-201	6568	U2af2-201;U2af2-209;U2af2-203;U2af2-207;U2af2-208;U2af2-205;U2af2-204;U2af2-202;U2af2-206	U2af2;U2af2;U2af2;U2af2;U2af2;U2af2;U2af2;U2af2;U2af2	0;0;6436;6428;6419;6407;0;0;0	TRUE	FALSE	FALSE	TRUE	TRUE	TRUE	TRUE	TRUE	FALSE	fiveUTR	3	4	22185	ENSMUSG00000030435	conserved gene but different region	NA				NA							NA	TRUE	Tr-S
300	cg04460656	rs36586270	8	30.4858	2.65039	D	172	trans	28.2384	15.7352	12.5032	3.23196	greenyellow	11	-2.06e-05	7.79e-06	-2.6481	0.00850886	-1.59e-05	1.32e-05	-1.20232	0.230158	0.0272805	0.00387917	7.03256	1.3e-11	-0.000795981	0.000133405	-5.96667	6.61e-09	0.725366	U2af2	U2af2_fiveUTR	7	5068737	5068786	5068785	5068786	7.50688	50	+	ATATTGTGGGGCTGAGATCCCTCGTAGCAACAAAAAGTTTGCTACCATCG	5' UTR	7	5062143	5079938	17796	1	U2af2-201	6594	U2af2-201;U2af2-209;U2af2-203;U2af2-207;U2af2-208;U2af2-205;U2af2-204;U2af2-202;U2af2-206	U2af2;U2af2;U2af2;U2af2;U2af2;U2af2;U2af2;U2af2;U2af2	0;0;6462;6454;6445;6433;0;0;0	TRUE	FALSE	FALSE	TRUE	TRUE	TRUE	TRUE	FALSE	FALSE	fiveUTR	3	4	22185	ENSMUSG00000030435	conserved gene but different region	NA				NA							NA	TRUE	Tr-S
301	cg13888366	rs3724175	11	36.6365	2.81786	D	567	trans	40.5311	17.6311	22.9001	-5.269	greenyellow	11	4.07e-05	5.86e-06	6.95191	2.14e-11	-4.08e-05	9.95e-06	-4.09969	5.29e-05	0.0142961	0.00291558	4.90334	1.52e-06	-0.000594513	0.000100267	-5.92932	8.11e-09	0.622886	U2af2	U2af2_Exon	7	5068807	5068856	5068855	5068856	7.50689	50	-	TTCTGACTTTCTCAACCTGCACTTTGCTACATTTGATAAACCAGCCCCCG	Exon (U2af2-206/U2af2, exon 2 of 8)	7	5062143	5079938	17796	1	U2af2-201	6664	U2af2-201;U2af2-209;U2af2-203;U2af2-207;U2af2-208;U2af2-205;U2af2-204;U2af2-202;U2af2-206	U2af2;U2af2;U2af2;U2af2;U2af2;U2af2;U2af2;U2af2;U2af2	0;0;6532;6524;6515;6503;0;0;0	TRUE	FALSE	FALSE	FALSE	FALSE	TRUE	TRUE	TRUE	FALSE	Exon	1	4	22185	ENSMUSG00000030435	conserved gene but different region	NA				NA							NA	TRUE	Tr-S
302	cg22213242	rs30903682	3	138.245	-2.51177	B	1911	trans	46.7178	41.7219	4.99595	36.7259	turquoise	1	-4.41e-05	8.35e-06	-5.27554	2.49e-07	1.36e-05	1.42e-05	0.957836	0.338892	0.0182284	0.0041574	4.38457	1.59e-05	-0.000811124	0.000142973	-5.67328	3.21e-08	0.333609	Cd248	Cd248_Exon	19	5069050	5069099	5069050	5069051	19.5069	50	+	CGCTGTGTGGACACAGATGAGTGCCAGATTGCCGGTGTGTGCCAGCAGAT	Promoter (<=1kb)	19	5068078	5070682	2605	1	Cd248-201	972	Cd248-201;Tmem151a-204;Tmem151a-203;Tmem151a-205	Cd248;Tmem151a;Tmem151a;Tmem151a	0;3033;16388;16388	TRUE	FALSE	TRUE	FALSE	FALSE	TRUE	FALSE	FALSE	FALSE	Exon	4	4	70445	ENSMUSG00000056481	conserved gene and region	NA				NA							NA	TRUE	Pr-B
303	cg11703808	rs49776118	11	90.6371	2.42973	D	86	trans	21.6359	14.6012	7.03474	7.56647	turquoise	1	-4.74e-06	3.45e-06	-1.3726	0.170868	2.84e-06	5.86e-06	0.485009	0.628012	-0.00256011	0.00171776	-1.49038	0.137141	7.77e-05	5.91e-05	1.31596	0.189161	0.85002	Ewsr1	Ewsr1_Exon	11	5079470	5079519	5079518	5079519	11.508	50	+	TACTCAAAAACTTACCACCAGGCTTATTGAAGCCACCTCGCTCTCCAGCG	Exon (Ewsr1-203/Ewsr1, exon 9 of 17)	11	5069689	5099266	29578	2	Ewsr1-203	19747	Ewsr1-203;Ewsr1-202;Ewsr1-205;Ewsr1-209;Ewsr1-212;Ewsr1-208;Ewsr1-211;Ewsr1-204;Ewsr1-210	Ewsr1;Ewsr1;Ewsr1;Ewsr1;Ewsr1;Ewsr1;Ewsr1;Ewsr1;Ewsr1	0;0;0;0;-949;0;0;0;6517	TRUE	FALSE	FALSE	FALSE	FALSE	TRUE	TRUE	FALSE	FALSE	Exon	6	8	14030	ENSMUSG00000009079	conserved gene and region	NA				NA							NA	TRUE	Tr-S
304	cg23633223	rs51978362	7	105.601	2.39111	D	435	trans	21.1538	14.3608	6.79304	7.56775	turquoise	1	-3.72e-06	2.18e-06	-1.71114	0.0880554	-8.29e-06	3.7e-06	-2.24114	0.0257246	-0.000834531	0.0010832	-0.770429	0.441632	-2.9e-05	3.73e-05	-0.777157	0.437659	0.958134	Ewsr1	Ewsr1_Exon	11	5079488	5079537	5079536	5079537	11.508	50	-	CAGGCTTATTGAAGCCACCTCGCTCTCCAGCGCTGCTGGGGGGATAAACG	Promoter (<=1kb)	11	5071107	5079528	8422	2	Ewsr1-209	0	Ewsr1-203;Ewsr1-202;Ewsr1-205;Ewsr1-209;Ewsr1-212;Ewsr1-208;Ewsr1-211;Ewsr1-204;Ewsr1-210	Ewsr1;Ewsr1;Ewsr1;Ewsr1;Ewsr1;Ewsr1;Ewsr1;Ewsr1;Ewsr1	0;0;0;0;-967;0;0;0;6499	TRUE	FALSE	TRUE	FALSE	FALSE	TRUE	TRUE	FALSE	FALSE	Exon	6	8	14030	ENSMUSG00000009079	conserved gene and region	NA				NA							NA	TRUE	Tr-S
305	cg16886381	rs30852127	19	6.53705	2.51022	D	886	trans	169.907	45.3938	124.513	-79.119	greenyellow	11	0.000102436	1.44e-05	7.10743	8.17e-12	-9.95e-05	2.45e-05	-4.06428	6.11e-05	0.0397879	0.00717328	5.54668	6.24e-08	-0.00147523	0.000246688	-5.98012	6.14e-09	0.313481	Ewsr1	Ewsr1_Exon	11	5079547	5079596	5079595	5079596	11.508	50	-	AGGCCTTTCCCTTTAAAAGCCAGTACCGCTCTGAGCCTTGGGGGGGCTCG	Exon (Ewsr1-208/Ewsr1, exon 1 of 5)	11	5069689	5099266	29578	2	Ewsr1-203	19670	Ewsr1-203;Ewsr1-202;Ewsr1-205;Ewsr1-209;Ewsr1-212;Ewsr1-208;Ewsr1-211;Ewsr1-204;Ewsr1-210	Ewsr1;Ewsr1;Ewsr1;Ewsr1;Ewsr1;Ewsr1;Ewsr1;Ewsr1;Ewsr1	0;0;0;0;-1026;0;0;0;6440	TRUE	FALSE	FALSE	FALSE	FALSE	TRUE	TRUE	FALSE	FALSE	Exon	6	8	14030	ENSMUSG00000009079	conserved gene and region	NA				NA							NA	TRUE	Tr-S
306	cg11942221	rs48387725	14	46.4444	2.37098	D	408	trans	1393.23	1384.56	8.67175	1375.89	turquoise	1	1.21e-05	4.23e-06	2.8521	0.00463491	-4.56e-06	7.18e-06	-0.635333	0.52568	0.00362113	0.00210388	1.72117	0.0862173	-0.000152853	7.24e-05	-2.11263	0.0354319	0.930014	Ewsr1	Ewsr1_threeUTR	11	5080545	5080594	5080593	5080594	11.5081	50	+	ATTTTGTTAAAAATATTCTATGTATATTTTTCCTCTCCATATGGACACCG	3' UTR	11	5069689	5099266	29578	2	Ewsr1-203	18672	Ewsr1-203;Ewsr1-202;Ewsr1-205;Ewsr1-209;Ewsr1-212;Ewsr1-208;Ewsr1-211;Ewsr1-204;Ewsr1-210	Ewsr1;Ewsr1;Ewsr1;Ewsr1;Ewsr1;Ewsr1;Ewsr1;Ewsr1;Ewsr1	0;0;0;0;-2024;0;0;0;5442	TRUE	FALSE	FALSE	FALSE	TRUE	TRUE	TRUE	FALSE	FALSE	threeUTR	2	8	14030	ENSMUSG00000009079	conserved gene and region	NA				NA							NA	TRUE	Tr-S
307	cg25499940	rs29566735	5	77.7798	2.74407	D	767	trans	46.0976	39.9679	6.12969	33.8382	turquoise	1	1.45e-05	2.38e-06	6.08785	3.38e-09	-1.43e-05	4.04e-06	-3.54673	0.000450308	0.000103776	0.00118423	0.0876313	0.930226	-6.78e-05	4.07e-05	-1.66462	0.0969981	0.932565	Ewsr1	Ewsr1_Exon	11	5080623	5080672	5080623	5080624	11.5081	50	-	CGGCTGAGTACTGAGTACGGGTACTTTTTAAGTATTGAAGTGTATACAAG	Exon (Ewsr1-204/Ewsr1, exon 9 of 9)	11	5069689	5099266	29578	2	Ewsr1-203	18594	Ewsr1-203;Ewsr1-202;Ewsr1-205;Ewsr1-209;Ewsr1-212;Ewsr1-208;Ewsr1-211;Ewsr1-204;Ewsr1-210	Ewsr1;Ewsr1;Ewsr1;Ewsr1;Ewsr1;Ewsr1;Ewsr1;Ewsr1;Ewsr1	0;0;0;0;-2102;0;0;0;5364	TRUE	FALSE	FALSE	FALSE	FALSE	TRUE	TRUE	FALSE	FALSE	Exon	6	8	14030	ENSMUSG00000009079	conserved gene and region	NA				NA							NA	TRUE	Tr-S
308	cg22313325	rs31331272	14	46.5101	2.44986	D	408	trans	6.70792	3.19255	3.51536	-0.32281	turquoise	1	3.68e-06	1.93e-06	1.90334	0.0579227	-8.96e-06	3.29e-06	-2.72586	0.0067781	-0.00151417	0.000962739	-1.57278	0.11679	2.19e-08	3.31e-05	0.000660314	0.999474	0.94765	Ewsr1	Ewsr1_threeUTR	11	5080592	5080641	5080640	5080641	11.5081	50	+	CCGTGTCTAGTCCCACTTTTCATTATGCTGCCGGCTGAGTACTGAGTACG	3' UTR	11	5069689	5099266	29578	2	Ewsr1-203	18625	Ewsr1-203;Ewsr1-202;Ewsr1-205;Ewsr1-209;Ewsr1-212;Ewsr1-208;Ewsr1-211;Ewsr1-204;Ewsr1-210	Ewsr1;Ewsr1;Ewsr1;Ewsr1;Ewsr1;Ewsr1;Ewsr1;Ewsr1;Ewsr1	0;0;0;0;-2071;0;0;0;5395	TRUE	FALSE	FALSE	FALSE	TRUE	TRUE	TRUE	FALSE	FALSE	threeUTR	2	8	14030	ENSMUSG00000009079	conserved gene but different region	NA				NA							NA	TRUE	Tr-S
309	cg10677704	rs29741089	9	51.7131	2.72994	D	211	trans	169.568	167.746	1.8222	165.924	turquoise	1	9.28e-07	1.24e-06	0.746132	0.456153	-3.96e-06	2.11e-06	-1.87552	0.0616607	6.91e-05	0.000619083	0.11155	0.911252	-3.79e-05	2.13e-05	-1.77903	0.0762151	0.968453	Ewsr1	Ewsr1_Exon	11	5080657	5080706	5080705	5080706	11.5081	50	+	TTGAAGTGTATACAAGGCTCTCACTTTGTAACCTGTAGCATATAAATGCG	Exon (Ewsr1-204/Ewsr1, exon 9 of 9)	11	5069689	5099266	29578	2	Ewsr1-203	18560	Ewsr1-203;Ewsr1-202;Ewsr1-205;Ewsr1-209;Ewsr1-212;Ewsr1-208;Ewsr1-211;Ewsr1-204;Ewsr1-210	Ewsr1;Ewsr1;Ewsr1;Ewsr1;Ewsr1;Ewsr1;Ewsr1;Ewsr1;Ewsr1	0;0;0;0;-2136;0;0;0;5330	TRUE	FALSE	FALSE	FALSE	FALSE	TRUE	TRUE	FALSE	FALSE	Exon	6	8	14030	ENSMUSG00000009079	conserved gene and region	NA				NA							NA	TRUE	Tr-S
310	cg15746205	rs46161522	14	46.9762	4.74884	D	408	trans	15.0992	3.58223	11.517	-7.93472	greenyellow	11	-2.22e-05	7.03e-06	-3.15403	0.00176816	-5.38e-05	1.19e-05	-4.50125	9.57e-06	0.00456713	0.00349956	1.30506	0.192842	-0.000578481	0.00012035	-4.80666	2.4e-06	0.806394	Ewsr1	Ewsr1_Exon	11	5080683	5080732	5080731	5080732	11.5081	50	+	TGTAACCTGTAGCATATAAATGCGACAAAGCATGTTAAAAAGTTTCCACG	Exon (Ewsr1-204/Ewsr1, exon 9 of 9)	11	5069689	5099266	29578	2	Ewsr1-203	18534	Ewsr1-203;Ewsr1-202;Ewsr1-205;Ewsr1-209;Ewsr1-212;Ewsr1-208;Ewsr1-211;Ewsr1-204;Ewsr1-210	Ewsr1;Ewsr1;Ewsr1;Ewsr1;Ewsr1;Ewsr1;Ewsr1;Ewsr1;Ewsr1	0;0;0;0;-2162;0;0;0;5304	TRUE	FALSE	FALSE	FALSE	FALSE	TRUE	TRUE	FALSE	FALSE	Exon	6	8	14030	ENSMUSG00000009079	conserved gene and region	NA				NA							NA	TRUE	Tr-S
311	cg11311559	rs32052013	7	74.2472	-3.49705	B	590	trans	4.52042	1.25894	3.26148	-2.00254	greenyellow	11	-4.31e-05	8.76e-06	-4.91924	1.41e-06	-2.22e-05	1.49e-05	-1.49054	0.1371	0.00954357	0.0043578	2.19	0.0292694	-0.000514781	0.000149865	-3.43498	0.00067333	0.215821	Klhl29	Klhl29_Intron	12	5088383	5088432	5088383	5088384	12.5088	50	-	CGTCAGCTCAATCTGTCAGCTTCCTGCTTGAGAAGGATATGCTAATGACA	Intron (Klhl29-201/Klhl29, intron 11 of 13)	12	5077472	5375682	298211	2	Klhl29-201	287250	Klhl29-201;Klhl29-202	Klhl29;Klhl29	0;0	TRUE	FALSE	FALSE	FALSE	FALSE	FALSE	TRUE	FALSE	FALSE	Intron	17	23	208439	ENSMUSG00000020627	conserved gene and region	NA				NA							NA	TRUE	NS
312	cg04504730	rs48843456	4	130.818	-2.58022	B	996	trans	4.28124	2.0917	2.18954	-0.0978393	turquoise	1	6.48e-07	6.2e-06	0.104498	0.916842	1.14e-05	1.05e-05	1.07747	0.282109	0.000488007	0.00308794	0.158036	0.874531	-1.39e-05	0.000106194	-0.130621	0.89616	0.808902	Klhl29	Klhl29_Exon	12	5090916	5090965	5090964	5090965	12.5091	50	-	CACCTGAGAGGTAGATGTTGTCCCCTGCACTCACTACACTGAAGAACTCG	Exon (Klhl29-201/Klhl29, exon 10 of 14)	12	5077472	5375682	298211	2	Klhl29-201	284717	Klhl29-201;Klhl29-202	Klhl29;Klhl29	0;0	TRUE	FALSE	FALSE	FALSE	FALSE	TRUE	TRUE	FALSE	FALSE	Exon	6	23	208439	ENSMUSG00000020627	conserved gene and region	NA				NA							NA	TRUE	NS
313	cg05194811	rs13476467	2	44.4018	-2.62354	B	1428	trans	0.0975913	0.0484332	0.0491582	-0.000725001	turquoise	1	1.51e-05	7.68e-06	1.97179	0.0495223	7.31e-06	1.31e-05	0.56044	0.575584	0.00147359	0.0038235	0.385405	0.700202	2.65e-05	0.00013149	0.201481	0.840455	0.895255	Klhl29	Klhl29_Exon	12	5093603	5093652	5093651	5093652	12.5094	50	+	GATGCTGAGGATCTCCTCCTGGGCGGCCACCTCGGGGAAGATCTGCAGCG	Exon (Klhl29-201/Klhl29, exon 8 of 14)	12	5077472	5375682	298211	2	Klhl29-201	282030	Klhl29-201;Klhl29-202	Klhl29;Klhl29	0;0	TRUE	FALSE	FALSE	FALSE	FALSE	TRUE	FALSE	FALSE	FALSE	Exon	6	23	208439	ENSMUSG00000020627	conserved gene and region	NA				NA							NA	TRUE	NS
314	cg17189172	rs32623012	5	35.6795	-2.71886	B	933	trans	0.340704	0.036317	0.304387	-0.26807	grey	0	2.77e-06	2.82e-06	0.981114	0.327301	-1.13e-05	4.8e-06	-2.35909	0.01894	-0.00197758	0.00140577	-1.40676	0.160501	5.67e-05	4.83e-05	1.17272	0.241808	0.898552	Klhl29	Klhl29_Exon	12	5093605	5093654	5093653	5093654	12.5094	50	-	TGCTGAGGATCTCCTCCTGGGCGGCCACCTCGGGGAAGATCTGCAGCGCG	Exon (Klhl29-201/Klhl29, exon 8 of 14)	12	5077472	5375682	298211	2	Klhl29-201	282028	Klhl29-201;Klhl29-202	Klhl29;Klhl29	0;0	TRUE	FALSE	FALSE	FALSE	FALSE	TRUE	FALSE	FALSE	FALSE	Exon	6	23	208439	ENSMUSG00000020627	conserved gene and region	NA				NA							NA	TRUE	NS
315	cg02657478	rs30643712	14	9.52896	2.75163	D	514	trans	5.30293	0.783421	4.51951	-3.73609	lightgreen	18	-4.43e-06	2.92e-06	-1.51938	0.129687	9.31e-07	4.95e-06	0.187928	0.851056	-0.0014155	0.00145095	-0.975573	0.330037	-2.71e-05	4.99e-05	-0.542438	0.587906	0.934447	Cnih2	Cnih2_threeUTR	19	5093722	5093771	5093770	5093771	19.5094	50	-	GGACTCCTTCTGGCAGTAGTTGAGAATGTCAGCATTCATGATGGAGACCG	3' UTR	19	5092868	5098521	5654	2	Cnih2-201	4750	Cnih2-201;Cnih2-202;Yif1a-205;Yif1a-206;Yif1a-201;Yif1a-202;Yif1a-204;Yif1a-203	Cnih2;Cnih2;Yif1a;Yif1a;Yif1a;Yif1a;Yif1a;Yif1a	0;0;5184;5177;5177;5167;5162;4794	TRUE	FALSE	FALSE	FALSE	TRUE	TRUE	FALSE	FALSE	FALSE	threeUTR	3	4	12794	ENSMUSG00000024873	conserved gene and region	NA				NA							NA	TRUE	Tr-P
316	cg05043185	rs29547097	13	113.194	-2.27088	B	531	trans	21.4312	3.83406	17.5971	-13.7631	purple	10	5.13e-07	4.46e-06	0.115092	0.908447	-6.67e-06	7.58e-06	-0.879627	0.379742	-0.00302266	0.00222052	-1.36124	0.174427	-0.000122545	7.64e-05	-1.60475	0.109567	0.780699	Cnih2	Cnih2_threeUTR	19	5093957	5094006	5094005	5094006	19.5094	50	-	CCAGGGTCACCCACTCTGCTGCACACAGAAACATCAGACAGAAGAGGCCG	3' UTR	19	5092868	5098521	5654	2	Cnih2-201	4515	Cnih2-201;Cnih2-202;Yif1a-205;Yif1a-206;Yif1a-201;Yif1a-202;Yif1a-204;Yif1a-203	Cnih2;Cnih2;Yif1a;Yif1a;Yif1a;Yif1a;Yif1a;Yif1a	0;0;5419;5412;5412;5402;5397;5029	TRUE	FALSE	FALSE	FALSE	TRUE	TRUE	FALSE	FALSE	FALSE	threeUTR	3	4	12794	ENSMUSG00000024873	conserved gene and region	NA				NA							NA	TRUE	Tr-P
317	cg15147458	rs13479566	7	142.463	2.51875	D	1282	trans	11.2012	5.07995	6.1212	-1.04125	turquoise	1	3.15e-06	1.88e-06	1.67809	0.0943368	-1.6e-06	3.19e-06	-0.502369	0.615764	0.00293152	0.000934866	3.13577	0.00187839	-0.000138055	3.21e-05	-4.29409	2.35e-05	0.0531932	Cnih2	Cnih2_threeUTR	19	5094276	5094325	5094324	5094325	19.5094	50	+	ACACTGACCTTCCTCAGGAGGCAGCAGATGCGTTCGATGTTTTTTAAACG	3' UTR	19	5092868	5098521	5654	2	Cnih2-201	4196	Cnih2-201;Cnih2-202;Rab1b-201;Yif1a-205;Yif1a-206;Yif1a-201;Yif1a-202;Yif1a-204;Yif1a-203	Cnih2;Cnih2;Rab1b;Yif1a;Yif1a;Yif1a;Yif1a;Yif1a;Yif1a	0;0;12747;5738;5731;5731;5721;5716;5348	TRUE	FALSE	FALSE	FALSE	TRUE	TRUE	TRUE	FALSE	FALSE	threeUTR	3	4	12794	ENSMUSG00000024873	conserved gene and region	NA				NA							NA	TRUE	Tr-P
318	cg16512330	rs27472920	2	107.154	3.09393	D	2126	trans	91.7172	78.2333	13.4839	64.7493	green	5	8.11e-05	6.46e-06	12.5485	1.74e-29	-1.21e-05	1.1e-05	-1.0998	0.272273	0.00174381	0.00321637	0.542169	0.588091	6.33e-05	0.000110611	0.571942	0.567775	0.228383	Cnih2	Cnih2_Exon	19	5098182	5098231	5098182	5098183	19.5098	50	+	CGTGCCAGATGACAAAGAAGATGAGGGAGGCGCACAGCACCAGGGTGAGC	Promoter (<=1kb)	19	5092868	5098521	5654	2	Cnih2-201	290	Cnih2-201;Cnih2-202;Rab1b-201;Rab1b-204;Rab1b-202;Rab1b-203	Cnih2;Cnih2;Rab1b;Rab1b;Rab1b;Rab1b	0;0;8841;8745;8774;8014	TRUE	FALSE	TRUE	FALSE	FALSE	TRUE	TRUE	FALSE	FALSE	Exon	1	4	12794	ENSMUSG00000024873	conserved gene and region	19	5098157	5098610	454	*	454	57	0.762115	0.867545	0.125551	9.76e-50	CpGisland	TRUE	NRS
319	cg04986618	rs29733222	5	115.434	-2.11816	B	853	trans	158.887	124.473	34.4144	90.0583	blue	2	-6.64e-05	1.08e-05	-6.14847	2.41e-09	3.61e-07	1.83e-05	0.0197084	0.984289	-0.0134683	0.005373	-2.50666	0.0126995	0.000293689	0.000184777	1.58942	0.112984	0.808192	Klhl29	Klhl29_Intron	12	5102631	5102680	5102631	5102632	12.5103	50	-	CGACACAAAAGCGTCCTACAAAGGAACAGACCCGACCACAGCTGGAAGGA	Intron (Klhl29-201/Klhl29, intron 6 of 13)	12	5077472	5375682	298211	2	Klhl29-201	273002	Klhl29-201;Klhl29-202	Klhl29;Klhl29	0;0	TRUE	FALSE	FALSE	FALSE	FALSE	FALSE	TRUE	FALSE	FALSE	Intron	17	23	208439	ENSMUSG00000020627	conserved gene and region	NA				NA							NA	TRUE	NS
320	cg12092187	rs29733222	5	115.434	-2.40098	B	853	trans	215.27	170.538	44.7315	125.807	blue	2	-0.000140102	1.81e-05	-7.73177	1.49e-13	7.27e-06	3.08e-05	0.236118	0.813497	-0.0171058	0.00901865	-1.89671	0.0587954	0.000393596	0.000310151	1.26905	0.205376	0.722527	Klhl29	Klhl29_Exon	12	5102642	5102691	5102642	5102643	12.5103	50	-	CGTCCTACAAAGGAACAGACCCGACCACAGCTGGAAGGAAGGCAAACCTT	Exon (Klhl29-201/Klhl29, exon 6 of 14)	12	5077472	5375682	298211	2	Klhl29-201	272991	Klhl29-201;Klhl29-202	Klhl29;Klhl29	0;0	TRUE	FALSE	FALSE	FALSE	FALSE	TRUE	TRUE	FALSE	FALSE	Exon	6	23	208439	ENSMUSG00000020627	conserved gene but different region	NA				NA							NA	TRUE	NS
321	cg09572652	rs50274485	8	15.9217	2.53418	D	501	trans	13.8532	13.3213	0.531978	12.7893	turquoise	1	-7.9e-07	7.74e-07	-1.01975	0.308644	-9.58e-07	1.32e-06	-0.727899	0.467225	0.000152561	0.000385413	0.395838	0.692497	-8.04e-06	1.33e-05	-0.606693	0.544499	0.972643	Klhl29	Klhl29_Exon	12	5102745	5102794	5102793	5102794	12.5103	50	+	TTCAAACTCTCTGCCTTCAACAACAATTTTCAGGTCTGTAAACGCTTTCG	Exon (Klhl29-201/Klhl29, exon 6 of 14)	12	5077472	5375682	298211	2	Klhl29-201	272888	Klhl29-201;Klhl29-202	Klhl29;Klhl29	0;0	TRUE	FALSE	FALSE	FALSE	FALSE	TRUE	FALSE	FALSE	FALSE	Exon	6	23	208439	ENSMUSG00000020627	conserved gene and region	NA				NA							NA	TRUE	NS
322	cg08809534	rs30113154	6	149.174	2.37475	D	666	trans	98.6036	82.5299	16.0737	66.4563	turquoise	1	-4.19e-06	3.94e-06	-1.06329	0.288478	-7.26e-07	6.69e-06	-0.108523	0.913651	-0.00378945	0.00195973	-1.93366	0.0540649	8.2e-05	6.74e-05	1.21668	0.224652	0.925543	Klhl29	Klhl29_Exon	12	5102752	5102801	5102800	5102801	12.5103	50	+	TCTCTGCCTTCAACAACAATTTTCAGGTCTGTAAACGCTTTCGCTCTGCG	Exon (Klhl29-201/Klhl29, exon 6 of 14)	12	5077472	5375682	298211	2	Klhl29-201	272881	Klhl29-201;Klhl29-202	Klhl29;Klhl29	0;0	TRUE	FALSE	FALSE	FALSE	FALSE	TRUE	FALSE	FALSE	FALSE	Exon	6	23	208439	ENSMUSG00000020627	conserved gene and region	NA				NA							NA	TRUE	NS
323	cg09617216	rs48585113	6	76.5426	-1.98448	B	615	trans	22.1975	11.178	11.0196	0.158383	blue	2	5.12e-07	4.11e-06	0.124387	0.90109	-8.83e-06	6.99e-06	-1.26366	0.2073	-0.00424342	0.00204692	-2.07308	0.0389905	2.71e-05	7.04e-05	0.384493	0.700877	0.788705	Emid1	Emid1_Exon	11	5109576	5109625	5109576	5109577	11.511	50	-	CGTCTGGCCAGGAGCTCCAGCTGAGCCTGCTGCTGCAGGAAGCTCTGTAA	Exon (Emid1-203/Emid1, exon 7 of 8)	11	5106265	5130778	24514	2	Emid1-203	21153	Emid1-203;Emid1-201;Emid1-208;Emid1-205;Emid1-202;Emid1-206;Rhbdd3-202;Rhbdd3-201;Rhbdd3-203;Rhbdd3-209;Rhbdd3-204	Emid1;Emid1;Emid1;Emid1;Emid1;Emid1;Rhbdd3;Rhbdd3;Rhbdd3;Rhbdd3;Rhbdd3	0;0;0;0;0;0;10650;10137;9419;9406;9339	TRUE	FALSE	FALSE	FALSE	FALSE	TRUE	TRUE	FALSE	FALSE	Exon	1	1	140703	ENSMUSG00000034164	conserved gene and region	NA				NA							NA	TRUE	Tr-P
324	cg23079556	rs27434419	2	116.477	-3.62812	B	1356	trans	14.2824	9.22403	5.05835	4.16568	turquoise	1	-5e-06	4.87e-06	-1.02699	0.305224	-1.41e-06	8.27e-06	-0.170897	0.864417	-0.00607939	0.00242362	-2.50839	0.0126387	0.00013436	8.33e-05	1.61203	0.107973	0.907173	Klhl29	Klhl29_Intron	12	5119111	5119160	5119111	5119112	12.5119	50	+	CGTTCCGATGGGAGGTGATTAACTCTATTAAGTGGCATTACGGATCTTCC	Intron (Klhl29-201/Klhl29, intron 5 of 13)	12	5077472	5375682	298211	2	Klhl29-201	256522	Klhl29-201;Klhl29-202	Klhl29;Klhl29	0;0	TRUE	FALSE	FALSE	FALSE	FALSE	FALSE	TRUE	FALSE	FALSE	Intron	17	23	208439	ENSMUSG00000020627	conserved gene and region	NA				NA							NA	TRUE	NS
325	cg03784958	rs13477881	4	103.641	-2.42146	B	1023	trans	30.2224	29.0735	1.14893	27.9246	turquoise	1	3.01e-05	1.89e-05	1.5955	0.11162	0.000114689	3.21e-05	3.57591	0.000404707	0.0115496	0.00939621	1.22918	0.219938	-0.000311259	0.000323135	-0.963248	0.336174	0.672348	Klhl29	Klhl29_Intron	12	5119379	5119428	5119427	5119428	12.5119	50	+	TGGCAACACAATAGATCATAGTAAAAATGCACCGACAAGCGATGTGTCCG	Intron (Klhl29-201/Klhl29, intron 5 of 13)	12	5077472	5375682	298211	2	Klhl29-201	256254	Klhl29-201;Klhl29-202	Klhl29;Klhl29	0;0	TRUE	FALSE	FALSE	FALSE	FALSE	FALSE	TRUE	FALSE	FALSE	Intron	17	23	208439	ENSMUSG00000020627	conserved gene and region	NA				NA							NA	TRUE	NRS
326	cg14383707	rs27316684	2	162.637	-3.25039	B	1309	trans	0.912385	0.62536	0.287025	0.338335	turquoise	1	5.01e-05	2.5e-05	2.00055	0.0463125	0.000131624	4.25e-05	3.09395	0.00215503	0.00220235	0.0124634	0.176705	0.859856	-0.000134501	0.000428617	-0.313803	0.753881	0.456976	Klhl29	Klhl29_Intron	12	5119544	5119593	5119592	5119593	12.512	50	+	TGCTGCTTGTGCTTTATAATGATTCTACCAGAGGAAGTTTATTTATATCG	Intron (Klhl29-201/Klhl29, intron 5 of 13)	12	5077472	5375682	298211	2	Klhl29-201	256089	Klhl29-201;Klhl29-202	Klhl29;Klhl29	0;0	TRUE	FALSE	FALSE	FALSE	FALSE	FALSE	TRUE	FALSE	FALSE	Intron	17	23	208439	ENSMUSG00000020627	conserved gene and region	NA				NA							NA	TRUE	NRS
327	cg27249970	rs27350606	2	161.896	-3.01942	B	1310	trans	8.20053	7.50858	0.691951	6.81663	turquoise	1	5.15e-05	3.01e-05	1.71398	0.0875316	0.000165115	5.11e-05	3.2319	0.00136202	0.016578	0.0149674	1.10761	0.26889	-0.000114362	0.000514729	-0.222179	0.824321	0.43871	Klhl29	Klhl29_Intron	12	5119672	5119721	5119672	5119673	12.512	50	-	CGGAAATCAAAAGCCCATTTGGAGAAAAGAAGGCTCAGATTAAAGTCACT	Intron (Klhl29-201/Klhl29, intron 5 of 13)	12	5077472	5375682	298211	2	Klhl29-201	255961	Klhl29-201;Klhl29-202	Klhl29;Klhl29	0;0	TRUE	FALSE	FALSE	FALSE	FALSE	FALSE	TRUE	FALSE	FALSE	Intron	17	23	208439	ENSMUSG00000020627	conserved gene and region	NA				NA							NA	TRUE	En-Pp
328	cg20529220	rs33092698	5	143.159	2.86484	D	825	trans	62.5888	41.7778	20.811	20.9668	turquoise	1	-3.48e-06	5.47e-06	-0.636554	0.524885	3.31e-06	9.3e-06	0.356142	0.721976	-0.00331521	0.00272434	-1.21688	0.224574	4.77e-05	9.37e-05	0.508944	0.611154	0.750145	Klhl29	Klhl29_Intron	12	5124542	5124591	5124542	5124543	12.5125	50	-	CGAATGGGGATTTCTGCATATTTATACTAATGTCTGTGTTTAAAGCTTAT	Intron (Klhl29-201/Klhl29, intron 5 of 13)	12	5077472	5375682	298211	2	Klhl29-201	251091	Klhl29-201;Klhl29-202	Klhl29;Klhl29	0;0	TRUE	FALSE	FALSE	FALSE	FALSE	FALSE	TRUE	FALSE	FALSE	Intron	17	23	208439	ENSMUSG00000020627	conserved gene and region	NA				NA							NA	TRUE	NS
329	cg23890805	rs51799750	6	64.7125	-2.21168	B	1324	trans	165.036	132.694	32.3422	100.352	blue	2	-4.65e-05	1.04e-05	-4.47976	1.05e-05	-2.53e-05	1.76e-05	-1.43477	0.152362	-0.0138353	0.00516836	-2.67691	0.0078258	0.000212562	0.000177739	1.19592	0.232641	0.829012	Arid1b	Arid1b_Intron	17	5139075	5139124	5139123	5139124	17.5139	50	-	GGAAGTCTGAAATTACATCTTTGTCTTTGAAGTCAGGCATACTGTTAGCG	Intron (Arid1b-201/Arid1b, intron 4 of 18)	17	4994939	5343505	348567	1	Arid1b-201	144136	Arid1b-201;Arid1b-207;Arid1b-202;Arid1b-203	Arid1b;Arid1b;Arid1b;Arid1b	0;0;0;0	TRUE	FALSE	FALSE	FALSE	FALSE	FALSE	TRUE	FALSE	FALSE	Intron	6	11	239985	ENSMUSG00000069729	conserved gene and region	NA				NA							NA	TRUE	NRS
330	cg13233258	Affy_PC8_121	8	121	2.45911	D	396	trans	28.0601	22.6664	5.39369	17.2727	turquoise	1	3.82e-06	3.8e-06	1.00452	0.31591	-1.23e-05	6.46e-06	-1.90467	0.0577479	-0.00155589	0.00189327	-0.821798	0.411824	-5.79e-05	6.51e-05	-0.888678	0.374865	0.922641	Klhl29	Klhl29_Intron	12	5149303	5149352	5149351	5149352	12.5149	50	-	TTCTAATAATACTAACCAATGATGTGTTAAATTGAGACACTTCTGGCTCG	Intron (Klhl29-201/Klhl29, intron 3 of 13)	12	5077472	5375682	298211	2	Klhl29-201	226330	Klhl29-201;Klhl29-202	Klhl29;Klhl29	0;0	TRUE	FALSE	FALSE	FALSE	FALSE	FALSE	TRUE	FALSE	FALSE	Intron	17	23	208439	ENSMUSG00000020627	conserved gene and region	12	5149351	5149390	40	*	40	6	0.65	1.42012	0.15	7.52e-06	CpGisland	TRUE	NS
331	cg07221240	rs32528185	1	188.66	2.93356	D	1226	trans	5.29955	1.47464	3.82491	-2.35027	salmon	13	2.42e-05	5.72e-06	4.22154	3.19e-05	2.59e-06	9.72e-06	0.266574	0.789975	0.00831031	0.00284794	2.91801	0.00378032	-2.99e-06	9.79e-05	-0.0305717	0.975631	0.0724101	Syne1	Syne1_Exon	10	5194628	5194677	5194628	5194629	10.5195	50	-	CGATCTGCTCCTGGTAGCCCTTAATTTTCTGCGCCAGCTCCTGAGGAAAC	Exon (Syne1-205/Syne1, exon 91 of 146)	10	5020917	5550678	529762	2	Syne1-205	356001	Syne1-205;Syne1-206	Syne1;Syne1	0;0	TRUE	FALSE	FALSE	FALSE	FALSE	TRUE	TRUE	FALSE	FALSE	Exon	2	2	64009	ENSMUSG00000096054	conserved gene and region	10	5194500	5194689	190	*	190	11	0.552632	0.766691	0.0578947	2.85e-06	CpGisland	TRUE	Pr-A
332	cg19978750	rs4185116	16	49.8497	2.52675	D	1802	trans	242.398	230.214	12.1838	218.03	turquoise	1	0.00012667	1.35e-05	9.38364	1.41e-18	4.84e-05	2.29e-05	2.11148	0.0355313	0.0374613	0.00671863	5.57574	5.37e-08	-0.000338193	0.000231053	-1.4637	0.144289	0.66703	Zfhx4	Zfhx4_Intron	3	5203347	5203396	5203395	5203396	3.52034	50	-	AGCTAGCCAGCGAGGCTGTCCTGAGAAATAGCTTCCAATGACTTTATACG	Intron (2700069I18Rik-201/2700069I18Rik-201, intron 1 of 2)	3	5218526	5413165	194640	1	Zfhx4-203	-15179	NA	NA	NA	TRUE	FALSE	FALSE	FALSE	FALSE	FALSE	TRUE	FALSE	FALSE	Intron	27	77	80892	ENSMUSG00000025255	mapped to different genes	NA				NA							NA	TRUE	NS
333	cg26624269	rs29360685	10	119.971	-2.56048	B	1142	trans	3.17578	1.78297	1.39281	0.390159	blue	2	0.000102494	1.77e-05	5.78883	1.74e-08	8.91e-05	3.01e-05	2.96189	0.003294	0.0180554	0.00881218	2.04891	0.0413124	-0.00012426	0.00030305	-0.410032	0.682066	0.4672	Zfhx4	Zfhx4_Intron	3	5203408	5203457	5203408	5203409	3.52034	50	-	CGGAATTGTTTAAAGAAGATATTAGCCTCAATACAAATCAGTGAACCTCA	Intron (2700069I18Rik-201/2700069I18Rik-201, intron 1 of 2)	3	5218526	5413165	194640	1	Zfhx4-203	-15118	NA	NA	NA	TRUE	FALSE	FALSE	FALSE	FALSE	FALSE	TRUE	FALSE	FALSE	Intron	27	77	80892	ENSMUSG00000025255	mapped to different genes	NA				NA							NA	TRUE	NS
334	cg19291759	rs49528261	5	146.679	-2.5167	B	461	trans	49.5229	14.0806	35.4423	-21.3617	lightgreen	18	2.48e-05	5.14e-06	4.8349	2.1e-06	-6.21e-07	8.73e-06	-0.0711909	0.943292	0.00737102	0.0025573	2.88234	0.00422303	-0.000303617	8.79e-05	-3.45234	0.000632971	0.11266	Zfhx4	Zfhx4_Promoter	3	5210382	5210431	5210382	5210383	3.52104	50	+	CGGTGATTTGATAGGCTTGTCGGGTTGCCATGGTGTTGACTTCTTGCCTC	Promoter (8-9kb)	3	5218526	5413165	194640	1	Zfhx4-203	-8095	NA	NA	NA	TRUE	FALSE	TRUE	FALSE	FALSE	FALSE	TRUE	FALSE	FALSE	Promoter	10	77	80892	ENSMUSG00000025255	mapped to different genes	3	5210231	5210403	173	*	173	10	0.554913	0.752174	0.0578035	9.71e-06	CpGisland	TRUE	NRS
335	cg15218912	D12Mit280	12	111.18	-2.44839	B	1389	trans	79.6756	23.4241	56.2515	-32.8274	lightgreen	18	2.12e-05	3.3e-06	6.43242	4.75e-10	2.79e-06	5.61e-06	0.49821	0.618689	0.00581254	0.00164347	3.53676	0.000466964	-0.000210595	5.65e-05	-3.72611	0.000231037	0.0967664	Zfhx4	Zfhx4_Promoter	3	5210402	5210451	5210402	5210403	3.52104	50	-	CGGGTTGCCATGGTGTTGACTTCTTGCCTCTGAGGAGCTGCCCAATGACT	Promoter (8-9kb)	3	5218526	5413165	194640	1	Zfhx4-203	-8124	NA	NA	NA	TRUE	FALSE	TRUE	FALSE	FALSE	FALSE	TRUE	FALSE	FALSE	Promoter	10	77	80892	ENSMUSG00000025255	mapped to different genes	3	5210231	5210403	173	*	173	10	0.554913	0.752174	0.0578035	9.71e-06	CpGisland	TRUE	NRS
336	cg19437183	rs3676973	16	32.4255	-2.05748	B	1784	trans	21.2567	8.14993	13.1068	-4.95685	lightgreen	18	2.04e-05	3.2e-06	6.35899	7.27e-10	-6.33e-06	5.44e-06	-1.16178	0.24622	0.000208848	0.00159504	0.130936	0.895911	-7.45e-05	5.49e-05	-1.35831	0.175352	0.0720155	Zfhx4	Zfhx4_Promoter	3	5210422	5210471	5210470	5210471	3.52105	50	-	TTCTTGCCTCTGAGGAGCTGCCCAATGACTGGAGGTCTGGGATTAAAGCG	Promoter (8-9kb)	3	5218526	5413165	194640	1	Zfhx4-203	-8104	NA	NA	NA	TRUE	FALSE	TRUE	FALSE	FALSE	FALSE	TRUE	FALSE	FALSE	Promoter	10	77	80892	ENSMUSG00000025255	mapped to different genes	NA				NA							NA	TRUE	NRS
337	cg17182285	D14Mit63	14	55.4331	2.55164	D	1576	trans	351.737	348.425	3.31118	345.114	turquoise	1	7.07e-05	1.35e-05	5.22096	3.27e-07	-1.63e-05	2.3e-05	-0.709375	0.478625	0.00867365	0.00673909	1.28707	0.199031	8.82e-05	0.000231757	0.38036	0.703939	0.368418	Zfhx4	Zfhx4_Promoter	3	5212212	5212261	5212260	5212261	3.52123	50	+	CTATCATCATTGTCATTATCCCTTTCCATGTGGAAATAATTTTATTATCG	Promoter (6-7kb)	3	5218526	5413165	194640	1	Zfhx4-203	-6265	NA	NA	NA	TRUE	FALSE	TRUE	FALSE	FALSE	FALSE	TRUE	FALSE	FALSE	Promoter	10	77	80892	ENSMUSG00000025255	mapped to different genes	NA				NA							NA	TRUE	NRS
338	cg13549145	UNCHS047057	19	4.19956	2.81959	D	187	trans	11.7068	8.0098	3.69699	4.3128	greenyellow	11	-3.81e-05	1.23e-05	-3.08778	0.00219891	-3.34e-05	2.1e-05	-1.59339	0.112091	0.0270384	0.00614316	4.40138	1.48e-05	-0.00189602	0.000211263	-8.97471	2.79e-17	0.594206	Arid1b	Arid1b_Intron	17	5212373	5212422	5212373	5212374	17.5212	50	-	CGCCCAATTATGCTGTGATTATTCTGCTGCACTGTAATTGACTGGGGAGA	Intron (Arid1b-201/Arid1b, intron 4 of 18)	17	4994939	5343505	348567	1	Arid1b-201	217434	Arid1b-201;Arid1b-207;Arid1b-202;Arid1b-203	Arid1b;Arid1b;Arid1b;Arid1b	0;0;0;0	TRUE	FALSE	FALSE	FALSE	FALSE	FALSE	TRUE	FALSE	FALSE	Intron	6	11	239985	ENSMUSG00000069729	conserved gene and region	NA				NA							NA	TRUE	Tr-P
339	cg01127764	rs29463540	11	107.457	-2.24927	B	1262	trans	449.492	444.401	5.09082	439.31	turquoise	1	6.85e-05	1.41e-05	4.84563	2e-06	8.86e-06	2.4e-05	0.369238	0.712202	-0.00120268	0.00703337	-0.170996	0.864338	0.000397742	0.000241877	1.6444	0.101108	0.201057	Zfhx4	Zfhx4_Promoter	3	5212392	5212441	5212392	5212393	3.52124	50	+	CGATCGGAATGCCAATAAAATCGATTAAAGGTTTAGTGTTTTACAAACAA	Promoter (6-7kb)	3	5218526	5413165	194640	1	Zfhx4-203	-6085	NA	NA	NA	TRUE	FALSE	TRUE	FALSE	FALSE	FALSE	TRUE	FALSE	FALSE	Promoter	10	77	80892	ENSMUSG00000025255	mapped to different genes	NA				NA							NA	TRUE	NRS
340	cg18673419	rs50530980	14	45.9917	3.65877	D	1567	trans	40.1464	14.7485	25.3978	-10.6493	black	7	0.000240662	1.53e-05	15.6838	3.22e-41	1.71e-05	2.61e-05	0.65545	0.512664	0.0438709	0.00763719	5.74438	2.2e-08	-0.000497242	0.000262642	-1.89323	0.0592584	0.591004	Zfhx4	Zfhx4_Promoter	3	5212396	5212445	5212396	5212397	3.52124	50	+	CGGAATGCCAATAAAATCGATTAAAGGTTTAGTGTTTTACAAACAACCAT	Promoter (6-7kb)	3	5218526	5413165	194640	1	Zfhx4-203	-6081	NA	NA	NA	TRUE	FALSE	TRUE	FALSE	FALSE	FALSE	TRUE	FALSE	FALSE	Promoter	10	77	80892	ENSMUSG00000025255	mapped to different genes	NA				NA							NA	TRUE	NRS
341	cg15169412	rs29468725	11	104.978	-2.67155	B	1260	trans	133.056	130.968	2.08808	128.879	turquoise	1	4.01e-05	1.49e-05	2.69015	0.00752896	-8.39e-06	2.53e-05	-0.331201	0.740717	-0.00553541	0.00741896	-0.746117	0.456162	0.000367624	0.000255137	1.44089	0.150626	0.34877	Zfhx4	Zfhx4_Promoter	3	5212365	5212414	5212413	5212414	3.52124	50	+	TTTGCTATAGATTTCCGTTTATCTAATCGATCGGAATGCCAATAAAATCG	Promoter (6-7kb)	3	5218526	5413165	194640	1	Zfhx4-203	-6112	NA	NA	NA	TRUE	FALSE	TRUE	FALSE	FALSE	FALSE	TRUE	FALSE	FALSE	Promoter	10	77	80892	ENSMUSG00000025255	mapped to different genes	NA				NA							NA	TRUE	NRS
342	cg14113480	rs49817746	10	28.2504	1.83195	D	806	trans	25.3046	21.4639	3.84064	17.6233	turquoise	1	1.44e-06	4.15e-06	0.346961	0.728856	-1.8e-05	7.05e-06	-2.54727	0.0113397	-0.00386052	0.00206577	-1.8688	0.0625934	-0.000109307	7.1e-05	-1.53863	0.124916	0.722077	Arid1b	Arid1b_Intron	17	5212468	5212517	5212468	5212469	17.5212	50	-	CGCAATGCATTATTTAGCTGGCTGTGTGATAGATGAGGGATGCGCAGAGT	Intron (Arid1b-201/Arid1b, intron 4 of 18)	17	4994939	5343505	348567	1	Arid1b-201	217529	Arid1b-201;Arid1b-207;Arid1b-202;Arid1b-203	Arid1b;Arid1b;Arid1b;Arid1b	0;0;0;0	TRUE	FALSE	FALSE	FALSE	FALSE	FALSE	TRUE	FALSE	FALSE	Intron	6	11	239985	ENSMUSG00000069729	conserved gene and region	NA				NA							NA	TRUE	Tr-P
343	cg26899365	rs52459795	16	69.2719	2.28605	D	35	trans	17.1286	14.3009	2.82773	11.4731	turquoise	1	-8.07e-06	4.56e-06	-1.76914	0.0778536	-4.54e-06	7.75e-06	-0.586079	0.558249	-0.00211349	0.00227051	-0.930845	0.352658	-0.00014267	7.81e-05	-1.82717	0.0686354	0.80376	Arid1b	Arid1b_Intron	17	5212510	5212559	5212510	5212511	17.5213	50	+	CGCAGAGTGCTTTAATTGCTGAGAAGAGAGGTTAAGCTGAACGAACGGAT	Intron (Arid1b-201/Arid1b, intron 4 of 18)	17	4994939	5343505	348567	1	Arid1b-201	217571	Arid1b-201;Arid1b-207;Arid1b-202;Arid1b-203	Arid1b;Arid1b;Arid1b;Arid1b	0;0;0;0	TRUE	FALSE	FALSE	FALSE	FALSE	FALSE	TRUE	FALSE	FALSE	Intron	6	11	239985	ENSMUSG00000069729	conserved gene and region	NA				NA							NA	TRUE	Tr-P
344	cg08928882	rs29597683	9	99.205	2.45063	D	996	trans	62.0906	30.8762	31.2143	-0.338104	lightgreen	18	2.16e-05	2.96e-06	7.30888	2.3e-12	-9.36e-06	5.03e-06	-1.86052	0.0637589	0.00473585	0.00147377	3.21343	0.00144964	-0.000131942	5.07e-05	-2.60328	0.00967769	0.0541824	Zfhx4	Zfhx4_Promoter	3	5218440	5218489	5218440	5218441	3.52184	50	+	CGTCATTTGCAGTCTGGGGAATGTTGATCACCTCACTAATTACACCTCTC	Promoter (<=1kb)	3	5218526	5413165	194640	1	Zfhx4-203	-37	Zfhx4-203;Zfhx4-202;Zfhx4-201;Zfhx4-204	Zfhx4;Zfhx4;Zfhx4;Zfhx4	0;0;0;0	TRUE	FALSE	TRUE	FALSE	FALSE	FALSE	TRUE	FALSE	FALSE	Promoter	10	77	80892	ENSMUSG00000025255	mapped to different genes	3	5218273	5218441	169	*	169	14	0.650888	0.784483	0.0828402	7.36e-10	CpGisland	TRUE	Pr-A
345	cg18026227	rs3726501	7	111.828	-2.84079	B	731	trans	1221.54	1203.42	18.1214	1185.3	turquoise	1	-2.01e-05	8.31e-06	-2.42033	0.0160809	3.21e-06	1.41e-05	0.227328	0.820319	-0.0106324	0.00413734	-2.56987	0.0106408	0.000267894	0.000142283	1.88283	0.0606601	0.16045	Zfhx4	Zfhx4_fiveUTR	3	5218543	5218592	5218543	5218544	3.52185	50	+	CGGGAATAGACACACAAAGACATGCGCACTCAACTTAATCAGCCATTTTT	Promoter (<=1kb)	3	5218546	5331246	112701	1	Zfhx4-202	0	Zfhx4-203;Zfhx4-202;Zfhx4-201;Zfhx4-204	Zfhx4;Zfhx4;Zfhx4;Zfhx4	0;0;0;0	TRUE	FALSE	TRUE	TRUE	FALSE	TRUE	TRUE	FALSE	FALSE	fiveUTR	10	77	80892	ENSMUSG00000025255	mapped to different genes	NA				NA							NA	TRUE	Pr-A
346	cg23076498	rs29733222	5	115.434	2.17777	D	430	trans	178.867	74.5195	104.347	-29.8276	lightgreen	18	3.37e-05	4.65e-06	7.25726	3.19e-12	-5.07e-06	7.89e-06	-0.642597	0.520961	0.00603744	0.00231293	2.6103	0.00948575	-0.000189558	7.95e-05	-2.38313	0.0177681	0.0816309	Zfhx4	Zfhx4_fiveUTR	3	5218519	5218568	5218567	5218568	3.52186	50	+	CTCTCTCATTCCCAGAGTGCATATCGGGAATAGACACACAAAGACATGCG	Promoter (<=1kb)	3	5218526	5413165	194640	1	Zfhx4-203	0	Zfhx4-203;Zfhx4-202;Zfhx4-201;Zfhx4-204	Zfhx4;Zfhx4;Zfhx4;Zfhx4	0;0;0;0	TRUE	FALSE	TRUE	TRUE	FALSE	TRUE	TRUE	FALSE	FALSE	fiveUTR	10	77	80892	ENSMUSG00000025255	mapped to different genes	NA				NA							NA	TRUE	Pr-A
347	cg17782924	rs29245076	13	112.768	-1.79904	B	1512	trans	957.675	942.917	14.758	928.159	turquoise	1	-9.41e-06	3.99e-06	-2.36005	0.0188917	1.31e-06	6.78e-06	0.192675	0.84734	-0.00357984	0.00198552	-1.80298	0.0723627	6.5e-05	6.83e-05	0.952324	0.341675	0.06767	Zfhx4	Zfhx4_fiveUTR	3	5218838	5218887	5218838	5218839	3.52188	50	-	CGTTTTACTTGGATGTGATCAGCTGTAAGTAAAATAAAAGCAAAACAAAA	Promoter (<=1kb)	3	5218526	5413165	194640	1	Zfhx4-203	312	Zfhx4-203;Zfhx4-202;Zfhx4-201;Zfhx4-204	Zfhx4;Zfhx4;Zfhx4;Zfhx4	0;0;0;0	TRUE	FALSE	TRUE	TRUE	FALSE	TRUE	TRUE	FALSE	FALSE	fiveUTR	10	77	80892	ENSMUSG00000025255	mapped to different genes	NA				NA							NA	TRUE	Pr-A
348	cg25194110	rs3091174	15	32.6962	2.50033	D	1680	trans	34.7033	28.7327	5.97057	22.7621	turquoise	1	2.21e-06	2.01e-06	1.0987	0.272751	-1.32e-06	3.41e-06	-0.38745	0.698689	0.000363113	0.00100037	0.362978	0.716869	-4.33e-05	3.44e-05	-1.25739	0.209557	0.0508375	Zfhx4	Zfhx4_Promoter	3	5218978	5219027	5219026	5219027	3.5219	50	-	GAGTATCGATTATCTTTCCAGCCTGATCTTGCACAATCTTTGATATTTCG	Promoter (<=1kb)	3	5218526	5413165	194640	1	Zfhx4-203	452	Zfhx4-203;Zfhx4-202;Zfhx4-201;Zfhx4-204	Zfhx4;Zfhx4;Zfhx4;Zfhx4	0;0;0;0	TRUE	FALSE	TRUE	FALSE	FALSE	FALSE	TRUE	FALSE	FALSE	Promoter	10	77	80892	ENSMUSG00000025255	mapped to different genes	3	5219026	5219156	131	*	131	9	0.625954	1.31438	0.0687023	8.51e-06	CpGisland	TRUE	Pr-A
349	cg06037672	Affy_5012105	8	48.3399	2.74235	D	814	trans	59.4151	57.0707	2.34433	54.7264	turquoise	1	1.36e-05	1.49e-05	0.916331	0.360206	-8.24e-06	2.53e-05	-0.326032	0.74462	0.00130536	0.00740489	0.176284	0.860186	0.000218446	0.000254654	0.857817	0.391656	0.439399	Zfhx4	Zfhx4_fiveUTR	3	5221563	5221612	5221611	5221612	3.52216	50	+	GCCGCTGCCTTTTCGGGTGTTGCTTAGATTAAGGCTGAGACTTGGCTGCG	5' UTR	3	5218526	5413165	194640	1	Zfhx4-203	3037	Zfhx4-203;Zfhx4-202;Zfhx4-201;Zfhx4-204	Zfhx4;Zfhx4;Zfhx4;Zfhx4	0;0;0;0	TRUE	FALSE	FALSE	TRUE	FALSE	TRUE	TRUE	FALSE	FALSE	fiveUTR	10	77	80892	ENSMUSG00000025255	conserved gene and region	NA				NA							NA	TRUE	En-Pp
350	cg19357353	rs47865777	7	3.07824	2.36723	D	622	trans	106.119	73.8127	32.3062	41.5065	turquoise	1	8.34e-05	1.03e-05	8.08908	1.37e-14	-4.86e-06	1.75e-05	-0.277385	0.781669	0.015078	0.00513071	2.93877	0.00354258	-0.000539151	0.000176445	-3.05564	0.002441	0.186798	Zfhx4	Zfhx4_fiveUTR	3	5221622	5221671	5221622	5221623	3.52216	50	+	CGACAGTGACACGGGCATCGATCGCTTCCATTGAGAGCAATGCAAAAACA	5' UTR	3	5218526	5413165	194640	1	Zfhx4-203	3096	Zfhx4-203;Zfhx4-202;Zfhx4-201;Zfhx4-204	Zfhx4;Zfhx4;Zfhx4;Zfhx4	0;0;0;0	TRUE	FALSE	FALSE	TRUE	FALSE	TRUE	TRUE	FALSE	FALSE	fiveUTR	10	77	80892	ENSMUSG00000025255	conserved gene and region	NA				NA							NA	TRUE	En-Pp
351	cg21028063	rs27039512	11	107.742	2.36924	D	1262	trans	273.037	263.36	9.67711	253.683	turquoise	1	6.67e-05	1.01e-05	6.61338	1.65e-10	1.27e-05	1.71e-05	0.740985	0.459264	0.0129642	0.00501648	2.58433	0.010214	-0.000508453	0.000172516	-2.94728	0.00344917	0.154125	Zfhx4	Zfhx4_fiveUTR	3	5221640	5221689	5221640	5221641	3.52216	50	+	CGATCGCTTCCATTGAGAGCAATGCAAAAACACAGCCCGGGTATGTAACA	5' UTR	3	5218526	5413165	194640	1	Zfhx4-203	3114	Zfhx4-203;Zfhx4-202;Zfhx4-201;Zfhx4-204	Zfhx4;Zfhx4;Zfhx4;Zfhx4	0;0;0;0	TRUE	FALSE	FALSE	TRUE	FALSE	TRUE	TRUE	FALSE	FALSE	fiveUTR	10	77	80892	ENSMUSG00000025255	conserved gene and region	NA				NA							NA	TRUE	En-Pp
352	cg20603782	rs33264515	17	90.7637	2.1063	D	1942	trans	28.5311	26.2022	2.32891	23.8733	turquoise	1	1.79e-05	5.38e-06	3.32954	0.000974861	-1.69e-05	9.15e-06	-1.84578	0.0658781	-0.00322535	0.00267975	-1.2036	0.229663	-9.04e-05	9.22e-05	-0.981281	0.327219	0.0834366	Zfhx4	Zfhx4_fiveUTR	3	5221629	5221678	5221677	5221678	3.52217	50	+	GACACGGGCATCGATCGCTTCCATTGAGAGCAATGCAAAAACACAGCCCG	5' UTR	3	5218526	5413165	194640	1	Zfhx4-203	3103	Zfhx4-203;Zfhx4-202;Zfhx4-201;Zfhx4-204	Zfhx4;Zfhx4;Zfhx4;Zfhx4	0;0;0;0	TRUE	FALSE	FALSE	TRUE	FALSE	TRUE	TRUE	FALSE	FALSE	fiveUTR	10	77	80892	ENSMUSG00000025255	conserved gene and region	NA				NA							NA	TRUE	En-Pp
353	cg10986437	rs3701164	13	39.8041	2.17564	D	1439	trans	1.80314	1.13259	0.670546	0.462044	greenyellow	11	-1.12e-05	1.36e-05	-0.826133	0.409364	3.25e-05	2.31e-05	1.40711	0.160395	0.0368705	0.00677679	5.44071	1.08e-07	-0.000746909	0.000233053	-3.20489	0.00149193	0.665797	Zfhx4	Zfhx4_Intron	3	5222996	5223045	5222996	5222997	3.5223	50	+	CGAAGCCAAATTGCCCTCTGCCTATATGATATTAATGTGCAAATCAATAT	Intron (Zfhx4-203/Zfhx4, intron 1 of 10)	3	5218526	5413165	194640	1	Zfhx4-203	4470	Zfhx4-203;Zfhx4-202;Zfhx4-201;Zfhx4-204	Zfhx4;Zfhx4;Zfhx4;Zfhx4	0;0;0;0	TRUE	FALSE	FALSE	FALSE	FALSE	FALSE	TRUE	FALSE	FALSE	Intron	27	77	80892	ENSMUSG00000025255	conserved gene and region	NA				NA							NA	TRUE	Tr-P
354	cg12724076	rs30759937	6	63.7871	-2.62363	B	532	trans	95.0359	68.1192	26.9167	41.2025	blue	2	-1.66e-05	6.48e-06	-2.5615	0.0108951	-5.3e-06	1.1e-05	-0.481628	0.63041	-0.00470084	0.00322443	-1.45788	0.145886	5.33e-05	0.000110888	0.480265	0.631378	0.915851	Zfhx4	Zfhx4_Intron	3	5236501	5236550	5236549	5236550	3.52365	50	-	CTTAATTACCTTCTCCCCTTTGTCGTGACATGGGTGGAAAGTTTTTGCCG	Intron (Zfhx4-203/Zfhx4, intron 1 of 10)	3	5218526	5413165	194640	1	Zfhx4-203	17975	Zfhx4-203;Zfhx4-202;Zfhx4-201;Zfhx4-204	Zfhx4;Zfhx4;Zfhx4;Zfhx4	0;0;0;0	TRUE	FALSE	FALSE	FALSE	FALSE	FALSE	TRUE	FALSE	FALSE	Intron	27	77	80892	ENSMUSG00000025255	conserved gene and region	NA				NA							NA	TRUE	Tr-P
355	cg06026845	rs49427169	5	24.3115	-2.11873	B	339	trans	10.1759	9.82213	0.353775	9.46836	turquoise	1	-5.43e-06	8.5e-06	-0.638441	0.523658	2.93e-05	1.44e-05	2.02658	0.0435611	0.00565918	0.00423039	1.33775	0.18196	-0.000218907	0.000145483	-1.50469	0.133421	0.651118	Zfhx4	Zfhx4_Intron	3	5237571	5237620	5237619	5237620	3.52376	50	+	TACTTGTGAAGGTCTATTCATTGCTTTGTCAGGATTAGATATATGTGCCG	Intron (Zfhx4-203/Zfhx4, intron 1 of 10)	3	5218526	5413165	194640	1	Zfhx4-203	19045	Zfhx4-203;Zfhx4-202;Zfhx4-201;Zfhx4-204;Zfhx4-205	Zfhx4;Zfhx4;Zfhx4;Zfhx4;Zfhx4	0;0;0;0;0	TRUE	FALSE	FALSE	FALSE	FALSE	FALSE	TRUE	FALSE	FALSE	Intron	27	77	80892	ENSMUSG00000025255	conserved gene and region	NA				NA							NA	TRUE	Tr-P
356	cg14142021	rs3658866	14	22.9588	-2.68755	B	261	trans	77.1558	71.8444	5.31141	66.533	turquoise	1	-9.4e-06	3.66e-06	-2.5724	0.0105648	2.4e-05	6.21e-06	3.86151	0.000137188	0.00722427	0.00181949	3.97049	8.92e-05	-0.000100334	6.26e-05	-1.6035	0.109843	0.935484	Klhl29	Klhl29_Intron	12	5239900	5239949	5239900	5239901	12.524	50	+	CGCGGGTTGTGCAGTGTGAACAATTCACTTTCGTTAAGTACCATATGGCC	Intron (Klhl29-201/Klhl29, intron 2 of 13)	12	5077472	5375682	298211	2	Klhl29-201	135733	Klhl29-201;Klhl29-202	Klhl29;Klhl29	0;0	TRUE	FALSE	FALSE	FALSE	FALSE	FALSE	TRUE	FALSE	FALSE	Intron	17	23	208439	ENSMUSG00000020627	conserved gene and region	NA				NA							NA	TRUE	NRS
357	cg06685199	rs46435702	6	49.3437	-1.86886	B	766	trans	4.65023	1.14123	3.50899	-2.36776	grey60	17	-1.63e-06	3.71e-06	-0.438731	0.661162	-1.04e-06	6.31e-06	-0.164939	0.8691	-0.00116368	0.00184893	-0.62938	0.529564	0.000114116	6.36e-05	1.79471	0.0736745	0.912701	Klhl29	Klhl29_Intron	12	5239902	5239951	5239902	5239903	12.524	50	+	CGGGTTGTGCAGTGTGAACAATTCACTTTCGTTAAGTACCATATGGCCGC	Intron (Klhl29-201/Klhl29, intron 2 of 13)	12	5077472	5375682	298211	2	Klhl29-201	135731	Klhl29-201;Klhl29-202	Klhl29;Klhl29	0;0	TRUE	FALSE	FALSE	FALSE	FALSE	FALSE	TRUE	FALSE	FALSE	Intron	17	23	208439	ENSMUSG00000020627	conserved gene and region	NA				NA							NA	TRUE	NRS
358	cg09099665	rs13475876	1	55.1275	2.95121	D	1615	trans	3.55303	0.238738	3.31429	-3.07556	grey	0	1.68e-07	4.25e-06	0.0394637	0.968546	-3.63e-06	7.22e-06	-0.502988	0.61533	0.00242203	0.00211554	1.14488	0.253144	-6.66e-05	7.28e-05	-0.915483	0.36065	0.93213	Klhl29	Klhl29_Intron	12	5239931	5239980	5239931	5239932	12.524	50	+	CGTTAAGTACCATATGGCCGCTGGTAGGAAAACGCTAACATGTTTCAACA	Intron (Klhl29-201/Klhl29, intron 2 of 13)	12	5077472	5375682	298211	2	Klhl29-201	135702	Klhl29-201;Klhl29-202	Klhl29;Klhl29	0;0	TRUE	FALSE	FALSE	FALSE	FALSE	FALSE	TRUE	FALSE	FALSE	Intron	17	23	208439	ENSMUSG00000020627	conserved gene and region	NA				NA							NA	TRUE	NRS
359	cg25377280	rs13480728	10	100.238	2.75692	D	160	trans	68.0687	65.8113	2.2574	63.5539	turquoise	1	-3.16e-06	1.31e-06	-2.41119	0.016482	4.61e-06	2.23e-06	2.07029	0.0392529	0.00194282	0.000652317	2.97834	0.0031269	-6.23e-05	2.24e-05	-2.77541	0.00584806	0.963853	Klhl29	Klhl29_Intron	12	5239901	5239950	5239949	5239950	12.524	50	+	GCGGGTTGTGCAGTGTGAACAATTCACTTTCGTTAAGTACCATATGGCCG	Intron (Klhl29-201/Klhl29, intron 2 of 13)	12	5077472	5375682	298211	2	Klhl29-201	135732	Klhl29-201;Klhl29-202	Klhl29;Klhl29	0;0	TRUE	FALSE	FALSE	FALSE	FALSE	FALSE	TRUE	FALSE	FALSE	Intron	17	23	208439	ENSMUSG00000020627	conserved gene and region	NA				NA							NA	TRUE	NRS
360	cg26363439	rs3711945	19	58.7114	-1.46702	B	814	trans	7.26455	1.90607	5.35848	-3.45241	grey60	17	1.61e-06	3.28e-06	0.490223	0.624323	2.38e-07	5.58e-06	0.0426976	0.96597	-0.00220056	0.00163383	-1.34687	0.179005	7.85e-05	5.62e-05	1.39693	0.163434	0.957648	Klhl29	Klhl29_Intron	12	5239963	5240012	5239963	5239964	12.524	50	+	CGCTAACATGTTTCAACAGTACAGCTGGGGGAGGGCTCCTTTATTCACCG	Intron (Klhl29-201/Klhl29, intron 2 of 13)	12	5077472	5375682	298211	2	Klhl29-201	135670	Klhl29-201;Klhl29-202	Klhl29;Klhl29	0;0	TRUE	FALSE	FALSE	FALSE	FALSE	FALSE	TRUE	FALSE	FALSE	Intron	17	23	208439	ENSMUSG00000020627	conserved gene and region	NA				NA							NA	TRUE	NRS
361	cg27349607	rs36586270	8	30.4858	2.28285	D	796	trans	902.07	894.313	7.7578	886.555	turquoise	1	-5.99e-06	1.91e-06	-3.14035	0.00185016	5.94e-06	3.24e-06	1.83366	0.0676636	0.00113983	0.000948883	1.20123	0.230579	-6.93e-05	3.26e-05	-2.12373	0.0344845	0.944456	Zfhx4	Zfhx4_Exon	3	5242315	5242364	5242315	5242316	3.52423	50	+	CGGGAAACCATTTACAGCCGATCAGGCTTTCCCAAATACCTCAGCATTAG	Exon (Zfhx4-203/Zfhx4, exon 2 of 11)	3	5218526	5413165	194640	1	Zfhx4-203	23789	Zfhx4-203;Zfhx4-202;Zfhx4-201;Zfhx4-204;Zfhx4-205	Zfhx4;Zfhx4;Zfhx4;Zfhx4;Zfhx4	0;0;0;0;0	TRUE	FALSE	FALSE	FALSE	FALSE	TRUE	TRUE	FALSE	FALSE	Exon	23	77	80892	ENSMUSG00000025255	conserved gene and region	NA				NA							NA	TRUE	Tr-P
362	cg07456629	Affy_PC_Myo1d	11	80.5865	3.10219	D	1235	trans	5.59848	2.45699	3.14149	-0.6845	turquoise	1	-7.63e-06	2.07e-06	-3.67875	0.000276257	4.88e-07	3.52e-06	0.138517	0.889922	-0.00206209	0.00103248	-1.99722	0.0466755	2.82e-05	3.55e-05	0.793601	0.428035	0.943489	Zfhx4	Zfhx4_Exon	3	5242333	5242382	5242333	5242334	3.52423	50	+	CGATCAGGCTTTCCCAAATACCTCAGCATTAGCAGGAGTTGGTCCTGTGT	Exon (Zfhx4-203/Zfhx4, exon 2 of 11)	3	5218526	5413165	194640	1	Zfhx4-203	23807	Zfhx4-203;Zfhx4-202;Zfhx4-201;Zfhx4-204;Zfhx4-205	Zfhx4;Zfhx4;Zfhx4;Zfhx4;Zfhx4	0;0;0;0;0	TRUE	FALSE	FALSE	FALSE	FALSE	TRUE	TRUE	FALSE	FALSE	Exon	23	77	80892	ENSMUSG00000025255	conserved gene and region	NA				NA							NA	TRUE	Tr-P
363	cg19538069	rs13459191	15	51.9679	2.19664	D	1699	trans	30.0889	25.0855	5.00339	20.0821	blue	2	-7.95e-06	3.62e-06	-2.19427	0.0289581	3.9e-06	6.16e-06	0.63269	0.527402	-0.000256935	0.00180412	-0.142416	0.886844	1.3e-05	6.2e-05	0.209798	0.833963	0.94374	Zfhx4	Zfhx4_Exon	3	5242346	5242395	5242394	5242395	3.52424	50	-	CCAAATACCTCAGCATTAGCAGGAGTTGGTCCTGTGTTGCACAGTTTCCG	Exon (Zfhx4-203/Zfhx4, exon 2 of 11)	3	5218526	5413165	194640	1	Zfhx4-203	23820	Zfhx4-203;Zfhx4-202;Zfhx4-201;Zfhx4-204;Zfhx4-205	Zfhx4;Zfhx4;Zfhx4;Zfhx4;Zfhx4	0;0;0;0;0	TRUE	FALSE	FALSE	FALSE	FALSE	TRUE	TRUE	FALSE	FALSE	Exon	23	77	80892	ENSMUSG00000025255	conserved gene and region	NA				NA							NA	TRUE	Tr-P
364	cg02529685	rs6306593	12	75.7415	2.15786	D	1354	trans	3.66894	1.82776	1.84118	-0.0134298	turquoise	1	-3.85e-06	2.44e-06	-1.57743	0.115716	-1.54e-06	4.14e-06	-0.371864	0.710248	0.000694706	0.00121346	0.572499	0.567399	-8.44e-05	4.17e-05	-2.02194	0.0440407	0.938214	Zfhx4	Zfhx4_Exon	3	5242361	5242410	5242409	5242410	3.52424	50	-	TTAGCAGGAGTTGGTCCTGTGTTGCACAGTTTCCGTGTCTATGATCTCCG	Exon (Zfhx4-203/Zfhx4, exon 2 of 11)	3	5218526	5413165	194640	1	Zfhx4-203	23835	Zfhx4-203;Zfhx4-202;Zfhx4-201;Zfhx4-204;Zfhx4-205	Zfhx4;Zfhx4;Zfhx4;Zfhx4;Zfhx4	0;0;0;0;0	TRUE	FALSE	FALSE	FALSE	FALSE	TRUE	TRUE	FALSE	FALSE	Exon	23	77	80892	ENSMUSG00000025255	conserved gene and region	NA				NA							NA	TRUE	Tr-P
365	cg17541971	rs29733222	5	115.434	-2.55945	B	430	trans	239.004	189.093	49.911	139.182	blue	2	-5.77e-05	1.05e-05	-5.51404	7.4e-08	7.36e-06	1.78e-05	0.413821	0.679292	-0.0100028	0.00520764	-1.92079	0.0556747	0.000146933	0.00017909	0.820441	0.412595	0.852124	Zfhx4	Zfhx4_Exon	3	5242459	5242508	5242507	5242508	3.52425	50	+	CTCCTGTGTGTCCAAAGATGTCCCTAACAATGTGGACTTGTCCAAATTCG	Exon (Zfhx4-203/Zfhx4, exon 2 of 11)	3	5218526	5413165	194640	1	Zfhx4-203	23933	Zfhx4-203;Zfhx4-202;Zfhx4-201;Zfhx4-204;Zfhx4-205	Zfhx4;Zfhx4;Zfhx4;Zfhx4;Zfhx4	0;0;0;0;0	TRUE	FALSE	FALSE	FALSE	FALSE	TRUE	TRUE	FALSE	FALSE	Exon	23	77	80892	ENSMUSG00000025255	conserved gene and region	NA				NA							NA	TRUE	Tr-P
366	cg14070880	rs31187020	14	46.9787	2.21696	D	1568	trans	1374.82	1367.5	7.31652	1360.19	turquoise	1	1.18e-06	2.18e-06	0.542739	0.5877	-7.64e-07	3.71e-06	-0.20606	0.836879	0.00103928	0.00108583	0.957132	0.339247	-5.47e-05	3.73e-05	-1.46531	0.143849	0.954695	Zfhx4	Zfhx4_Exon	3	5242568	5242617	5242616	5242617	3.52426	50	-	TCTTTTGGTTATATCAGGTCATTTGTAACCCATGCTGTGCATGATCATCG	Exon (Zfhx4-203/Zfhx4, exon 2 of 11)	3	5218526	5413165	194640	1	Zfhx4-203	24042	Zfhx4-203;Zfhx4-202;Zfhx4-201;Zfhx4-204;Zfhx4-205	Zfhx4;Zfhx4;Zfhx4;Zfhx4;Zfhx4	0;0;0;0;0	TRUE	FALSE	FALSE	FALSE	FALSE	TRUE	TRUE	FALSE	FALSE	Exon	23	77	80892	ENSMUSG00000025255	conserved gene and region	NA				NA							NA	TRUE	Tr-P
367	cg12227989	rs29361876	10	96.7495	2.04547	D	1119	trans	936.108	931.701	4.40702	927.294	turquoise	1	-7.05e-06	3.38e-06	-2.08932	0.0374937	1.29e-05	5.73e-06	2.249	0.025214	0.0042994	0.00167985	2.5594	0.0109596	-0.000137391	5.78e-05	-2.37826	0.0180004	0.931012	Zfhx4	Zfhx4_Exon	3	5242663	5242712	5242663	5242664	3.52427	50	+	CGTCTCCGCCATAATACAGGGGATTGGCAAAGACAAAGAACCTCTTATAA	Exon (Zfhx4-203/Zfhx4, exon 2 of 11)	3	5218526	5413165	194640	1	Zfhx4-203	24137	Zfhx4-203;Zfhx4-202;Zfhx4-201;Zfhx4-204;Zfhx4-205	Zfhx4;Zfhx4;Zfhx4;Zfhx4;Zfhx4	0;0;0;0;0	TRUE	FALSE	FALSE	FALSE	FALSE	TRUE	TRUE	FALSE	FALSE	Exon	23	77	80892	ENSMUSG00000025255	conserved gene and region	NA				NA							NA	TRUE	Tr-P
368	cg15318407	rs32254950	15	4.03791	-2.43942	B	1651	trans	1088.58	1082.79	5.79341	1076.99	turquoise	1	-7.91e-06	5.78e-06	-1.36772	0.172391	1.73e-05	9.83e-06	1.75614	0.0800519	0.00940031	0.00287859	3.26559	0.00121465	-0.000344445	9.9e-05	-3.47944	0.00057445	0.89182	Zfhx4	Zfhx4_Exon	3	5242669	5242718	5242669	5242670	3.52427	50	+	CGCCATAATACAGGGGATTGGCAAAGACAAAGAACCTCTTATAAGCTTTC	Exon (Zfhx4-203/Zfhx4, exon 2 of 11)	3	5218526	5413165	194640	1	Zfhx4-203	24143	Zfhx4-203;Zfhx4-202;Zfhx4-201;Zfhx4-204;Zfhx4-205	Zfhx4;Zfhx4;Zfhx4;Zfhx4;Zfhx4	0;0;0;0;0	TRUE	FALSE	FALSE	FALSE	FALSE	TRUE	TRUE	FALSE	FALSE	Exon	23	77	80892	ENSMUSG00000025255	conserved gene and region	NA				NA							NA	TRUE	Tr-P
369	cg15934249	rs27076650	11	90.1276	2.28846	D	1245	trans	45.8211	37.7684	8.05269	29.7157	blue	2	-1.14e-05	3.9e-06	-2.92327	0.00371869	2.39e-06	6.63e-06	0.359881	0.719181	0.00157795	0.00194254	0.812313	0.417235	-9.68e-05	6.68e-05	-1.44831	0.148541	0.942436	Zfhx4	Zfhx4_Exon	3	5243232	5243281	5243280	5243281	3.52433	50	-	TTTCTCCTTTATCATCCAGTGTGCTAAAATTTATTGAAAAGGGTACCTCG	Exon (Zfhx4-203/Zfhx4, exon 2 of 11)	3	5218526	5413165	194640	1	Zfhx4-203	24706	Zfhx4-203;Zfhx4-202;Zfhx4-201;Zfhx4-204;Zfhx4-205	Zfhx4;Zfhx4;Zfhx4;Zfhx4;Zfhx4	0;0;0;0;0	TRUE	FALSE	FALSE	FALSE	FALSE	TRUE	TRUE	FALSE	FALSE	Exon	23	77	80892	ENSMUSG00000025255	conserved gene and region	NA				NA							NA	TRUE	Tr-P
370	cg05234151	UNCHS031336	11	73.2681	2.78555	D	1228	trans	26.9566	20.2082	6.7484	13.4598	blue	2	-7.94e-06	3.8e-06	-2.09014	0.03742	-5.91e-06	6.46e-06	-0.915903	0.36043	-0.00203038	0.00189155	-1.07339	0.283929	-1.35e-05	6.51e-05	-0.207329	0.835889	0.944832	Zfhx4	Zfhx4_Exon	3	5243787	5243836	5243787	5243788	3.52438	50	+	CGTGTGGCTATAAACCCTTCCGTTGTGAGGTTTGTAACTACTCTACCACT	Exon (Zfhx4-203/Zfhx4, exon 2 of 11)	3	5218526	5413165	194640	1	Zfhx4-203	25261	Zfhx4-203;Zfhx4-202;Zfhx4-201;Zfhx4-204;Zfhx4-205	Zfhx4;Zfhx4;Zfhx4;Zfhx4;Zfhx4	0;0;0;0;0	TRUE	FALSE	FALSE	FALSE	FALSE	TRUE	TRUE	FALSE	FALSE	Exon	23	77	80892	ENSMUSG00000025255	conserved gene and region	NA				NA							NA	TRUE	Tr-P
371	cg15180682	rs32615342	4	114.614	2.42728	D	271	trans	172.923	171.999	0.924297	171.075	turquoise	1	-7.4e-06	1.65e-06	-4.48838	1.01e-05	9.61e-07	2.8e-06	0.343159	0.731712	0.000396372	0.000820279	0.483217	0.629283	-4.67e-05	2.82e-05	-1.6554	0.0988552	0.958195	Zfhx4	Zfhx4_Exon	3	5243807	5243856	5243807	5243808	3.52438	50	-	CGTTGTGAGGTTTGTAACTACTCTACCACTACCAAAGGCAACCTCAGTAT	Exon (Zfhx4-203/Zfhx4, exon 2 of 11)	3	5218526	5413165	194640	1	Zfhx4-203	25281	Zfhx4-203;Zfhx4-202;Zfhx4-201;Zfhx4-204;Zfhx4-205	Zfhx4;Zfhx4;Zfhx4;Zfhx4;Zfhx4	0;0;0;0;0	TRUE	FALSE	FALSE	FALSE	FALSE	TRUE	TRUE	FALSE	FALSE	Exon	23	77	80892	ENSMUSG00000025255	conserved gene and region	NA				NA							NA	TRUE	Tr-P
372	cg04414191	rs46008145	11	106.04	-2.07688	B	1261	trans	1160.88	1152.78	8.102	1144.68	turquoise	1	-1.06e-06	8.27e-06	-0.128003	0.898229	1.59e-06	1.4e-05	0.113252	0.909904	0.00591879	0.0041158	1.43806	0.151425	-0.000188415	0.000141542	-1.33116	0.184115	0.831158	Zfhx4	Zfhx4_Exon	3	5245286	5245335	5245334	5245335	3.52453	50	+	TTCACCTCTGACAGCCTGGAGGCCCTAAGTGTGCATGTGAGCAGTGAGCG	Exon (Zfhx4-203/Zfhx4, exon 3 of 11)	3	5218526	5413165	194640	1	Zfhx4-203	26760	Zfhx4-203;Zfhx4-202;Zfhx4-201;Zfhx4-204;Zfhx4-205	Zfhx4;Zfhx4;Zfhx4;Zfhx4;Zfhx4	0;0;0;0;0	TRUE	FALSE	FALSE	FALSE	FALSE	TRUE	TRUE	FALSE	FALSE	Exon	23	77	80892	ENSMUSG00000025255	conserved gene and region	NA				NA							NA	TRUE	Tr-P
373	cg16140493	rs13478439	5	105.772	2.24689	D	740	trans	1142.2	1135.48	6.71652	1128.77	turquoise	1	-4.59e-06	3.13e-06	-1.46667	0.14348	1.4e-05	5.32e-06	2.63727	0.008779	0.00309993	0.00155768	1.9901	0.0474582	-3.21e-05	5.36e-05	-0.598777	0.549759	0.922109	Kremen1	Kremen1_Intron	11	5255853	5255902	5255853	5255854	11.5256	50	-	CGAGGTGCAGATGGCAGCAGTTACAGCCCTCACCAGATGCTACAGTCTCT	Intron (Kremen1-201/Kremen1, intron 1 of 8)	11	5191552	5261558	70007	2	Kremen1-201	5656	Kremen1-201	Kremen1	0	TRUE	FALSE	FALSE	FALSE	FALSE	FALSE	TRUE	FALSE	FALSE	Intron	2	2	84035	ENSMUSG00000020393	conserved gene and region	NA				NA							NA	TRUE	Tr-P
374	cg17575365	rs36606069	5	117.79	3.30339	D	113	trans	29.0087	20.8516	8.15715	12.6944	blue	2	5.16e-05	6.8e-06	7.58042	4.02e-13	-1.07e-05	1.16e-05	-0.929136	0.353542	0.00477952	0.00338542	1.41179	0.159014	5.38e-05	0.000116424	0.462414	0.644109	0.722312	Cdk14	Cdk14_fiveUTR	5	5265667	5265716	5265715	5265716	5.52657	50	-	TACAGCAACTGAATTCACATCTTTCTGCACTAGCAAGCTGAAATGGTACG	Promoter (<=1kb)	5	4803391	5266068	462678	2	Cdk14-203	352	Cdk14-203;Cdk14-201;Cdk14-202;Cdk14-204;Cdk14-207;Cdk14-208;Cdk14-206;Cdk14-210;Cdk14-205;Cdk14-212;Cdk14-209	Cdk14;Cdk14;Cdk14;Cdk14;Cdk14;Cdk14;Cdk14;Cdk14;Cdk14;Cdk14;Cdk14	0;0;0;0;0;0;0;0;0;0;0	TRUE	FALSE	TRUE	TRUE	FALSE	TRUE	TRUE	FALSE	FALSE	fiveUTR	3	16	18647	ENSMUSG00000028926	conserved gene and region	NA				NA							NA	TRUE	Tr-P
375	cg21743182.1	rs36606069	5	117.79	2.33628	D	113	trans	12.1928	5.67538	6.51743	-0.842049	blue	2	4.54e-05	5.85e-06	7.75807	1.26e-13	1.14e-07	9.93e-06	0.0114637	0.990861	0.00275254	0.00290955	0.946038	0.344866	6.86e-05	0.000100059	0.685713	0.493407	0.711666	Cdk14	Cdk14_fiveUTR	5	5265671	5265720	5265719	5265720	5.52657	50	+	GCAACTGAATTCACATCTTTCTGCACTAGCAAGCTGAAATGGTACGGCCG	Promoter (<=1kb)	5	4803391	5266068	462678	2	Cdk14-203	348	Cdk14-203;Cdk14-201;Cdk14-202;Cdk14-204;Cdk14-207;Cdk14-208;Cdk14-206;Cdk14-210;Cdk14-205;Cdk14-212;Cdk14-209	Cdk14;Cdk14;Cdk14;Cdk14;Cdk14;Cdk14;Cdk14;Cdk14;Cdk14;Cdk14;Cdk14	0;0;0;0;0;0;0;0;0;0;0	TRUE	FALSE	TRUE	TRUE	FALSE	TRUE	TRUE	FALSE	FALSE	fiveUTR	3	16	18647	ENSMUSG00000028926	conserved gene and region	NA				NA							NA	TRUE	Tr-P
376	cg21743182.2	rs31051029	3	90.1028	1.82583	D	235	trans	4.03496	1.74799	2.28698	-0.53899	blue	2	3.22e-05	8.48e-06	3.79919	0.000174712	9.84e-08	1.44e-05	0.00682564	0.994558	0.00321749	0.00422144	0.762179	0.446533	0.000148601	0.000145175	1.0236	0.306823	0.667857	Cdk14	Cdk14_fiveUTR	5	5265671	5265720	5265719	5265720	5.52657	50	-	GCAACTGAATTCACATCTTTCTGCACTAGCAAGCTGAAATGGTACGGCCG	Promoter (<=1kb)	5	4803391	5266068	462678	2	Cdk14-203	348	Cdk14-203;Cdk14-201;Cdk14-202;Cdk14-204;Cdk14-207;Cdk14-208;Cdk14-206;Cdk14-210;Cdk14-205;Cdk14-212;Cdk14-209	Cdk14;Cdk14;Cdk14;Cdk14;Cdk14;Cdk14;Cdk14;Cdk14;Cdk14;Cdk14;Cdk14	0;0;0;0;0;0;0;0;0;0;0	TRUE	FALSE	TRUE	TRUE	FALSE	TRUE	TRUE	FALSE	FALSE	fiveUTR	3	16	18647	ENSMUSG00000028926	conserved gene and region	NA				NA							NA	TRUE	Tr-P
377	cg22284236	rs29733222	5	115.434	-2.26901	B	1614	trans	285.939	250.385	35.5538	214.832	blue	2	-5.7e-05	9.41e-06	-6.06436	3.85e-09	-6.02e-06	1.6e-05	-0.376744	0.706622	-0.0136145	0.00468149	-2.90816	0.00389808	0.000161055	0.000160996	1.00036	0.317914	0.661502	Sf3b2	Sf3b2_Exon	19	5274469	5274518	5274517	5274518	19.5275	50	-	TCCTTATATTTCTTGCTGCCCCCACGGCTGTCCTGGGGCTGAGCTTTCCG	Exon (Sf3b2-208/Sf3b2, exon 8 of 8)	19	5273932	5284408	10477	2	Sf3b2-208	9890	Pacs1-201;Pacs1-205;Pacs1-202;Pacs1-206;Pacs1-203;Sf3b2-208;Sf3b2-201	Pacs1;Pacs1;Pacs1;Pacs1;Pacs1;Sf3b2;Sf3b2	-1350;-1441;-1367;-1362;-1762;0;0	TRUE	FALSE	FALSE	FALSE	FALSE	TRUE	FALSE	FALSE	FALSE	Exon	1	1	319322	ENSMUSG00000024853	conserved gene and region	NA				NA							NA	TRUE	NRS
378	cg00685149	rs29514307	5	143.513	3.48667	D	825	trans	1.78739	1.24305	0.544337	0.698714	turquoise	1	1.26e-05	7.33e-06	1.71591	0.0871771	-2.19e-05	1.25e-05	-1.75937	0.0795011	-0.0118442	0.00364975	-3.24522	0.00130186	0.000319157	0.000125515	2.54279	0.0114832	0.775038	Klhl29	Klhl29_Intron	12	5274650	5274699	5274650	5274651	12.5275	50	-	CGCTAATCACAAGAAGTGGAAAAAATTAGGAGGTCCTGCCTGCCAAGGAG	Intron (Klhl29-201/Klhl29, intron 2 of 13)	12	5077472	5375682	298211	2	Klhl29-201	100983	Klhl29-201;Klhl29-202	Klhl29;Klhl29	0;0	TRUE	FALSE	FALSE	FALSE	FALSE	FALSE	TRUE	FALSE	FALSE	Intron	17	23	208439	ENSMUSG00000020627	conserved gene and region	NA				NA							NA	TRUE	NRS
379	cg10420083	rs29980591	9	57.351	2.25302	D	329	trans	74.2048	12.7444	61.4604	-48.7161	lightgreen	18	-1.69e-05	3.56e-06	-4.734	3.35e-06	-2.64e-06	6.05e-06	-0.437195	0.662275	-0.0015744	0.00177216	-0.888409	0.375009	-0.000139165	6.09e-05	-2.28347	0.0230788	0.944193	Klhl29	Klhl29_Intron	12	5276241	5276290	5276241	5276242	12.5276	50	+	CGAGAGATAGCAGTAGTATATTTAATATCTGGCTTTGTTTAATGATTCTA	Intron (Klhl29-201/Klhl29, intron 2 of 13)	12	5077472	5375682	298211	2	Klhl29-201	99392	Klhl29-201;Klhl29-202	Klhl29;Klhl29	0;0	TRUE	FALSE	FALSE	FALSE	FALSE	FALSE	TRUE	FALSE	FALSE	Intron	17	23	208439	ENSMUSG00000020627	conserved gene and region	NA				NA							NA	TRUE	NRS
380	cg12071463	rs31564288	5	12.26	2.73789	D	327	trans	125.174	102.674	22.5003	80.1734	turquoise	1	5.02e-06	2.9e-06	1.73439	0.0838427	5.77e-06	4.92e-06	1.1739	0.241336	0.00531664	0.00144108	3.68934	0.000265473	-0.000143103	4.96e-05	-2.88756	0.00415547	0.930327	Zfhx4	Zfhx4_Intron	3	5281905	5281954	5281905	5281906	3.52819	50	+	CGGAACTGGCAGTGACCAAAAGGCCCTCATCAAGCAACCCAGCCTGACCT	Intron (Zfhx4-203/Zfhx4, intron 3 of 10)	3	5218526	5413165	194640	1	Zfhx4-203	63379	Zfhx4-203;Zfhx4-202;Zfhx4-201;Zfhx4-205	Zfhx4;Zfhx4;Zfhx4;Zfhx4	0;0;0;0	TRUE	FALSE	FALSE	FALSE	FALSE	FALSE	TRUE	FALSE	FALSE	Intron	27	77	80892	ENSMUSG00000025255	conserved gene and region	NA				NA							NA	TRUE	NS
381	cg05201130	rs32346380	4	98.6917	2.21592	D	218	trans	45.2017	31.3401	13.8616	17.4786	blue	2	2.39e-06	5.64e-06	0.424302	0.67164	-1.34e-05	9.58e-06	-1.39984	0.162562	-0.00404699	0.00280766	-1.44141	0.150479	-1.32e-05	9.66e-05	-0.136674	0.891377	0.910501	Pon2	Pon2_Exon	6	5289030	5289079	5289078	5289079	6.52891	50	+	TGGCAGTGTGGAAGGTCTACAGATTCTACTTCTCTGGAGGCTTTAAGTCG	Promoter (<=1kb)	6	5273131	5289068	15938	2	Pon2-203	0	Pon2-201;Pon2-202;Pon2-203	Pon2;Pon2;Pon2	0;0;0	TRUE	FALSE	TRUE	FALSE	FALSE	TRUE	FALSE	FALSE	FALSE	Exon	1	1	330260	ENSMUSG00000032667	conserved gene but different region	NA				NA							NA	TRUE	NRS
382	cg06612228	rs29666306	3	8.90341	5.2973	D	4	cis	21.0061	20.4948	0.51132	19.9835	turquoise	1	1.65e-06	2.98e-06	0.551804	0.58148	-4.9e-06	5.07e-06	-0.966344	0.334625	0.000590741	0.00148557	0.397654	0.691159	-2.95e-05	5.11e-05	-0.576944	0.564396	0.95673	Zfhx4	Zfhx4_Exon	3	5329848	5329897	5329848	5329849	3.53298	50	-	CGGTCCTGCATGCGGTGACATCTTTAGCAGGCATGCAGGAGGTTATGAAA	Exon (Zfhx4-202/Zfhx4, exon 2 of 2)	3	5218526	5413165	194640	1	Zfhx4-203	111322	Zfhx4-203;Zfhx4-202;Zfhx4-201;Zfhx4-205	Zfhx4;Zfhx4;Zfhx4;Zfhx4	0;0;0;0	TRUE	FALSE	FALSE	FALSE	FALSE	TRUE	TRUE	FALSE	FALSE	Exon	23	77	80892	ENSMUSG00000025255	conserved gene but different region	NA				NA							NA	TRUE	NS
383	cg15027745	rs108375027	17	12.1629	1.97638	D	1863	trans	394.074	390.735	3.33834	387.397	turquoise	1	-1.51e-05	8.43e-06	-1.79261	0.0740102	1.63e-07	1.43e-05	0.0113991	0.990912	0.00181356	0.00419757	0.432049	0.666006	-0.000250058	0.000144354	-1.73225	0.0842236	0.621556	Zfhx4	Zfhx4_Exon	3	5330112	5330161	5330160	5330161	3.53302	50	+	GGTCCATTATACAATAATTCCAATGTTAATGCTACTTTGCAAAATGAGCG	Exon (Zfhx4-202/Zfhx4, exon 2 of 2)	3	5218526	5413165	194640	1	Zfhx4-203	111586	Zfhx4-203;Zfhx4-202;Zfhx4-201;Zfhx4-205	Zfhx4;Zfhx4;Zfhx4;Zfhx4	0;0;0;0	TRUE	FALSE	FALSE	FALSE	FALSE	TRUE	TRUE	FALSE	FALSE	Exon	23	77	80892	ENSMUSG00000025255	conserved gene but different region	NA				NA							NA	TRUE	NS
384	cg03137308	UNC130018533	13	16.1237	2.15129	D	1415	trans	1357.75	1351.08	6.66543	1344.41	turquoise	1	-8.14e-06	5.7e-06	-1.42807	0.154278	1.33e-05	9.68e-06	1.37696	0.169518	0.00676694	0.00283648	2.38568	0.0176476	-0.000245176	9.75e-05	-2.51343	0.012463	0.868746	Zfhx4	Zfhx4_Exon	3	5330163	5330212	5330211	5330212	3.53302	50	+	TTAACTTGTTTTTGCTTTGGTTGACCTGGTGCAGGGAAACAGCTAACACG	Exon (Zfhx4-202/Zfhx4, exon 2 of 2)	3	5218526	5413165	194640	1	Zfhx4-203	111637	Zfhx4-203;Zfhx4-202;Zfhx4-201;Zfhx4-205	Zfhx4;Zfhx4;Zfhx4;Zfhx4	0;0;0;0	TRUE	FALSE	FALSE	FALSE	FALSE	TRUE	TRUE	FALSE	FALSE	Exon	23	77	80892	ENSMUSG00000025255	conserved gene but different region	NA				NA							NA	TRUE	NS
385	cg13465131	rs30283520	9	98.5798	-2.11553	B	995	trans	635.308	633.86	1.44825	632.411	turquoise	1	-5.64e-06	2.95e-06	-1.91216	0.0567771	7.25e-06	5.01e-06	1.44615	0.149144	0.00154267	0.00146886	1.05025	0.294421	-8.24e-05	5.05e-05	-1.63072	0.103966	0.939638	Zfhx4	Zfhx4_Exon	3	5330314	5330363	5330314	5330315	3.53303	50	+	CGAAACTTTATGCATTAAAACTACCCATATTGGAATTAAATGAGACGGCT	Exon (Zfhx4-202/Zfhx4, exon 2 of 2)	3	5218526	5413165	194640	1	Zfhx4-203	111788	Zfhx4-203;Zfhx4-202;Zfhx4-201;Zfhx4-205	Zfhx4;Zfhx4;Zfhx4;Zfhx4	0;0;0;0	TRUE	FALSE	FALSE	FALSE	FALSE	TRUE	TRUE	FALSE	FALSE	Exon	23	77	80892	ENSMUSG00000025255	conserved gene but different region	NA				NA							NA	TRUE	NS
386	cg24441305	rs3714258	5	12.3712	2.61877	D	327	trans	832.741	830.347	2.39358	827.954	turquoise	1	-3.16e-06	2.29e-06	-1.38152	0.168114	6.33e-06	3.89e-06	1.62801	0.104538	0.00282002	0.0011384	2.47718	0.0137754	-0.000126642	3.91e-05	-3.23483	0.00134857	0.946006	Zfhx4	Zfhx4_Exon	3	5330311	5330360	5330359	5330360	3.53304	50	+	ATGCGAAACTTTATGCATTAAAACTACCCATATTGGAATTAAATGAGACG	Exon (Zfhx4-202/Zfhx4, exon 2 of 2)	3	5218526	5413165	194640	1	Zfhx4-203	111785	Zfhx4-203;Zfhx4-202;Zfhx4-201;Zfhx4-205	Zfhx4;Zfhx4;Zfhx4;Zfhx4	0;0;0;0	TRUE	FALSE	FALSE	FALSE	FALSE	TRUE	TRUE	FALSE	FALSE	Exon	23	77	80892	ENSMUSG00000025255	conserved gene but different region	NA				NA							NA	TRUE	NS
387	cg24890690	rs32041720	6	138.408	1.98082	D	606	trans	134.14	99.7107	34.4295	65.2812	blue	2	-2.46e-05	6.02e-06	-4.08707	5.57e-05	-6.92e-06	1.02e-05	-0.676709	0.499095	-0.00233167	0.00299559	-0.778367	0.436946	-4.96e-05	0.000103018	-0.481144	0.630753	0.944538	Zfhx4	Zfhx4_Intron	3	5348406	5348455	5348454	5348455	3.53485	50	-	CTCTCCTTCTGTCATTATTTTCAGCATCAATTAATTTTCTTCTGACCTCG	Intron (Zfhx4-203/Zfhx4, intron 4 of 10)	3	5218526	5413165	194640	1	Zfhx4-203	129880	Zfhx4-203;Zfhx4-201;Zfhx4-205	Zfhx4;Zfhx4;Zfhx4	0;0;0	TRUE	FALSE	FALSE	FALSE	FALSE	FALSE	TRUE	FALSE	FALSE	Intron	27	77	80892	ENSMUSG00000025255	conserved gene and region	NA				NA							NA	TRUE	NS
388	cg06352032	rs261335110	17	31.6312	-2.17009	B	1883	trans	137.42	96.4994	40.9203	55.5791	blue	2	-3.68e-05	6.28e-06	-5.85993	1.18e-08	-6.68e-06	1.07e-05	-0.626223	0.531629	-0.00635614	0.00312495	-2.03399	0.0428033	8.59e-05	0.000107467	0.799037	0.424881	0.903235	Zfhx4	Zfhx4_Intron	3	5349896	5349945	5349944	5349945	3.53499	50	-	ATTGCTTCTTGTGCTCCTTAACAAGCCAATCTTAATCAGTCTGGACCACG	Intron (Zfhx4-203/Zfhx4, intron 4 of 10)	3	5218526	5413165	194640	1	Zfhx4-203	131370	Zfhx4-203;Zfhx4-201;Zfhx4-205	Zfhx4;Zfhx4;Zfhx4	0;0;0	TRUE	FALSE	FALSE	FALSE	FALSE	FALSE	TRUE	FALSE	FALSE	Intron	27	77	80892	ENSMUSG00000025255	conserved gene and region	NA				NA							NA	TRUE	NS
389	cg02632558	rs13482605	15	62.2214	-2.32296	B	1709	trans	441.756	440.479	1.27681	439.202	turquoise	1	-3.39e-06	1.83e-06	-1.85221	0.0649469	9.11e-06	3.11e-06	2.93424	0.0035933	0.00242568	0.000909851	2.66602	0.00807799	-5.42e-05	3.13e-05	-1.73152	0.0843537	0.948031	Zfhx4	Zfhx4_Intron	3	5349929	5349978	5349977	5349978	3.535	50	-	AATCAGTCTGGACCACGTTATGAATAATTTAGGGATCAGCAGACTTCACG	Intron (Zfhx4-203/Zfhx4, intron 4 of 10)	3	5218526	5413165	194640	1	Zfhx4-203	131403	Zfhx4-203;Zfhx4-201;Zfhx4-205	Zfhx4;Zfhx4;Zfhx4	0;0;0	TRUE	FALSE	FALSE	FALSE	FALSE	FALSE	TRUE	FALSE	FALSE	Intron	27	77	80892	ENSMUSG00000025255	conserved gene and region	NA				NA							NA	TRUE	NS
390	cg13828336	rs47255394	11	90.543	2.89485	D	1245	trans	245.313	186.054	59.2588	126.796	blue	2	-3.74e-05	7.6e-06	-4.92658	1.36e-06	-7.53e-07	1.29e-05	-0.0582963	0.95355	-0.00527617	0.003783	-1.39471	0.164103	2.85e-05	0.000130097	0.218986	0.826805	0.899707	Zfhx4	Zfhx4_Intron	3	5351301	5351350	5351301	5351302	3.53513	50	-	CGAAATGGTACTCTTCAGGAAGCAGGAAAAAGTATGAAAGCGTAATAGGC	Intron (Zfhx4-203/Zfhx4, intron 4 of 10)	3	5218526	5413165	194640	1	Zfhx4-203	132775	Zfhx4-203;Zfhx4-201;Zfhx4-205	Zfhx4;Zfhx4;Zfhx4	0;0;0	TRUE	FALSE	FALSE	FALSE	FALSE	FALSE	TRUE	FALSE	FALSE	Intron	27	77	80892	ENSMUSG00000025255	conserved gene and region	NA				NA							NA	TRUE	NS
391	cg17894861	rs33438422	5	139.506	2.1904	D	829	trans	35.584	11.8649	23.7191	-11.8542	turquoise	1	-1.49e-05	5.35e-06	-2.79063	0.00558662	-1e-05	9.09e-06	-1.10188	0.271369	-0.00299934	0.00266249	-1.12651	0.260819	-9.95e-05	9.16e-05	-1.08638	0.278154	0.851508	Klhl29	Klhl29_Intron	12	5353508	5353557	5353508	5353509	12.5354	50	+	CGAGGAAGATTTTCAAGTGGGAGAAAAACAACCTTCCCAAACTGGCATAA	Intron (Klhl29-201/Klhl29, intron 1 of 13)	12	5077472	5375682	298211	2	Klhl29-201	22125	Klhl29-201	Klhl29	0	TRUE	FALSE	FALSE	FALSE	FALSE	FALSE	TRUE	FALSE	FALSE	Intron	17	23	208439	ENSMUSG00000020627	conserved gene and region	NA				NA							NA	TRUE	NS
392	cg02495570	rs6279100	4	156.184	2.5162	D	312	trans	345.054	343.162	1.89205	341.27	turquoise	1	-3.79e-06	2.34e-06	-1.62199	0.105822	-1.17e-05	3.97e-06	-2.95791	0.00333563	-0.00156682	0.00116358	-1.34656	0.179106	-1.84e-05	4e-05	-0.46017	0.645717	0.953439	Zfhx4	Zfhx4_Intron	3	5357924	5357973	5357924	5357925	3.53579	50	-	CGAGTTAAAGGCTGATGACGCTAACGAATCCCAGCGCAAATGACTGAATC	Intron (Zfhx4-203/Zfhx4, intron 4 of 10)	3	5218526	5413165	194640	1	Zfhx4-203	139398	Zfhx4-203;Zfhx4-201;Zfhx4-205	Zfhx4;Zfhx4;Zfhx4	0;0;0	TRUE	FALSE	FALSE	FALSE	FALSE	FALSE	TRUE	FALSE	FALSE	Intron	27	77	80892	ENSMUSG00000025255	conserved gene and region	NA				NA							NA	TRUE	NS
393	cg26564284	rs31001331	6	114.052	-2.09924	B	582	trans	367.004	366.239	0.764449	365.475	turquoise	1	-3.36e-06	1.39e-06	-2.42073	0.0160635	2.55e-06	2.36e-06	1.08223	0.27999	0.000638313	0.000690084	0.92498	0.355696	-3.93e-05	2.37e-05	-1.65475	0.0989876	0.958259	Zfhx4	Zfhx4_Intron	3	5357948	5357997	5357948	5357949	3.53579	50	-	CGAATCCCAGCGCAAATGACTGAATCGATAGGAAACCAGCCACTGCTGTT	Intron (Zfhx4-203/Zfhx4, intron 4 of 10)	3	5218526	5413165	194640	1	Zfhx4-203	139422	Zfhx4-203;Zfhx4-201;Zfhx4-205	Zfhx4;Zfhx4;Zfhx4	0;0;0	TRUE	FALSE	FALSE	FALSE	FALSE	FALSE	TRUE	FALSE	FALSE	Intron	27	77	80892	ENSMUSG00000025255	conserved gene and region	NA				NA							NA	TRUE	NS
394	cg03198547	rs47695923	15	60.0387	-2.25225	B	1707	trans	143.587	143.108	0.479092	142.628	turquoise	1	-1.59e-06	6.2e-07	-2.56759	0.0107093	1.29e-06	1.05e-06	1.22916	0.219944	0.000359386	0.000308574	1.16467	0.245049	-2.02e-05	1.06e-05	-1.90519	0.0576803	0.976049	Zfhx4	Zfhx4_Intron	3	5357958	5358007	5357958	5357959	3.5358	50	+	CGCAAATGACTGAATCGATAGGAAACCAGCCACTGCTGTTTAAGTGTATC	Intron (Zfhx4-203/Zfhx4, intron 4 of 10)	3	5218526	5413165	194640	1	Zfhx4-203	139432	Zfhx4-203;Zfhx4-201;Zfhx4-205	Zfhx4;Zfhx4;Zfhx4	0;0;0	TRUE	FALSE	FALSE	FALSE	FALSE	FALSE	TRUE	FALSE	FALSE	Intron	27	77	80892	ENSMUSG00000025255	conserved gene and region	NA				NA							NA	TRUE	NS
395	cg08019519	rs32235493	7	111.707	2.20641	D	731	trans	3.18914	0.172523	3.01661	-2.84409	grey	0	-4.24e-06	3.63e-06	-1.16803	0.243693	-8.17e-06	6.16e-06	-1.32525	0.186063	0.00102889	0.00180564	0.56982	0.569213	-9.25e-05	6.21e-05	-1.48888	0.137534	0.971715	Zfhx4	Zfhx4_Intron	3	5357973	5358022	5357973	5357974	3.5358	50	+	CGATAGGAAACCAGCCACTGCTGTTTAAGTGTATCGATAAATGTACCTTT	Intron (Zfhx4-203/Zfhx4, intron 4 of 10)	3	5218526	5413165	194640	1	Zfhx4-203	139447	Zfhx4-203;Zfhx4-201;Zfhx4-205	Zfhx4;Zfhx4;Zfhx4	0;0;0	TRUE	FALSE	FALSE	FALSE	FALSE	FALSE	TRUE	FALSE	FALSE	Intron	27	77	80892	ENSMUSG00000025255	conserved gene and region	NA				NA							NA	TRUE	NS
396	cg05470767	rs13480728	10	100.238	2.07851	D	1123	trans	59.139	58.6108	0.528203	58.0826	turquoise	1	-9.42e-07	9.77e-07	-0.963737	0.335929	3.21e-06	1.66e-06	1.93334	0.0541042	0.000525524	0.000486302	1.08065	0.280691	-8.49e-06	1.67e-05	-0.507467	0.612188	0.970519	Zfhx4	Zfhx4_Intron	3	5357959	5358008	5358007	5358008	3.5358	50	-	GCAAATGACTGAATCGATAGGAAACCAGCCACTGCTGTTTAAGTGTATCG	Intron (Zfhx4-203/Zfhx4, intron 4 of 10)	3	5218526	5413165	194640	1	Zfhx4-203	139433	Zfhx4-203;Zfhx4-201;Zfhx4-205	Zfhx4;Zfhx4;Zfhx4	0;0;0	TRUE	FALSE	FALSE	FALSE	FALSE	FALSE	TRUE	FALSE	FALSE	Intron	27	77	80892	ENSMUSG00000025255	conserved gene and region	NA				NA							NA	TRUE	NS
397	cg15723635	rs31390308	3	19.4952	3.21344	D	14	trans	129.331	96.5061	32.8253	63.6808	black	7	1.5e-05	1.05e-05	1.43018	0.153672	4.91e-06	1.78e-05	0.27617	0.782601	0.0303656	0.00521049	5.82779	1.41e-08	-0.000734605	0.000179188	-4.09963	5.29e-05	0.900926	Zfhx4	Zfhx4_Intron	3	5358047	5358096	5358047	5358048	3.5358	50	-	CGCAGTTAAGAGTCCTATGGATCTCTTAATTGAAAGTTAATTTTAAATCA	Intron (Zfhx4-203/Zfhx4, intron 4 of 10)	3	5218526	5413165	194640	1	Zfhx4-203	139521	Zfhx4-203;Zfhx4-201;Zfhx4-205	Zfhx4;Zfhx4;Zfhx4	0;0;0	TRUE	FALSE	FALSE	FALSE	FALSE	FALSE	TRUE	FALSE	FALSE	Intron	27	77	80892	ENSMUSG00000025255	conserved gene and region	NA				NA							NA	TRUE	NS
398	cg23158972	UNC21937304	12	114.222	2.91626	D	1392	trans	1170.51	1165.31	5.20987	1160.1	turquoise	1	-8.76e-06	6.04e-06	-1.44892	0.148369	-6.91e-06	1.03e-05	-0.673103	0.501383	-0.000788075	0.00300809	-0.261985	0.793507	-9.96e-05	0.000103448	-0.963126	0.336235	0.886825	Zfhx4	Zfhx4_Exon	3	5396897	5396946	5396945	5396946	3.53969	50	+	CAGTTCTATCAATGTCCTTATTGTAACTACAATAGTAGGGACCAAAGTCG	Exon (Zfhx4-203/Zfhx4, exon 8 of 11)	3	5218526	5413165	194640	1	Zfhx4-203	178371	Zfhx4-203;Zfhx4-201;Zfhx4-205	Zfhx4;Zfhx4;Zfhx4	0;0;0	TRUE	FALSE	FALSE	FALSE	FALSE	TRUE	TRUE	FALSE	FALSE	Exon	23	77	80892	ENSMUSG00000025255	conserved gene but different region	NA				NA							NA	TRUE	Tr-P
399	cg26272345	rs33207397	5	143.613	-1.82942	B	458	trans	22.6417	17.673	4.96871	12.7043	turquoise	1	-9.28e-06	2.2e-06	-4.21151	3.33e-05	2.76e-06	3.74e-06	0.736233	0.462146	0.000999252	0.00109666	0.911179	0.362909	-4.71e-05	3.77e-05	-1.24838	0.212834	0.946534	Zfhx4	Zfhx4_threeUTR	3	5415101	5415150	5415101	5415102	3.54151	50	-	CGTAAGAGACAACATGGCCTCCTAAGGTGCAATCCTGCCGCTATAGTGAG	3' UTR	3	5218554	5415855	197302	1	Zfhx4-201	196547	Zfhx4-203;Zfhx4-201;Zfhx4-205	Zfhx4;Zfhx4;Zfhx4	0;0;0	TRUE	FALSE	FALSE	FALSE	TRUE	TRUE	FALSE	FALSE	FALSE	threeUTR	6	77	80892	ENSMUSG00000025255	conserved gene and region	NA				NA							NA	TRUE	NS
400	cg13735125	rs29340013	10	3.18058	-1.91134	B	1025	trans	10.5075	9.6218	0.885646	8.73616	turquoise	1	-4.15e-06	2.51e-06	-1.65063	0.0998278	1.33e-06	4.27e-06	0.311228	0.755836	0.0024228	0.00125128	1.93626	0.0537452	-0.000103385	4.3e-05	-2.40254	0.0168695	0.944159	Zfhx4	Zfhx4_threeUTR	3	5415139	5415188	5415139	5415140	3.54151	50	+	CGCTATAGTGAGCTAATGTCCTGAATCCAAAGGCTTCAGAAAATTGCTTT	3' UTR	3	5218554	5415855	197302	1	Zfhx4-201	196585	Zfhx4-203;Zfhx4-201;Zfhx4-205	Zfhx4;Zfhx4;Zfhx4	0;0;0	TRUE	FALSE	FALSE	FALSE	TRUE	TRUE	FALSE	FALSE	FALSE	threeUTR	6	77	80892	ENSMUSG00000025255	conserved gene and region	NA				NA							NA	TRUE	NS
401	cg26626645	rs13482605	15	62.2214	-2.20403	B	1709	trans	965.112	962.916	2.19619	960.72	turquoise	1	-7.42e-06	2.21e-06	-3.35614	0.000888754	8.22e-06	3.76e-06	2.18884	0.0293542	0.00178419	0.00110051	1.62125	0.105982	-8.78e-05	3.78e-05	-2.32098	0.0209364	0.943878	Zfhx4	Zfhx4_threeUTR	3	5415180	5415229	5415228	5415229	3.54152	50	+	AATTGCTTTTGCCTTTTTCATGAATGTTAAGCAGCAGCATTGTGAGATCG	3' UTR	3	5218554	5415855	197302	1	Zfhx4-201	196626	Zfhx4-203;Zfhx4-201;Zfhx4-205	Zfhx4;Zfhx4;Zfhx4	0;0;0	TRUE	FALSE	FALSE	FALSE	TRUE	TRUE	FALSE	FALSE	FALSE	threeUTR	6	77	80892	ENSMUSG00000025255	conserved gene and region	NA				NA							NA	TRUE	NS
402	cg06222547	rs36830057	15	91.4051	-2.33346	B	1738	trans	1487.27	1481.53	5.74432	1475.78	turquoise	1	-6.65e-06	4.52e-06	-1.47007	0.142558	6.09e-06	7.69e-06	0.792338	0.42877	0.00354906	0.00225173	1.57615	0.116012	-0.000159769	7.74e-05	-2.06321	0.0399249	0.910337	Zfhx4	Zfhx4_threeUTR	3	5415235	5415284	5415283	5415284	3.54153	50	-	TCCTGGCAGTTAACACGATGTGCAACAGTGTGTTAGCATGGAACAGAACG	3' UTR	3	5218554	5415855	197302	1	Zfhx4-201	196681	Zfhx4-203;Zfhx4-201;Zfhx4-205	Zfhx4;Zfhx4;Zfhx4	0;0;0	TRUE	FALSE	FALSE	FALSE	TRUE	TRUE	FALSE	FALSE	FALSE	threeUTR	6	77	80892	ENSMUSG00000025255	conserved gene and region	NA				NA							NA	TRUE	NS
403	cg06071218	Affy_PC14_25	14	24	-3.38617	B	312	trans	232.747	194.757	37.9894	156.768	turquoise	1	-3.2e-06	1.63e-06	-1.96137	0.0507308	4.88e-06	2.77e-06	1.76372	0.0787647	0.00256008	0.000810866	3.15722	0.00174952	-8.03e-05	2.79e-05	-2.88061	0.00424575	0.0571372	Zdhhc14	Zdhhc14_Exon	17	5493461	5493510	5493461	5493462	17.5493	50	+	CGGCGGGCCCATGAAAGACTGCGAGTACAGCCAGATCAGCACCCACAGCT	Promoter (<=1kb)	17	5492557	5753811	261255	1	Zdhhc14-201	904	Zdhhc14-201	Zdhhc14	0	TRUE	FALSE	TRUE	FALSE	FALSE	TRUE	FALSE	FALSE	FALSE	Exon	8	8	224454	ENSMUSG00000034265	conserved gene and region	17	5493294	5493483	190	*	190	30	0.784211	1.04779	0.157895	7.08e-30	CpGisland	TRUE	Pr-A
404	cg12743193	rs3696754	5	144.439	-2.68066	B	1398	trans	168.892	140.312	28.5801	111.732	turquoise	1	-7.37e-06	1.71e-06	-4.32054	2.1e-05	2.77e-06	2.9e-06	0.957078	0.339274	0.00117016	0.000848987	1.3783	0.169104	-4.93e-05	2.92e-05	-1.69021	0.0919928	0.0696999	Zdhhc14	Zdhhc14_Exon	17	5493464	5493513	5493464	5493465	17.5493	50	+	CGGGCCCATGAAAGACTGCGAGTACAGCCAGATCAGCACCCACAGCTCCT	Promoter (<=1kb)	17	5492557	5753811	261255	1	Zdhhc14-201	907	Zdhhc14-201	Zdhhc14	0	TRUE	FALSE	TRUE	FALSE	FALSE	TRUE	FALSE	FALSE	FALSE	Exon	8	8	224454	ENSMUSG00000034265	conserved gene and region	17	5493294	5493483	190	*	190	30	0.784211	1.04779	0.157895	7.08e-30	CpGisland	TRUE	Pr-A
405	cg22171829.1	rs29373822	10	121.639	3.53471	D	671	trans	5.89182	2.66194	3.22988	-0.567936	salmon	13	-1.52e-06	1.05e-05	-0.144608	0.885115	-3.19e-05	1.79e-05	-1.78791	0.0747679	0.00750629	0.00523142	1.43485	0.152339	-0.000196703	0.000179908	-1.09335	0.275088	0.108121	Pdk4	Pdk4_Exon	6	5496029	5496078	5496077	5496078	6.54961	50	+	TCACCAAAGTCCAGTAGCTGCTTCATGGACAGCGGGGACGGGCTGTAGCG	Promoter (<=1kb)	6	5483351	5496309	12959	2	Pdk4-201	231	Pdk4-201;Pdk4-203;Pdk4-202	Pdk4;Pdk4;Pdk4	0;0;0	TRUE	FALSE	TRUE	FALSE	FALSE	TRUE	TRUE	FALSE	FALSE	Exon	2	2	27273	ENSMUSG00000019577	conserved gene and region	6	5495996	5496279	284	*	284	25	0.690141	0.744235	0.0880282	6.38e-18	CpGisland	TRUE	Pr-A
406	cg22171829.2	rs29373822	10	121.639	3.57732	D	671	trans	5.65716	2.5805	3.07665	-0.496149	salmon	13	-1.3e-06	1.08e-05	-0.120674	0.904027	-3.36e-05	1.83e-05	-1.83754	0.0670873	0.00837125	0.0053504	1.5646	0.118696	-0.000201158	0.000184	-1.09325	0.275132	0.104503	Pdk4	Pdk4_Exon	6	5496029	5496078	5496077	5496078	6.54961	50	+	TCACCAAAGTCCAGTAGCTGCTTCATGGACAGCGGGGACGGGCTGTAGCG	Promoter (<=1kb)	6	5483351	5496309	12959	2	Pdk4-201	231	Pdk4-201;Pdk4-203;Pdk4-202	Pdk4;Pdk4;Pdk4	0;0;0	TRUE	FALSE	TRUE	FALSE	FALSE	TRUE	TRUE	FALSE	FALSE	Exon	2	2	27273	ENSMUSG00000019577	conserved gene and region	6	5495996	5496279	284	*	284	25	0.690141	0.744235	0.0880282	6.38e-18	CpGisland	TRUE	Pr-A
407	cg03168366	rs50540424	14	45.1822	3.17929	D	406	trans	16.7859	8.21616	8.5697	-0.353542	greenyellow	11	8.11e-05	1.41e-05	5.73126	2.36e-08	-1.54e-05	2.4e-05	-0.6407	0.522191	0.0273495	0.00703935	3.88523	0.000125026	0.000263015	0.000242083	1.08647	0.278117	0.605185	Xbp1	Xbp1_Exon	11	5524262	5524311	5524262	5524263	11.5524	50	+	CGGGTCTGCTGAGTCCGCAGCACTCAGACTACGTGCACCTCTGCAGCAGG	Exon (Xbp1-201/Xbp1, exon 4 of 5)	11	5520659	5525893	5235	1	Xbp1-201	3603	Ccdc117-201;Xbp1-201;Xbp1-205;Xbp1-202;Xbp1-204;Xbp1-203	Ccdc117;Xbp1;Xbp1;Xbp1;Xbp1;Xbp1	17876;0;0;3257;0;0	TRUE	FALSE	FALSE	FALSE	FALSE	TRUE	TRUE	FALSE	FALSE	Exon	2	2	22433	ENSMUSG00000020484	conserved gene and region	NA				NA							NA	TRUE	Tr-I
408	cg18782333	rs230284694	14	41.1935	3.12669	D	402	trans	13.4837	7.2084	6.27528	0.933124	greenyellow	11	4.75e-05	1.52e-05	3.11993	0.00197904	3.03e-06	2.59e-05	0.116935	0.906987	0.0348243	0.00758107	4.59358	6.35e-06	0.000215012	0.000260712	0.824709	0.410171	0.688683	Xbp1	Xbp1_Exon	11	5524277	5524326	5524277	5524278	11.5524	50	+	CGCAGCACTCAGACTACGTGCACCTCTGCAGCAGGTGCAGGCCCAGTTGT	Exon (Xbp1-201/Xbp1, exon 4 of 5)	11	5520659	5525893	5235	1	Xbp1-201	3618	Ccdc117-201;Xbp1-201;Xbp1-205;Xbp1-202;Xbp1-204;Xbp1-203	Ccdc117;Xbp1;Xbp1;Xbp1;Xbp1;Xbp1	17861;0;0;3272;0;0	TRUE	FALSE	FALSE	FALSE	FALSE	TRUE	TRUE	FALSE	FALSE	Exon	2	2	22433	ENSMUSG00000020484	conserved gene and region	NA				NA							NA	TRUE	Tr-I
409	cg19024026	rs6314716	14	40.6172	2.98072	D	278	trans	40.5768	18.935	21.6417	-2.70673	blue	2	-1.21e-05	1.04e-05	-1.15435	0.249246	-2.91e-06	1.77e-05	-0.16383	0.869972	-0.00207308	0.00519929	-0.398723	0.690372	-0.000275488	0.000178803	-1.54073	0.124402	0.647779	Gm5652	Gm5652_Intergenic_downstream	12	5552866	5552915	5552866	5552867	12.5553	50	+	CGAGACTTGCAGACTGATTGCTTTCATTAACTTTAATTGGATTCTTTCGC	Distal Intergenic	12	5589617	5590624	1008	2	Gm5652-201	37709	NA	NA	NA	FALSE	TRUE	FALSE	FALSE	FALSE	FALSE	FALSE	FALSE	TRUE	Intergenic_downstream	2	2	435292	NA	mapped to different genes	NA				NA							NA	TRUE	NS
410	cg07005121	rs52435481	8	28.2232	2.30102	D	489	trans	2.18917	0.22662	1.96255	-1.73593	grey	0	7.54e-06	8.24e-06	0.914913	0.360948	-7.64e-06	1.4e-05	-0.545583	0.585745	0.00711698	0.00410301	1.73457	0.0838106	-0.000404928	0.000141102	-2.86975	0.00439031	0.810962	Gm5652	Gm5652_Intergenic_downstream	12	5552865	5552914	5552913	5552914	12.5553	50	-	CCGAGACTTGCAGACTGATTGCTTTCATTAACTTTAATTGGATTCTTTCG	Distal Intergenic	12	5589617	5590624	1008	2	Gm5652-201	37759	NA	NA	NA	FALSE	TRUE	FALSE	FALSE	FALSE	FALSE	FALSE	FALSE	TRUE	Intergenic_downstream	2	2	435292	NA	mapped to different genes	NA				NA							NA	TRUE	NS
411	cg16787065	rs29538830	2	113.346	3.3037	D	2120	trans	103.135	83.0398	20.0949	62.945	green	5	8.86e-05	6.44e-06	13.7587	6.01e-34	-7.8e-06	1.09e-05	-0.71324	0.476234	0.00384791	0.00320353	1.20115	0.230611	0.000201793	0.000110169	1.83166	0.0679609	0.173897	Ovol1	Ovol1_Promoter	19	5560734	5560783	5560734	5560735	19.5561	50	+	CGCATGCGTTGGGAAATAACGGTGACAACCCACCTATTTGTTACCTGTCG	Promoter (<=1kb)	19	5549136	5560646	11511	2	Ovol1-201	-88	Ovol1-201;Ovol1-202	Ovol1;Ovol1	-88;-1331	TRUE	FALSE	TRUE	FALSE	FALSE	FALSE	TRUE	FALSE	FALSE	Promoter	2	2	18426	ENSMUSG00000024922	conserved gene and region	NA				NA							NA	TRUE	Pr-B
412	cg20315951	UNC070684636	7	111.679	2.6454	D	1314	trans	103.26	62.6166	40.6436	21.973	green	5	6.54e-05	4.82e-06	13.5631	3.21e-33	-5.48e-06	8.2e-06	-0.669096	0.503932	0.00429041	0.00240139	1.78664	0.0749734	0.000133819	8.26e-05	1.6204	0.106163	0.122959	Ovol1	Ovol1_Promoter	19	5560740	5560789	5560740	5560741	19.5561	50	+	CGTTGGGAAATAACGGTGACAACCCACCTATTTGTTACCTGTCGAACCGG	Promoter (<=1kb)	19	5549136	5560646	11511	2	Ovol1-201	-94	Ovol1-201;Ovol1-202	Ovol1;Ovol1	-94;-1337	TRUE	FALSE	TRUE	FALSE	FALSE	FALSE	TRUE	FALSE	FALSE	Promoter	2	2	18426	ENSMUSG00000024922	conserved gene and region	19	5560720	5561128	409	*	409	45	0.684597	0.944864	0.110024	1.79e-36	CpGisland	TRUE	Pr-B
413	cg25231972	rs3696754	5	144.439	-2.05684	B	1494	trans	10.8093	3.54595	7.26332	-3.71737	turquoise	1	1.36e-05	3.19e-06	4.26365	2.67e-05	5.33e-06	5.42e-06	0.98319	0.32628	0.00594634	0.00158756	3.74559	0.000214547	-0.000161664	5.46e-05	-2.9611	0.00330217	0.0718057	Zeb1	Zeb1_fiveUTR	18	5591882	5591931	5591882	5591883	18.5592	50	+	CGAGCATTTAGACACAAGCGAGAGGATCATGGCGGATGGCCCCAGGTGTA	Promoter (<=1kb)	18	5591891	5766533	174643	1	Zeb1-202	0	Zeb1-212;Zeb1-201;Zeb1-204;Zeb1-202;Zeb1-209;Zeb1-206;Zeb1-208;Zeb1-205;Zeb1-211;Zeb1-207	Zeb1;Zeb1;Zeb1;Zeb1;Zeb1;Zeb1;Zeb1;Zeb1;Zeb1;Zeb1	0;0;0;0;0;0;0;0;0;0	TRUE	FALSE	TRUE	TRUE	FALSE	TRUE	TRUE	FALSE	FALSE	fiveUTR	3	7	21417	ENSMUSG00000024238	mapped to different genes	18	5591882	5592967	1086	*	1086	159	0.745856	1.07635	0.146409	2.52e-150	CpGisland	TRUE	Pr-A
414	cg06637963	rs30504012	19	37.177	3.33087	D	123	trans	6.25841	4.43403	1.82438	2.60966	turquoise	1	7.91e-06	2.9e-06	2.73314	0.00663347	2.12e-06	4.92e-06	0.430243	0.667318	0.00186902	0.00144103	1.29701	0.195594	-0.000104556	4.96e-05	-2.10982	0.0356747	0.0435496	Zeb1	Zeb1_fiveUTR	18	5591886	5591935	5591934	5591935	18.5592	50	+	CATTTAGACACAAGCGAGAGGATCATGGCGGATGGCCCCAGGTGTAAGCG	Promoter (<=1kb)	18	5591891	5766533	174643	1	Zeb1-202	0	Zeb1-212;Zeb1-201;Zeb1-204;Zeb1-202;Zeb1-209;Zeb1-206;Zeb1-208;Zeb1-205;Zeb1-211;Zeb1-207	Zeb1;Zeb1;Zeb1;Zeb1;Zeb1;Zeb1;Zeb1;Zeb1;Zeb1;Zeb1	0;0;0;0;0;0;0;0;0;0	TRUE	FALSE	TRUE	TRUE	FALSE	TRUE	TRUE	FALSE	FALSE	fiveUTR	3	7	21417	ENSMUSG00000024238	mapped to different genes	18	5591882	5592967	1086	*	1086	159	0.745856	1.07635	0.146409	2.52e-150	CpGisland	TRUE	Pr-A
415	cg09010998	rs32227186	7	68.1113	-2.05319	B	1266	trans	40.0123	31.857	8.15523	23.7018	turquoise	1	-5.49e-06	2.21e-06	-2.48647	0.0134279	6.55e-07	3.75e-06	0.174658	0.861463	-0.000856589	0.00109874	-0.779607	0.436217	-3.64e-05	3.78e-05	-0.96369	0.335953	0.0529645	Zeb1	Zeb1_fiveUTR	18	5591905	5591954	5591953	5591954	18.5592	50	+	GGATCATGGCGGATGGCCCCAGGTGTAAGCGCAGAAAGCAGGCGAACCCG	Promoter (<=1kb)	18	5591912	5766570	174659	1	Zeb1-206	0	Zeb1-212;Zeb1-201;Zeb1-204;Zeb1-202;Zeb1-209;Zeb1-206;Zeb1-208;Zeb1-205;Zeb1-211;Zeb1-207	Zeb1;Zeb1;Zeb1;Zeb1;Zeb1;Zeb1;Zeb1;Zeb1;Zeb1;Zeb1	0;0;0;0;0;0;0;0;0;0	TRUE	FALSE	TRUE	TRUE	FALSE	TRUE	TRUE	FALSE	FALSE	fiveUTR	3	7	21417	ENSMUSG00000024238	mapped to different genes	18	5591882	5592967	1086	*	1086	159	0.745856	1.07635	0.146409	2.52e-150	CpGisland	TRUE	Pr-A
416	cg26391562	rs30619399	19	37.859	2.50202	D	124	trans	15.5098	5.77858	9.7312	-3.95262	greenyellow	11	-0.000124657	1.1e-05	-11.3037	4.87e-25	6.69e-05	1.87e-05	3.57249	0.000409828	0.0162432	0.00548876	2.95935	0.00332044	-0.000587284	0.000188758	-3.11131	0.00203593	0.253648	Zeb1	Zeb1_Intron	18	5593975	5594024	5593975	5593976	18.5594	50	-	CGCCAGAGAAAGGGGCTTTTCTTGTTGCTGACGACATGTGTGTGACATGT	Intron (Zeb1-212/Zeb1, intron 1 of 2)	18	5591860	5641385	49526	1	Zeb1-212	2115	Zeb1-212;Zeb1-201;Zeb1-204;Zeb1-202;Zeb1-209;Zeb1-206;Zeb1-208;Zeb1-205;Zeb1-211;Zeb1-207	Zeb1;Zeb1;Zeb1;Zeb1;Zeb1;Zeb1;Zeb1;Zeb1;Zeb1;Zeb1	0;0;0;0;0;0;0;0;0;0	TRUE	FALSE	FALSE	FALSE	FALSE	FALSE	TRUE	FALSE	FALSE	Intron	2	7	21417	ENSMUSG00000024238	conserved gene and region	NA				NA							NA	TRUE	Pr-F
417	cg23054243	rs32863866	7	48.9771	-1.86557	B	1376	trans	34.152	4.71006	29.4419	-24.7319	grey60	17	-1.53e-05	5.46e-06	-2.80143	0.00540752	1.18e-05	9.28e-06	1.26753	0.205918	-0.000936318	0.00271827	-0.344454	0.730738	2.77e-05	9.35e-05	0.296756	0.766851	0.929908	Kat5	Kat5_threeUTR	19	5603862	5603911	5603862	5603863	19.5604	50	-	CGACTTCAGCCCCATCAGGATCTCCAGGATGGTCTGGGACCAGTAGCTTC	Promoter (<=1kb)	19	5603014	5603966	953	2	Kat5-212	55	Kat5-212;Kat5-210;Kat5-201;Kat5-211;Kat5-202;Kat5-206;Kat5-203;Kat5-204;Kat5-209;Kat5-205;Kat5-207;Rnaseh2c-201;Rnaseh2c-202;Rnaseh2c-206;Rnaseh2c-205;Rnaseh2c-204;Rnaseh2c-203	Kat5;Kat5;Kat5;Kat5;Kat5;Kat5;Kat5;Kat5;Kat5;Kat5;Kat5;Rnaseh2c;Rnaseh2c;Rnaseh2c;Rnaseh2c;Rnaseh2c;Rnaseh2c	0;0;0;0;0;0;0;4359;0;0;0;1989;1975;0;1887;1627;1452	TRUE	FALSE	TRUE	FALSE	TRUE	TRUE	TRUE	FALSE	FALSE	threeUTR	1	3	81601	ENSMUSG00000024926	conserved gene and region	NA				NA							NA	TRUE	NRS
418	cg03150920	rs52686740	15	32.4813	2.27517	D	365	trans	0.808896	0.541852	0.267044	0.274809	turquoise	1	8e-06	3.48e-06	2.29942	0.0221455	-3.87e-06	5.91e-06	-0.655154	0.512854	-0.00165059	0.0017309	-0.953605	0.341027	1.83e-05	5.95e-05	0.307807	0.758436	0.936681	Kat5	Kat5_Exon	19	5608868	5608917	5608916	5608917	19.5609	50	-	AATGGCCTCCCGCTCCTTGGGCAGGTTGAAGCGGAGTGTGATCTGGACCG	Exon (Kat5-210/Kat5, exon 5 of 15)	19	5603014	5610035	7022	2	Kat5-210	1118	Kat5-212;Kat5-210;Kat5-201;Kat5-211;Kat5-202;Kat5-206;Kat5-203;Kat5-204;Kat5-209;Kat5-205;Kat5-207;Kat5-208;Rnaseh2c-206	Kat5;Kat5;Kat5;Kat5;Kat5;Kat5;Kat5;Kat5;Kat5;Kat5;Kat5;Kat5;Rnaseh2c	0;0;0;0;0;0;0;-598;0;0;0;0;0	TRUE	FALSE	FALSE	FALSE	FALSE	TRUE	TRUE	FALSE	FALSE	Exon	2	3	81601	ENSMUSG00000024926	conserved gene and region	19	5608802	5608956	155	*	155	10	0.677419	0.608798	0.0645161	3.73e-06	CpGisland	TRUE	NRS
419	cg09748673	rs6346026	12	75.0027	1.90141	D	692	trans	13.0684	12.8922	0.176266	12.7159	turquoise	1	-3.56e-07	1.19e-06	-0.300027	0.764357	2.5e-06	2.01e-06	1.24001	0.215908	0.00110742	0.000590194	1.87636	0.0615458	-4.65e-05	2.03e-05	-2.29255	0.0225436	0.968176	Kat5	Kat5_Exon	19	5608888	5608937	5608936	5608937	19.5609	50	+	GCAGGTTGAAGCGGAGTGTGATCTGGACCGGGATTGGCAAGGTCTTCCCG	Exon (Kat5-210/Kat5, exon 5 of 15)	19	5603014	5610035	7022	2	Kat5-210	1098	Kat5-212;Kat5-210;Kat5-201;Kat5-211;Kat5-202;Kat5-206;Kat5-203;Kat5-204;Kat5-209;Kat5-205;Kat5-207;Kat5-208;Rnaseh2c-206	Kat5;Kat5;Kat5;Kat5;Kat5;Kat5;Kat5;Kat5;Kat5;Kat5;Kat5;Kat5;Rnaseh2c	0;0;0;0;0;0;0;-618;0;0;0;0;0	TRUE	FALSE	FALSE	FALSE	FALSE	TRUE	TRUE	FALSE	FALSE	Exon	2	3	81601	ENSMUSG00000024926	conserved gene and region	19	5608802	5608956	155	*	155	10	0.677419	0.608798	0.0645161	3.73e-06	CpGisland	TRUE	NRS
420	cg06669148	rs13480652	10	74.6124	-2.30291	B	947	trans	1.09312	0.122052	0.971072	-0.849019	lightgreen	18	-5.85e-06	2.51e-06	-2.32623	0.0206505	-5.26e-06	4.27e-06	-1.2324	0.218734	-0.00132549	0.00125119	-1.05938	0.290253	1.62e-05	4.3e-05	0.376954	0.706466	0.936431	Pcnx3	Pcnx3_Exon	19	5671615	5671664	5671615	5671616	19.5672	50	+	CGTACTTGCTGGCTGTTACCTCCCAAGCCAGCCAGCGCTGCCCAAAGGCA	Exon (Pcnx3-202/Pcnx3, exon 27 of 35)	19	5664635	5688908	24274	2	Pcnx3-202	17244	Pcnx3-202;Pcnx3-211;Pcnx3-201;Pcnx3-206;Pcnx3-210;Pcnx3-208	Pcnx3;Pcnx3;Pcnx3;Pcnx3;Pcnx3;Pcnx3	0;0;0;-4633;0;7913	TRUE	FALSE	FALSE	FALSE	FALSE	TRUE	FALSE	FALSE	FALSE	Exon	7	7	104401	ENSMUSG00000054874	conserved gene and region	NA				NA							NA	TRUE	Tr-S
421	cg10000359	rs6408534	5	35.4321	-2.51764	B	1694	trans	1.95394	1.27457	0.679368	0.595203	turquoise	1	1.51e-07	2.91e-06	0.0518525	0.95868	-9.98e-06	4.94e-06	-2.02161	0.0440756	-0.00398065	0.00144633	-2.75224	0.0062676	0.000143446	4.97e-05	2.88397	0.00420187	0.907556	Pcnx3	Pcnx3_Exon	19	5672610	5672659	5672610	5672611	19.5673	50	-	CGAACGTGTCAAGTGCTCATAGAAGATGGAGTTGAGGTTGTTGTCATCAG	Exon (Pcnx3-202/Pcnx3, exon 26 of 35)	19	5664635	5688908	24274	2	Pcnx3-202	16249	Pcnx3-202;Pcnx3-211;Pcnx3-201;Pcnx3-210;Pcnx3-208	Pcnx3;Pcnx3;Pcnx3;Pcnx3;Pcnx3	0;0;0;0;6918	TRUE	FALSE	FALSE	FALSE	FALSE	TRUE	FALSE	FALSE	FALSE	Exon	7	7	104401	ENSMUSG00000054874	conserved gene and region	NA				NA							NA	TRUE	Tr-S
422	cg23904344	rs3677986	11	68.1475	-2.02582	B	822	trans	0.985483	0.0560465	0.929436	-0.87339	grey	0	1.61e-06	2.81e-06	0.57069	0.568623	-5.92e-06	4.78e-06	-1.23704	0.217007	0.000475422	0.00140097	0.339353	0.734574	-3.63e-05	4.82e-05	-0.754256	0.451268	0.890995	Pcnx3	Pcnx3_Exon	19	5672614	5672663	5672614	5672615	19.5673	50	-	CGTGTCAAGTGCTCATAGAAGATGGAGTTGAGGTTGTTGTCATCAGCGCC	Exon (Pcnx3-202/Pcnx3, exon 26 of 35)	19	5664635	5688908	24274	2	Pcnx3-202	16245	Pcnx3-202;Pcnx3-211;Pcnx3-201;Pcnx3-210;Pcnx3-208	Pcnx3;Pcnx3;Pcnx3;Pcnx3;Pcnx3	0;0;0;0;6914	TRUE	FALSE	FALSE	FALSE	FALSE	TRUE	TRUE	FALSE	FALSE	Exon	7	7	104401	ENSMUSG00000054874	conserved gene and region	NA				NA							NA	TRUE	Tr-S
423	cg15380538	rs30407715	19	42.2249	2.08127	D	37	trans	1.53128	0.100783	1.43049	-1.32971	grey	0	-6.24e-06	3.09e-06	-2.01533	0.0447331	-9.97e-06	5.26e-06	-1.89583	0.0589126	-0.000241301	0.00154	-0.156689	0.875592	-1.86e-05	5.3e-05	-0.351942	0.725121	0.909994	Pcnx3	Pcnx3_Exon	19	5680269	5680318	5680269	5680270	19.568	50	-	CGATGACCAGGCAGAACTGGAAGACCCAGATGTCAGTGAAGAAGCCCTTG	Exon (Pcnx3-202/Pcnx3, exon 12 of 35)	19	5664635	5688908	24274	2	Pcnx3-202	8590	Pcnx3-202;Pcnx3-201;Pcnx3-210;Pcnx3-208;Pcnx3-204;Pcnx3-209;Pcnx3-212;Pcnx3-207	Pcnx3;Pcnx3;Pcnx3;Pcnx3;Pcnx3;Pcnx3;Pcnx3;Pcnx3	0;0;0;-692;0;0;0;8377	TRUE	FALSE	FALSE	FALSE	FALSE	TRUE	FALSE	FALSE	FALSE	Exon	7	7	104401	ENSMUSG00000054874	conserved gene and region	NA				NA							NA	TRUE	Tr-S
424	cg13403162	rs13476870	2	158.741	2.47163	D	2075	trans	18.1888	12.4342	5.75465	6.67951	green	5	5.42e-05	5.6e-06	9.67313	1.63e-19	-2.55e-05	9.51e-06	-2.67625	0.00784089	-0.00752344	0.00278649	-2.69997	0.00731528	0.000414417	9.58e-05	4.32464	2.06e-05	0.856351	Pcnx3	Pcnx3_Exon	19	5681562	5681611	5681562	5681563	19.5682	50	-	CGTGCAGGGAGTCCTGGTCCAGCAGGTCAAACTGCAGTCCCCACAGCCGC	Exon (Pcnx3-204/Pcnx3, exon 2 of 7)	19	5664635	5688908	24274	2	Pcnx3-202	7297	Pcnx3-202;Pcnx3-201;Pcnx3-210;Pcnx3-208;Pcnx3-204;Pcnx3-209;Pcnx3-212;Pcnx3-207	Pcnx3;Pcnx3;Pcnx3;Pcnx3;Pcnx3;Pcnx3;Pcnx3;Pcnx3	0;0;0;-1985;0;0;0;7084	TRUE	FALSE	FALSE	FALSE	FALSE	TRUE	TRUE	FALSE	FALSE	Exon	7	7	104401	ENSMUSG00000054874	conserved gene but different region	NA				NA							NA	TRUE	Tr-S
425	cg14208700	rs31568496	7	6.02486	3.41527	D	1419	trans	64.9952	44.4402	20.555	23.8852	green	5	9.01e-05	6.18e-06	14.5801	4.98e-37	-2.9e-05	1.05e-05	-2.75913	0.00614007	-0.00287658	0.00307415	-0.935731	0.35014	0.0001327	0.00010572	1.2552	0.210352	0.816199	Pcnx3	Pcnx3_Exon	19	5681561	5681610	5681609	5681610	19.5682	50	-	TCGTGCAGGGAGTCCTGGTCCAGCAGGTCAAACTGCAGTCCCCACAGCCG	Exon (Pcnx3-204/Pcnx3, exon 2 of 7)	19	5664635	5688908	24274	2	Pcnx3-202	7298	Pcnx3-202;Pcnx3-201;Pcnx3-210;Pcnx3-208;Pcnx3-204;Pcnx3-209;Pcnx3-212;Pcnx3-207	Pcnx3;Pcnx3;Pcnx3;Pcnx3;Pcnx3;Pcnx3;Pcnx3;Pcnx3	0;0;0;-1984;0;0;0;7085	TRUE	FALSE	FALSE	FALSE	FALSE	TRUE	TRUE	FALSE	FALSE	Exon	7	7	104401	ENSMUSG00000054874	conserved gene but different region	NA				NA							NA	TRUE	Tr-S
426	cg20425162	Affy_10351506	1	170.949	3.00809	D	2260	trans	27.4122	22.8801	4.53203	18.3481	turquoise	1	1.32e-05	3.46e-06	3.8105	0.000167245	-4.49e-06	5.87e-06	-0.764458	0.445176	-0.00276427	0.00172111	-1.6061	0.109271	0.000103756	5.92e-05	1.75296	0.0805978	0.848236	Pcnx3	Pcnx3_Exon	19	5681563	5681612	5681611	5681612	19.5682	50	-	GTGCAGGGAGTCCTGGTCCAGCAGGTCAAACTGCAGTCCCCACAGCCGCG	Exon (Pcnx3-204/Pcnx3, exon 2 of 7)	19	5664635	5688908	24274	2	Pcnx3-202	7296	Pcnx3-202;Pcnx3-201;Pcnx3-210;Pcnx3-208;Pcnx3-204;Pcnx3-209;Pcnx3-212;Pcnx3-207	Pcnx3;Pcnx3;Pcnx3;Pcnx3;Pcnx3;Pcnx3;Pcnx3;Pcnx3	0;0;0;-1986;0;0;0;7083	TRUE	FALSE	FALSE	FALSE	FALSE	TRUE	TRUE	FALSE	FALSE	Exon	7	7	104401	ENSMUSG00000054874	conserved gene but different region	NA				NA							NA	TRUE	Tr-S
427	cg21003308	rs51443842	2	147.565	3.21015	D	1899	trans	75.5995	50.7593	24.8402	25.9191	green	5	0.000181354	1.3e-05	13.8973	1.83e-34	-3.54e-05	2.22e-05	-1.59559	0.1116	-0.000161943	0.00649489	-0.024934	0.980124	0.000540116	0.000223359	2.41816	0.0161755	0.835379	Zdhhc14	Zdhhc14_Exon	17	5712467	5712516	5712515	5712516	17.5713	50	+	ATCTCTGTCTTTTCTGACAGTCTTTATATTTGCATTCGTTATCACCCACG	Exon (Zdhhc14-201/Zdhhc14, exon 4 of 9)	17	5492557	5753811	261255	1	Zdhhc14-201	219910	Zdhhc14-201	Zdhhc14	0	TRUE	FALSE	FALSE	FALSE	FALSE	TRUE	FALSE	FALSE	FALSE	Exon	8	8	224454	ENSMUSG00000034265	conserved gene and region	NA				NA							NA	TRUE	Tr-P
428	cg25806258	UNC20066219	11	87.7487	-2.26569	B	41	trans	38.9753	21.3293	17.6461	3.68322	blue	2	-6.41e-05	2.85e-05	-2.24505	0.0254694	6.21e-05	4.85e-05	1.28141	0.201007	0.0580215	0.0142005	4.08589	5.6e-05	-0.0020238	0.000488352	-4.14413	4.41e-05	0.444021	Gm48599	Gm48599_Intergenic_upstream	12	5734958	5735007	5734958	5734959	12.5735	50	-	CGATCCAATCTAATCCTTGAAGATAAAGATGAAACCAGAAAATTGCATGT	Distal Intergenic	12	5591204	5591532	329	2	Gm48599-201	-143475	NA	NA	NA	FALSE	TRUE	FALSE	FALSE	FALSE	FALSE	FALSE	FALSE	TRUE	Intergenic_upstream	1	1		NA	mapped to different genes	NA				NA							NA	TRUE	NS
429	cg18878759	rs47587465	14	49.1357	2.41212	D	287	trans	8.60533	1.26793	7.3374	-6.06947	black	7	2.17e-05	4.4e-06	4.93956	1.28e-06	-5.75e-06	7.47e-06	-0.76974	0.442041	-0.00179906	0.00218775	-0.822334	0.411519	0.000113766	7.52e-05	1.51211	0.131525	0.912781	Zdhhc14	Zdhhc14_Exon	17	5752694	5752743	5752694	5752695	17.5753	50	+	CGACCAAGACCAGTGCATTCAGAGCACCAAATTCGTTTTGCAGGCTGCAG	Exon (Zdhhc14-201/Zdhhc14, exon 9 of 9)	17	5492557	5753811	261255	1	Zdhhc14-201	260137	Zdhhc14-201	Zdhhc14	0	TRUE	FALSE	FALSE	FALSE	FALSE	TRUE	FALSE	FALSE	FALSE	Exon	8	8	224454	ENSMUSG00000034265	conserved gene but different region	NA				NA							NA	TRUE	Tr-P
430	cg24889477	rs3691210	2	157.995	3.45574	D	1888	trans	124.813	69.7925	55.0204	14.7721	green	5	0.00011035	8.12e-06	13.588	2.6e-33	-4.17e-05	1.38e-05	-3.02113	0.00272807	0.00805211	0.00404197	1.99212	0.0472345	-0.000311755	0.000139003	-2.24279	0.0256165	0.474959	Zdhhc14	Zdhhc14_Exon	17	5752699	5752748	5752747	5752748	17.5753	50	+	AAGACCAGTGCATTCAGAGCACCAAATTCGTTTTGCAGGCTGCAGCCACG	Exon (Zdhhc14-201/Zdhhc14, exon 9 of 9)	17	5492557	5753811	261255	1	Zdhhc14-201	260142	Zdhhc14-201	Zdhhc14	0	TRUE	FALSE	FALSE	FALSE	FALSE	TRUE	FALSE	FALSE	FALSE	Exon	8	8	224454	ENSMUSG00000034265	conserved gene but different region	NA				NA							NA	TRUE	Tr-P
431	cg25898064	rs48026383	2	159.492	-2.0502	B	30	trans	5.38536	0.445873	4.93949	-4.49362	grey	0	-3.74e-06	9.54e-06	-0.392207	0.695175	4.14e-05	1.62e-05	2.55137	0.01121	-0.00432078	0.00474915	-0.909801	0.363634	-1.66e-05	0.000163323	-0.101557	0.919174	0.647361	Gm8797	Gm8797_Intergenic_downstream	3	5754962	5755011	5754962	5754963	3.5755	50	+	CGCCTGACATTTCATTCTAATTAACAGTAGGGTTAATTGTTCTGGCAGGC	Distal Intergenic	3	5750806	5751295	490	1	Gm8797-201	4156	Gm8797-201	Gm8797	4156	FALSE	TRUE	FALSE	FALSE	FALSE	FALSE	FALSE	FALSE	TRUE	Intergenic_downstream	4	4	667759	NA	mapped to different genes	NA				NA							NA	TRUE	NS
432	cg03167448	D13Mit151	13	115.552	-2.36475	B	438	trans	19.7754	13.1284	6.64698	6.48146	blue	2	1.16e-05	6.62e-06	1.75151	0.0808463	-1.32e-05	1.12e-05	-1.17359	0.241459	0.000888163	0.00329417	0.269616	0.787635	0.000123514	0.000113286	1.09029	0.276434	0.829145	Zeb1	Zeb1_threeUTR	18	5759084	5759133	5759132	5759133	18.5759	50	-	AGTTGCTCCCTGTGCAGTTACACCTTTGCATACAGAACCCAACTTGAACG	3' UTR	18	5591864	5775467	183604	1	Zeb1-201	167220	Zeb1-201;Zeb1-202;Zeb1-209;Zeb1-206;Zeb1-205;Zeb1-211;Zeb1-207;Zeb1-210	Zeb1;Zeb1;Zeb1;Zeb1;Zeb1;Zeb1;Zeb1;Zeb1	0;0;0;0;0;0;0;0	TRUE	FALSE	FALSE	FALSE	TRUE	TRUE	FALSE	TRUE	FALSE	threeUTR	2	7	21417	ENSMUSG00000024238	conserved gene but different region	NA				NA							NA	TRUE	Tr-S
433	cg00820579	rs31885358	1	44.4655	2.08433	D	816	trans	86.3034	48.6736	37.6297	11.0439	blue	2	-3.36e-05	1.09e-05	-3.09727	0.0021318	1.13e-06	1.84e-05	0.0612448	0.951204	-0.00280668	0.00540224	-0.51954	0.603755	-0.000337543	0.000185783	-1.81687	0.0702024	0.786362	Dync1i1	Dync1i1_Exon	6	5769677	5769726	5769725	5769726	6.57697	50	+	ATACCTGTTATTTTCATTATTTAGTCCCAACCCCTATGTCTCCCTCCTCG	Exon (Dync1i1-202/Dync1i1, exon 4 of 17)	6	5725639	6028039	302401	1	Dync1i1-203	44038	Dync1i1-203;Dync1i1-202;Dync1i1-204;Dync1i1-201;Dync1i1-205;Dync1i1-207	Dync1i1;Dync1i1;Dync1i1;Dync1i1;Dync1i1;Dync1i1	0;0;0;0;43859;0	TRUE	FALSE	FALSE	FALSE	FALSE	TRUE	TRUE	FALSE	FALSE	Exon	7	9	13426	ENSMUSG00000029757	conserved gene and region	NA				NA							NA	TRUE	NS
434	cg21906713	rs49141251	1	183.605	6.07707	D	2156	trans	38.2567	37.5983	0.658437	36.9399	turquoise	1	-4.22e-06	3.82e-06	-1.10561	0.269751	-4.89e-06	6.48e-06	-0.754441	0.451157	0.000530139	0.00189974	0.279059	0.780386	7.98e-06	6.53e-05	0.122207	0.902814	0.939367	Zeb1	Zeb1_threeUTR	18	5773211	5773260	5773211	5773212	18.5773	50	-	CGGGTGTGCCTGAACCTCAGACCTAGTAATTTTTCATGCAGTTTTCAAAG	3' UTR	18	5591864	5775467	183604	1	Zeb1-201	181347	Zeb1-201;Zeb1-210	Zeb1;Zeb1	0;0	TRUE	FALSE	FALSE	FALSE	TRUE	TRUE	FALSE	FALSE	FALSE	threeUTR	2	7	21417	ENSMUSG00000024238	conserved gene and region	NA				NA							NA	TRUE	Tr-S
435	cg11763177	rs30113154	6	149.174	2.82933	D	455	trans	228.326	215.326	13.0002	202.326	turquoise	1	1.02e-06	6.09e-06	0.168099	0.866615	-1.92e-05	1.03e-05	-1.85435	0.0646385	-0.00911323	0.00302871	-3.00895	0.00283656	0.000232141	0.000104157	2.22875	0.026547	0.840959	Fam110b	Fam110b_Exon	4	5799496	5799545	5799496	5799497	4.57995	50	-	CGCAGCGCAAGCATGATCAGCTCAGACTGTGAACAGTCTCAGGACAGTAA	Exon (Fam110b-201/Fam110b, exon 3 of 3)	4	5644121	5801101	156981	1	Fam110b-201	155375	Fam110b-203;Fam110b-201;Fam110b-205;Fam110b-204;Fam110b-202;Fam110b-208;Fam110b-209;Fam110b-207	Fam110b;Fam110b;Fam110b;Fam110b;Fam110b;Fam110b;Fam110b;Fam110b	155406;0;155306;0;0;26617;0;1412	TRUE	FALSE	FALSE	FALSE	FALSE	TRUE	TRUE	FALSE	FALSE	Exon	2	2	242297	ENSMUSG00000049119	conserved gene and region	NA				NA							NA	TRUE	NRS
436	cg22692462	rs30113154	6	149.174	2.20454	D	455	trans	6.17425	3.36589	2.80837	0.557516	turquoise	1	-2.43e-06	2.29e-06	-1.06258	0.288798	2.65e-06	3.89e-06	0.680785	0.496516	0.00174322	0.00113826	1.53148	0.12667	-0.000121343	3.91e-05	-3.09986	0.00211381	0.938294	Fam110b	Fam110b_Exon	4	5799532	5799581	5799580	5799581	4.57996	50	-	TCTCAGGACAGTAACAGTGACCTTAGAAATGATGACAGTGCCAATGACCG	Exon (Fam110b-201/Fam110b, exon 3 of 3)	4	5644121	5801101	156981	1	Fam110b-201	155411	Fam110b-203;Fam110b-201;Fam110b-205;Fam110b-204;Fam110b-202;Fam110b-208;Fam110b-209;Fam110b-207	Fam110b;Fam110b;Fam110b;Fam110b;Fam110b;Fam110b;Fam110b;Fam110b	155442;0;155342;0;0;26653;0;1448	TRUE	FALSE	FALSE	FALSE	FALSE	TRUE	TRUE	FALSE	FALSE	Exon	2	2	242297	ENSMUSG00000049119	conserved gene and region	NA				NA							NA	TRUE	NRS
437	cg11437639	rs29749431	9	64.5097	1.62709	D	961	trans	400.892	394.708	6.18393	388.524	turquoise	1	-3.62e-05	1.02e-05	-3.54239	0.000457477	-3.44e-06	1.74e-05	-0.198294	0.842945	-0.0015457	0.00508919	-0.303721	0.761544	-0.000277388	0.000175017	-1.58492	0.114004	0.757638	Gm8797	Gm8797_Intergenic_downstream	3	5864317	5864366	5864365	5864366	3.58644	50	+	GCAATGTACTTCAGAAATAGGGTCCTGTTCATTCTTTGCTTTACAAATCG	Distal Intergenic	3	5750806	5751295	490	1	Gm8797-201	113511	NA	NA	NA	FALSE	TRUE	FALSE	FALSE	FALSE	FALSE	FALSE	FALSE	TRUE	Intergenic_downstream	4	4	667759	NA	mapped to different genes	NA				NA							NA	TRUE	NS
438	cg04725401	rs13482141	14	39.1485	3.11964	D	485	trans	2.75293	1.60608	1.14685	0.459226	turquoise	1	-3.43e-07	1.81e-06	-0.18873	0.850428	-4.53e-06	3.08e-06	-1.46762	0.143222	0.000183417	0.000903325	0.203046	0.839232	-2.08e-05	3.11e-05	-0.67033	0.503147	0.950985	Dpf2	Dpf2_Exon	19	5903747	5903796	5903747	5903748	19.5904	50	+	CGAGGTATGCTTTTGTTTGAAACTATCTGAAAGACAGAAAGAAAAGTCAT	Exon (Dpf2-202/Dpf2, exon 7 of 12)	19	5896516	5912871	16356	2	Dpf2-205	9075	Dpf2-205;Dpf2-201;Dpf2-210;Dpf2-202;Dpf2-204;Dpf2-206;Dpf2-203;Dpf2-207;Dpf2-208	Dpf2;Dpf2;Dpf2;Dpf2;Dpf2;Dpf2;Dpf2;Dpf2;Dpf2	0;0;0;0;-415;-1306;8981;8973;9214	TRUE	FALSE	FALSE	FALSE	FALSE	TRUE	TRUE	FALSE	FALSE	Exon	1	1	19708	ENSMUSG00000024826	conserved gene and region	NA				NA							NA	TRUE	Tr-S
439	cg21154038	rs46161522	14	46.9762	2.23127	D	1754	trans	7.22363	6.46836	0.755265	5.7131	turquoise	1	-3.56e-06	1.53e-06	-2.3245	0.0207443	-3.79e-07	2.6e-06	-0.14573	0.884229	-0.000738109	0.000762789	-0.967644	0.333977	5.51e-06	2.62e-05	0.210117	0.833714	0.954899	Dhtkd1	Dhtkd1_Exon	2	5919578	5919627	5919578	5919579	2.59196	50	-	CGGACCACTTCCTCTGGGCTGTCTCCATTGACATGGATGATGGCACAGCC	Exon (Dhtkd1-202/Dhtkd1, exon 7 of 17)	2	5896115	5942792	46678	2	Dhtkd1-202	23165	Dhtkd1-202;Dhtkd1-201;Dhtkd1-203	Dhtkd1;Dhtkd1;Dhtkd1	0;0;5149	TRUE	FALSE	FALSE	FALSE	FALSE	TRUE	FALSE	FALSE	FALSE	Exon	1	1	209692	ENSMUSG00000025815	conserved gene and region	NA				NA							NA	TRUE	NRS
440	cg00595156	rs4140265	12	113.316	2.64837	D	466	trans	3.55158	0.559814	2.99177	-2.43195	grey60	17	6e-06	3.45e-06	1.73795	0.0832125	-1.81e-05	5.87e-06	-3.07916	0.00226161	-0.00103154	0.00171867	-0.600194	0.548816	-4.74e-05	5.91e-05	-0.801333	0.423553	0.920805	Snx9	Snx9_Exon	17	5920590	5920639	5920638	5920639	17.5921	50	-	TGGGGAAGTTCACCAAGGCCATGGATGACGGCGTGAAGGAGCTGCTGACG	Exon (Snx9-201/Snx9, exon 12 of 18)	17	5841329	5931954	90626	1	Snx9-201	79261	Snx9-201	Snx9	0	TRUE	FALSE	FALSE	FALSE	FALSE	TRUE	FALSE	FALSE	FALSE	Exon	3	3	66616	ENSMUSG00000002365	conserved gene and region	NA				NA							NA	TRUE	Tr-S
441	cg09030280	rs38588530	19	15.3286	-2.00215	B	197	trans	71.4102	70.1949	1.21524	68.9797	turquoise	1	-2.16e-06	1.77e-06	-1.22406	0.221859	-1.93e-06	3e-06	-0.644896	0.519471	-0.00243582	0.000878675	-2.77215	0.00590559	4.34e-05	3.02e-05	1.43563	0.152115	0.952458	Snx9	Snx9_Exon	17	5920613	5920662	5920661	5920662	17.5921	50	+	GATGACGGCGTGAAGGAGCTGCTGACGGTGGGGCAGGAGCACTGGAAGCG	Exon (Snx9-201/Snx9, exon 12 of 18)	17	5841329	5931954	90626	1	Snx9-201	79284	Snx9-201	Snx9	0	TRUE	FALSE	FALSE	FALSE	FALSE	TRUE	FALSE	FALSE	FALSE	Exon	3	3	66616	ENSMUSG00000002365	conserved gene and region	NA				NA							NA	TRUE	Tr-S
442	cg25549238	rs31553475	5	12.3304	3.02546	D	1530	trans	29.0026	28.6061	0.396482	28.2096	turquoise	1	-2.5e-06	1.11e-06	-2.25087	0.0250942	-2.91e-06	1.89e-06	-1.5425	0.123973	0.0013956	0.000553144	2.52303	0.0121349	-5.3e-05	1.9e-05	-2.78371	0.00570424	0.96346	Snx9	Snx9_Exon	17	5928210	5928259	5928258	5928259	17.5928	50	-	ATGAATCACTTTCACAGTAACCGGATCTATGATTACAACAGTGTCATCCG	Exon (Snx9-201/Snx9, exon 17 of 18)	17	5841329	5931954	90626	1	Snx9-201	86881	Snx9-201	Snx9	0	TRUE	FALSE	FALSE	FALSE	FALSE	TRUE	FALSE	FALSE	FALSE	Exon	3	3	66616	ENSMUSG00000002365	conserved gene and region	NA				NA							NA	TRUE	Tr-S
443	cg19314788	rs50870023	9	33.4406	2.33047	D	354	trans	43.8715	5.55229	38.3192	-32.767	lightgreen	18	-9.27e-06	6.07e-06	-1.52592	0.128049	-3.82e-06	1.03e-05	-0.3701	0.71156	-0.00302517	0.00302331	-1.00061	0.317794	-0.000130935	0.000103971	-1.25933	0.208857	0.746351	Gm48608	Gm48608_Intron	12	5955710	5955759	5955758	5955759	12.5956	50	+	TCTCATTTTCCCTAGTTGTTAACCCTGGGACCATACTAATCAACTCCTCG	Intron (Gm32442-203/Gm32442-203, intron 2 of 2)	12	6005667	6006240	574	1	Gm48608-201	-49908	NA	NA	NA	TRUE	FALSE	FALSE	FALSE	FALSE	FALSE	TRUE	FALSE	FALSE	Intron	1	4		NA	mapped to different genes	NA				NA							NA	TRUE	NS
444	cg24291359	rs27248595	2	144.089	-3.45574	B	46	trans	5.40644	2.46174	2.9447	-0.482956	turquoise	1	-1.42e-05	1.01e-05	-1.40297	0.161627	3.73e-05	1.72e-05	2.16818	0.0309054	-0.0010724	0.00504331	-0.212637	0.83175	4.97e-05	0.000173439	0.286313	0.77483	0.853964	Gm17934	Gm17934_Intergenic_downstream	3	5957093	5957142	5957093	5957094	3.59571	50	+	CGCATTGGGATAGAACTATACAGTAAATAATGAATTGTGGGATGCAGCCA	Distal Intergenic	3	6137823	6138244	422	2	Gm17934-201	181102	NA	NA	NA	FALSE	TRUE	FALSE	FALSE	FALSE	FALSE	FALSE	FALSE	TRUE	Intergenic_downstream	6	6	100416136	NA	mapped to different genes	NA				NA							NA	TRUE	NS
445	cg09774165	rs29364207	10	120.608	-2.394	B	1142	trans	42.0151	20.2422	21.7729	-1.53077	blue	2	-2.87e-05	1.07e-05	-2.69418	0.00744066	1.5e-05	1.81e-05	0.827324	0.40869	-0.00158899	0.00530203	-0.299695	0.764611	-0.000234325	0.000182336	-1.28513	0.199707	0.809405	Gm17934	Gm17934_Intergenic_downstream	3	5959218	5959267	5959218	5959219	3.59592	50	+	CGTTTTATGCTGTCTTCAATTAAATGTCTATAAACACAGTGATGGCTTTA	Distal Intergenic	3	6137823	6138244	422	2	Gm17934-201	178977	NA	NA	NA	FALSE	TRUE	FALSE	FALSE	FALSE	FALSE	FALSE	FALSE	TRUE	Intergenic_downstream	6	6	100416136	NA	mapped to different genes	NA				NA							NA	TRUE	NS
446	cg06415360	rs27105221	11	96.3839	3.61883	D	507	trans	10.2796	7.02849	3.25112	3.77736	turquoise	1	1.42e-06	5.36e-06	0.265443	0.790845	2.35e-06	9.1e-06	0.257982	0.796592	0.00720513	0.00266711	2.70147	0.00728315	-0.000129239	9.17e-05	-1.40903	0.159828	0.873061	Rbfox1	Rbfox1_Intron	16	5964407	5964456	5964407	5964408	16.5964	50	+	CGATTGCCTGGGTAAGTTATAAATCCTAGATATTAGAATTTTTATGCTTT	Intron (Rbfox1-205/Rbfox1, intron 1 of 11)	16	5885355	7353045	1467691	1	Rbfox1-205	79052	Rbfox1-205	Rbfox1	0	TRUE	FALSE	FALSE	FALSE	FALSE	FALSE	TRUE	FALSE	FALSE	Intron	24	35	268859	ENSMUSG00000008658	conserved gene and region	NA				NA							NA	TRUE	NS
447	cg16676647	rs6398138	4	50.8682	-1.72792	B	953	trans	3.22478	2.65198	0.572797	2.07919	turquoise	1	7.31e-07	2.4e-06	0.30426	0.761134	-1.85e-06	4.08e-06	-0.453362	0.650605	7.22e-08	0.001195	6.04e-05	0.999952	-5.75e-05	4.11e-05	-1.39856	0.162943	0.899297	Camk2b	Camk2b_Exon	11	5989372	5989421	5989372	5989373	11.5989	50	-	CGCTTGGCAGGGTTGATGGTCAGCATCTGGTTGATGAGGTTTTTGGCTTC	Exon (Camk2b-209/Camk2b, exon 10 of 21)	11	5969644	6065748	96105	2	Camk2b-209	76327	Camk2b-209;Camk2b-210;Camk2b-204;Camk2b-208;Camk2b-205;Camk2b-203;Camk2b-201;Camk2b-202;Camk2b-206;Camk2b-207;Camk2b-214;Camk2b-213;Camk2b-211	Camk2b;Camk2b;Camk2b;Camk2b;Camk2b;Camk2b;Camk2b;Camk2b;Camk2b;Camk2b;Camk2b;Camk2b;Camk2b	0;0;0;0;0;0;0;0;0;0;0;11027;76941	TRUE	FALSE	FALSE	FALSE	FALSE	TRUE	FALSE	FALSE	FALSE	Exon	1	1	12323	ENSMUSG00000057897	conserved gene but different region	NA				NA							NA	TRUE	Tr-P
448	cg00384342	rs47010034	19	4.2627	-2.95035	B	1569	trans	74.014	14.9774	59.0366	-44.0593	lightgreen	18	-9.6e-05	1.11e-05	-8.66053	2.63e-16	1.07e-05	1.88e-05	0.568053	0.57041	-0.00197986	0.00551862	-0.358761	0.720018	-0.000436369	0.000189785	-2.29928	0.0221534	0.631282	Dync1i1	Dync1i1_Intron	6	6005367	6005416	6005367	6005368	6.60054	50	-	CGTTTTATTTCTGGTGTACTTTCAAACTTGCCTCTGACTTCTGTGCTATT	Intron (Dync1i1-203/Dync1i1, intron 14 of 16)	6	5725639	6028039	302401	1	Dync1i1-203	279728	Dync1i1-203;Dync1i1-202;Dync1i1-204;Dync1i1-201;Dync1i1-206	Dync1i1;Dync1i1;Dync1i1;Dync1i1;Dync1i1	0;0;0;0;0	TRUE	FALSE	FALSE	FALSE	FALSE	FALSE	TRUE	FALSE	FALSE	Intron	2	9	13426	ENSMUSG00000029757	conserved gene and region	NA				NA							NA	TRUE	NRS
449	cg07548773	rs30435603	9	54.6484	-3.33414	B	477	trans	130.83	123.619	7.21107	116.408	turquoise	1	4.12e-05	4.67e-06	8.83371	7.67e-17	1.98e-06	7.93e-06	0.249239	0.803341	0.00353709	0.00232349	1.52232	0.128949	3.65e-05	7.99e-05	0.456646	0.648245	0.0921647	Dync1i1	Dync1i1_Exon	6	6006173	6006222	6006221	6006222	6.60062	50	-	GACACTTTGTGAATGTGCAAAGTTTTTAATTAGGCTCTCTAGACAGCCCG	Exon (Dync1i1-206/Dync1i1, exon 1 of 3)	6	5725639	6028039	302401	1	Dync1i1-203	280534	Dync1i1-203;Dync1i1-202;Dync1i1-204;Dync1i1-201;Dync1i1-206	Dync1i1;Dync1i1;Dync1i1;Dync1i1;Dync1i1	0;0;0;0;0	TRUE	FALSE	FALSE	FALSE	FALSE	TRUE	TRUE	FALSE	FALSE	Exon	7	9	13426	ENSMUSG00000029757	conserved gene but different region	6	6006221	6006480	260	*	260	19	0.615385	0.771996	0.0730769	3.18e-12	CpGisland	TRUE	Pr-W
450	cg24682555	rs46347371	6	53.5762	2.57459	D	48	trans	10.2857	4.48059	5.80515	-1.32456	lightgreen	18	1.65e-05	3.6e-06	4.58818	6.5e-06	1.09e-05	6.12e-06	1.78161	0.0757916	0.00857516	0.00179355	4.7811	2.7e-06	-0.000200585	6.17e-05	-3.25202	0.00127212	0.0666682	Dync1i1	Dync1i1_Exon	6	6006280	6006329	6006280	6006281	6.60063	50	+	CGCTCTACTCCTTTGAAGACAATGCAGACTATGTGTACGATGTCATGTGG	Exon (Dync1i1-203/Dync1i1, exon 15 of 17)	6	5725639	6028039	302401	1	Dync1i1-203	280641	Dync1i1-203;Dync1i1-202;Dync1i1-204;Dync1i1-201;Dync1i1-206	Dync1i1;Dync1i1;Dync1i1;Dync1i1;Dync1i1	0;0;0;0;0	TRUE	FALSE	FALSE	FALSE	FALSE	TRUE	FALSE	FALSE	FALSE	Exon	7	9	13426	ENSMUSG00000029757	conserved gene and region	6	6006221	6006480	260	*	260	19	0.615385	0.771996	0.0730769	3.18e-12	CpGisland	TRUE	Pr-W
451	cg23867746	rs30329380	6	36.7549	-2.13674	B	31	trans	39.275	3.59986	35.6752	-32.0753	cyan	14	1.72e-05	3.91e-06	4.39484	1.52e-05	9.58e-06	6.64e-06	1.44174	0.150385	0.00662453	0.00194609	3.40402	0.000751322	-0.000178427	6.69e-05	-2.66604	0.00807746	0.068598	Dync1i1	Dync1i1_Exon	6	6006269	6006318	6006317	6006318	6.60063	50	+	GCACAACAAGCCGCTCTACTCCTTTGAAGACAATGCAGACTATGTGTACG	Exon (Dync1i1-203/Dync1i1, exon 15 of 17)	6	5725639	6028039	302401	1	Dync1i1-203	280630	Dync1i1-203;Dync1i1-202;Dync1i1-204;Dync1i1-201;Dync1i1-206	Dync1i1;Dync1i1;Dync1i1;Dync1i1;Dync1i1	0;0;0;0;0	TRUE	FALSE	FALSE	FALSE	FALSE	TRUE	TRUE	FALSE	FALSE	Exon	7	9	13426	ENSMUSG00000029757	conserved gene and region	6	6006221	6006480	260	*	260	19	0.615385	0.771996	0.0730769	3.18e-12	CpGisland	TRUE	Pr-W
452	cg14890310	rs29650874	6	29.8874	-2.74954	B	24	trans	55.1292	44.1086	11.0206	33.088	turquoise	1	1.48e-05	4.28e-06	3.46527	0.000604387	1.42e-05	7.27e-06	1.95387	0.0516155	0.00746542	0.00212883	3.50682	0.000520501	-0.000210048	7.32e-05	-2.8691	0.00439906	0.105949	Dync1i1	Dync1i1_Exon	6	6006287	6006336	6006335	6006336	6.60063	50	+	CTCCTTTGAAGACAATGCAGACTATGTGTACGATGTCATGTGGTCCCCCG	Exon (Dync1i1-203/Dync1i1, exon 15 of 17)	6	5725639	6028039	302401	1	Dync1i1-203	280648	Dync1i1-203;Dync1i1-202;Dync1i1-204;Dync1i1-201;Dync1i1-206	Dync1i1;Dync1i1;Dync1i1;Dync1i1;Dync1i1	0;0;0;0;0	TRUE	FALSE	FALSE	FALSE	FALSE	TRUE	FALSE	FALSE	FALSE	Exon	7	9	13426	ENSMUSG00000029757	conserved gene and region	6	6006221	6006480	260	*	260	19	0.615385	0.771996	0.0730769	3.18e-12	CpGisland	TRUE	Pr-W
453	cg11180624	rs32495599	5	30.5536	2.76637	D	129	trans	62.7349	37.348	25.3869	11.9612	turquoise	1	3.04e-05	4.26e-06	7.12064	7.53e-12	7.56e-06	7.24e-06	1.04451	0.297064	0.00287841	0.00212173	1.35664	0.175884	-0.000149829	7.3e-05	-2.05342	0.0408709	0.134202	Dync1i1	Dync1i1_Exon	6	6006298	6006347	6006346	6006347	6.60063	50	+	ACAATGCAGACTATGTGTACGATGTCATGTGGTCCCCCGTGCATCCTGCG	Exon (Dync1i1-203/Dync1i1, exon 15 of 17)	6	5725639	6028039	302401	1	Dync1i1-203	280659	Dync1i1-203;Dync1i1-202;Dync1i1-204;Dync1i1-201;Dync1i1-206	Dync1i1;Dync1i1;Dync1i1;Dync1i1;Dync1i1	0;0;0;0;0	TRUE	FALSE	FALSE	FALSE	FALSE	TRUE	FALSE	FALSE	FALSE	Exon	7	9	13426	ENSMUSG00000029757	conserved gene and region	6	6006221	6006480	260	*	260	19	0.615385	0.771996	0.0730769	3.18e-12	CpGisland	TRUE	Pr-W
454	cg11378348	rs29650874	6	29.8874	-2.72809	B	24	trans	126.338	61.6337	64.7041	-3.07043	turquoise	1	0.000108802	6.4e-06	17.0033	2.88e-46	9.3e-06	1.09e-05	0.855873	0.392729	0.0110688	0.00318479	3.47552	0.000582578	-0.000118505	0.000109525	-1.082	0.280096	0.281947	Dync1i1	Dync1i1_Exon	6	6006359	6006408	6006407	6006408	6.60064	50	-	CGTGGACGGGATGGGGCGCTTGGACCTCTGGAACCTCAACAATGACACCG	Exon (Dync1i1-203/Dync1i1, exon 15 of 17)	6	5725639	6028039	302401	1	Dync1i1-203	280720	Dync1i1-203;Dync1i1-202;Dync1i1-204;Dync1i1-201;Dync1i1-206	Dync1i1;Dync1i1;Dync1i1;Dync1i1;Dync1i1	0;0;0;0;0	TRUE	FALSE	FALSE	FALSE	FALSE	TRUE	FALSE	FALSE	FALSE	Exon	7	9	13426	ENSMUSG00000029757	conserved gene and region	NA				NA							NA	TRUE	NRS
455	cg16198036	rs32510776	15	3.76774	-3.09237	B	207	trans	1.15357	0.651994	0.501572	0.150422	green	5	-6.04e-06	1.26e-06	-4.80019	2.47e-06	3.21e-06	2.14e-06	1.50078	0.134429	0.000746117	0.000626387	1.19114	0.234509	-1.23e-05	2.15e-05	-0.572012	0.567729	0.972947	Synj2	Synj2_threeUTR	17	6010696	6010745	6010696	6010697	17.6011	50	-	CGAACCATCCAGTCCAACTTCTTCGACGGGGTGAAGCAGGAGGCCATCAA	3' UTR	17	5941280	6039168	97889	1	Synj2-210	69416	Synj2-210;Synj2-213;Synj2-202;Synj2-214;Synj2-201;Synj2-209;Synj2-208;Synj2-207;Synj2-206;Synj2-205;Synj2-203;Synj2-204;Synj2-212;Synj2-216;Synj2-215	Synj2;Synj2;Synj2;Synj2;Synj2;Synj2;Synj2;Synj2;Synj2;Synj2;Synj2;Synj2;Synj2;Synj2;Synj2	0;0;0;0;0;0;0;0;0;0;0;0;3084;0;-2804	TRUE	FALSE	FALSE	FALSE	TRUE	TRUE	FALSE	TRUE	FALSE	threeUTR	1	1	20975	ENSMUSG00000023805	conserved gene but different region	NA				NA							NA	TRUE	NRS
456	cg23507513	gnf08.119.598	8	118.381	2.15791	D	410	trans	100.798	63.5685	37.2298	26.3387	blue	2	-2.2e-05	7.47e-06	-2.93788	0.00355252	1.97e-05	1.27e-05	1.55455	0.121074	-0.00227723	0.00372022	-0.612123	0.540905	2.19e-05	0.000127938	0.170823	0.864474	0.918158	Dync1i1	Dync1i1_Intron	6	6012795	6012844	6012795	6012796	6.60128	50	-	CGCCTATTGTCTGGAGTCTAGACAGGCTATAGAAAAATCTCTGTGACATA	Intron (Dync1i1-203/Dync1i1, intron 16 of 16)	6	5725639	6028039	302401	1	Dync1i1-203	287156	Dync1i1-203;Dync1i1-202;Dync1i1-204;Dync1i1-201;Dync1i1-206	Dync1i1;Dync1i1;Dync1i1;Dync1i1;Dync1i1	0;0;0;0;0	TRUE	FALSE	FALSE	FALSE	FALSE	FALSE	TRUE	FALSE	FALSE	Intron	2	9	13426	ENSMUSG00000029757	conserved gene and region	NA				NA							NA	TRUE	NRS
457	cg22329527	rs3722245	5	75.8474	2.25099	D	576	trans	275.839	275.209	0.629867	274.579	turquoise	1	-2.24e-06	2.19e-06	-1.02221	0.30748	9.05e-06	3.72e-06	2.43259	0.0155569	0.00262422	0.00108955	2.40854	0.0165997	-5.9e-05	3.75e-05	-1.57373	0.116569	0.952574	Upf2	Upf2_Exon	2	6029362	6029411	6029362	6029363	2.60294	50	+	CGTTATGTTTGGTGGAAGAAAAGTTTGGAGGTTTGGACAAAAGACCATCC	Exon (Upf2-201/Upf2, exon 15 of 22)	2	5951469	6056703	105235	1	Upf2-201	77893	Upf2-201;Upf2-202	Upf2;Upf2	0;0	TRUE	FALSE	FALSE	FALSE	FALSE	TRUE	FALSE	FALSE	FALSE	Exon	1	5	326622	ENSMUSG00000043241	conserved gene and region	NA				NA							NA	TRUE	NRS
458	cg10169507	rs52547273	14	46.8299	2.95925	D	1094	trans	27.5839	20.36	7.22388	13.1361	green	5	4.09e-05	3.91e-06	10.4612	3.9e-22	-2.47e-05	6.64e-06	-3.72567	0.000231426	-0.00316587	0.00194533	-1.62742	0.104663	0.000118143	6.69e-05	1.76598	0.0783842	0.919863	Slc25a13	Slc25a13_Exon	6	6042833	6042882	6042833	6042834	6.60428	50	+	CGGGCAGCCACCTGTAATCTCGTCTTGATAACATCAGCAGGGGTCACTAA	Exon (Slc25a13-201/Slc25a13, exon 16 of 18)	6	6041218	6217118	175901	2	Slc25a13-201	174236	Slc25a13-201;Slc25a13-203	Slc25a13;Slc25a13	0;0	TRUE	FALSE	FALSE	FALSE	FALSE	TRUE	FALSE	FALSE	FALSE	Exon	1	3	50799	ENSMUSG00000015112	conserved gene and region	NA				NA							NA	TRUE	NRS
459	cg14235983	rs30961226	10	120.19	-2.5102	B	141	trans	20.7148	15.9686	4.74617	11.2225	turquoise	1	8.47e-06	1.12e-05	0.753332	0.451822	4.65e-05	1.91e-05	2.43364	0.0155126	-0.00673439	0.00559733	-1.20314	0.229838	0.000286285	0.000192492	1.48726	0.137962	0.815619	Gm48608	Gm48608_Intergenic_downstream	12	6046933	6046982	6046933	6046934	12.6047	50	+	CGACACCATATGGCGGCAGAAAAACAGATTCCACCGTGTTCCATTTGTTA	Distal Intergenic	12	6005667	6006240	574	1	Gm48608-201	41266	NA	NA	NA	FALSE	TRUE	FALSE	FALSE	FALSE	FALSE	FALSE	FALSE	TRUE	Intergenic_downstream	3	4		NA	mapped to different genes	NA				NA							NA	TRUE	NRS
460	cg08223232	rs30759937	6	63.7871	-3.7957	B	717	trans	0.381551	0.0154549	0.366096	-0.350642	grey	0	-7.38e-07	1.8e-06	-0.409493	0.68246	7.74e-07	3.06e-06	0.252769	0.800614	0.00266173	0.000897551	2.96555	0.00325613	-6.93e-05	3.09e-05	-2.24529	0.0254543	0.950452	Upf2	Upf2_threeUTR	2	6055437	6055486	6055437	6055438	2.60554	50	+	CGTTGATCCAGCAGCACGTGTCATTTCATTAGGTCCTGTATCTGATGTTG	3' UTR	2	5951469	6056703	105235	1	Upf2-201	103968	Upf2-201;Upf2-202;Upf2-203	Upf2;Upf2;Upf2	0;0;0	TRUE	FALSE	FALSE	FALSE	TRUE	TRUE	FALSE	FALSE	FALSE	threeUTR	3	5	326622	ENSMUSG00000043241	conserved gene but different region	NA				NA							NA	TRUE	Tr-S
461	cg20047920	rs46843827	3	139.354	-2.50095	B	320	trans	125.599	124.607	0.992969	123.614	turquoise	1	-2.57e-06	1.09e-06	-2.35634	0.019078	-1.61e-06	1.85e-06	-0.866581	0.386842	0.00120402	0.000542812	2.21811	0.0272719	-4.89e-05	1.87e-05	-2.61965	0.00923514	0.962122	Upf2	Upf2_threeUTR	2	6055495	6055544	6055543	6055544	2.60555	50	+	GGAGTCCTCCAGCAATTGAATGAGAGCAGTGGACACATCTCAGCAGGTCG	3' UTR	2	5951469	6056703	105235	1	Upf2-201	104026	Upf2-201;Upf2-202;Upf2-203	Upf2;Upf2;Upf2	0;0;0	TRUE	FALSE	FALSE	FALSE	TRUE	TRUE	FALSE	FALSE	FALSE	threeUTR	3	5	326622	ENSMUSG00000043241	conserved gene and region	NA				NA							NA	TRUE	Tr-S
462	cg15176693	rs36365158	5	116.413	3.16584	D	617	trans	259.778	242.616	17.1617	225.455	blue	2	7.6e-05	1.69e-05	4.50446	9.44e-06	-2.91e-05	2.87e-05	-1.01457	0.311102	0.0189849	0.00840296	2.25931	0.0245585	-0.000653275	0.000288977	-2.26065	0.0244744	0.465134	Upf2	Upf2_threeUTR	2	6056621	6056670	6056669	6056670	2.60567	50	+	ATGGAAATGCTGCCCAATCTTCACCAGCTTCAGAAATCTGACCTTTGCCG	3' UTR	2	5951469	6056703	105235	1	Upf2-201	105152	Upf2-201;Upf2-202;Upf2-203	Upf2;Upf2;Upf2	0;0;0	TRUE	FALSE	FALSE	FALSE	TRUE	TRUE	FALSE	FALSE	FALSE	threeUTR	3	5	326622	ENSMUSG00000043241	conserved gene and region	NA				NA							NA	TRUE	NRS
463	cg04197976	rs29980591	9	57.351	2.28091	D	953	trans	778.718	774.402	4.31606	770.086	turquoise	1	-2.06e-05	7.32e-06	-2.81428	0.00520128	1.07e-05	1.24e-05	0.85984	0.390542	0.00292722	0.00364478	0.803127	0.422516	-0.000264451	0.000125344	-2.10981	0.0356762	0.874914	Gm17934	Gm17934_Intergenic_downstream	3	6104755	6104804	6104803	6104804	3.61048	50	+	TTTTCAATACAACCAGATCATTGCAGATAATTGTATTACACAGTGTATCG	Distal Intergenic	3	6137823	6138244	422	2	Gm17934-201	33440	NA	NA	NA	FALSE	TRUE	FALSE	FALSE	FALSE	FALSE	FALSE	FALSE	TRUE	Intergenic_downstream	6	6	100416136	NA	mapped to different genes	NA				NA							NA	TRUE	NS
464	cg17523323	rs3687595	1	72.6887	2.06933	D	315	trans	89.4191	84.4882	4.93095	79.5572	turquoise	1	-1.13e-05	5.21e-06	-2.16924	0.0308243	1.08e-05	8.86e-06	1.2209	0.223053	0.0030908	0.00259523	1.19096	0.234582	-0.000190174	8.92e-05	-2.13081	0.0338918	0.880677	Gm17934	Gm17934_Intergenic_downstream	3	6110670	6110719	6110718	6110719	3.61107	50	+	GTTACACTTGAAAGATTTGTTCTGAATGTCCAGTGGGAACCTGGAAATCG	Distal Intergenic	3	6137823	6138244	422	2	Gm17934-201	27525	NA	NA	NA	FALSE	TRUE	FALSE	FALSE	FALSE	FALSE	FALSE	FALSE	TRUE	Intergenic_downstream	6	6	100416136	NA	mapped to different genes	NA				NA							NA	TRUE	NS
465	cg05204560	UNC8217501	4	130.093	-3.22293	B	286	trans	19.6244	6.49432	13.1301	-6.63576	turquoise	1	-4.67e-06	2.83e-06	-1.64862	0.100239	1.92e-06	4.82e-06	0.399349	0.689911	2.93e-05	0.00141079	0.0207728	0.98344	-1.77e-05	4.85e-05	-0.364976	0.715378	0.938887	Gm17934	Gm17934_Intergenic_downstream	3	6110736	6110785	6110736	6110737	3.61107	50	-	CGATTGAGTGAAGCTATGCAGCTGGGGCCTCCAGTGAATAGACAGGAATA	Distal Intergenic	3	6137823	6138244	422	2	Gm17934-201	27508	NA	NA	NA	FALSE	TRUE	FALSE	FALSE	FALSE	FALSE	FALSE	FALSE	TRUE	Intergenic_downstream	6	6	100416136	NA	mapped to different genes	NA				NA							NA	TRUE	NS
466	cg14646676	UNC21937304	12	114.222	3.16536	D	561	trans	27.0833	14.4151	12.6682	1.74696	blue	2	-1.14e-05	3.41e-06	-3.34374	0.000927968	-1.62e-07	5.79e-06	-0.028027	0.977659	-0.00156567	0.00169718	-0.922516	0.356977	-1.42e-05	5.84e-05	-0.243491	0.807786	0.932924	Arhgap12	Arhgap12_Exon	18	6111845	6111894	6111845	6111846	18.6112	50	+	CGTGTCCTATTCTGGCTGGAAACTTTAGGAGAATGTGAGTCATTGTTAAA	Promoter (<=1kb)	18	6024427	6112363	87937	2	Arhgap12-205	469	Arhgap12-205;Arhgap12-202;Arhgap12-208;Arhgap12-212;Arhgap12-201;Arhgap12-211;Arhgap12-215;Arhgap12-214;Arhgap12-204;Arhgap12-203;Arhgap12-207	Arhgap12;Arhgap12;Arhgap12;Arhgap12;Arhgap12;Arhgap12;Arhgap12;Arhgap12;Arhgap12;Arhgap12;Arhgap12	0;0;0;0;0;0;0;0;0;0;0	TRUE	FALSE	TRUE	FALSE	FALSE	TRUE	TRUE	FALSE	FALSE	Exon	2	2	75415	ENSMUSG00000041225	conserved gene and region	NA				NA							NA	TRUE	NRS
467	cg22338588	rs50477869	4	143.002	-2.1648	B	326	trans	609.832	598.636	11.196	587.44	turquoise	1	-6.83e-07	5.14e-06	-0.132684	0.894529	-3.53e-06	8.74e-06	-0.403779	0.686654	-0.00218483	0.00256019	-0.853385	0.394105	4.81e-05	8.8e-05	0.546252	0.585286	0.812401	Zfp787	Zfp787_Exon	7	6132821	6132870	6132869	6132870	7.61329	50	-	GGATGCGCTGGTGCTGCATGAGGTTGGAGCTCCAGCTGAAGCGCTTGCCG	Exon (Zfp787-201/Zfp787, exon 3 of 3)	7	6131491	6155971	24481	2	Zfp787-201	23101	Zfp787-201;Zfp787-202	Zfp787;Zfp787	0;22725	TRUE	FALSE	FALSE	FALSE	FALSE	TRUE	FALSE	FALSE	FALSE	Exon	1	2	67109	ENSMUSG00000046792	conserved gene and region	7	6132658	6133015	358	*	358	30	0.636872	0.840968	0.0837989	9.42e-21	CpGisland	TRUE	Tr-S
468	cg19624555	rs29549558	5	111.634	3.34548	D	48	trans	86.3899	60.1667	26.2232	33.9435	greenyellow	11	-5.67e-05	1.6e-05	-3.5315	0.000475973	-6.94e-05	2.73e-05	-2.54728	0.0113396	0.0619683	0.00798459	7.76099	1.23e-13	-0.00195606	0.000274589	-7.12358	7.39e-12	0.754325	Slc25a13	Slc25a13_Intron	6	6145413	6145462	6145461	6145462	6.61455	50	+	TGCTCTCTGATACTACTATCTTTCAAAATTGAAGCCATTATGGTCAATCG	Intron (Slc25a13-201/Slc25a13, intron 4 of 17)	6	6041218	6217118	175901	2	Slc25a13-201	71656	Slc25a13-201;Slc25a13-203;Slc25a13-205;Slc25a13-202	Slc25a13;Slc25a13;Slc25a13;Slc25a13	0;0;0;0	TRUE	FALSE	FALSE	FALSE	FALSE	FALSE	TRUE	FALSE	FALSE	Intron	2	3	50799	ENSMUSG00000015112	conserved gene and region	6	6145461	6145651	191	*	191	11	0.544503	0.779592	0.0575916	3e-06	CpGisland	TRUE	NRS
469	cg05740896	rs49420585	5	110.331	2.83068	D	49	trans	80.8589	56.3823	24.4766	31.9057	greenyellow	11	1.69e-05	1.17e-05	1.44251	0.150168	-5.51e-05	1.98e-05	-2.77496	0.00585598	0.0491892	0.00581418	8.46021	1.07e-15	-0.00138503	0.000199949	-6.9269	2.49e-11	0.827673	Slc25a13	Slc25a13_Intron	6	6145423	6145472	6145471	6145472	6.61455	50	-	TACTACTATCTTTCAAAATTGAAGCCATTATGGTCAATCGTGCAAATCCG	Intron (Slc25a13-201/Slc25a13, intron 4 of 17)	6	6041218	6217118	175901	2	Slc25a13-201	71646	Slc25a13-201;Slc25a13-203;Slc25a13-205;Slc25a13-202	Slc25a13;Slc25a13;Slc25a13;Slc25a13	0;0;0;0	TRUE	FALSE	FALSE	FALSE	FALSE	FALSE	TRUE	FALSE	FALSE	Intron	2	3	50799	ENSMUSG00000015112	conserved gene and region	6	6145461	6145651	191	*	191	11	0.544503	0.779592	0.0575916	3e-06	CpGisland	TRUE	NRS
470	cg24180066	Affy_PC14_28	14	27	-2.00165	B	923	trans	120.426	38.6367	81.7892	-43.1525	purple	10	-9.6e-07	2.08e-06	-0.46203	0.644384	1.03e-06	3.53e-06	0.292444	0.770143	0.00239824	0.00103458	2.31809	0.021095	-3.44e-05	3.56e-05	-0.965731	0.334931	0.0789744	Zfp787	Zfp787_fiveUTR	7	6155926	6155975	6155974	6155975	7.6156	50	-	AGACCCTGGGGTCAGGGGGACGGGCGCCCAGGCCGGAAGTGACCTTCCCG	Promoter (<=1kb)	7	6131491	6155971	24481	2	Zfp787-201	0	Zfp787-201;Zfp787-202;Zfp787-204;Zfp787-205;Zfp787-203;Zfp787-206	Zfp787;Zfp787;Zfp787;Zfp787;Zfp787;Zfp787	0;-331;0;0;-4878;-492	TRUE	FALSE	TRUE	TRUE	FALSE	TRUE	FALSE	FALSE	FALSE	fiveUTR	1	2	67109	ENSMUSG00000046792	conserved gene but different region	7	6155098	6156491	1394	*	1394	147	0.692253	0.908059	0.105452	9.28e-115	CpGisland	TRUE	Pr-A
471	cg02498174	rs13478566	5	142.064	2.54023	D	1197	trans	35.8305	33.877	1.95352	31.9235	turquoise	1	-3.17e-06	6.8e-06	-0.4659	0.641614	5.99e-06	1.16e-05	0.518134	0.604734	-0.00300991	0.0033856	-0.889035	0.374674	0.00015771	0.00011643	1.35454	0.176549	0.817436	Dab2	Dab2_Intergenic_upstream	15	6280289	6280338	6280289	6280290	15.628	50	-	CGTTTAGCATTTCACAAGGCCCCTACTGTTAAATTCTGGGAATGGGGCCA	Distal Intergenic	15	6299788	6440712	140925	1	Dab2-201	-19499	NA	NA	NA	FALSE	TRUE	FALSE	FALSE	FALSE	FALSE	FALSE	FALSE	TRUE	Intergenic_upstream	1	3	13132	ENSMUSG00000022150	mapped to different genes	NA				NA							NA	TRUE	NS
472	cg12549501	rs32892671	9	65.547	3.51729	D	641	trans	89.2495	40.0468	49.2027	-9.1559	turquoise	1	-2e-05	1.13e-05	-1.77843	0.0763139	-1.65e-05	1.91e-05	-0.861991	0.389359	-0.00479585	0.0056083	-0.855134	0.393137	-0.00026527	0.000192869	-1.37539	0.170003	0.700335	Gm42718	Gm42718_Intergenic_downstream	5	6306451	6306500	6306451	6306452	5.63065	50	+	CGACTGCAGTAACTATAGGTTGTAATTGTCATCGTTGTCATATAAAATGT	Distal Intergenic	5	6311311	6313991	2681	2	Gm42718-201	7491	Gm42718-201	Gm42718	7491	FALSE	TRUE	FALSE	FALSE	FALSE	FALSE	FALSE	FALSE	TRUE	Intergenic_downstream	1	1		NA	mapped to different genes	NA				NA							NA	TRUE	NS
473	cg01573140	rs29733222	5	115.434	4.19544	D	731	trans	412.326	358.481	53.8454	304.635	blue	2	0.000104811	1.7e-05	6.18345	1.98e-09	-3.08e-05	2.88e-05	-1.07051	0.285223	0.0284186	0.00843628	3.36862	0.000850831	-0.000800202	0.000290123	-2.75815	0.00615808	0.34999	Ogdh	Ogdh_Exon	11	6316800	6316849	6316800	6316801	11.6317	50	-	CGGAATTAGTTGTGTAAATTTTGATGATGCTCCAGTAACTGTTTCTTCAA	Exon (Ogdh-203/Ogdh, exon 4 of 24)	11	6291633	6356642	65010	1	Ogdh-201	25167	Ogdh-201;Ogdh-204;Ogdh-203;Ogdh-207;Ogdh-206;Ogdh-202	Ogdh;Ogdh;Ogdh;Ogdh;Ogdh;Ogdh	0;0;0;24815;24628;0	TRUE	FALSE	FALSE	FALSE	FALSE	TRUE	TRUE	FALSE	FALSE	Exon	5	5	18293	ENSMUSG00000020456	conserved gene and region	NA				NA							NA	TRUE	Tr-S
474	cg12698769	rs6197032	14	39.8336	2.83692	D	400	trans	7.89517	4.14009	3.75508	0.385007	turquoise	1	9.07e-07	2.57e-06	0.35321	0.724171	-1.43e-05	4.36e-06	-3.26968	0.0011978	-0.00127095	0.00127868	-0.993947	0.321024	-0.000109526	4.4e-05	-2.49071	0.013272	0.922187	Ogdh	Ogdh_Exon	11	6316981	6317030	6316981	6316982	11.6317	50	-	CGAGGGCACCATGTAGCACAGCTGGACCCCCTGGGGATTTTGGATGCTGA	Exon (Ogdh-201/Ogdh, exon 4 of 23)	11	6291633	6356642	65010	1	Ogdh-201	25348	Ogdh-201;Ogdh-204;Ogdh-203;Ogdh-207;Ogdh-206;Ogdh-202	Ogdh;Ogdh;Ogdh;Ogdh;Ogdh;Ogdh	0;0;0;24996;24809;0	TRUE	FALSE	FALSE	FALSE	FALSE	TRUE	TRUE	FALSE	FALSE	Exon	5	5	18293	ENSMUSG00000020456	conserved gene and region	NA				NA							NA	TRUE	Tr-S
475	cg00022035	rs30113154	6	149.174	3.07997	D	544	trans	2.18101	1.60339	0.577629	1.02576	turquoise	1	3.63e-06	1.35e-06	2.67916	0.00777464	-2.37e-06	2.3e-06	-1.02849	0.304521	0.000862667	0.000673764	1.28037	0.201373	1.71e-06	2.32e-05	0.0738688	0.941162	0.957506	Ogdh	Ogdh_Exon	11	6316995	6317044	6317043	6317044	11.6317	50	-	AGCACAGCTGGACCCCCTGGGGATTTTGGATGCTGATCTGGACTCCTCCG	Exon (Ogdh-201/Ogdh, exon 4 of 23)	11	6291633	6356642	65010	1	Ogdh-201	25362	Ogdh-201;Ogdh-204;Ogdh-203;Ogdh-207;Ogdh-206;Ogdh-202	Ogdh;Ogdh;Ogdh;Ogdh;Ogdh;Ogdh	0;0;0;25010;24823;0	TRUE	FALSE	FALSE	FALSE	FALSE	TRUE	TRUE	FALSE	FALSE	Exon	5	5	18293	ENSMUSG00000020456	conserved gene and region	NA				NA							NA	TRUE	Tr-S
476	cg25074367	rs31568496	7	6.02486	-2.61111	B	536	trans	20.1746	16.3315	3.84311	12.4884	turquoise	1	-3.35e-06	2.44e-06	-1.37472	0.170211	-1.01e-05	4.14e-06	-2.44763	0.0149343	-0.00281209	0.00121294	-2.3184	0.0210777	1.64e-05	4.17e-05	0.393232	0.694419	0.93033	Ogdh	Ogdh_Exon	11	6317001	6317050	6317049	6317050	11.6317	50	-	GCTGGACCCCCTGGGGATTTTGGATGCTGATCTGGACTCCTCCGTGCCCG	Exon (Ogdh-201/Ogdh, exon 4 of 23)	11	6291633	6356642	65010	1	Ogdh-201	25368	Ogdh-201;Ogdh-204;Ogdh-203;Ogdh-207;Ogdh-206;Ogdh-202	Ogdh;Ogdh;Ogdh;Ogdh;Ogdh;Ogdh	0;0;0;25016;24829;0	TRUE	FALSE	FALSE	FALSE	FALSE	TRUE	TRUE	FALSE	FALSE	Exon	5	5	18293	ENSMUSG00000020456	conserved gene and region	NA				NA							NA	TRUE	Tr-S
477	cg20694228	rs46161522	14	46.9762	3.05654	D	407	trans	2.93908	0.461336	2.47775	-2.01641	black	7	-3.9e-06	2.11e-06	-1.84923	0.0653767	1.7e-06	3.58e-06	0.475686	0.634633	0.000858293	0.00104976	0.817609	0.414208	1.65e-05	3.61e-05	0.45656	0.648307	0.930553	Ogdh	Ogdh_Exon	11	6324856	6324905	6324904	6324905	11.6325	50	-	GATACCCCACTCTGCCTCTCAGATCTTGCAGTTTTCAAGGAACGACTTCG	Exon (Ogdh-203/Ogdh, exon 5 of 24)	11	6291633	6356642	65010	1	Ogdh-201	33223	Ogdh-201;Ogdh-204;Ogdh-203;Ogdh-202	Ogdh;Ogdh;Ogdh;Ogdh	0;0;0;0	TRUE	FALSE	FALSE	FALSE	FALSE	TRUE	TRUE	FALSE	FALSE	Exon	5	5	18293	ENSMUSG00000020456	conserved gene and region	NA				NA							NA	TRUE	Tr-S
478	cg10619211	rs51209772	5	114.874	-2.71103	B	1224	trans	96.1001	69.6656	26.4345	43.2312	blue	2	-5.82e-05	1.16e-05	-5.02424	8.55e-07	-1.49e-05	1.97e-05	-0.75674	0.44978	-0.0165169	0.00576491	-2.86507	0.00445401	-9.19e-05	0.000198255	-0.463315	0.643464	0.623459	Dab2	Dab2_Intron	15	6384191	6384240	6384239	6384240	15.6384	50	-	TAAGAGATTACTTTAATAATAAACCATGCATTCTTCAGCAAGCCATCACG	Intron (Dab2-207/Dab2, intron 1 of 5)	15	6299788	6435520	135733	1	Dab2-207	84403	Dab2-207;Dab2-201;Dab2-205;Dab2-209;Dab2-202;Dab2-204;Dab2-203;Dab2-211;Dab2-208;Dab2-206	Dab2;Dab2;Dab2;Dab2;Dab2;Dab2;Dab2;Dab2;Dab2;Dab2	0;0;0;0;0;-2508;-2536;-2537;-2539;-4810	TRUE	FALSE	FALSE	FALSE	FALSE	FALSE	TRUE	FALSE	FALSE	Intron	1	3	13132	ENSMUSG00000022150	conserved gene and region	NA				NA							NA	TRUE	NRS
479	cg23454504	rs3668040	7	40.3015	-2.31762	B	994	trans	11.926	8.65249	3.27354	5.37895	lightgreen	18	1.97e-05	4.79e-06	4.10351	5.21e-05	2.54e-06	8.14e-06	0.311581	0.755568	0.00517991	0.00238388	2.17289	0.030546	-4.06e-05	8.2e-05	-0.495372	0.620688	0.0503117	Dab2	Dab2_fiveUTR	15	6386680	6386729	6386680	6386681	15.6387	50	+	CGAGTTAATAAACAGTTAAGTTTGGAAGACTCTGCAGACACGTTGAGGGG	5' UTR	15	6299788	6435520	135733	1	Dab2-207	86892	Dab2-207;Dab2-201;Dab2-205;Dab2-209;Dab2-202;Dab2-204;Dab2-203;Dab2-211;Dab2-208;Dab2-206;Dab2-212	Dab2;Dab2;Dab2;Dab2;Dab2;Dab2;Dab2;Dab2;Dab2;Dab2;Dab2	0;0;0;0;0;-19;-47;-48;-50;-2321;-3391	TRUE	FALSE	FALSE	TRUE	FALSE	TRUE	TRUE	FALSE	FALSE	fiveUTR	1	3	13132	ENSMUSG00000022150	conserved gene and region	15	6386572	6386721	150	*	150	16	0.62	1.1257	0.106667	5.51e-13	CpGisland	TRUE	Pr-B
480	cg18909565	rs4165676	16	27.4981	-1.83761	B	1965	trans	679.008	676.99	2.01817	674.972	turquoise	1	-7.99e-06	4.74e-06	-1.68533	0.0929304	1.43e-05	8.06e-06	1.77611	0.0766952	0.00535858	0.00236045	2.27015	0.0238849	-0.000183208	8.12e-05	-2.25693	0.0247084	0.906145	Usp6nl	Usp6nl_Exon	2	6427567	6427616	6427615	6427616	2.64276	50	+	TACACAAGTTTTTACACAATGAAATGGTTTTTTCAGTGTTTCCTTGATCG	Exon (Usp6nl-202/Usp6nl, exon 12 of 15)	2	6322667	6446390	123724	1	Usp6nl-202	104900	Usp6nl-202;Usp6nl-201;Usp6nl-204	Usp6nl;Usp6nl;Usp6nl	0;0;6645	TRUE	FALSE	FALSE	FALSE	FALSE	TRUE	FALSE	FALSE	FALSE	Exon	1	1	98910	ENSMUSG00000039046	conserved gene and region	NA				NA							NA	TRUE	Tr-S
481	cg26376143	rs48387725	14	46.4444	2.2199	D	386	trans	1444.38	1436.41	7.96367	1428.45	turquoise	1	-1.06e-06	2.95e-06	-0.359204	0.719687	5.93e-07	5.01e-06	0.118229	0.905963	0.0014165	0.00146889	0.964328	0.335633	-8.69e-05	5.05e-05	-1.7207	0.0863026	0.947744	Epc1	Epc1_threeUTR	18	6436021	6436070	6436069	6436070	18.6436	50	+	TAAAAACCTTAAGGATAATGTATGCCATTGGACTGGGCATTCAGACTTCG	3' UTR	18	6435951	6516108	80158	2	Epc1-203	80038	Epc1-203;Epc1-201;Epc1-204	Epc1;Epc1;Epc1	0;0;5824	TRUE	FALSE	FALSE	FALSE	TRUE	TRUE	FALSE	FALSE	FALSE	threeUTR	2	8	13831	ENSMUSG00000024240	conserved gene and region	NA				NA							NA	TRUE	Tr-S
482	cg01096459	rs30927136	12	116.685	3.6395	D	559	trans	4.6302	2.82282	1.80737	1.01545	magenta	9	4.69e-06	3.37e-06	1.3916	0.165043	-9.19e-06	5.73e-06	-1.60447	0.109629	-0.00132234	0.00167783	-0.788127	0.431225	3.42e-05	5.77e-05	0.593488	0.553288	0.908433	Epc1	Epc1_threeUTR	18	6436151	6436200	6436151	6436152	18.6436	50	+	CGATATTTGTGGTTCTGGCCTTGCAGCCTTCTGGAGAATCTTAAAAGGAA	3' UTR	18	6435951	6516108	80158	2	Epc1-203	79908	Epc1-203;Epc1-201;Epc1-204	Epc1;Epc1;Epc1	0;0;5694	TRUE	FALSE	FALSE	FALSE	TRUE	TRUE	FALSE	FALSE	FALSE	threeUTR	2	8	13831	ENSMUSG00000024240	conserved gene and region	NA				NA							NA	TRUE	Tr-S
483	cg01796316	rs46161522	14	46.9762	2.13287	D	386	trans	1269.31	1258.94	10.3713	1248.57	turquoise	1	2.58e-06	2.57e-06	1.00683	0.314802	5.02e-06	4.36e-06	1.15265	0.249941	0.00232907	0.00127685	1.82408	0.0691029	-0.000110285	4.39e-05	-2.51157	0.0125276	0.92064	Epc1	Epc1_Exon	18	6449054	6449103	6449054	6449055	18.6449	50	-	CGAGGCCTAAAATGCCGCCATCTACATGATTTGATATTGACTAGTATCTG	Exon (Epc1-203/Epc1, exon 10 of 14)	18	6435951	6516108	80158	2	Epc1-203	67005	Epc1-203;Epc1-201	Epc1;Epc1	0;0	TRUE	FALSE	FALSE	FALSE	FALSE	TRUE	FALSE	FALSE	FALSE	Exon	2	8	13831	ENSMUSG00000024240	conserved gene and region	NA				NA							NA	TRUE	Tr-S
484	cg13219964	rs3669236	19	26.3678	2.45913	D	112	trans	2.95875	1.41573	1.54301	-0.127277	blue	2	-1.13e-06	1.18e-06	-0.957499	0.339062	1.2e-06	2e-06	0.601613	0.547872	0.000219539	0.000585015	0.375272	0.707715	-7.83e-06	2.01e-05	-0.389321	0.697306	0.963999	Epc1	Epc1_Exon	18	6449069	6449118	6449069	6449070	18.6449	50	+	CGCCATCTACATGATTTGATATTGACTAGTATCTGACTGAGGTCTTTAGA	Exon (Epc1-203/Epc1, exon 10 of 14)	18	6435951	6516108	80158	2	Epc1-203	66990	Epc1-203;Epc1-201	Epc1;Epc1	0;0	TRUE	FALSE	FALSE	FALSE	FALSE	TRUE	FALSE	FALSE	FALSE	Exon	2	8	13831	ENSMUSG00000024240	conserved gene and region	NA				NA							NA	TRUE	Tr-S
485	cg22868841	rs29370407	10	126.735	-2.94503	B	675	trans	55.5398	51.4406	4.09924	47.3413	black	7	-2.31e-05	1.34e-05	-1.71585	0.0871886	0.000140737	2.28e-05	6.16271	2.22e-09	0.00684769	0.00669044	1.0235	0.306868	0.000382065	0.000230084	1.66055	0.0978151	0.789957	Gm8652	Gm8652_Intron	6	6459559	6459608	6459559	6459560	6.64596	50	+	CGCTCACTTTAAGCACAGGCAGCTGGAGATTGTCATATTCTGAAAATGAC	Intron (Gm20617-202/Gm20617-202, intron 1 of 1)	6	6351304	6352267	964	2	Gm8652-201	-107292	NA	NA	NA	TRUE	FALSE	FALSE	FALSE	FALSE	FALSE	TRUE	FALSE	FALSE	Intron	1	1	667471	NA	mapped to different genes	NA				NA							NA	TRUE	NS
486	cg05482230	rs31282592	15	69.1082	1.88749	D	238	trans	38.121	21.2374	16.8836	4.35371	magenta	9	-5.59e-07	3.58e-07	-1.56212	0.119281	-4.86e-07	6.08e-07	-0.799582	0.424565	0.000201886	0.000178248	1.13261	0.258252	-1.21e-05	6.13e-06	-1.97121	0.0495891	0.0139114	Epc1	Epc1_fiveUTR	18	6490579	6490628	6490579	6490580	18.6491	50	+	CGTCTAGCGCCCGCGCCCGAAACGACAGTTTACTCATCTCAGGCGCAGCA	5' UTR	18	6435951	6516108	80158	2	Epc1-203	25480	Epc1-203;Epc1-201;Epc1-202	Epc1;Epc1;Epc1	0;0;0	TRUE	FALSE	FALSE	TRUE	FALSE	TRUE	TRUE	FALSE	FALSE	fiveUTR	4	8	13831	ENSMUSG00000024240	conserved gene but different region	18	6490174	6491299	1126	*	1126	149	0.703375	1.07021	0.132327	4.64e-133	CpGisland	TRUE	Pr-A
487	cg05799250	rs219855098	15	69.2758	2.22253	D	237	trans	45.4779	34.4172	11.0607	23.3565	magenta	9	-5.03e-07	3.17e-07	-1.58662	0.113618	-2.28e-07	5.38e-07	-0.423953	0.671894	0.000323202	0.000157722	2.04919	0.041285	-1.31e-05	5.42e-06	-2.42278	0.015975	0.0115396	Epc1	Epc1_fiveUTR	18	6490590	6490639	6490590	6490591	18.6491	50	-	CGCGCCCGAAACGACAGTTTACTCATCTCAGGCGCAGCAGATACCTCTCC	5' UTR	18	6435951	6516108	80158	2	Epc1-203	25469	Epc1-203;Epc1-201;Epc1-202	Epc1;Epc1;Epc1	0;0;0	TRUE	FALSE	FALSE	TRUE	FALSE	TRUE	TRUE	FALSE	FALSE	fiveUTR	4	8	13831	ENSMUSG00000024240	conserved gene but different region	18	6490174	6491299	1126	*	1126	149	0.703375	1.07021	0.132327	4.64e-133	CpGisland	TRUE	Pr-A
488	cg22490506	rs50179665	15	70.3773	3.71355	D	236	trans	23.1449	16.2903	6.85452	9.43583	magenta	9	-3.19e-07	3.04e-07	-1.04957	0.294731	-4.75e-07	5.17e-07	-0.918904	0.35886	0.000132509	0.000151493	0.874689	0.38242	-6.66e-06	5.21e-06	-1.27823	0.202124	0.0119403	Epc1	Epc1_fiveUTR	18	6490820	6490869	6490820	6490821	18.6491	50	+	CGCCATGGCCAACATGGCGGACATTAAAACTCCACTGTGCGCTCTTCAGC	Promoter (<=1kb)	18	6435953	6490856	54904	2	Epc1-201	0	Epc1-203;Epc1-201;Epc1-202	Epc1;Epc1;Epc1	0;0;0	TRUE	FALSE	TRUE	TRUE	FALSE	TRUE	TRUE	FALSE	FALSE	fiveUTR	4	8	13831	ENSMUSG00000024240	conserved gene and region	18	6490174	6491299	1126	*	1126	149	0.703375	1.07021	0.132327	4.64e-133	CpGisland	TRUE	Pr-A
489	cg12671735	Affy_PC14_28	14	27	-2.49364	B	406	trans	158.556	47.9911	110.565	-62.5737	purple	10	-2.79e-06	1.84e-06	-1.52112	0.129248	2.55e-06	3.12e-06	0.816563	0.414805	0.0016505	0.000913359	1.80707	0.0717216	-3.63e-06	3.14e-05	-0.115654	0.908002	0.0813085	Epc1	Epc1_fiveUTR	18	6490811	6490860	6490859	6490860	18.6491	50	+	TCTTCAATACGCCATGGCCAACATGGCGGACATTAAAACTCCACTGTGCG	Promoter (<=1kb)	18	6435953	6490856	54904	2	Epc1-201	0	Epc1-203;Epc1-201;Epc1-202	Epc1;Epc1;Epc1	0;0;0	TRUE	FALSE	TRUE	TRUE	FALSE	TRUE	TRUE	FALSE	FALSE	fiveUTR	4	8	13831	ENSMUSG00000024240	conserved gene and region	18	6490174	6491299	1126	*	1126	149	0.703375	1.07021	0.132327	4.64e-133	CpGisland	TRUE	Pr-A
490	cg03378585	rs3687595	1	72.6887	2.61414	D	129	trans	29.4032	29.2026	0.200552	29.0021	turquoise	1	1.54e-07	1.52e-06	0.101092	0.919543	1.65e-07	2.59e-06	0.0637285	0.949227	0.00055141	0.000758791	0.726696	0.467961	-2.16e-05	2.61e-05	-0.829362	0.407538	0.953443	Celf2	Celf2_threeUTR	2	6541851	6541900	6541851	6541852	2.65419	50	+	CGCAGAGAGAGAAACAAGTATTAGGAAAATGGTTTAATATTGGAGACAGA	3' UTR	2	6539694	7396000	856307	2	Celf2-201	854100	Celf2-201;Celf2-202;Celf2-204;Celf2-214;Celf2-206;Celf2-226;Celf2-223;Celf2-224;Celf2-221;Celf2-205;Celf2-211;Celf2-213;Celf2-225;Celf2-228;Celf2-216	Celf2;Celf2;Celf2;Celf2;Celf2;Celf2;Celf2;Celf2;Celf2;Celf2;Celf2;Celf2;Celf2;Celf2;Celf2	0;0;0;0;0;0;0;0;0;0;0;0;0;0;0	TRUE	FALSE	FALSE	FALSE	TRUE	TRUE	FALSE	FALSE	FALSE	threeUTR	6	24	14007	ENSMUSG00000002107	conserved gene and region	NA				NA							NA	TRUE	NRS
491	cg18728108	rs13476350	2	11.7859	-2.89078	B	8	cis	44.0079	42.4631	1.54486	40.9182	turquoise	1	5.78e-06	2.39e-06	2.41536	0.0162977	-1.6e-06	4.06e-06	-0.394875	0.693207	0.000457771	0.00119041	0.384547	0.700836	4.74e-05	4.09e-05	1.15826	0.247651	0.939557	Celf2	Celf2_threeUTR	2	6541916	6541965	6541964	6541965	2.6542	50	+	CACACAATAACATACATTACAAAAATAAGTTTGACTGTTTCAACTACACG	3' UTR	2	6539694	7396000	856307	2	Celf2-201	854035	Celf2-201;Celf2-202;Celf2-204;Celf2-214;Celf2-206;Celf2-226;Celf2-223;Celf2-224;Celf2-221;Celf2-205;Celf2-211;Celf2-213;Celf2-225;Celf2-228;Celf2-216	Celf2;Celf2;Celf2;Celf2;Celf2;Celf2;Celf2;Celf2;Celf2;Celf2;Celf2;Celf2;Celf2;Celf2;Celf2	0;0;0;0;0;0;0;0;0;0;0;0;0;0;0	TRUE	FALSE	FALSE	FALSE	TRUE	TRUE	FALSE	FALSE	FALSE	threeUTR	6	24	14007	ENSMUSG00000002107	conserved gene and region	NA				NA							NA	TRUE	NRS
492	cg05141473	rs48724254	10	27.5796	1.88164	D	1235	trans	1.62698	0.771791	0.855188	-0.0833971	magenta	9	6.61e-06	6.93e-06	0.954529	0.34056	-1.52e-05	1.18e-05	-1.29124	0.197582	-0.00560873	0.0034477	-1.6268	0.104795	6.84e-05	0.000118566	0.577204	0.56422	0.543855	Celf2	Celf2_threeUTR	2	6547114	6547163	6547114	6547115	2.65471	50	-	CGCTTCAGCTGCACCTTCAAGCGTTTCATGCCGATCTGAAAGCCATTCAT	3' UTR	2	6539694	7396000	856307	2	Celf2-201	848837	Celf2-201;Celf2-202;Celf2-204;Celf2-214;Celf2-206;Celf2-226;Celf2-223;Celf2-224;Celf2-221;Celf2-205;Celf2-211;Celf2-213;Celf2-225;Celf2-228;Celf2-216	Celf2;Celf2;Celf2;Celf2;Celf2;Celf2;Celf2;Celf2;Celf2;Celf2;Celf2;Celf2;Celf2;Celf2;Celf2	0;0;0;0;0;0;0;0;0;0;0;0;0;0;0	TRUE	FALSE	FALSE	FALSE	TRUE	TRUE	FALSE	FALSE	FALSE	threeUTR	6	24	14007	ENSMUSG00000002107	conserved gene and region	NA				NA							NA	TRUE	Tr-P
493	cg07355869	rs29645355	9	98.6606	-2.40622	B	1181	trans	347.932	345.665	2.26723	343.397	turquoise	1	7.65e-06	1.61e-05	0.475265	0.634933	2.52e-05	2.73e-05	0.921875	0.357311	0.0167611	0.00800944	2.09267	0.0371918	-0.000740722	0.000275444	-2.68919	0.00755006	0.771563	Celf2	Celf2_threeUTR	2	6547087	6547136	6547135	6547136	2.65471	50	+	CAGTAAGGTTTGCTGTCGTTTTTGGAACGCTTCAGCTGCACCTTCAAGCG	3' UTR	2	6539694	7396000	856307	2	Celf2-201	848864	Celf2-201;Celf2-202;Celf2-204;Celf2-214;Celf2-206;Celf2-226;Celf2-223;Celf2-224;Celf2-221;Celf2-205;Celf2-211;Celf2-213;Celf2-225;Celf2-228;Celf2-216	Celf2;Celf2;Celf2;Celf2;Celf2;Celf2;Celf2;Celf2;Celf2;Celf2;Celf2;Celf2;Celf2;Celf2;Celf2	0;0;0;0;0;0;0;0;0;0;0;0;0;0;0	TRUE	FALSE	FALSE	FALSE	TRUE	TRUE	FALSE	FALSE	FALSE	threeUTR	6	24	14007	ENSMUSG00000002107	conserved gene and region	NA				NA							NA	TRUE	Tr-P
494	cg07187097	rs13482605	15	62.2214	-1.92169	B	1894	trans	102.451	100.178	2.27308	97.9051	turquoise	1	-2.43e-06	1.18e-06	-2.06816	0.0394543	2.43e-06	2e-06	1.21777	0.224239	0.000512338	0.000585608	0.874882	0.382315	-1.14e-05	2.01e-05	-0.563869	0.573251	0.967161	Celf2	Celf2_threeUTR	2	6553921	6553970	6553921	6553922	2.65539	50	-	CGTCAAGCCTGTGGCGCCAAGTCCTCCATTCAGAGCCGCCATACCTGAGA	3' UTR	2	6539694	7396000	856307	2	Celf2-201	842030	Celf2-201;Celf2-202;Celf2-204;Celf2-214;Celf2-206;Celf2-226;Celf2-223;Celf2-224;Celf2-221;Celf2-205;Celf2-211;Celf2-213;Celf2-225;Celf2-228;Celf2-216;Celf2-217	Celf2;Celf2;Celf2;Celf2;Celf2;Celf2;Celf2;Celf2;Celf2;Celf2;Celf2;Celf2;Celf2;Celf2;Celf2;Celf2	0;0;0;0;0;0;0;0;0;0;0;0;0;0;0;0	TRUE	FALSE	FALSE	FALSE	TRUE	TRUE	TRUE	FALSE	FALSE	threeUTR	6	24	14007	ENSMUSG00000002107	conserved gene and region	NA				NA							NA	TRUE	Tr-P
495	cg15693636	rs13482605	15	62.2214	-2.01949	B	1894	trans	1370.07	1364.71	5.36202	1359.34	turquoise	1	-3.63e-06	2.7e-06	-1.34247	0.180427	7.49e-06	4.59e-06	1.63183	0.10373	0.00145441	0.00134512	1.08125	0.280428	-7.63e-05	4.63e-05	-1.6492	0.10012	0.925306	Celf2	Celf2_threeUTR	2	6553935	6553984	6553935	6553936	2.65539	50	-	CGCCAAGTCCTCCATTCAGAGCCGCCATACCTGAGAGCATTTGAGCAACT	3' UTR	2	6539694	7396000	856307	2	Celf2-201	842016	Celf2-201;Celf2-202;Celf2-204;Celf2-214;Celf2-206;Celf2-226;Celf2-223;Celf2-224;Celf2-221;Celf2-205;Celf2-211;Celf2-213;Celf2-225;Celf2-228;Celf2-216;Celf2-217	Celf2;Celf2;Celf2;Celf2;Celf2;Celf2;Celf2;Celf2;Celf2;Celf2;Celf2;Celf2;Celf2;Celf2;Celf2;Celf2	0;0;0;0;0;0;0;0;0;0;0;0;0;0;0;0	TRUE	FALSE	FALSE	FALSE	TRUE	TRUE	TRUE	FALSE	FALSE	threeUTR	6	24	14007	ENSMUSG00000002107	conserved gene and region	NA				NA							NA	TRUE	Tr-P
496	cg23867108	rs3701438	19	25.6665	2.15721	D	903	trans	7.30493	3.71707	3.58787	0.129197	blue	2	1.92e-06	3.25e-06	0.588573	0.556576	-9.27e-07	5.53e-06	-0.167711	0.86692	-0.000983645	0.00161945	-0.607394	0.544034	3.1e-05	5.57e-05	0.555748	0.578784	0.950562	Ccm2	Ccm2_Exon	11	6569977	6570026	6569977	6569978	11.657	50	-	CGCCATTTAAACGAGTATTCCTAAAAGGTGAAAAGAGTAGAGATAAGAAA	Exon (Ccm2-201/Ccm2, exon 2 of 10)	11	6546887	6596744	49858	1	Ccm2-201	23090	Ccm2-201;Ccm2-205;Ccm2-203;Ccm2-207;Ccm2-206;Ccm2-202	Ccm2;Ccm2;Ccm2;Ccm2;Ccm2;Ccm2	0;0;0;0;0;0	TRUE	FALSE	FALSE	FALSE	FALSE	TRUE	TRUE	FALSE	FALSE	Exon	2	2	216527	ENSMUSG00000000378	conserved gene and region	NA				NA							NA	TRUE	Tr-S
497	cg25422966	rs47959443	1	172.211	2.5682	D	1375	trans	3.12475	2.05259	1.07216	0.980431	turquoise	1	1.25e-05	4.3e-06	2.90058	0.00399113	-1.1e-05	7.31e-06	-1.50902	0.132312	0.000285927	0.00214046	0.133582	0.89382	5.24e-05	7.36e-05	0.711887	0.47707	0.795113	Ccm2	Ccm2_Exon	11	6570092	6570141	6570092	6570093	11.657	50	-	CGAGCCAGACAGACTGCTGAGCGACTATATTGAGAAGGAGGTAAAGGTAA	Exon (Ccm2-201/Ccm2, exon 2 of 10)	11	6546887	6596744	49858	1	Ccm2-201	23205	Ccm2-201;Ccm2-205;Ccm2-203;Ccm2-207;Ccm2-206;Ccm2-202	Ccm2;Ccm2;Ccm2;Ccm2;Ccm2;Ccm2	0;0;0;0;0;0	TRUE	FALSE	FALSE	FALSE	FALSE	TRUE	TRUE	FALSE	FALSE	Exon	2	2	216527	ENSMUSG00000000378	conserved gene and region	NA				NA							NA	TRUE	Tr-S
498	cg08551414	rs33051917	17	71.0257	-2.61796	B	164	trans	14.6278	6.29365	8.33413	-2.04048	blue	2	-1.34e-05	1.28e-05	-1.04632	0.29623	-1.36e-05	2.17e-05	-0.626776	0.531267	-0.00786832	0.00637135	-1.23495	0.217783	-0.00014848	0.00021911	-0.677649	0.4985	0.613828	Rbfox1	Rbfox1_Intron	16	6573023	6573072	6573023	6573024	16.6573	50	-	CGTGAGTCCAGGCTTTAACAAACAATATTTTTAATTGAGATTTTATGTCC	Intron (Rbfox1-205/Rbfox1, intron 3 of 11)	16	5885355	7353045	1467691	1	Rbfox1-205	687668	Rbfox1-205;Rbfox1-201	Rbfox1;Rbfox1	0;0	TRUE	FALSE	FALSE	FALSE	FALSE	FALSE	TRUE	FALSE	FALSE	Intron	24	35	268859	ENSMUSG00000008658	conserved gene and region	NA				NA							NA	TRUE	NS
499	cg25409637	rs32185835	7	29.3508	-3.63565	B	834	trans	12.7207	5.2367	7.48396	-2.24725	green	5	7.66e-05	1.01e-05	7.56954	4.32e-13	-8.14e-05	1.72e-05	-4.73358	3.36e-06	0.0150294	0.00503796	2.98324	0.00307863	-0.00039943	0.000173255	-2.30545	0.0218014	0.616366	Celf2	Celf2_Exon	2	6604116	6604165	6604164	6604165	2.66042	50	+	GGAGGCGCCTTTGCTCTTTGTCCTTCTGAGTGTCAGCAAACTTCACCACG	Exon (Celf2-201/Celf2, exon 9 of 16)	2	6539694	7396000	856307	2	Celf2-201	791835	Celf2-201;Celf2-202;Celf2-204;Celf2-214;Celf2-206;Celf2-226;Celf2-223;Celf2-224;Celf2-221;Celf2-205;Celf2-211;Celf2-213;Celf2-225;Celf2-228;Celf2-217;Celf2-227;Celf2-212;Celf2-210	Celf2;Celf2;Celf2;Celf2;Celf2;Celf2;Celf2;Celf2;Celf2;Celf2;Celf2;Celf2;Celf2;Celf2;Celf2;Celf2;Celf2;Celf2	0;0;0;0;0;0;0;0;0;0;0;0;0;0;0;0;0;0	TRUE	FALSE	FALSE	FALSE	FALSE	TRUE	FALSE	FALSE	FALSE	Exon	8	24	14007	ENSMUSG00000002107	conserved gene but different region	NA				NA							NA	TRUE	NRS
500	cg09681292	rs31935537	1	37.6392	3.31081	D	31	trans	556.184	552.949	3.23493	549.714	turquoise	1	-1e-05	4.75e-06	-2.11194	0.0354918	2.67e-05	8.07e-06	3.30987	0.00104348	0.00589648	0.00236469	2.49355	0.0131682	-0.000239941	8.13e-05	-2.95052	0.00341414	0.900912	St18	St18_Intron	1	6605100	6605149	6605148	6605149	1.66051	50	+	CTGCTTCTGCAACAATTACTGGTCAATTGCAAGTGATTATAATGGCACCG	Intron (St18-208/St18, intron 2 of 23)	1	6487231	6860934	373704	1	St18-208	117869	St18-208;St18-204	St18;St18	0;0	TRUE	FALSE	FALSE	FALSE	FALSE	FALSE	TRUE	FALSE	FALSE	Intron	16	20	240690	ENSMUSG00000033740	conserved gene and region	NA				NA							NA	TRUE	NS
501	cg11570499	rs32165107	15	4.39926	-2.41806	B	1837	trans	1007.47	1004.19	3.27654	1000.92	turquoise	1	-2.07e-05	9.85e-06	-2.09872	0.0366506	3.01e-05	1.67e-05	1.798	0.0731504	0.0122093	0.00490275	2.4903	0.0132871	-0.000506449	0.000168605	-3.00376	0.00288398	0.814984	Celf2	Celf2_Exon	2	6606834	6606883	6606834	6606835	2.66068	50	-	CGCATAATGATCACTTAGCTCCCAGCATGCTTTGGGAGATGCAGCATTGC	Exon (Celf2-227/Celf2, exon 5 of 7)	2	6539694	7396000	856307	2	Celf2-201	789117	Celf2-201;Celf2-202;Celf2-204;Celf2-214;Celf2-206;Celf2-226;Celf2-223;Celf2-224;Celf2-221;Celf2-205;Celf2-211;Celf2-213;Celf2-225;Celf2-228;Celf2-217;Celf2-227;Celf2-212;Celf2-210	Celf2;Celf2;Celf2;Celf2;Celf2;Celf2;Celf2;Celf2;Celf2;Celf2;Celf2;Celf2;Celf2;Celf2;Celf2;Celf2;Celf2;Celf2	0;0;0;0;0;0;0;0;0;0;0;0;0;0;0;0;0;0	TRUE	FALSE	FALSE	FALSE	FALSE	TRUE	TRUE	FALSE	FALSE	Exon	8	24	14007	ENSMUSG00000002107	conserved gene but different region	NA				NA							NA	TRUE	Tr-P
502	cg18491911	rs236370277	1	80.5559	4.051	D	121	trans	11.7165	3.79158	7.92488	-4.1333	turquoise	1	9.72e-05	9.01e-06	10.7859	3.05e-23	-2.55e-05	1.53e-05	-1.66408	0.0971074	-0.00518793	0.00448334	-1.15716	0.248099	0.000469578	0.000154182	3.04562	0.00252137	0.812915	Celf2	Celf2_Exon	2	6607906	6607955	6607954	6607955	2.6608	50	+	GGCTTTGATTGCATTCTGTGCCATTGCCCTTGTAGAAAATGTGACAAACG	Exon (Celf2-201/Celf2, exon 8 of 16)	2	6539694	7396000	856307	2	Celf2-201	788045	Celf2-201;Celf2-202;Celf2-204;Celf2-214;Celf2-206;Celf2-226;Celf2-223;Celf2-224;Celf2-221;Celf2-205;Celf2-211;Celf2-213;Celf2-225;Celf2-228;Celf2-217;Celf2-227;Celf2-212;Celf2-210	Celf2;Celf2;Celf2;Celf2;Celf2;Celf2;Celf2;Celf2;Celf2;Celf2;Celf2;Celf2;Celf2;Celf2;Celf2;Celf2;Celf2;Celf2	0;0;0;0;0;0;0;0;0;0;0;0;0;0;0;0;0;0	TRUE	FALSE	FALSE	FALSE	FALSE	TRUE	FALSE	FALSE	FALSE	Exon	8	24	14007	ENSMUSG00000002107	conserved gene and region	NA				NA							NA	TRUE	Tr-P
503	cg27070923	rs30205785	1	80.7837	3.84981	D	121	trans	4.93569	1.41801	3.51768	-2.09968	greenyellow	11	4.57e-05	6.51e-06	7.0083	1.51e-11	-2.13e-05	1.11e-05	-1.92433	0.055229	-0.011548	0.00324208	-3.56191	0.00042602	0.00045577	0.000111495	4.08782	5.55e-05	0.878269	Celf2	Celf2_Intron	2	6608000	6608049	6608048	6608049	2.6608	50	+	AAACAACAAGACAAAAGGGTTGGACGCTTGTTAAACCAACACAGTCTACG	Intron (Celf2-201/Celf2, intron 7 of 15)	2	6539694	7396000	856307	2	Celf2-201	787951	Celf2-201;Celf2-202;Celf2-204;Celf2-214;Celf2-206;Celf2-226;Celf2-223;Celf2-224;Celf2-221;Celf2-205;Celf2-211;Celf2-213;Celf2-225;Celf2-228;Celf2-217;Celf2-227;Celf2-212;Celf2-210	Celf2;Celf2;Celf2;Celf2;Celf2;Celf2;Celf2;Celf2;Celf2;Celf2;Celf2;Celf2;Celf2;Celf2;Celf2;Celf2;Celf2;Celf2	0;0;0;0;0;0;0;0;0;0;0;0;0;0;0;0;0;0	TRUE	FALSE	FALSE	FALSE	FALSE	FALSE	TRUE	FALSE	FALSE	Intron	7	24	14007	ENSMUSG00000002107	conserved gene and region	NA				NA							NA	TRUE	Tr-P
504	cg24853070	rs30942882	3	54.8167	-2.2834	B	235	trans	15.3568	5.30621	10.0506	-4.74435	grey60	17	-3.76e-06	3.42e-06	-1.09863	0.272781	9.59e-06	5.81e-06	1.65169	0.0996104	-0.00110282	0.00170151	-0.648142	0.517373	7.45e-05	5.85e-05	1.27283	0.204031	0.943193	Celf2	Celf2_Exon	2	6624671	6624720	6624671	6624672	2.66247	50	-	CGTTGGACTTTTCACTATCTGCAGGTTTCATCTGAATGGGATGATGCATC	Exon (Celf2-201/Celf2, exon 6 of 16)	2	6539694	7396000	856307	2	Celf2-201	771280	Celf2-201;Celf2-202;Celf2-204;Celf2-214;Celf2-206;Celf2-226;Celf2-223;Celf2-224;Celf2-221;Celf2-205;Celf2-211;Celf2-213;Celf2-225;Celf2-228;Celf2-217;Celf2-227;Celf2-210;Celf2-209;Celf2-219;Celf2-208;Celf2-207	Celf2;Celf2;Celf2;Celf2;Celf2;Celf2;Celf2;Celf2;Celf2;Celf2;Celf2;Celf2;Celf2;Celf2;Celf2;Celf2;Celf2;Celf2;Celf2;Celf2;Celf2	0;0;0;0;0;0;0;0;0;0;0;0;0;0;0;0;0;0;0;0;0	TRUE	FALSE	FALSE	FALSE	FALSE	TRUE	TRUE	FALSE	FALSE	Exon	8	24	14007	ENSMUSG00000002107	conserved gene but different region	NA				NA							NA	TRUE	Tr-P
505	cg20053631	rs33545786	5	107.073	-1.74819	B	1686	trans	3.15637	0.882566	2.27381	-1.39124	black	7	-1.31e-06	2.15e-06	-0.612207	0.54085	-2.56e-06	3.65e-06	-0.700998	0.48383	-0.00100451	0.00106809	-0.940471	0.347708	2.46e-05	3.67e-05	0.669306	0.503799	0.955391	Shroom4	Shroom4_Exon	X	6633556	6633605	6633556	6633557	20.6634	50	+	CGCTACCTGCCTCAGGACCAGCTCCAAGATTACCAGCACTTTGTCAAGAT	Exon (Shroom4-202/Shroom4, exon 9 of 9)	20	6399854	6633837	233984	1	Shroom4-202	233702	Shroom4-202;Shroom4-201	Shroom4;Shroom4	0;0	TRUE	FALSE	FALSE	FALSE	FALSE	TRUE	FALSE	FALSE	FALSE	Exon	1	1	208431	ENSMUSG00000068270	conserved gene and region	NA				NA							NA	TRUE	NS
506	cg12908742	rs29942478	9	64.5134	3.65926	D	1146	trans	331.373	324.018	7.35558	316.662	turquoise	1	-1.37e-06	3.48e-06	-0.393473	0.69424	9.44e-06	5.92e-06	1.59532	0.11166	0.00941602	0.00173395	5.43037	1.14e-07	-0.000313034	5.96e-05	-5.24955	2.84e-07	0.899187	Celf2	Celf2_Intron	2	6637265	6637314	6637313	6637314	2.66373	50	-	GAGTCTGTTATGGTGATTAAGTCATCATTTCTGACAGATTACTCTAATCG	Intron (Celf2-201/Celf2, intron 5 of 15)	2	6539694	7396000	856307	2	Celf2-201	758686	Celf2-201;Celf2-202;Celf2-204;Celf2-214;Celf2-206;Celf2-226;Celf2-223;Celf2-224;Celf2-221;Celf2-205;Celf2-211;Celf2-213;Celf2-225;Celf2-228;Celf2-217;Celf2-227;Celf2-210;Celf2-209;Celf2-219;Celf2-208;Celf2-207	Celf2;Celf2;Celf2;Celf2;Celf2;Celf2;Celf2;Celf2;Celf2;Celf2;Celf2;Celf2;Celf2;Celf2;Celf2;Celf2;Celf2;Celf2;Celf2;Celf2;Celf2	0;0;0;0;0;0;0;0;0;0;0;0;0;0;0;0;0;0;0;0;0	TRUE	FALSE	FALSE	FALSE	FALSE	FALSE	TRUE	FALSE	FALSE	Intron	7	24	14007	ENSMUSG00000002107	conserved gene and region	NA				NA							NA	TRUE	NRS
507	cg26218406	rs4189605	16	57.7382	2.19106	D	1808	trans	47.0091	8.65382	38.3553	-29.7015	lightgreen	18	-8.39e-05	1.19e-05	-7.0335	1.29e-11	9.77e-06	2.03e-05	0.481842	0.630258	-0.00293248	0.0059385	-0.493808	0.621792	-0.000158848	0.000204225	-0.77781	0.437274	0.53848	1700008P02Rik	1700008P02Rik_Intergenic_upstream	3	6681615	6681664	6681615	6681616	3.66816	50	+	CGTATTTTGAGGTTTGATAACTGCTATCAATCTCGATAATGGGTATCCAA	Distal Intergenic	3	6615418	6620443	5026	2	1700008P02Rik-201	-61172	NA	NA	NA	FALSE	TRUE	FALSE	FALSE	FALSE	FALSE	FALSE	FALSE	TRUE	Intergenic_upstream	1	1	69347	ENSMUSG00000069118	mapped to different genes	NA				NA							NA	TRUE	NS
508	cg12001273	rs29649497	9	64.7097	2.30496	D	798	trans	1239.44	1232.24	7.20004	1225.04	turquoise	1	7.76e-07	2.75e-06	0.281535	0.778488	1.41e-06	4.68e-06	0.300489	0.764005	0.00341242	0.001371	2.489	0.0133346	-0.000145822	4.71e-05	-3.09281	0.00216306	0.946299	Tox	Tox_threeUTR	4	6687447	6687496	6687495	6687496	4.66875	50	+	CTAACAAATTTACTTACAAACACCTATATTTATTATTTCATAAATAGGCG	3' UTR	4	6686353	6990799	304447	2	Tox-201	303303	Tox-201;Tox-202	Tox;Tox	0;1855	TRUE	FALSE	FALSE	FALSE	TRUE	TRUE	FALSE	FALSE	FALSE	threeUTR	1	15	252838	ENSMUSG00000041272	conserved gene and region	NA				NA							NA	TRUE	NRS
509	cg12292083	UNC21927955	12	113.814	2.98729	D	917	trans	15.8736	2.97586	12.8978	-9.9219	lightgreen	18	-2.72e-05	6.97e-06	-3.90293	0.00011662	-2.24e-06	1.18e-05	-0.188906	0.85029	-0.00752712	0.00346906	-2.16978	0.0307825	-1.71e-05	0.000119301	-0.143664	0.885859	0.80991	Gm5873	Gm5873_Intergenic_downstream	6	6697762	6697811	6697810	6697811	6.66978	50	-	CAGATGACAAATAACCCCTGAATGATAGCCAGGGTTCATCCAGCTGGTCG	Distal Intergenic	6	6735427	6736492	1066	2	Gm5873-201	38730	NA	NA	NA	FALSE	TRUE	FALSE	FALSE	FALSE	FALSE	FALSE	FALSE	TRUE	Intergenic_downstream	1	1	545826	NA	mapped to different genes	NA				NA							NA	TRUE	NS
510	cg15044753	rs29682673	5	117.568	2.82845	D	269	trans	225.417	164.734	60.6834	104.051	blue	2	0.000195586	1.73e-05	11.3068	4.75e-25	-0.000148311	2.94e-05	-5.04678	7.67e-07	0.0230125	0.00860945	2.67293	0.00791721	-0.00110296	0.000296078	-3.72523	0.000231807	0.366345	Tox	Tox_Intron	4	6718460	6718509	6718460	6718461	4.67185	50	-	CGACTGTGTCTCCAATTAGGAACTTAAGGTTCATTTAGTAATTTACATCT	Intron (Tox-201/Tox, intron 5 of 8)	4	6686353	6990799	304447	2	Tox-201	272290	Tox-201	Tox	0	TRUE	FALSE	FALSE	FALSE	FALSE	FALSE	TRUE	FALSE	FALSE	Intron	12	15	252838	ENSMUSG00000041272	conserved gene and region	NA				NA							NA	TRUE	NRS
511	cg26774146	rs13475883	1	59.3791	2.45445	D	142	trans	112.157	108.577	3.58059	104.996	turquoise	1	9.56e-05	1.79e-05	5.32896	1.9e-07	-6.07e-05	3.05e-05	-1.99055	0.0474079	-0.000862274	0.00893285	-0.0965284	0.923163	0.000700071	0.0003072	2.27888	0.0233541	0.187078	Celf2	Celf2_Exon	2	6721456	6721505	6721456	6721457	2.67215	50	-	CGTTGATCTGGTAGACGGCTCCGTAAGGCTCAAAAAGTTCTTTCAGCTCC	Exon (Celf2-201/Celf2, exon 4 of 16)	2	6539694	7396000	856307	2	Celf2-201	674495	Celf2-201;Celf2-202;Celf2-204;Celf2-214;Celf2-206;Celf2-226;Celf2-223;Celf2-224;Celf2-221;Celf2-205;Celf2-211;Celf2-213;Celf2-225;Celf2-228;Celf2-217;Celf2-227;Celf2-210;Celf2-209;Celf2-219;Celf2-208;Celf2-207;Celf2-218;Celf2-203;Celf2-220	Celf2;Celf2;Celf2;Celf2;Celf2;Celf2;Celf2;Celf2;Celf2;Celf2;Celf2;Celf2;Celf2;Celf2;Celf2;Celf2;Celf2;Celf2;Celf2;Celf2;Celf2;Celf2;Celf2;Celf2	0;0;0;0;0;0;0;0;0;0;0;0;0;0;0;0;0;0;0;0;0;0;0;0	TRUE	FALSE	FALSE	FALSE	FALSE	TRUE	TRUE	FALSE	FALSE	Exon	8	24	14007	ENSMUSG00000002107	conserved gene and region	NA				NA							NA	TRUE	Pr-A
512	cg12178980	rs226880704	5	64.6981	2.31798	D	564	trans	63.411	53.8023	9.60869	44.1936	turquoise	1	-4.86e-05	9.81e-06	-4.9574	1.18e-06	1.35e-05	1.67e-05	0.808419	0.419469	-0.00535815	0.00488019	-1.09794	0.273084	0.000230156	0.000167829	1.37137	0.171252	0.663857	Celf2	Celf2_fiveUTR	2	6722176	6722225	6722176	6722177	2.67222	50	-	CGCGAGGCATCCATGTGTGCATCAAATTAGTACGTTGTTGCTACTCAGAA	Promoter (<=1kb)	2	6623528	6722216	98689	2	Celf2-208	0	Celf2-201;Celf2-202;Celf2-204;Celf2-214;Celf2-206;Celf2-226;Celf2-223;Celf2-224;Celf2-221;Celf2-205;Celf2-211;Celf2-213;Celf2-225;Celf2-228;Celf2-217;Celf2-227;Celf2-210;Celf2-209;Celf2-219;Celf2-208;Celf2-207;Celf2-218;Celf2-203;Celf2-220	Celf2;Celf2;Celf2;Celf2;Celf2;Celf2;Celf2;Celf2;Celf2;Celf2;Celf2;Celf2;Celf2;Celf2;Celf2;Celf2;Celf2;Celf2;Celf2;Celf2;Celf2;Celf2;Celf2;Celf2	0;0;0;0;0;0;0;0;0;0;0;0;0;0;0;0;0;0;0;0;0;0;0;0	TRUE	FALSE	TRUE	TRUE	FALSE	TRUE	TRUE	FALSE	FALSE	fiveUTR	3	24	14007	ENSMUSG00000002107	conserved gene but different region	NA				NA							NA	TRUE	Pr-A
513	cg24859789	rs27505237	2	113.631	-2.52181	B	304	trans	24.1706	22.949	1.22157	21.7275	turquoise	1	1.18e-05	9.28e-06	1.27093	0.204707	2.73e-05	1.58e-05	1.73066	0.0845071	-0.00566551	0.00461628	-1.22729	0.220645	7.31e-05	0.000158753	0.460241	0.645666	0.802894	St18	St18_Intron	1	6729772	6729821	6729820	6729821	1.67298	50	+	AAATTAATAAGCACCACTTCCATTACATATATTTTAGGTTGTTGTTGCCG	Intron (St18-208/St18, intron 2 of 23)	1	6487231	6860934	373704	1	St18-208	242541	St18-208;St18-204;St18-201;St18-206;St18-203;St18-210;St18-212	St18;St18;St18;St18;St18;St18;St18	0;0;0;0;0;0;0	TRUE	FALSE	FALSE	FALSE	FALSE	FALSE	TRUE	FALSE	FALSE	Intron	16	20	240690	ENSMUSG00000033740	conserved gene and region	NA				NA							NA	TRUE	NS
514	cg15412281	rs27505237	2	113.631	-3.10115	B	304	trans	21.5158	20.4758	1.04	19.4358	turquoise	1	1.96e-06	7.89e-06	0.247933	0.804351	1.85e-05	1.34e-05	1.38151	0.168118	0.000110867	0.00392491	0.0282471	0.977483	7.6e-05	0.000134977	0.563395	0.573574	0.881146	St18	St18_Intron	1	6729777	6729826	6729825	6729826	1.67298	50	-	AATAAGCACCACTTCCATTACATATATTTTAGGTTGTTGTTGCCGTGGCG	Intron (St18-208/St18, intron 2 of 23)	1	6487231	6860934	373704	1	St18-208	242546	St18-208;St18-204;St18-201;St18-206;St18-203;St18-210;St18-212	St18;St18;St18;St18;St18;St18;St18	0;0;0;0;0;0;0	TRUE	FALSE	FALSE	FALSE	FALSE	FALSE	TRUE	FALSE	FALSE	Intron	16	20	240690	ENSMUSG00000033740	conserved gene and region	NA				NA							NA	TRUE	NS
515	cg27153217	rs30826995	10	110.922	-2.58502	B	1513	trans	2.88692	0.223383	2.66354	-2.44016	grey	0	-2.49e-06	5.67e-06	-0.438587	0.661266	6.03e-06	9.63e-06	0.625582	0.532049	-0.00466725	0.00282184	-1.65397	0.0991456	0.000206342	9.7e-05	2.1263	0.0342685	0.805072	St18	St18_fiveUTR	1	6730026	6730075	6730026	6730027	1.673	50	-	CGCATGAGGCTGTTGATGTGCAAATGTGAATCATATTGAGAAGGTCTGAA	Promoter (<=1kb)	1	6730051	6860940	130890	1	St18-201	0	St18-208;St18-204;St18-201;St18-206;St18-203;St18-210;St18-212;St18-207	St18;St18;St18;St18;St18;St18;St18;St18	0;0;0;0;0;0;0;0	TRUE	FALSE	TRUE	TRUE	FALSE	TRUE	TRUE	FALSE	FALSE	fiveUTR	3	20	240690	ENSMUSG00000033740	conserved gene but different region	NA				NA							NA	TRUE	NS
516	cg09260015	rs228445231	5	118.918	2.78895	D	813	trans	292.522	231.414	61.1075	170.307	blue	2	8.49e-05	1.05e-05	8.10065	1.27e-14	6.6e-06	1.78e-05	0.370738	0.711086	0.0177605	0.00521554	3.40531	0.000747928	-0.000475866	0.000179362	-2.6531	0.00838645	0.20829	St18	St18_Intron	1	6733933	6733982	6733933	6733934	1.67339	50	+	CGGTTGGTAAACAGAGATAAGGAATAAATAGAGCACAGGCAAAAGGAGAT	Intron (St18-208/St18, intron 2 of 23)	1	6487231	6860934	373704	1	St18-208	246702	St18-208;St18-204;St18-201;St18-206;St18-203;St18-210;St18-212;St18-207;St18-213	St18;St18;St18;St18;St18;St18;St18;St18;St18	0;0;0;0;0;0;0;0;0	TRUE	FALSE	FALSE	FALSE	FALSE	FALSE	TRUE	FALSE	FALSE	Intron	16	20	240690	ENSMUSG00000033740	conserved gene and region	NA				NA							NA	TRUE	NS
517	cg24881713	rs3696703	4	155.226	-2.74954	B	691	trans	232.623	204.303	28.3196	175.983	blue	2	8.64e-05	1.43e-05	6.05661	4.02e-09	-4.58e-05	2.42e-05	-1.89219	0.0593977	0.0104312	0.00709835	1.46953	0.142704	-0.000143323	0.000244112	-0.587122	0.557549	0.427067	St18	St18_Intron	1	6734695	6734744	6734695	6734696	1.67347	50	-	CGGCAACCTTGAGGGTCACTGTGTGGAGTATGTACATAGAAAATGCATCA	Intron (St18-208/St18, intron 2 of 23)	1	6487231	6860934	373704	1	St18-208	247464	St18-208;St18-204;St18-201;St18-206;St18-203;St18-210;St18-212;St18-207;St18-213	St18;St18;St18;St18;St18;St18;St18;St18;St18	0;0;0;0;0;0;0;0;0	TRUE	FALSE	FALSE	FALSE	FALSE	FALSE	TRUE	FALSE	FALSE	Intron	16	20	240690	ENSMUSG00000033740	conserved gene and region	NA				NA							NA	TRUE	NS
518	cg22336337	JAX00147906	6	145.501	-2.75551	B	993	trans	17.8981	10.5408	7.35721	3.18364	turquoise	1	2.08e-05	9.3e-06	2.24033	0.0257779	3.58e-05	1.58e-05	2.26721	0.0240656	0.0103512	0.00462703	2.23711	0.0259897	-0.000192711	0.000159123	-1.21108	0.226787	0.27703	St18	St18_fiveUTR	1	6734940	6734989	6734940	6734941	1.67349	50	-	CGTGAGAGGCAGAACAAAGGCTAGGAGGCACCGGTAAGTCAGTCTGGCAA	5' UTR	1	6487231	6860934	373704	1	St18-208	247709	St18-208;St18-204;St18-201;St18-206;St18-203;St18-210;St18-212;St18-207;St18-213	St18;St18;St18;St18;St18;St18;St18;St18;St18	0;0;0;0;0;0;0;0;0	TRUE	FALSE	FALSE	TRUE	FALSE	TRUE	TRUE	FALSE	FALSE	fiveUTR	3	20	240690	ENSMUSG00000033740	conserved gene but different region	NA				NA							NA	TRUE	NS
519	cg08159003	rs13479903	8	88.3289	-3.32647	B	1234	trans	4.51462	2.74688	1.76774	0.979144	turquoise	1	-3.63e-05	7.96e-06	-4.55639	7.49e-06	-1.31e-05	1.35e-05	-0.96701	0.334293	-0.00881328	0.00396148	-2.22474	0.0268181	0.000119582	0.000136235	0.877766	0.38075	0.747284	St18	St18_Intron	1	6752402	6752451	6752402	6752403	1.67524	50	-	CGGGCTGTTCCTTTCTGTAGGATCTGATTAGAAATTAGTGTTAAACCACT	Intron (St18-208/St18, intron 3 of 23)	1	6487231	6860934	373704	1	St18-208	265171	St18-208;St18-204;St18-201;St18-206;St18-203;St18-210;St18-212;St18-207;St18-213	St18;St18;St18;St18;St18;St18;St18;St18;St18	0;0;0;0;0;0;0;0;0	TRUE	FALSE	FALSE	FALSE	FALSE	FALSE	TRUE	FALSE	FALSE	Intron	16	20	240690	ENSMUSG00000033740	conserved gene and region	NA				NA							NA	TRUE	NS
520	cg02697105	rs31568496	7	6.02486	-2.83281	B	1005	trans	69.6982	30.4788	39.2194	-8.74053	blue	2	-8.19e-06	8.8e-06	-0.930855	0.352653	-1.01e-05	1.5e-05	-0.675205	0.500049	-0.0158735	0.00438023	-3.6239	0.000339031	0.000152333	0.000150636	1.01127	0.312676	0.759362	St18	St18_Intron	1	6757619	6757668	6757667	6757668	1.67577	50	+	AATGAATGTAGAAATTATTCCTGGATAGAAACACGGACATTTCCCACTCG	Intron (St18-208/St18, intron 4 of 23)	1	6487231	6860934	373704	1	St18-208	270388	St18-208;St18-204;St18-201;St18-206;St18-203;St18-210;St18-212;St18-207;St18-213	St18;St18;St18;St18;St18;St18;St18;St18;St18	0;0;0;0;0;0;0;0;0	TRUE	FALSE	FALSE	FALSE	FALSE	FALSE	TRUE	FALSE	FALSE	Intron	16	20	240690	ENSMUSG00000033740	conserved gene and region	NA				NA							NA	TRUE	NS
521	cg18623536	rs13480671	10	82.8158	-2.47825	B	1485	trans	33.7482	21.1291	12.6191	8.50994	turquoise	1	-2.89e-07	5.71e-06	-0.0506559	0.959632	-1.95e-05	9.7e-06	-2.0092	0.0453828	-0.0109266	0.00284302	-3.84331	0.000147273	3.54e-05	9.78e-05	0.361594	0.717902	0.871138	St18	St18_Intron	1	6757691	6757740	6757691	6757692	1.67577	50	+	CGGATCAGAGTGTAATTGTCAGTAATCAGGCCTGCTTGCTGCTGATAAAA	Intron (St18-208/St18, intron 4 of 23)	1	6487231	6860934	373704	1	St18-208	270460	St18-208;St18-204;St18-201;St18-206;St18-203;St18-210;St18-212;St18-207;St18-213	St18;St18;St18;St18;St18;St18;St18;St18;St18	0;0;0;0;0;0;0;0;0	TRUE	FALSE	FALSE	FALSE	FALSE	FALSE	TRUE	FALSE	FALSE	Intron	16	20	240690	ENSMUSG00000033740	conserved gene and region	NA				NA							NA	TRUE	NS
522	cg27325093	rs32093536	1	47.1899	2.9631	D	40	trans	77.1659	6.43386	70.7321	-64.2982	cyan	14	-1.75e-05	8.05e-06	-2.17006	0.0307611	1.5e-05	1.37e-05	1.09569	0.274063	-0.00188015	0.00400841	-0.469052	0.639362	-0.000145556	0.000137849	-1.05591	0.291831	0.681689	St18	St18_Intron	1	6757842	6757891	6757890	6757891	1.67579	50	+	AAACTGGCCCCCCAAAGCAAATTATAAATCCATTTGCATTAACCATTTCG	Intron (St18-208/St18, intron 4 of 23)	1	6487231	6860934	373704	1	St18-208	270611	St18-208;St18-204;St18-201;St18-206;St18-203;St18-210;St18-212;St18-207;St18-213	St18;St18;St18;St18;St18;St18;St18;St18;St18	0;0;0;0;0;0;0;0;0	TRUE	FALSE	FALSE	FALSE	FALSE	FALSE	TRUE	FALSE	FALSE	Intron	16	20	240690	ENSMUSG00000033740	conserved gene and region	NA				NA							NA	TRUE	NS
523	cg22164364	rs29326444	10	46.749	-3.65901	B	1449	trans	0.92188	0.244482	0.677399	-0.432917	magenta	9	3.23e-06	5.61e-06	0.57539	0.565445	-5.24e-06	9.53e-06	-0.549895	0.582787	0.00061232	0.00279127	0.21937	0.826507	-0.0001484	9.6e-05	-1.54597	0.123132	0.869953	St18	St18_Intron	1	6767856	6767905	6767856	6767857	1.67679	50	-	CGTCGAATGGCAGTAAAAGTGTGGCACATAAAAGGTTTATTAAAGGAAAT	Intron (St18-208/St18, intron 4 of 23)	1	6487231	6860934	373704	1	St18-208	280625	St18-208;St18-204;St18-201;St18-206;St18-203;St18-210;St18-212;St18-207;St18-213	St18;St18;St18;St18;St18;St18;St18;St18;St18	0;0;0;0;0;0;0;0;0	TRUE	FALSE	FALSE	FALSE	FALSE	FALSE	TRUE	FALSE	FALSE	Intron	16	20	240690	ENSMUSG00000033740	conserved gene and region	NA				NA							NA	TRUE	NS
524	cg06186752	rs27248575	2	144.092	-3.01346	B	335	trans	0.654002	0.189456	0.464546	-0.275091	grey	0	1.25e-05	1.34e-05	0.927557	0.354359	2.66e-05	2.28e-05	1.16568	0.244641	0.0161385	0.00669021	2.41226	0.0164343	-0.000200231	0.000230076	-0.870284	0.384819	0.864605	St18	St18_Intron	1	6767859	6767908	6767859	6767860	1.67679	50	-	CGAATGGCAGTAAAAGTGTGGCACATAAAAGGTTTATTAAAGGAAATTAA	Intron (St18-208/St18, intron 4 of 23)	1	6487231	6860934	373704	1	St18-208	280628	St18-208;St18-204;St18-201;St18-206;St18-203;St18-210;St18-212;St18-207;St18-213	St18;St18;St18;St18;St18;St18;St18;St18;St18	0;0;0;0;0;0;0;0;0	TRUE	FALSE	FALSE	FALSE	FALSE	FALSE	TRUE	FALSE	FALSE	Intron	16	20	240690	ENSMUSG00000033740	conserved gene and region	NA				NA							NA	TRUE	NS
525	cg01120624	rs47368163	6	71.1633	-1.97496	B	376	trans	216.182	173.773	42.4084	131.365	blue	2	-5.8e-05	6.71e-06	-8.65249	2.78e-16	6.87e-06	1.14e-05	0.602727	0.547131	-0.0068198	0.00333847	-2.04279	0.0419187	0.000145606	0.00011481	1.26824	0.205663	0.910033	Tox	Tox_Intron	4	6795719	6795768	6795767	6795768	4.67958	50	+	CCCATTTTAATAACACCATCTGATTAAATGAAAAGACGCCTTGCTGATCG	Intron (Tox-201/Tox, intron 3 of 8)	4	6686353	6990799	304447	2	Tox-201	195031	Tox-201;Tox-203	Tox;Tox	0;0	TRUE	FALSE	FALSE	FALSE	FALSE	FALSE	TRUE	FALSE	FALSE	Intron	12	15	252838	ENSMUSG00000041272	conserved gene and region	NA				NA							NA	TRUE	Tr-P
526	cg00110098	rs239322408	5	90.3714	2.40448	D	785	trans	960.025	956.67	3.35513	953.314	turquoise	1	-4.73e-05	9.27e-06	-5.10432	5.8e-07	-7.72e-06	1.57e-05	-0.49066	0.624014	-0.00787498	0.00461132	-1.70775	0.088684	-0.000148417	0.000158583	-0.935894	0.350056	0.705893	St18	St18_Intron	1	6800276	6800325	6800276	6800277	1.68003	50	+	CGCCTCTCTGGTGATCTGCACTTAATAGGAATATTTTAAACTATGTAGCT	Intron (St18-208/St18, intron 7 of 23)	1	6487231	6860934	373704	1	St18-208	313045	St18-208;St18-204;St18-201;St18-206;St18-203;St18-210;St18-212;St18-207;St18-213;St18-205	St18;St18;St18;St18;St18;St18;St18;St18;St18;St18	0;0;0;0;0;0;0;0;0;-2466	TRUE	FALSE	FALSE	FALSE	FALSE	FALSE	TRUE	FALSE	FALSE	Intron	16	20	240690	ENSMUSG00000033740	conserved gene and region	NA				NA							NA	TRUE	NS
527	cg13726873	rs29733222	5	115.434	2.76784	D	45	trans	326.839	297.919	28.9195	269	blue	2	8.76e-05	1.64e-05	5.34496	1.76e-07	-3.76e-05	2.78e-05	-1.35038	0.177878	0.0191217	0.00815888	2.34366	0.0197268	-0.000415527	0.000280583	-1.48094	0.139638	0.454233	Dlx6	Dlx6_Intergenic_upstream	6	6802157	6802206	6802205	6802206	6.68022	50	-	GTTCCAATTTTGGAGGCTAAATCATTGCCAGTAGTTTCCAGGACATTCCG	Distal Intergenic	6	6863334	6868568	5235	1	Dlx6-202	-61177	NA	NA	NA	FALSE	TRUE	FALSE	FALSE	FALSE	FALSE	FALSE	FALSE	TRUE	Intergenic_upstream	2	36	13396	ENSMUSG00000029754	mapped to different genes	NA				NA							NA	TRUE	NS
528	cg26748720	rs32434528	1	46.926	2.05096	D	814	trans	230.309	223.15	7.15929	215.99	turquoise	1	-2.42e-05	8.55e-06	-2.82786	0.00499094	8.83e-06	1.45e-05	0.608237	0.543476	-0.00284766	0.00425338	-0.669505	0.503672	-0.000113003	0.000146273	-0.772549	0.440378	0.876971	Dlx6	Dlx6_Intron	6	6834902	6834951	6834950	6834951	6.68349	50	-	CTTTGCTTTTGTGTGGAATCACTGTGTTGCCTGAACAGTGTATGATTTCG	Intron (Dlx6os1-202/Dlx6os1-202, intron 1 of 1)	6	6863334	6868568	5235	1	Dlx6-202	-28432	NA	NA	NA	TRUE	FALSE	FALSE	FALSE	FALSE	FALSE	TRUE	FALSE	FALSE	Intron	10	36	13396	ENSMUSG00000029754	mapped to different genes	NA				NA							NA	TRUE	NRS
529	cg20075878	rs31381003	3	86.0491	-2.07486	B	394	trans	2.60909	0.423314	2.18578	-1.76246	grey	0	1.75e-05	9.98e-06	1.74889	0.0813003	-1.15e-05	1.7e-05	-0.680855	0.496471	0.00418337	0.00496963	0.841788	0.400556	7.07e-07	0.000170905	0.00413582	0.996703	0.419791	Dlx6	Dlx6_Intron	6	6834948	6834997	6834996	6834997	6.6835	50	+	TTCGTTTTTGTGCAGACAATCAGCAGGTCATTAGTGTACCATACAAATCG	Intron (Dlx6os1-202/Dlx6os1-202, intron 1 of 1)	6	6863334	6867970	4637	1	Dlx6-203	-28337	NA	NA	NA	TRUE	FALSE	FALSE	FALSE	FALSE	FALSE	TRUE	FALSE	FALSE	Intron	10	36	13396	ENSMUSG00000029754	mapped to different genes	NA				NA							NA	TRUE	NRS
530	cg14323200	rs36378986	6	125.923	2.20546	D	431	trans	11.3719	6.5206	4.8513	1.6693	greenyellow	11	1.19e-05	1.08e-05	1.09544	0.274176	-1.04e-05	1.84e-05	-0.566918	0.57118	0.0120571	0.00538753	2.23797	0.0259328	-0.000738314	0.000185277	-3.98493	8.42e-05	0.843571	Tox	Tox_Intron	4	6842266	6842315	6842266	6842267	4.68423	50	+	CGGCAGTTACTGATAGTGCTACTCATTTGCAATGCAACTCTTTGAATTTG	Intron (Tox-201/Tox, intron 2 of 8)	4	6686353	6990799	304447	2	Tox-201	148484	Tox-201;Tox-203;Tox-204	Tox;Tox;Tox	0;0;0	TRUE	FALSE	FALSE	FALSE	FALSE	FALSE	TRUE	FALSE	FALSE	Intron	12	15	252838	ENSMUSG00000041272	conserved gene and region	NA				NA							NA	TRUE	NS
531	cg27136252	rs31753779	15	84.2484	2.60473	D	1256	trans	60.0832	15.3724	44.7108	-29.3384	lightgreen	18	8.75e-05	7.21e-06	12.1298	5.68e-28	3.7e-06	1.23e-05	0.301701	0.763082	0.0117173	0.00359073	3.26321	0.00122456	-0.000100291	0.000123485	-0.812175	0.417315	0.170914	Dlx6	Dlx6_Intron	6	6849976	6850025	6849976	6849977	6.685	50	+	CGTCCTGGCAACAGCGCAATTTTCTATCATCAAGGATAAATGGCATCGAA	Intron (Dlx6os1-202/Dlx6os1-202, intron 1 of 1)	6	6863334	6867970	4637	1	Dlx6-203	-13309	NA	NA	NA	TRUE	FALSE	FALSE	FALSE	FALSE	FALSE	TRUE	FALSE	FALSE	Intron	10	36	13396	ENSMUSG00000029754	mapped to different genes	6	6849927	6850023	97	*	97	10	0.56701	1.28647	0.103093	4.63e-08	CpGisland	TRUE	Hc-P
532	cg03357866	rs13476709	2	114.197	2.88189	D	550	trans	85.4078	32.7524	52.6554	-19.903	green	5	7.74e-05	5.98e-06	12.948	6.02e-31	-1.48e-05	1.02e-05	-1.45546	0.146553	0.00475371	0.00297535	1.5977	0.111129	-5.93e-05	0.000102322	-0.579652	0.56257	0.13373	Dlx6	Dlx6_Intron	6	6849990	6850039	6849990	6849991	6.685	50	-	CGCAATTTTCTATCATCAAGGATAAATGGCATCGAACAGAACATTCTGAT	Intron (Dlx6os1-202/Dlx6os1-202, intron 1 of 1)	6	6863334	6868568	5235	1	Dlx6-202	-13344	NA	NA	NA	TRUE	FALSE	FALSE	FALSE	FALSE	FALSE	TRUE	FALSE	FALSE	Intron	10	36	13396	ENSMUSG00000029754	mapped to different genes	6	6849927	6850023	97	*	97	10	0.56701	1.28647	0.103093	4.63e-08	CpGisland	TRUE	Hc-P
533	cg04627479	rs216907770	13	110.449	3.00333	D	1035	trans	59.7175	13.3947	46.3228	-32.9282	green	5	2.76e-05	4.45e-06	6.21562	1.65e-09	7.64e-06	7.55e-06	1.01175	0.312447	0.00750872	0.0022124	3.39393	0.000778532	-0.000189524	7.61e-05	-2.49097	0.0132623	0.10828	Dlx6	Dlx6_Intron	6	6849974	6850023	6850022	6850023	6.685	50	-	AGCGTCCTGGCAACAGCGCAATTTTCTATCATCAAGGATAAATGGCATCG	Intron (Dlx6os1-202/Dlx6os1-202, intron 1 of 1)	6	6863334	6868568	5235	1	Dlx6-202	-13360	NA	NA	NA	TRUE	FALSE	FALSE	FALSE	FALSE	FALSE	TRUE	FALSE	FALSE	Intron	10	36	13396	ENSMUSG00000029754	mapped to different genes	6	6849927	6850023	97	*	97	10	0.56701	1.28647	0.103093	4.63e-08	CpGisland	TRUE	Hc-P
534	cg19043942	rs32670486	8	29.6133	2.94162	D	981	trans	1474.51	1466.46	8.05032	1458.41	turquoise	1	2.55e-06	3.3e-06	0.773043	0.440086	1.19e-06	5.6e-06	0.2128	0.831623	0.00322493	0.00164056	1.96575	0.0502193	-0.000207841	5.64e-05	-3.68391	0.000270958	0.92432	Celf2	Celf2_Intron	2	6855044	6855093	6855044	6855045	2.6855	50	-	CGATCATCATTGGAAACCCAGCATTTTGACAAAGTGTTCAAACATCAGAG	Intron (Celf2-201/Celf2, intron 3 of 15)	2	6539694	7396000	856307	2	Celf2-201	540907	Celf2-201;Celf2-204;Celf2-214;Celf2-206;Celf2-226;Celf2-223;Celf2-221;Celf2-225;Celf2-228;Celf2-217;Celf2-210;Celf2-209;Celf2-219;Celf2-207;Celf2-218;Celf2-203	Celf2;Celf2;Celf2;Celf2;Celf2;Celf2;Celf2;Celf2;Celf2;Celf2;Celf2;Celf2;Celf2;Celf2;Celf2;Celf2	0;0;0;0;0;0;0;0;0;0;0;0;0;0;0;0	TRUE	FALSE	FALSE	FALSE	FALSE	FALSE	TRUE	FALSE	FALSE	Intron	7	24	14007	ENSMUSG00000002107	conserved gene and region	NA				NA							NA	TRUE	NS
535	cg06817822	rs30817358	19	29.9794	1.84122	D	1594	trans	422.863	420.004	2.85956	417.144	turquoise	1	7.61e-06	1.03e-05	0.739176	0.46036	2.83e-06	1.75e-05	0.161989	0.87142	0.0011467	0.00512636	0.223687	0.823148	0.000124333	0.000176295	0.705257	0.48118	0.229055	Dlx6	Dlx6_Promoter	6	6856388	6856437	6856388	6856389	6.68564	50	-	CGAGCAACACATTGAATTAATCTGACTGTACGGTTTTAATTACAGTGAGG	Promoter (6-7kb)	6	6863334	6868568	5235	1	Dlx6-202	-6946	NA	NA	NA	TRUE	FALSE	TRUE	FALSE	FALSE	FALSE	TRUE	FALSE	FALSE	Promoter	9	36	13396	ENSMUSG00000029754	mapped to different genes	NA				NA							NA	TRUE	Hc-P
536	cg13188467	rs27005534	11	105.02	2.65061	D	785	trans	82.7283	29.5553	53.173	-23.6177	green	5	5.4e-05	4.99e-06	10.8388	2e-23	-2e-05	8.47e-06	-2.36084	0.0188524	0.00352919	0.00248129	1.42232	0.155938	-4.54e-05	8.53e-05	-0.532261	0.594927	0.0900303	Dlx6	Dlx6_Promoter	6	6856418	6856467	6856418	6856419	6.68564	50	+	CGGTTTTAATTACAGTGAGGGTTTCTCTACAAATCTGTACAAGACAGTGG	Promoter (6-7kb)	6	6863334	6867970	4637	1	Dlx6-203	-6867	NA	NA	NA	TRUE	FALSE	TRUE	FALSE	FALSE	FALSE	TRUE	FALSE	FALSE	Promoter	9	36	13396	ENSMUSG00000029754	mapped to different genes	NA				NA							NA	TRUE	Hc-P
537	cg10887796	rs31513472	7	119.526	-6.11364	B	1020	trans	11.1237	6.79886	4.32482	2.47404	turquoise	1	-4.03e-05	1.83e-05	-2.2074	0.0280182	7.99e-05	3.1e-05	2.57614	0.0104537	0.00958204	0.00908833	1.05432	0.292556	-0.000371311	0.000312547	-1.18802	0.235736	0.702577	Rbfox1	Rbfox1_Intron	16	6857053	6857102	6857053	6857054	16.6857	50	-	CGATTGATTGGGTCTGACATTGCACTTGTCACCTTGAAATGCAAAATCCA	Intron (Rbfox1-205/Rbfox1, intron 4 of 11)	16	5885355	7353045	1467691	1	Rbfox1-205	971698	Rbfox1-205;Rbfox1-201;Rbfox1-202	Rbfox1;Rbfox1;Rbfox1	0;0;0	TRUE	FALSE	FALSE	FALSE	FALSE	FALSE	TRUE	FALSE	FALSE	Intron	24	35	268859	ENSMUSG00000008658	conserved gene and region	NA				NA							NA	TRUE	NS
538	cg20189913	rs31197593	19	21.5181	3.1225	D	1586	trans	13.7199	10.6988	3.02113	7.67764	green	5	0.000108405	1.39e-05	7.79644	9.75e-14	-6.37e-05	2.36e-05	-2.69526	0.00741722	0.000135376	0.0069204	0.0195618	0.984405	0.000371856	0.000237992	1.56247	0.119197	0.444072	Dlx6	Dlx6_Promoter	6	6861704	6861753	6861704	6861705	6.68617	50	+	CGGATATAAATCCCCTTGCAAATAATAAATGGATTAATAATAACAAGGTA	Promoter (1-2kb)	6	6863334	6867970	4637	1	Dlx6-203	-1581	Dlx6-203;Dlx6-202;Dlx6-201;Dlx6-204	Dlx6;Dlx6;Dlx6;Dlx6	0;0;0;0	TRUE	FALSE	TRUE	FALSE	FALSE	FALSE	TRUE	FALSE	FALSE	Promoter	9	36	13396	ENSMUSG00000029754	mapped to different genes	NA				NA							NA	TRUE	Hc-P
539	cg00774005	Affy_PC2_176	2	176	2.2721	D	488	trans	30.6724	30.169	0.503319	29.6657	turquoise	1	9.59e-06	1.28e-05	0.747474	0.455344	1.39e-05	2.18e-05	0.638221	0.523801	0.00368324	0.00638331	0.577011	0.564351	-0.000100521	0.000219521	-0.457912	0.647337	0.246105	Dlx6	Dlx6_Promoter	6	6861799	6861848	6861799	6861800	6.68618	50	-	CGGCAGTTAGACAACCATTTTGATAAGAGGATAATTGAGGCGACACTGGT	Promoter (1-2kb)	6	6863334	6868568	5235	1	Dlx6-202	-1535	Dlx6-203;Dlx6-202;Dlx6-201;Dlx6-204	Dlx6;Dlx6;Dlx6;Dlx6	0;0;0;0	TRUE	FALSE	TRUE	FALSE	FALSE	FALSE	TRUE	FALSE	FALSE	Promoter	9	36	13396	ENSMUSG00000029754	mapped to different genes	NA				NA							NA	TRUE	Hc-P
540	cg20433702	rs33339883	5	104.242	-3.09429	B	56	trans	637.2	633.222	3.97787	629.244	turquoise	1	4.33e-05	1.2e-05	3.58988	0.000384445	-1.15e-05	2.05e-05	-0.561165	0.575091	-0.00939991	0.00599677	-1.5675	0.118019	0.000654909	0.000206228	3.17565	0.0016454	0.341121	Dlx6	Dlx6_Promoter	6	6861839	6861888	6861839	6861840	6.68618	50	+	CGACACTGGTGTATAATTAGAGGATAATTTATGCTATATCCACTTTTATT	Promoter (1-2kb)	6	6863334	6867970	4637	1	Dlx6-203	-1446	Dlx6-203;Dlx6-202;Dlx6-201;Dlx6-204	Dlx6;Dlx6;Dlx6;Dlx6	0;0;0;0	TRUE	FALSE	TRUE	FALSE	FALSE	FALSE	TRUE	FALSE	FALSE	Promoter	9	36	13396	ENSMUSG00000029754	mapped to different genes	NA				NA							NA	TRUE	Hc-P
541	cg23580240	rs27654345	2	181.623	2.65619	D	482	trans	0.499893	0.333555	0.166338	0.167217	turquoise	1	3.25e-05	8.21e-06	3.95491	9.49e-05	9.94e-06	1.39e-05	0.713334	0.476176	0.00299177	0.00408375	0.732604	0.464353	2.47e-05	0.00014044	0.176007	0.860403	0.188136	Dlx6	Dlx6_Promoter	6	6862189	6862238	6862189	6862190	6.68622	50	-	CGCATGTATCATTTGCATATATTTGAAAGCATTACAGTAGCTTCTGTTTT	Promoter (1-2kb)	6	6863334	6868568	5235	1	Dlx6-202	-1145	Dlx6-203;Dlx6-202;Dlx6-201;Dlx6-204	Dlx6;Dlx6;Dlx6;Dlx6	0;0;0;0	TRUE	FALSE	TRUE	FALSE	FALSE	FALSE	TRUE	FALSE	FALSE	Promoter	9	36	13396	ENSMUSG00000029754	mapped to different genes	NA				NA							NA	TRUE	Hc-P
542	cg05731834	rs30718075	6	31.4267	2.40533	D	25	trans	24.2778	6.13858	18.1392	-12.0006	lightgreen	18	3.95e-05	4.69e-06	8.42238	1.39e-15	-2.26e-05	7.96e-06	-2.83784	0.00484155	0.00219196	0.00233322	0.939455	0.348228	2.11e-05	8.02e-05	0.262778	0.792896	0.082242	Dlx6	Dlx6_Promoter	6	6862958	6863007	6862958	6862959	6.6863	50	+	CGTCTGCATCAAGTCTGAAAGCAGACGCGCAACTTTCGCAGAATCCACCT	Promoter (<=1kb)	6	6863334	6867970	4637	1	Dlx6-203	-327	Dlx6-203;Dlx6-202;Dlx6-201;Dlx6-204	Dlx6;Dlx6;Dlx6;Dlx6	0;0;0;0	TRUE	FALSE	TRUE	FALSE	FALSE	FALSE	TRUE	FALSE	FALSE	Promoter	9	36	13396	ENSMUSG00000029754	conserved gene but different region	6	6862843	6862995	153	*	153	14	0.581699	1.08182	0.0915033	1.88e-10	CpGisland	TRUE	Pr-B
543	cg02898094	rs36365158	5	116.413	2.01112	D	44	trans	254.866	61.8178	193.048	-131.231	green	5	0.000115289	8.55e-06	13.4776	6.68e-33	-3.41e-05	1.45e-05	-2.34455	0.0196809	0.0145104	0.00425747	3.40821	0.000740294	-0.000375241	0.000146414	-2.56288	0.0108528	0.102454	Dlx6	Dlx6_Promoter	6	6862946	6862995	6862994	6862995	6.6863	50	+	TTCGACTCGTGGCGTCTGCATCAAGTCTGAAAGCAGACGCGCAACTTTCG	Promoter (<=1kb)	6	6863334	6867970	4637	1	Dlx6-203	-339	Dlx6-203;Dlx6-202;Dlx6-201;Dlx6-204	Dlx6;Dlx6;Dlx6;Dlx6	0;0;0;0	TRUE	FALSE	TRUE	FALSE	FALSE	FALSE	TRUE	FALSE	FALSE	Promoter	9	36	13396	ENSMUSG00000029754	conserved gene but different region	6	6862843	6862995	153	*	153	14	0.581699	1.08182	0.0915033	1.88e-10	CpGisland	TRUE	Pr-B
544	cg05883326	rs30852127	19	6.53705	1.58851	D	1571	trans	76.1978	32.2868	43.911	-11.6242	green	5	3.97e-05	4.68e-06	8.47689	9.53e-16	4.7e-06	7.95e-06	0.591575	0.554566	0.00162102	0.00232922	0.695948	0.486983	0.000156695	8.01e-05	1.9562	0.051339	0.0394186	Dlx6	Dlx6_Exon	6	6863388	6863437	6863436	6863437	6.68634	50	+	CATGACTACGATGGCTGACGGCTTGGAAGGCCAGGACTCGTCCAAATCCG	Promoter (<=1kb)	6	6863334	6867970	4637	1	Dlx6-203	54	Dlx6-203;Dlx6-202;Dlx6-201;Dlx6-204	Dlx6;Dlx6;Dlx6;Dlx6	0;0;0;0	TRUE	FALSE	TRUE	FALSE	FALSE	TRUE	TRUE	FALSE	FALSE	Exon	12	36	13396	ENSMUSG00000029754	conserved gene and region	NA				NA							NA	TRUE	Pr-B
545	cg23563008	rs31254634	7	68.2158	-2.61063	B	213	trans	900.975	895.806	5.16888	890.638	turquoise	1	1.63e-05	5.53e-06	2.93665	0.0035662	6.51e-06	9.4e-06	0.692752	0.488984	0.00126214	0.00275455	0.4582	0.647129	0.00011527	9.47e-05	1.21684	0.224589	0.0956373	Dlx6	Dlx6_Exon	6	6863726	6863775	6863726	6863727	6.68637	50	+	CGCTCGCCGCCTACCCCTACATGAGCCACTCGCAGCACAGCCCTTACCTC	Promoter (<=1kb)	6	6863334	6867970	4637	1	Dlx6-203	392	Dlx6-203;Dlx6-202;Dlx6-201;Dlx6-204	Dlx6;Dlx6;Dlx6;Dlx6	0;0;0;0	TRUE	FALSE	TRUE	FALSE	FALSE	TRUE	TRUE	FALSE	FALSE	Exon	12	36	13396	ENSMUSG00000029754	conserved gene and region	6	6863522	6864073	552	*	552	68	0.757246	0.94224	0.123188	1.36e-58	CpGisland	TRUE	Pr-B
546	cg14801026	rs31729959	15	84.1319	3.45807	D	1256	trans	47.2418	20.9994	26.2424	-5.24301	green	5	5.8e-05	6.87e-06	8.44011	1.23e-15	4.93e-06	1.17e-05	0.422365	0.673051	0.0139236	0.00341852	4.07299	5.9e-05	-0.000312109	0.000117563	-2.65483	0.00834459	0.169828	Dlx6	Dlx6_Exon	6	6865143	6865192	6865143	6865144	6.68651	50	+	CGGAAGCCTCGGACCATTTATTCCAGCCTGCAGCTCCAGGCTTTAAACCA	Exon (Dlx6-203/Dlx6, exon 2 of 4)	6	6863334	6867970	4637	1	Dlx6-203	1809	Dlx6-203;Dlx6-202;Dlx6-201;Dlx6-204	Dlx6;Dlx6;Dlx6;Dlx6	0;0;0;0	TRUE	FALSE	FALSE	FALSE	FALSE	TRUE	TRUE	FALSE	FALSE	Exon	12	36	13396	ENSMUSG00000029754	conserved gene and region	NA				NA							NA	TRUE	Hc-P
547	cg14214402	rs31729959	15	84.1319	2.08423	D	1256	trans	67.3653	52.8995	14.4658	38.4337	green	5	8.34e-05	1.02e-05	8.18064	7.36e-15	-7.44e-07	1.73e-05	-0.0429298	0.965785	0.00684157	0.00507433	1.34827	0.178556	0.000116182	0.000174506	0.665775	0.50605	0.42171	Dlx6	Dlx6_Exon	6	6865146	6865195	6865194	6865195	6.68652	50	+	AAGCCTCGGACCATTTATTCCAGCCTGCAGCTCCAGGCTTTAAACCATCG	Exon (Dlx6-203/Dlx6, exon 2 of 4)	6	6863334	6867970	4637	1	Dlx6-203	1812	Dlx6-203;Dlx6-202;Dlx6-201;Dlx6-204	Dlx6;Dlx6;Dlx6;Dlx6	0;0;0;0	TRUE	FALSE	FALSE	FALSE	FALSE	TRUE	TRUE	FALSE	FALSE	Exon	12	36	13396	ENSMUSG00000029754	conserved gene and region	NA				NA							NA	TRUE	Hc-P
548	cg08745288	rs3658866	14	22.9588	-2.1243	B	1069	trans	77.7161	62.029	15.687	46.342	turquoise	1	5.97e-06	3e-06	1.98917	0.0475616	2.35e-06	5.1e-06	0.460047	0.645805	0.00391597	0.00149419	2.62079	0.00920484	-0.000133296	5.14e-05	-2.59406	0.00993528	0.0913883	Dlx6	Dlx6_Exon	6	6865232	6865281	6865280	6865281	6.68653	50	+	AGCCGAACTGGCAGCTTCCTTAGGACTGACACAAACACAGGTAATTCCCG	Exon (Dlx6-203/Dlx6, exon 2 of 4)	6	6863334	6867970	4637	1	Dlx6-203	1898	Dlx6-203;Dlx6-202;Dlx6-201;Dlx6-204	Dlx6;Dlx6;Dlx6;Dlx6	0;0;0;0	TRUE	FALSE	FALSE	FALSE	FALSE	TRUE	TRUE	FALSE	FALSE	Exon	12	36	13396	ENSMUSG00000029754	conserved gene but different region	NA				NA							NA	TRUE	Hc-P
549	cg27246555	rs3710829	19	38.1685	-1.83738	B	1602	trans	13.5511	12.2632	1.28797	10.9752	turquoise	1	5.7e-05	7.72e-06	7.38495	1.42e-12	-3.36e-05	1.31e-05	-2.55868	0.0109818	-0.0060244	0.00384463	-1.56696	0.118144	8.25e-05	0.000132217	0.624257	0.532918	0.215716	Dlx6	Dlx6_Intron	6	6869109	6869158	6869109	6869110	6.68691	50	+	CGTCATACAAGCAGGAAGCCCCATACTGCGAGAATTAATGGCTACAGACC	Intron (Dlx6os1-201/Dlx6os1-201, intron 2 of 2)	6	6863798	6865430	1633	1	Dlx6-204	5311	Dlx6-203;Dlx6-202;Dlx6-201;Dlx6-204	Dlx6;Dlx6;Dlx6;Dlx6	0;0;0;0	TRUE	FALSE	FALSE	FALSE	FALSE	FALSE	TRUE	FALSE	FALSE	Intron	10	36	13396	ENSMUSG00000029754	mapped to different genes	NA				NA							NA	TRUE	Hc-P
550	cg17623314	rs49742109	5	123.166	2.67193	D	37	trans	69.1606	18.9677	50.1929	-31.2252	green	5	4.31e-05	5.17e-06	8.33211	2.6e-15	1e-05	8.79e-06	1.13842	0.255823	0.00718895	0.00257546	2.79132	0.00557497	-9.77e-05	8.86e-05	-1.10304	0.270864	0.12151	Dlx6	Dlx6_Intron	6	6869200	6869249	6869248	6869249	6.68692	50	-	TTTATCAGAAGTCAATAGAGATACTCAGAGTGCTCCATATAATGACAGCG	Intron (Dlx6os1-201/Dlx6os1-201, intron 2 of 2)	6	6863798	6865430	1633	1	Dlx6-204	5451	Dlx6-203;Dlx6-202;Dlx6-201;Dlx6-204	Dlx6;Dlx6;Dlx6;Dlx6	0;0;0;0	TRUE	FALSE	FALSE	FALSE	FALSE	FALSE	TRUE	FALSE	FALSE	Intron	10	36	13396	ENSMUSG00000029754	mapped to different genes	NA				NA							NA	TRUE	Hc-P
551	cg14355611	rs13478255	5	53.0399	-2.53841	B	107	trans	45.4485	26.9794	18.4691	8.51031	turquoise	1	2.55e-05	4.01e-06	6.34706	7.78e-10	-2.31e-06	6.82e-06	-0.338694	0.73507	0.00500916	0.0019968	2.50859	0.0126315	-8.99e-05	6.87e-05	-1.30859	0.191644	0.103472	Dlx6	Dlx6_Exon	6	6869329	6869378	6869377	6869378	6.68694	50	-	TTGTTGAGCAACTTCCACGCTCAGTCAGTCTTCAGAATGGTTTAAAACCG	Exon (Dlx6os1-201/Dlx6os1-201, exon 2 of 3)	6	6863798	6865430	1633	1	Dlx6-204	5580	Dlx6-203;Dlx6-202;Dlx6-201;Dlx6-204	Dlx6;Dlx6;Dlx6;Dlx6	0;0;0;0	TRUE	FALSE	FALSE	FALSE	FALSE	TRUE	FALSE	FALSE	FALSE	Exon	12	36	13396	ENSMUSG00000029754	mapped to different genes	NA				NA							NA	TRUE	Hc-P
552	cg02153806	rs29143813	12	79.2365	2.02672	D	882	trans	28.0967	12.0356	16.0611	-4.02551	green	5	5.78e-05	8.4e-06	6.877	3.38e-11	-2.09e-05	1.43e-05	-1.46842	0.143004	0.00528975	0.00417965	1.26559	0.206609	-0.000169881	0.000143738	-1.18188	0.238158	0.220219	Dlx6	Dlx6_Exon	6	6869356	6869405	6869404	6869405	6.68694	50	+	GTCTTCAGAATGGTTTAAAACCGATCAGTCTTGTCATTTTCTAGCATTCG	Exon (Dlx6os1-201/Dlx6os1-201, exon 2 of 3)	6	6863798	6865430	1633	1	Dlx6-204	5558	Dlx6-203;Dlx6-202;Dlx6-201;Dlx6-204	Dlx6;Dlx6;Dlx6;Dlx6	0;0;0;0	TRUE	FALSE	FALSE	FALSE	FALSE	TRUE	FALSE	FALSE	FALSE	Exon	12	36	13396	ENSMUSG00000029754	mapped to different genes	NA				NA							NA	TRUE	Hc-P
553	cg22044758	Affy_PC6_142	6	142.5	2.05984	D	136	trans	2.71344	1.97898	0.734461	1.24452	turquoise	1	5e-05	1.13e-05	4.42563	1.33e-05	1.97e-05	1.92e-05	1.02827	0.304624	-0.0082847	0.00561886	-1.47444	0.141377	0.000209372	0.000193232	1.08352	0.279418	0.363926	Dlx6	Dlx6_Exon	6	6869472	6869521	6869472	6869473	6.68695	50	+	CGTAGCTCCCCAGGATCAATTCTGAACAAAGCCTCCAGCTGCAGTGCCAT	Exon (Dlx6os1-201/Dlx6os1-201, exon 2 of 3)	6	6863798	6865430	1633	1	Dlx6-204	5674	Dlx6-203;Dlx6-202;Dlx6-201;Dlx6-204	Dlx6;Dlx6;Dlx6;Dlx6	0;0;0;0	TRUE	FALSE	FALSE	FALSE	FALSE	TRUE	FALSE	FALSE	FALSE	Exon	12	36	13396	ENSMUSG00000029754	mapped to different genes	NA				NA							NA	TRUE	Hc-P
554	cg18568634	rs29360685	10	119.971	-3.0315	B	668	trans	3.87132	3.61914	0.252178	3.36696	turquoise	1	-1.39e-06	2.05e-05	-0.0676974	0.94607	2.01e-05	3.48e-05	0.578028	0.563665	-0.00590388	0.010186	-0.579607	0.562601	0.000330287	0.000350296	0.94288	0.346476	0.26681	Dlx6	Dlx6_Exon	6	6869580	6869629	6869628	6869629	6.68696	50	-	TCCATTCTCTTAAATGCAGCCATAATTAGAGTAATTTTTCATGTAGCCCG	Exon (Dlx6os1-201/Dlx6os1-201, exon 2 of 3)	6	6863798	6865430	1633	1	Dlx6-204	5831	Dlx6-203;Dlx6-202;Dlx6-201;Dlx6-204	Dlx6;Dlx6;Dlx6;Dlx6	0;0;0;0	TRUE	FALSE	FALSE	FALSE	FALSE	TRUE	FALSE	FALSE	FALSE	Exon	12	36	13396	ENSMUSG00000029754	mapped to different genes	NA				NA							NA	TRUE	Hc-P
555	cg13309444	rs3658866	14	22.9588	2.38364	D	1069	trans	6.71294	6.34529	0.36765	5.97764	turquoise	1	4.37e-06	1.19e-05	0.366857	0.713976	5.38e-06	2.03e-05	0.265842	0.790537	-0.0070499	0.00593329	-1.18819	0.235666	0.000350394	0.000204045	1.71724	0.0869346	0.127997	Dlx6	Dlx6_Exon	6	6869592	6869641	6869640	6869641	6.68696	50	-	AATGCAGCCATAATTAGAGTAATTTTTCATGTAGCCCGCTGATTACAGCG	Exon (Dlx6os1-201/Dlx6os1-201, exon 2 of 3)	6	6863798	6865430	1633	1	Dlx6-204	5843	Dlx6-203;Dlx6-202;Dlx6-201;Dlx6-204	Dlx6;Dlx6;Dlx6;Dlx6	0;0;0;0	TRUE	FALSE	FALSE	FALSE	FALSE	TRUE	FALSE	FALSE	FALSE	Exon	12	36	13396	ENSMUSG00000029754	mapped to different genes	NA				NA							NA	TRUE	Hc-P
556	cg09388140	rs27025852	11	105.427	-2.73167	B	785	trans	116.096	115.17	0.925602	114.244	turquoise	1	7.46e-06	7.38e-06	1.00988	0.313339	2.35e-06	1.25e-05	0.18721	0.851619	-0.00520675	0.00367429	-1.41708	0.157464	0.000137482	0.000126358	1.08803	0.277428	0.121502	Dlx6	Dlx6_Exon	6	6869601	6869650	6869649	6869650	6.68696	50	-	ATAATTAGAGTAATTTTTCATGTAGCCCGCTGATTACAGCGTTTTTACCG	Exon (Dlx6os1-201/Dlx6os1-201, exon 2 of 3)	6	6863798	6865430	1633	1	Dlx6-204	5852	Dlx6-203;Dlx6-202;Dlx6-201;Dlx6-204	Dlx6;Dlx6;Dlx6;Dlx6	0;0;0;0	TRUE	FALSE	FALSE	FALSE	FALSE	TRUE	FALSE	FALSE	FALSE	Exon	12	36	13396	ENSMUSG00000029754	mapped to different genes	NA				NA							NA	TRUE	Hc-P
557	cg00601070	rs27993528	2	75.6432	2.36731	D	588	trans	2.56472	1.58489	0.979836	0.605052	turquoise	1	6.09e-05	1.34e-05	4.54822	7.77e-06	-1.64e-05	2.28e-05	-0.71901	0.472677	-0.0155745	0.00666839	-2.33557	0.0201515	0.000929932	0.000229325	4.05507	6.35e-05	0.454695	Dlx6	Dlx6_Exon	6	6869780	6869829	6869780	6869781	6.68698	50	-	CGTAGGACCTAAAATTGAAAATTAACCAAAATTATAATGCTGAAAAGAAT	Exon (Dlx6os1-201/Dlx6os1-201, exon 2 of 3)	6	6863798	6865430	1633	1	Dlx6-204	6031	Dlx6-203;Dlx6-202;Dlx6-201;Dlx6-204	Dlx6;Dlx6;Dlx6;Dlx6	0;0;0;0	TRUE	FALSE	FALSE	FALSE	FALSE	TRUE	TRUE	FALSE	FALSE	Exon	12	36	13396	ENSMUSG00000029754	mapped to different genes	NA				NA							NA	TRUE	Hc-P
558	cg20109856	rs31891412	7	66.0641	-2.46888	B	210	trans	125.35	124.338	1.01253	123.325	turquoise	1	3.98e-05	9.92e-06	4.01464	7.47e-05	-3.96e-05	1.69e-05	-2.34783	0.0195114	-0.0055832	0.00493809	-1.13064	0.259081	0.000311145	0.00016982	1.8322	0.067881	0.177936	Dlx6	Dlx6_Intergenic_downstream	6	6871661	6871710	6871709	6871710	6.68717	50	+	TGCCAGCAAAATTAGCTGTTATTACTGTCACTGTTTAGTGATGGTTAGCG	Distal Intergenic	6	6863798	6865430	1633	1	Dlx6-204	7863	Dlx6-203;Dlx6-202;Dlx6-201	Dlx6;Dlx6;Dlx6	0;0;0	FALSE	TRUE	FALSE	FALSE	FALSE	FALSE	FALSE	FALSE	TRUE	Intergenic_downstream	3	36	13396	ENSMUSG00000029754	mapped to different genes	NA				NA							NA	TRUE	Hc-P
559	cg25430192	rs27668635	2	179.792	3.07374	D	484	trans	13.1649	12.6234	0.541569	12.0818	turquoise	1	4.91e-05	1.19e-05	4.12261	4.81e-05	-3.85e-06	2.02e-05	-0.190523	0.849024	-0.00556709	0.00592178	-0.940103	0.347897	0.000385096	0.00020365	1.89097	0.0595601	0.302413	Dlx6	Dlx6_Intergenic_downstream	6	6871767	6871816	6871767	6871768	6.68718	50	-	CGCATCTTTGCAAATTACAGATAATTGTAAACGTCCAGATTATGATAATA	Distal Intergenic	6	6863798	6865430	1633	1	Dlx6-204	8018	Dlx6-203;Dlx6-202;Dlx6-201	Dlx6;Dlx6;Dlx6	0;0;0	FALSE	TRUE	FALSE	FALSE	FALSE	FALSE	FALSE	FALSE	TRUE	Intergenic_downstream	3	36	13396	ENSMUSG00000029754	mapped to different genes	NA				NA							NA	TRUE	Hc-P
560	cg25208067	rs47227404	14	59.121	1.96979	D	1105	trans	4.29024	2.43842	1.85181	0.586611	green	5	4.26e-05	9.24e-06	4.60806	5.95e-06	2.26e-05	1.57e-05	1.43619	0.151957	0.00644941	0.00460068	1.40184	0.161964	-4.21e-05	0.000158217	-0.26625	0.790223	0.149806	Dlx6	Dlx6_Intergenic_downstream	6	6872024	6872073	6872024	6872025	6.6872	50	+	CGATCAAATCAAACCCTGAAGGACAAAAGACTGTTTGATTCATATGGAAA	Distal Intergenic	6	6863798	6865430	1633	1	Dlx6-204	8226	Dlx6-203;Dlx6-202;Dlx6-201	Dlx6;Dlx6;Dlx6	0;0;0	FALSE	TRUE	FALSE	FALSE	FALSE	FALSE	FALSE	FALSE	TRUE	Intergenic_downstream	3	36	13396	ENSMUSG00000029754	mapped to different genes	NA				NA							NA	TRUE	Hc-P
561	cg25560333	Affy_PC14_25	14	24	-2.15305	B	1730	trans	2.10392	1.15295	0.950973	0.201978	purple	10	-2.45e-06	1.16e-06	-2.11699	0.0350567	8.73e-07	1.97e-06	0.443597	0.657643	7.14e-06	0.000576576	0.0123878	0.990124	-2.4e-05	1.98e-05	-1.20983	0.227265	0.0372506	Celf2	Celf2_Exon	2	6872377	6872426	6872377	6872378	2.68724	50	+	CGGCCCTCGACCATCATGTCCGGGAGGAAATCCAGCTTGAAGGCAGAAGT	Exon (Celf2-228/Celf2, exon 1 of 14)	2	6539694	7396000	856307	2	Celf2-201	523574	Celf2-201;Celf2-204;Celf2-214;Celf2-206;Celf2-226;Celf2-223;Celf2-221;Celf2-225;Celf2-228;Celf2-217;Celf2-210;Celf2-209;Celf2-219;Celf2-207;Celf2-218;Celf2-203	Celf2;Celf2;Celf2;Celf2;Celf2;Celf2;Celf2;Celf2;Celf2;Celf2;Celf2;Celf2;Celf2;Celf2;Celf2;Celf2	0;0;0;0;0;0;0;0;0;0;0;0;0;0;0;0	TRUE	FALSE	FALSE	FALSE	FALSE	TRUE	TRUE	FALSE	FALSE	Exon	8	24	14007	ENSMUSG00000002107	conserved gene and region	2	6871950	6872914	965	*	965	153	0.786528	1.03058	0.158549	3.14e-151	CpGisland	TRUE	Pr-B
562	cg14986844	rs28324590	2	80.1047	-3.081	B	76	trans	18.9573	15.0221	3.9352	11.0869	turquoise	1	-3.55e-06	1.15e-06	-3.07237	0.00231211	1.26e-06	1.96e-06	0.640537	0.522297	0.000206384	0.000574592	0.359184	0.719702	-2.56e-05	1.98e-05	-1.2953	0.196181	0.0479796	Celf2	Celf2_Exon	2	6872384	6872433	6872384	6872385	2.68724	50	+	CGACCATCATGTCCGGGAGGAAATCCAGCTTGAAGGCAGAAGTCATGTTC	Exon (Celf2-228/Celf2, exon 1 of 14)	2	6539694	7396000	856307	2	Celf2-201	523567	Celf2-201;Celf2-204;Celf2-214;Celf2-206;Celf2-226;Celf2-223;Celf2-221;Celf2-225;Celf2-228;Celf2-217;Celf2-210;Celf2-209;Celf2-219;Celf2-207;Celf2-218;Celf2-203	Celf2;Celf2;Celf2;Celf2;Celf2;Celf2;Celf2;Celf2;Celf2;Celf2;Celf2;Celf2;Celf2;Celf2;Celf2;Celf2	0;0;0;0;0;0;0;0;0;0;0;0;0;0;0;0	TRUE	FALSE	FALSE	FALSE	FALSE	TRUE	TRUE	FALSE	FALSE	Exon	8	24	14007	ENSMUSG00000002107	conserved gene and region	2	6871950	6872914	965	*	965	153	0.786528	1.03058	0.158549	3.14e-151	CpGisland	TRUE	Pr-B
563	cg21743335	rs30771569	14	19.7495	-3.18188	B	1377	trans	6.06403	2.99246	3.07157	-0.0791044	blue	2	-1.03e-05	2.04e-06	-5.05399	7.41e-07	1.73e-06	3.46e-06	0.50123	0.616565	-0.00035029	0.00101311	-0.345756	0.729761	-1.31e-05	3.48e-05	-0.377308	0.706203	0.957983	Tox	Tox_Intron	4	6873907	6873956	6873955	6873956	4.6874	50	-	CTGAACAATTAGGTACAAAGTGGCTATCTTGTCAGACAACTTATTAGCCG	Intron (Tox-201/Tox, intron 1 of 8)	4	6686353	6990799	304447	2	Tox-201	116843	Tox-201;Tox-203;Tox-204	Tox;Tox;Tox	0;0;0	TRUE	FALSE	FALSE	FALSE	FALSE	FALSE	TRUE	FALSE	FALSE	Intron	12	15	252838	ENSMUSG00000041272	conserved gene and region	NA				NA							NA	TRUE	NS
564	cg15751165	rs3658866	14	22.9588	-2.22611	B	1069	trans	102.376	29.0539	73.322	-44.2681	lightgreen	18	2.45e-05	4.32e-06	5.68871	2.96e-08	-1.25e-06	7.33e-06	-0.170329	0.864862	0.00882997	0.00214769	4.11138	5.04e-05	-0.000320028	7.39e-05	-4.33297	1.99e-05	0.0896495	Dlx5	Dlx5_Exon	6	6879579	6879628	6879579	6879580	6.68796	50	+	CGAGGTACTGAGTCTTCTGAAACCTTCTCTGTAATGCGGCCAGCTGAAAG	Exon (Dlx5-202/Dlx5, exon 2 of 3)	6	6877805	6882068	4264	2	Dlx5-202	2440	Dlx5-202;Dlx5-201;Dlx5-203	Dlx5;Dlx5;Dlx5	0;0;0	TRUE	FALSE	FALSE	FALSE	FALSE	TRUE	FALSE	FALSE	FALSE	Exon	3	6	13395	ENSMUSG00000029755	conserved gene and region	6	6879439	6879654	216	*	216	18	0.611111	0.905871	0.0833333	1.33e-12	CpGisland	TRUE	Hc-P
565	cg27016494	rs29547097	13	113.194	2.44876	D	1038	trans	191.106	60.0155	131.09	-71.0749	lightgreen	18	4.23e-05	4.78e-06	8.83873	7.4e-17	-6.53e-06	8.13e-06	-0.803832	0.42211	0.00983616	0.00238045	4.13206	4.63e-05	-0.000285928	8.19e-05	-3.49274	0.000547618	0.0900036	Dlx5	Dlx5_Exon	6	6879615	6879664	6879615	6879616	6.68796	50	-	CGGCCAGCTGAAAGCTGGAATAAATAGTCCTGGGTTTACGAACTTTCTTT	Exon (Dlx5-202/Dlx5, exon 2 of 3)	6	6877805	6882068	4264	2	Dlx5-202	2404	Dlx5-202;Dlx5-201;Dlx5-203	Dlx5;Dlx5;Dlx5	0;0;0	TRUE	FALSE	FALSE	FALSE	FALSE	TRUE	TRUE	FALSE	FALSE	Exon	3	6	13395	ENSMUSG00000029755	conserved gene and region	6	6879439	6879654	216	*	216	18	0.611111	0.905871	0.0833333	1.33e-12	CpGisland	TRUE	Hc-P
566	cg00096922	rs29538830	2	113.346	2.50755	D	551	trans	72.7427	30.9003	41.8424	-10.9422	green	5	7.24e-05	8.02e-06	9.02751	1.91e-17	-1.99e-05	1.36e-05	-1.46085	0.145068	0.0125589	0.00399003	3.14758	0.0018064	-0.000160584	0.000137217	-1.1703	0.242781	0.134481	Dlx5	Dlx5_fiveUTR	6	6882079	6882128	6882127	6882128	6.68821	50	-	GACTGCTGGCTGAGGCGCAGCACAGCCTTGGTTAAATCCTTAATTGCGCG	Promoter (<=1kb)	6	6877805	6882085	4281	2	Dlx5-201	0	Dlx5-202;Dlx5-201;Dlx5-203	Dlx5;Dlx5;Dlx5	0;0;0	TRUE	FALSE	TRUE	TRUE	FALSE	TRUE	FALSE	FALSE	FALSE	fiveUTR	2	6	13395	ENSMUSG00000029755	conserved gene and region	6	6881983	6882197	215	*	215	16	0.655814	0.763088	0.0744186	1.72e-10	CpGisland	TRUE	NRS
567	cg11887895	rs29541164	2	149.64	2.82664	D	514	trans	213.807	91.4402	122.367	-30.9268	green	5	0.000108752	8.91e-06	12.1992	3.19e-28	-1.57e-05	1.51e-05	-1.03718	0.300459	0.0106732	0.00443696	2.40553	0.0167345	6.53e-06	0.000152587	0.0427995	0.965889	0.24491	Dlx5	Dlx5_fiveUTR	6	6882085	6882134	6882133	6882134	6.68821	50	+	TGGCTGAGGCGCAGCACAGCCTTGGTTAAATCCTTAATTGCGCGCTTACG	Promoter (<=1kb)	6	6877805	6882085	4281	2	Dlx5-201	0	Dlx5-202;Dlx5-201;Dlx5-203	Dlx5;Dlx5;Dlx5	0;0;0	TRUE	FALSE	TRUE	TRUE	FALSE	TRUE	FALSE	FALSE	FALSE	fiveUTR	2	6	13395	ENSMUSG00000029755	conserved gene and region	6	6881983	6882197	215	*	215	16	0.655814	0.763088	0.0744186	1.72e-10	CpGisland	TRUE	NRS
568	cg10715730	rs29741089	9	51.7131	2.64164	D	811	trans	870.642	866.556	4.08565	862.471	turquoise	1	-7.59e-07	1.35e-06	-0.561098	0.575136	3.33e-07	2.3e-06	0.145097	0.884729	-0.00089515	0.00067329	-1.32952	0.184655	3.61e-06	2.32e-05	0.155808	0.876286	0.968317	Rbfox1	Rbfox1_Intron	16	6882459	6882508	6882459	6882460	16.6882	50	+	CGGCATTCAATTCTAAGCCTTGCAATATTTGAAGTGTGATACTGTGCTTC	Intron (Rbfox1-205/Rbfox1, intron 4 of 11)	16	5885355	7353045	1467691	1	Rbfox1-205	997104	Rbfox1-205;Rbfox1-201;Rbfox1-202	Rbfox1;Rbfox1;Rbfox1	0;0;0	TRUE	FALSE	FALSE	FALSE	FALSE	FALSE	TRUE	FALSE	FALSE	Intron	24	35	268859	ENSMUSG00000008658	conserved gene and region	NA				NA							NA	TRUE	NS
569	cg11172629	rs29137161	12	15.9554	6.93161	D	1479	trans	6.56162	5.57853	0.983095	4.59543	lightcyan	16	9.16e-06	1.79e-05	0.510527	0.610046	2.4e-06	3.05e-05	0.0787322	0.937296	0.00150304	0.00892993	0.168314	0.866446	-0.000327261	0.0003071	-1.06565	0.28741	0.866748	Celf2	Celf2_Exon	2	6884852	6884901	6884900	6884901	2.68849	50	+	CTTAAAAGCAGCTCTTCATTTCTCATAGTAACAGCGGATTTGGGACAGCG	Promoter (<=1kb)	2	6620239	6884892	264654	2	Celf2-219	0	Celf2-201;Celf2-204;Celf2-214;Celf2-206;Celf2-226;Celf2-223;Celf2-221;Celf2-225;Celf2-217;Celf2-210;Celf2-209;Celf2-219;Celf2-218;Celf2-203	Celf2;Celf2;Celf2;Celf2;Celf2;Celf2;Celf2;Celf2;Celf2;Celf2;Celf2;Celf2;Celf2;Celf2	0;0;0;0;0;0;0;0;0;0;0;0;0;0	TRUE	FALSE	TRUE	FALSE	FALSE	TRUE	TRUE	FALSE	FALSE	Exon	8	24	14007	ENSMUSG00000002107	conserved gene and region	NA				NA							NA	TRUE	NRS
570	cg26382551	rs29162875	12	25.2427	6.62698	D	1488	trans	7.92691	6.65401	1.2729	5.38112	lightcyan	16	1.98e-05	3.36e-05	0.58796	0.556987	-8.09e-06	5.71e-05	-0.141693	0.887415	0.0098653	0.0167334	0.589557	0.555917	-0.000993834	0.000575461	-1.72702	0.0851598	0.664696	Celf2	Celf2_fiveUTR	2	6884923	6884972	6884971	6884972	2.6885	50	+	CTCAACAAAAGCCAGTTCAGAAGTATGCTCAAACATCAATGCCACAGTCG	Promoter (<=1kb)	2	6544807	6884947	340141	2	Celf2-223	0	Celf2-201;Celf2-204;Celf2-214;Celf2-206;Celf2-226;Celf2-223;Celf2-221;Celf2-225;Celf2-217;Celf2-210;Celf2-209;Celf2-219;Celf2-218;Celf2-203	Celf2;Celf2;Celf2;Celf2;Celf2;Celf2;Celf2;Celf2;Celf2;Celf2;Celf2;Celf2;Celf2;Celf2	0;0;0;0;0;0;0;0;0;0;0;0;0;0	TRUE	FALSE	TRUE	TRUE	FALSE	TRUE	TRUE	FALSE	FALSE	fiveUTR	3	24	14007	ENSMUSG00000002107	conserved gene and region	NA				NA							NA	TRUE	NRS
571	cg00705684	rs3709304	17	43.4232	-2.24223	B	489	trans	1.74178	0.165168	1.57661	-1.41144	grey	0	-3.4e-06	5.81e-06	-0.586177	0.558183	1.42e-05	9.86e-06	1.43467	0.152388	-0.00200054	0.00288988	-0.692256	0.489295	7.81e-05	9.94e-05	0.785727	0.432628	0.862266	Gm48238	Gm48238_Intergenic_downstream	13	6898204	6898253	6898252	6898253	13.6898	50	-	ATTATACACTAACAGGTTCTTAGGGGAATTCAAATAAATCCTCACAACCG	Distal Intergenic	13	6673139	6673408	270	1	Gm48238-201	225114	NA	NA	NA	FALSE	TRUE	FALSE	FALSE	FALSE	FALSE	FALSE	FALSE	TRUE	Intergenic_downstream	1	1		NA	mapped to different genes	NA				NA							NA	TRUE	NS
572	cg21644546	rs30269595	6	138.409	3.00339	D	1439	trans	47.4349	31.5278	15.9071	15.6207	black	7	5.85e-05	9.22e-06	6.34275	7.98e-10	-2.07e-05	1.57e-05	-1.32152	0.187303	0.00685078	0.00458769	1.4933	0.136376	-0.00048656	0.00015777	-3.08398	0.00222633	0.626054	Esrra	Esrra_threeUTR	19	6911115	6911164	6911115	6911116	19.6911	50	+	CGCCTCCCTGGCCAAACCCAAAAATAAATATAGTGTTATTGCTCTGCAGG	3' UTR	19	6910977	6921051	10075	2	Esrra-203	9887	Esrra-203;Esrra-206;Esrra-201;Esrra-205;Esrra-204;Prdx5-202;Prdx5-205;Prdx5-201;Prdx5-203;Prdx5-204;Trmt112-201;Trmt112-202;Trmt112-203;Trmt112-204	Esrra;Esrra;Esrra;Esrra;Esrra;Prdx5;Prdx5;Prdx5;Prdx5;Prdx5;Trmt112;Trmt112;Trmt112;Trmt112	0;0;0;0;0;-1137;-1585;-1009;-2814;-1498;1417;1368;962;951	TRUE	FALSE	FALSE	FALSE	TRUE	TRUE	FALSE	FALSE	FALSE	threeUTR	1	4	26379	ENSMUSG00000024955	conserved gene and region	NA				NA							NA	TRUE	Pr-F
573	cg05309481	rs51927292	2	112.276	-3.53278	B	240	trans	46.9469	38.074	8.87294	29.201	blue	2	-2.61e-05	2.3e-05	-1.13427	0.257559	-6.37e-06	3.91e-05	-0.162817	0.870769	0.037931	0.0114571	3.31069	0.00104052	-0.00142087	0.00039401	-3.60618	0.000362014	0.426056	Tox	Tox_Intron	4	6913797	6913846	6913797	6913798	4.69138	50	-	CGTTTGAGGATAATTAACATGGTATTTTTATAATACTGATACATCAAATG	Intron (Tox-201/Tox, intron 1 of 8)	4	6686353	6990799	304447	2	Tox-201	76953	Tox-201;Tox-203;Tox-204	Tox;Tox;Tox	0;0;0	TRUE	FALSE	FALSE	FALSE	FALSE	FALSE	TRUE	FALSE	FALSE	Intron	12	15	252838	ENSMUSG00000041272	conserved gene and region	NA				NA							NA	TRUE	En-W
574	cg17689098	rs6336971	17	86.7581	-2.18202	B	1775	trans	805.539	802.447	3.0913	799.356	turquoise	1	1.14e-06	8.63e-06	0.132598	0.894597	9.38e-06	1.47e-05	0.63958	0.522918	0.00176436	0.00429722	0.410582	0.681663	-8.28e-05	0.000147781	-0.56042	0.575598	0.916697	Tox	Tox_Intron	4	6913815	6913864	6913863	6913864	4.69139	50	+	ATGGTATTTTTATAATACTGATACATCAAATGGGACCTTAATGAACCCCG	Intron (Tox-201/Tox, intron 1 of 8)	4	6686353	6990799	304447	2	Tox-201	76935	Tox-201;Tox-203;Tox-204	Tox;Tox;Tox	0;0;0	TRUE	FALSE	FALSE	FALSE	FALSE	FALSE	TRUE	FALSE	FALSE	Intron	12	15	252838	ENSMUSG00000041272	conserved gene and region	NA				NA							NA	TRUE	En-W
575	cg24160552	rs31504195	6	115.801	-2.59472	B	1462	trans	43.2855	35.4465	7.83895	27.6076	turquoise	1	-1.13e-05	5.16e-06	-2.18398	0.0297131	-1.81e-05	8.77e-06	-2.0592	0.0403103	-0.000424011	0.00256918	-0.165037	0.869022	-8.08e-05	8.84e-05	-0.914256	0.361293	0.902303	Esrra	Esrra_fiveUTR	19	6914090	6914139	6914138	6914139	19.6914	50	-	ATGCCCACCCGCAGGCACTTGGTGAAGCGGCAGGCCTGGCAGGCCTTGCG	5' UTR	19	6910977	6921051	10075	2	Esrra-203	6912	Esrra-203;Esrra-206;Esrra-201;Esrra-205;Esrra-204;Esrra-202;Prdx5-202;Prdx5-205;Prdx5-201;Prdx5-204;Trmt112-201;Trmt112-202;Trmt112-203;Trmt112-204	Esrra;Esrra;Esrra;Esrra;Esrra;Esrra;Prdx5;Prdx5;Prdx5;Prdx5;Trmt112;Trmt112;Trmt112;Trmt112	0;0;0;0;0;7628;-4112;-4560;-3984;-4473;4392;4343;3937;3926	TRUE	FALSE	FALSE	TRUE	FALSE	TRUE	TRUE	FALSE	FALSE	fiveUTR	3	4	26379	ENSMUSG00000024955	conserved gene and region	NA				NA							NA	TRUE	Tr-S
576	cg25670428	rs46140950	14	33.7188	2.85038	D	491	trans	29.533	16.9119	12.6212	4.29073	greenyellow	11	1.16e-05	5.95e-06	1.95417	0.0515795	-2.24e-05	1.01e-05	-2.21975	0.0271593	0.0137127	0.00295996	4.63273	5.32e-06	-0.000435031	0.000101793	-4.27369	2.56e-05	0.769089	Esrra	Esrra_fiveUTR	19	6914173	6914222	6914173	6914174	19.6914	50	-	CGGACAGCTGTACTCGATGCTCCCTGCCAGGAAGAGGCAGGGCTCCAGTG	5' UTR	19	6910977	6921051	10075	2	Esrra-203	6829	Esrra-203;Esrra-206;Esrra-201;Esrra-205;Esrra-204;Esrra-202;Prdx5-202;Prdx5-205;Prdx5-201;Prdx5-204;Trmt112-201;Trmt112-202;Trmt112-203;Trmt112-204	Esrra;Esrra;Esrra;Esrra;Esrra;Esrra;Prdx5;Prdx5;Prdx5;Prdx5;Trmt112;Trmt112;Trmt112;Trmt112	0;0;0;0;0;7545;-4195;-4643;-4067;-4556;4475;4426;4020;4009	TRUE	FALSE	FALSE	TRUE	FALSE	TRUE	TRUE	FALSE	FALSE	fiveUTR	3	4	26379	ENSMUSG00000024955	conserved gene and region	NA				NA							NA	TRUE	Tr-S
577	cg12210410	rs29484786	11	107.422	-2.56287	B	497	trans	12.0877	7.47488	4.6128	2.86208	turquoise	1	2.84e-05	7.31e-06	3.8844	0.000125435	-5.16e-06	1.24e-05	-0.415663	0.677945	-0.00381789	0.00363878	-1.04922	0.294893	6.32e-05	0.000125137	0.504975	0.613935	0.888997	Rbfox1	Rbfox1_Intron	16	6934938	6934987	6934938	6934939	16.6935	50	-	CGTTTAACATTTTATTAGAGGGAAACAGTTTTTAATCTATTGATGCCCTG	Intron (Rbfox1-205/Rbfox1, intron 4 of 11)	16	5885355	7353045	1467691	1	Rbfox1-205	1049583	Rbfox1-205;Rbfox1-201;Rbfox1-202	Rbfox1;Rbfox1;Rbfox1	0;0;0	TRUE	FALSE	FALSE	FALSE	FALSE	FALSE	TRUE	FALSE	FALSE	Intron	24	35	268859	ENSMUSG00000008658	conserved gene and region	NA				NA							NA	TRUE	NS
578	cg25400358	rs3668922	13	111.771	-2.93182	B	535	trans	29.0498	12.6734	16.3763	-3.70289	black	7	6.8e-05	7.7e-06	8.82697	8.05e-17	9.6e-06	1.31e-05	0.73376	0.46365	0.018502	0.00383353	4.82636	2.19e-06	-0.000657678	0.000131835	-4.98866	1.01e-06	0.670881	Gpr137	Gpr137_Exon	19	6940676	6940725	6940676	6940677	19.6941	50	-	CGCTTGTGCCCATACAGAAGCACCAGCCAGAGCTGGGCATAGACGGAGAA	Promoter (<=1kb)	19	6938057	6941193	3137	2	Gpr137-205	468	Bad-201;Bad-203;Bad-209;Bad-202;Bad-208;Bad-206;Bad-204;Gpr137-205;Gpr137-210;Gpr137-202;Gpr137-211;Gpr137-214;Gpr137-208;Gpr137-212;Gpr137-201;Gpr137-204;Gpr137-209;Gpr137-203;Gpr137-206;Gpr137-213;Gpr137-207	Bad;Bad;Bad;Bad;Bad;Bad;Bad;Gpr137;Gpr137;Gpr137;Gpr137;Gpr137;Gpr137;Gpr137;Gpr137;Gpr137;Gpr137;Gpr137;Gpr137;Gpr137;Gpr137	-1136;-1598;-1738;-1776;-1797;-1839;-2154;0;0;0;-680;-154;0;0;0;0;0;0;0;0;0	TRUE	FALSE	TRUE	FALSE	FALSE	TRUE	TRUE	FALSE	FALSE	Exon	1	1	107173	ENSMUSG00000024958	conserved gene but different region	NA				NA							NA	TRUE	Tr-I
579	cg02153512	rs36586270	8	30.4858	3.01922	D	633	trans	16.8396	9.61566	7.22395	2.39172	greenyellow	11	-0.000130442	1.14e-05	-11.4507	1.48e-25	-3.11e-05	1.94e-05	-1.60747	0.108968	0.0327384	0.0056697	5.77426	1.88e-08	-0.0010682	0.000194981	-5.47847	8.89e-08	0.848909	Tox	Tox_Intron	4	6962769	6962818	6962817	6962818	4.69628	50	+	TTTCAGAAGATAATAAATAGCCAGGATCTAATTTTGCCATGTCACAACCG	Intron (Tox-201/Tox, intron 1 of 8)	4	6686353	6990799	304447	2	Tox-201	27981	Tox-201;Tox-203;Tox-204	Tox;Tox;Tox	0;0;0	TRUE	FALSE	FALSE	FALSE	FALSE	FALSE	TRUE	FALSE	FALSE	Intron	12	15	252838	ENSMUSG00000041272	conserved gene and region	NA				NA							NA	TRUE	NRS
580	cg15605991	Affy_PC14_25	14	24	-2.55237	B	1381	trans	11.7194	8.38655	3.33288	5.05367	turquoise	1	-2.79e-06	1.54e-06	-1.81722	0.0701484	3.89e-06	2.61e-06	1.49092	0.137	0.00208723	0.000765225	2.72761	0.00674308	-1.73e-05	2.63e-05	-0.657222	0.511526	0.0515003	Tox	Tox_Promoter	4	6990127	6990176	6990127	6990128	4.69901	50	-	CGAACAGCAGGAAGGAAAGAATCCGAGCAAATCGTGTCACTTTCCGCACA	Promoter (<=1kb)	4	6686353	6990799	304447	2	Tox-201	623	Tox-201;Tox-203;Tox-204	Tox;Tox;Tox	0;0;0	TRUE	FALSE	TRUE	FALSE	FALSE	FALSE	TRUE	FALSE	FALSE	Promoter	1	15	252838	ENSMUSG00000041272	conserved gene and region	4	6990043	6990364	322	*	322	35	0.611801	1.18382	0.108696	2.84e-28	CpGisland	TRUE	Pr-A
581	cg05127380	rs48335348	9	103.686	2.38356	D	1045	trans	58.4877	33.4646	25.0231	8.44157	tan	12	-1.84e-05	1.3e-05	-1.42403	0.155443	-2.46e-05	2.2e-05	-1.11729	0.264736	-0.0104331	0.00644644	-1.61842	0.106589	-0.000339873	0.000221693	-1.53308	0.126275	0.0922421	Stip1	Stip1_fiveUTR	19	7039931	7039980	7039931	7039932	19.704	50	-	CGTTCCCAACCGCACGCGCCGCCTTCTGGAACCTACTAGAAGCTACCGGG	Promoter (<=1kb)	19	7020702	7039967	19266	2	Stip1-201	0	Stip1-201	Stip1	0	TRUE	FALSE	TRUE	TRUE	FALSE	TRUE	FALSE	FALSE	FALSE	fiveUTR	1	1	20867	ENSMUSG00000024966	conserved gene and region	19	7039298	7040259	962	*	962	83	0.640333	0.859224	0.0862786	2.23e-57	CpGisland	TRUE	Pr-A
582	cg00470955	rs32041720	6	138.408	-2.41022	B	1153	trans	32.026	20.933	11.093	9.83995	lightgreen	18	3.12e-05	5.8e-06	5.36983	1.55e-07	-2.14e-05	9.86e-06	-2.1669	0.0310039	0.00160836	0.00288871	0.556775	0.578083	-0.000153898	9.93e-05	-1.54917	0.122361	0.0599522	Rbfox1	Rbfox1_Intron	16	7039971	7040020	7039971	7039972	16.704	50	+	CGTGGGCATGTGTCCCCAGCTTTCGTGTGCCTTGACTTTTATGTACTTAC	Intron (Rbfox1-205/Rbfox1, intron 4 of 11)	16	5885355	7353045	1467691	1	Rbfox1-205	1154616	Rbfox1-205;Rbfox1-201;Rbfox1-202	Rbfox1;Rbfox1;Rbfox1	0;0;0	TRUE	FALSE	FALSE	FALSE	FALSE	FALSE	TRUE	FALSE	FALSE	Intron	24	35	268859	ENSMUSG00000008658	conserved gene and region	16	7039866	7039972	107	*	107	12	0.635514	1.11458	0.11215	4.48e-10	CpGisland	TRUE	NRS
583	cg14946072	rs32944120	8	18.5022	-2.12406	B	975	trans	85.394	80.0275	5.36655	74.6609	turquoise	1	1.71e-05	2.53e-06	6.76064	6.83e-11	-3.3e-06	4.3e-06	-0.767998	0.443073	0.00311519	0.00126071	2.47098	0.0140119	-8.31e-05	4.34e-05	-1.91732	0.0561157	0.0583605	Rbfox1	Rbfox1_Intron	16	7039984	7040033	7040032	7040033	16.704	50	+	CCCCAGCTTTCGTGTGCCTTGACTTTTATGTACTTACAGCAGGTAAGGCG	Intron (Rbfox1-205/Rbfox1, intron 4 of 11)	16	5885355	7353045	1467691	1	Rbfox1-205	1154629	Rbfox1-205;Rbfox1-201;Rbfox1-202	Rbfox1;Rbfox1;Rbfox1	0;0;0	TRUE	FALSE	FALSE	FALSE	FALSE	FALSE	TRUE	FALSE	FALSE	Intron	24	35	268859	ENSMUSG00000008658	conserved gene but different region	NA				NA							NA	TRUE	NRS
584	cg19877816	rs32944120	8	18.5022	-1.99063	B	975	trans	323.539	320.1	3.43935	316.66	turquoise	1	8.34e-06	2.48e-06	3.35978	0.000877539	-5.47e-06	4.22e-06	-1.2961	0.195906	0.00130616	0.00123594	1.05682	0.291417	-1.65e-05	4.25e-05	-0.387174	0.698893	0.0590848	Rbfox1	Rbfox1_Intron	16	7039986	7040035	7040034	7040035	16.704	50	-	CCAGCTTTCGTGTGCCTTGACTTTTATGTACTTACAGCAGGTAAGGCGCG	Intron (Rbfox1-205/Rbfox1, intron 4 of 11)	16	5885355	7353045	1467691	1	Rbfox1-205	1154631	Rbfox1-205;Rbfox1-201;Rbfox1-202	Rbfox1;Rbfox1;Rbfox1	0;0;0	TRUE	FALSE	FALSE	FALSE	FALSE	FALSE	TRUE	FALSE	FALSE	Intron	24	35	268859	ENSMUSG00000008658	conserved gene but different region	NA				NA							NA	TRUE	NRS
585	cg24260949	rs29733222	5	115.434	-2.31967	B	976	trans	210.537	146.164	64.3729	81.7911	blue	2	-5.08e-05	1.37e-05	-3.69579	0.000259109	-1.49e-05	2.33e-05	-0.639899	0.522711	-0.0179039	0.00683734	-2.61854	0.00926441	4.71e-05	0.000235135	0.200256	0.841412	0.780147	Gm8725	Gm8725_Intron	13	7059270	7059319	7059270	7059271	13.7059	50	+	CGCATGGCACTTCCTGTTTAATCACTTGGCAATTATCTGGTTTATATCTT	Intron (Gm40662-202/Gm40662-202, intron 2 of 3)	13	7307802	7309134	1333	1	Gm8725-201	-248483	NA	NA	NA	TRUE	FALSE	FALSE	FALSE	FALSE	FALSE	TRUE	FALSE	FALSE	Intron	1	2	667611	NA	mapped to different genes	NA				NA							NA	TRUE	NS
586	cg12270819	rs29475113	11	108.658	2.49	D	783	trans	34.3565	17.797	16.5595	1.23751	blue	2	5.04e-05	1.35e-05	3.73154	0.000226328	-2.37e-05	2.3e-05	-1.03214	0.302813	-0.0201975	0.00672608	-3.00286	0.00289226	0.000493235	0.000231309	2.13236	0.0337629	0.607312	Macrod1	Macrod1_Intron	19	7068472	7068521	7068472	7068473	19.7068	50	+	CGTGTCCATTAAATTCTATTTGACTTGATTATAATCATTAGCCGTGAATA	Intron (Macrod1-201/Macrod1, intron 3 of 10)	19	7056810	7198057	141248	1	Macrod1-201	11662	Macrod1-201	Macrod1	0	TRUE	FALSE	FALSE	FALSE	FALSE	FALSE	TRUE	FALSE	FALSE	Intron	11	11	107227	ENSMUSG00000036278	conserved gene and region	NA				NA							NA	TRUE	Hc-P
587	cg17757974	rs4158934	16	7.96982	2.07137	D	1	cis	40.8212	29.2074	11.6138	17.5936	blue	2	1.16e-06	3.4e-06	0.341702	0.732806	8.62e-07	5.78e-06	0.149069	0.881596	-0.00121604	0.00169405	-0.717829	0.473403	-8.33e-06	5.83e-05	-0.14299	0.886391	0.943696	Rbfox1	Rbfox1_Intron	16	7106675	7106724	7106675	7106676	16.7107	50	+	CGCATGGAACCAAGATGAATAATAATGAGGTTTTTAATAACTCCCTGCAT	Intron (Rbfox1-205/Rbfox1, intron 4 of 11)	16	5885355	7353045	1467691	1	Rbfox1-205	1221320	Rbfox1-205;Rbfox1-201;Rbfox1-202;Rbfox1-203	Rbfox1;Rbfox1;Rbfox1;Rbfox1	0;0;0;0	TRUE	FALSE	FALSE	FALSE	FALSE	FALSE	TRUE	FALSE	FALSE	Intron	24	35	268859	ENSMUSG00000008658	conserved gene and region	NA				NA							NA	TRUE	NS
588	cg20263071	rs13483656	19	48.8674	2.55198	D	42	trans	13.1425	6.21159	6.93095	-0.719366	blue	2	-2.34e-05	4.33e-06	-5.40898	1.27e-07	-6.2e-06	7.36e-06	-0.842398	0.400214	0.000265962	0.00215663	0.123323	0.901931	-4.89e-05	7.42e-05	-0.659058	0.510348	0.892246	Macrod1	Macrod1_Intron	19	7138293	7138342	7138341	7138342	19.7138	50	-	GCCATTAATTTACATTTTGATTCAACTTTCTTAATTTTACTTCAACTTCG	Intron (Macrod1-201/Macrod1, intron 3 of 10)	19	7056810	7198057	141248	1	Macrod1-201	81483	Macrod1-201	Macrod1	0	TRUE	FALSE	FALSE	FALSE	FALSE	FALSE	TRUE	FALSE	FALSE	Intron	11	11	107227	ENSMUSG00000036278	conserved gene and region	NA				NA							NA	TRUE	En-Pd
589	cg04605217	Affy_PC2_15	2	15	-2.26637	B	2220	trans	26.5353	22.3979	4.13738	18.2605	turquoise	1	-9.33e-06	2.91e-06	-3.21015	0.00146576	3.74e-07	4.94e-06	0.0757019	0.939705	0.00143013	0.0014462	0.988887	0.32349	1.21e-05	4.97e-05	0.243183	0.808025	0.922549	Macrod1	Macrod1_Intron	19	7138345	7138394	7138345	7138346	19.7138	50	-	CGGCTCCGGTTTGAGAATCATTTTAATGTATTTATCTGTGAGGCAATTTG	Intron (Macrod1-201/Macrod1, intron 3 of 10)	19	7056810	7198057	141248	1	Macrod1-201	81535	Macrod1-201	Macrod1	0	TRUE	FALSE	FALSE	FALSE	FALSE	FALSE	TRUE	FALSE	FALSE	Intron	11	11	107227	ENSMUSG00000036278	conserved gene and region	NA				NA							NA	TRUE	En-Pd
590	cg13387883	rs32180312	1	37.6324	-4.83471	B	2108	trans	5.11117	3.59396	1.51721	2.07675	blue	2	7.58e-05	1.74e-05	4.36237	1.75e-05	-5.53e-05	2.95e-05	-1.87355	0.0619334	0.00268029	0.00864545	0.310023	0.756752	-6.05e-05	0.000297316	-0.203445	0.838921	0.62769	Rbfox1	Rbfox1_Intron	16	7141283	7141332	7141283	7141284	16.7141	50	+	CGTTCAGTAACAGTTCACTGGAGCAGAAAGAGCCCTGTGAATTGATATTA	Intron (Rbfox1-205/Rbfox1, intron 4 of 11)	16	5885355	7353045	1467691	1	Rbfox1-205	1255928	Rbfox1-205;Rbfox1-201;Rbfox1-202;Rbfox1-203	Rbfox1;Rbfox1;Rbfox1;Rbfox1	0;0;0;0	TRUE	FALSE	FALSE	FALSE	FALSE	FALSE	TRUE	FALSE	FALSE	Intron	24	35	268859	ENSMUSG00000008658	conserved gene and region	NA				NA							NA	TRUE	NS
591	cg08476599	rs29556665	2	79.7423	2.53999	D	2155	trans	94.6825	80.7105	13.9719	66.7386	green	5	0.000230411	1.3e-05	17.6823	7.18e-49	-2.69e-06	2.21e-05	-0.121456	0.903409	0.0143622	0.00648548	2.21452	0.0275203	-2.83e-05	0.000223035	-0.126884	0.899114	0.463831	Macrod1	Macrod1_Intron	19	7143780	7143829	7143780	7143781	19.7144	50	+	CGCGTGATCGCCAGATTACTCCAAATGCATTTATTACAGGGGTTAGAAGC	Intron (Macrod1-201/Macrod1, intron 3 of 10)	19	7056810	7198057	141248	1	Macrod1-201	86970	Macrod1-201	Macrod1	0	TRUE	FALSE	FALSE	FALSE	FALSE	FALSE	TRUE	FALSE	FALSE	Intron	11	11	107227	ENSMUSG00000036278	conserved gene and region	NA				NA							NA	TRUE	NRS
592	cg04796803	rs29674390	2	79.3434	2.47297	D	2156	trans	102.454	90.5745	11.8796	78.6949	green	5	0.000227128	1.34e-05	16.9238	5.82e-46	3.89e-06	2.28e-05	0.17068	0.864587	0.0162996	0.00667959	2.4402	0.0152389	-7.76e-05	0.00022971	-0.337626	0.735873	0.414858	Macrod1	Macrod1_Intron	19	7143782	7143831	7143782	7143783	19.7144	50	+	CGTGATCGCCAGATTACTCCAAATGCATTTATTACAGGGGTTAGAAGCGG	Intron (Macrod1-201/Macrod1, intron 3 of 10)	19	7056810	7198057	141248	1	Macrod1-201	86972	Macrod1-201	Macrod1	0	TRUE	FALSE	FALSE	FALSE	FALSE	FALSE	TRUE	FALSE	FALSE	Intron	11	11	107227	ENSMUSG00000036278	conserved gene and region	19	7143705	7143789	85	*	85	8	0.611765	1.0119	0.0941176	3.48e-06	CpGisland	TRUE	NRS
593	cg09908110	rs31862018	17	21.6869	-2.60815	B	173	trans	72.6853	65.487	7.19834	58.2886	green	5	0.000240234	1.55e-05	15.4872	1.81e-40	3.05e-05	2.64e-05	1.15723	0.248069	0.0138681	0.00772035	1.7963	0.0734198	0.00037442	0.000265502	1.41023	0.159473	0.506471	Macrod1	Macrod1_Intron	19	7143788	7143837	7143788	7143789	19.7144	50	+	CGCCAGATTACTCCAAATGCATTTATTACAGGGGTTAGAAGCGGGGGACT	Intron (Macrod1-201/Macrod1, intron 3 of 10)	19	7056810	7198057	141248	1	Macrod1-201	86978	Macrod1-201	Macrod1	0	TRUE	FALSE	FALSE	FALSE	FALSE	FALSE	TRUE	FALSE	FALSE	Intron	11	11	107227	ENSMUSG00000036278	conserved gene and region	19	7143705	7143789	85	*	85	8	0.611765	1.0119	0.0941176	3.48e-06	CpGisland	TRUE	NRS
594	cg03103218	rs29556665	2	79.7423	2.69904	D	2155	trans	24.5823	7.42502	17.1573	-9.73226	turquoise	1	7.67e-05	1.35e-05	5.68956	2.95e-08	1.01e-05	2.29e-05	0.441536	0.659133	-0.00136342	0.00670567	-0.203323	0.839016	0.000380654	0.000230608	1.65066	0.0998215	0.834914	Macrod1	Macrod1_Intron	19	7143829	7143878	7143829	7143830	19.7144	50	-	CGGGGGACTTATTTACTGGCAAATCCATACTCATTACAAGACTCAGCCTA	Intron (Macrod1-201/Macrod1, intron 3 of 10)	19	7056810	7198057	141248	1	Macrod1-201	87019	Macrod1-201	Macrod1	0	TRUE	FALSE	FALSE	FALSE	FALSE	FALSE	TRUE	FALSE	FALSE	Intron	11	11	107227	ENSMUSG00000036278	conserved gene and region	NA				NA							NA	TRUE	Pr-F
595	cg02287984	rs31862018	17	21.6869	-2.73551	B	173	trans	99.6891	90.4709	9.21819	81.2527	green	5	0.000317175	1.73e-05	18.299	3.1e-51	9.46e-07	2.94e-05	0.0321319	0.974388	0.0104244	0.00862678	1.20838	0.227823	0.000219751	0.000296674	0.740714	0.459428	0.320828	Macrod1	Macrod1_Intron	19	7143886	7143935	7143934	7143935	19.7144	50	+	CTGAAAACAGCTCAACTGAAACAAATAATTACCAAAGTCCTTCCAGCGCG	Intron (Macrod1-201/Macrod1, intron 3 of 10)	19	7056810	7198057	141248	1	Macrod1-201	87076	Macrod1-201	Macrod1	0	TRUE	FALSE	FALSE	FALSE	FALSE	FALSE	TRUE	FALSE	FALSE	Intron	11	11	107227	ENSMUSG00000036278	conserved gene and region	NA				NA							NA	TRUE	Pr-F
596	cg10326849	rs46140950	14	33.7188	2.78938	D	1739	trans	3.37627	2.61791	0.758358	1.85955	turquoise	1	-3.06e-06	4.51e-06	-0.679053	0.497611	2.56e-06	7.66e-06	0.333691	0.738839	-0.00152625	0.00224546	-0.679702	0.4972	5.51e-07	7.72e-05	0.00713329	0.994313	0.564817	Celf2	Celf2_Intron	2	7147246	7147295	7147246	7147247	2.71472	50	-	CGACATGTTCTATAATGATAATTTCATTGATTTAGAAAGTGACATTATGA	Intron (Celf2-201/Celf2, intron 2 of 15)	2	6539694	7396000	856307	2	Celf2-201	248705	Celf2-201;Celf2-217;Celf2-209	Celf2;Celf2;Celf2	0;0;0	TRUE	FALSE	FALSE	FALSE	FALSE	FALSE	TRUE	FALSE	FALSE	Intron	7	24	14007	ENSMUSG00000002107	mapped to different genes	NA				NA							NA	TRUE	NS
597	cg17517572	rs13481998	13	107.135	-2.7333	B	253	trans	38.3253	15.865	22.4602	-6.59522	turquoise	1	-1.92e-05	4.31e-06	-4.46108	1.14e-05	7.39e-06	7.32e-06	1.00938	0.313581	-0.00589008	0.0021445	-2.7466	0.0063736	-2.09e-06	7.37e-05	-0.0283753	0.977381	0.94659	Rbfox1	Rbfox1_Intron	16	7149434	7149483	7149434	7149435	16.7149	50	+	CGGTTGCCTTTTTCATTATAGGTTCGGGAAATAGGCAGCAATTCGATTAT	Intron (Rbfox1-205/Rbfox1, intron 4 of 11)	16	5885355	7353045	1467691	1	Rbfox1-205	1264079	Rbfox1-205;Rbfox1-201;Rbfox1-202;Rbfox1-203	Rbfox1;Rbfox1;Rbfox1;Rbfox1	0;0;0;0	TRUE	FALSE	FALSE	FALSE	FALSE	FALSE	TRUE	FALSE	FALSE	Intron	24	35	268859	ENSMUSG00000008658	conserved gene and region	NA				NA							NA	TRUE	NS
598	cg11647274	16p_no_data	16	3.5	-2.64094	B	4	cis	93.6415	45.2093	48.4322	-3.22294	turquoise	1	-3.07e-05	1.01e-05	-3.05804	0.00242215	2.73e-06	1.71e-05	0.159561	0.873331	-0.00839935	0.00500444	-1.67838	0.0942812	4.81e-05	0.000172102	0.279632	0.779946	0.842088	Rbfox1	Rbfox1_Intron	16	7149410	7149459	7149458	7149459	16.7149	50	+	CTGCCAACATTACCTGCATTATTTCGGTTGCCTTTTTCATTATAGGTTCG	Intron (Rbfox1-205/Rbfox1, intron 4 of 11)	16	5885355	7353045	1467691	1	Rbfox1-205	1264055	Rbfox1-205;Rbfox1-201;Rbfox1-202;Rbfox1-203	Rbfox1;Rbfox1;Rbfox1;Rbfox1	0;0;0;0	TRUE	FALSE	FALSE	FALSE	FALSE	FALSE	TRUE	FALSE	FALSE	Intron	24	35	268859	ENSMUSG00000008658	conserved gene and region	NA				NA							NA	TRUE	NS
599	cg02034167	rs3668922	13	111.771	-2.16201	B	248	trans	110.477	20.7665	89.71	-68.9434	lightgreen	18	-6.46e-05	1.06e-05	-6.08514	3.43e-09	1.92e-06	1.8e-05	0.106666	0.915123	-0.0127822	0.00528224	-2.41984	0.0161021	0.000129694	0.000181656	0.713953	0.475794	0.799796	Rbfox1	Rbfox1_Intron	16	7149429	7149478	7149477	7149478	16.7149	50	-	TATTTCGGTTGCCTTTTTCATTATAGGTTCGGGAAATAGGCAGCAATTCG	Intron (Rbfox1-205/Rbfox1, intron 4 of 11)	16	5885355	7353045	1467691	1	Rbfox1-205	1264074	Rbfox1-205;Rbfox1-201;Rbfox1-202;Rbfox1-203	Rbfox1;Rbfox1;Rbfox1;Rbfox1	0;0;0;0	TRUE	FALSE	FALSE	FALSE	FALSE	FALSE	TRUE	FALSE	FALSE	Intron	24	35	268859	ENSMUSG00000008658	conserved gene and region	NA				NA							NA	TRUE	NS
600	cg05985562	rs28186732	4	103.635	-2.42775	B	1848	trans	3.42777	2.54429	0.883478	1.66081	black	7	-7.58e-06	8.92e-06	-0.849534	0.39624	1.87e-05	1.52e-05	1.2313	0.219142	-0.00590768	0.00443864	-1.33096	0.184179	0.000157417	0.000152645	1.03126	0.30322	0.883197	Clcn5	Clcn5_threeUTR	X	7154075	7154124	7154123	7154124	20.7154	50	-	CAATTAACACTATCCCCATTTTGCAGATGGGAACACTGAGGCACAGAGCG	3' UTR	20	7153810	7188714	34905	2	Clcn5-201	34590	Clcn5-201	Clcn5	0	TRUE	FALSE	FALSE	FALSE	TRUE	TRUE	FALSE	FALSE	FALSE	threeUTR	1	3	12728	ENSMUSG00000004317	conserved gene and region	NA				NA							NA	TRUE	NRS
601	cg24936113	rs29231142	13	22.2242	3.43692	D	1801	trans	86.4087	58.3899	28.0188	30.3712	greenyellow	11	5.18e-05	9.67e-06	5.35617	1.66e-07	-4.91e-05	1.64e-05	-2.9882	0.00303054	0.0477525	0.00481273	9.92214	2.48e-20	-0.00122203	0.000165509	-7.38345	1.43e-12	0.598749	Pcmtd1	Pcmtd1_threeUTR	1	7155103	7155152	7155103	7155104	1.71551	50	-	CGTCTAAGAGGGAAGCTACAGGGCAAGGCTAGGTCACCCTGATCTCCTAG	3' UTR	1	7088920	7173628	84709	1	Pcmtd1-201	66183	Pcmtd1-201;Pcmtd1-202;Pcmtd1-203;Pcmtd1-206;Pcmtd1-205;Pcmtd1-204;Pcmtd1-207	Pcmtd1;Pcmtd1;Pcmtd1;Pcmtd1;Pcmtd1;Pcmtd1;Pcmtd1	0;0;0;0;0;0;-4933	TRUE	FALSE	FALSE	FALSE	TRUE	TRUE	TRUE	FALSE	FALSE	threeUTR	1	1	319263	ENSMUSG00000051285	conserved gene but different region	NA				NA							NA	TRUE	Tr-P
602	cg08871010	rs29982107	9	94.9047	-2.6909	B	1116	trans	46.0455	43.206	2.83953	40.3664	black	7	2.74e-06	6.26e-06	0.438317	0.661462	1.61e-05	1.06e-05	1.51151	0.131678	0.00253159	0.00311674	0.812256	0.417268	-2.57e-05	0.000107184	-0.239704	0.810718	0.834318	Clcn5	Clcn5_Exon	X	7161717	7161766	7161765	7161766	20.7162	50	-	ACAGTCATACTGTCCTGAGTAAGGACAGTCAACAAAGGATCATTTCTCCG	Exon (Clcn5-201/Clcn5, exon 10 of 12)	20	7153810	7188714	34905	2	Clcn5-201	26948	Clcn5-201;Clcn5-202;Clcn5-205	Clcn5;Clcn5;Clcn5	0;0;0	TRUE	FALSE	FALSE	FALSE	FALSE	TRUE	FALSE	FALSE	FALSE	Exon	2	3	12728	ENSMUSG00000004317	conserved gene but different region	NA				NA							NA	TRUE	Tr-P
603	cg21667796	rs39106501	19	21.3988	2.66934	D	14	trans	4.02979	2.60522	1.42457	1.18064	turquoise	1	-2.82e-05	3.9e-06	-7.2198	4.04e-12	1.33e-05	6.63e-06	2.01443	0.0448277	0.0093645	0.00194102	4.82453	2.2e-06	-0.00029864	6.68e-05	-4.47392	1.08e-05	0.0776067	Macrod1	Macrod1_Intron	19	7165177	7165226	7165225	7165226	19.7165	50	+	TTGGAGGCTGCTCATGCCCCCCTTGAAGTCGTTTTAAAAATAAAACCTCG	Intron (Macrod1-201/Macrod1, intron 3 of 10)	19	7056810	7198057	141248	1	Macrod1-201	108367	Macrod1-201	Macrod1	0	TRUE	FALSE	FALSE	FALSE	FALSE	FALSE	TRUE	FALSE	FALSE	Intron	11	11	107227	ENSMUSG00000036278	conserved gene and region	19	7165206	7166284	1079	*	1079	149	0.772938	0.927382	0.138091	2.45e-136	CpGisland	TRUE	Pr-B
604	cg15217778	rs31722035	3	10.0943	-2.48137	B	2103	trans	47.2064	41.1949	6.01148	35.1834	black	7	-5.48e-06	9.34e-06	-0.58657	0.557919	9.82e-06	1.59e-05	0.618767	0.536524	-0.0107842	0.00464861	-2.31989	0.0209962	0.000405645	0.000159865	2.53742	0.0116572	0.717193	Clcn5	Clcn5_Exon	X	7170335	7170384	7170383	7170384	20.717	50	-	TGTATTTGTTGAAGCAGTGGCACAGGATGTTCCCACAGCAGCAAGCCACG	Exon (Clcn5-201/Clcn5, exon 6 of 12)	20	7153810	7188714	34905	2	Clcn5-201	18330	Clcn5-201;Clcn5-202;Clcn5-205;Clcn5-203	Clcn5;Clcn5;Clcn5;Clcn5	0;0;0;148974	TRUE	FALSE	FALSE	FALSE	FALSE	TRUE	FALSE	FALSE	FALSE	Exon	2	3	12728	ENSMUSG00000004317	conserved gene but different region	NA				NA							NA	TRUE	NRS
605	cg24191159	rs27350596	2	161.897	1.9741	D	2073	trans	20.7437	7.86249	12.8812	-5.01869	green	5	3.61e-05	5.49e-06	6.57872	2.02e-10	-1.72e-05	9.32e-06	-1.85013	0.0652466	-0.00321935	0.00272998	-1.17926	0.2392	8.21e-05	9.39e-05	0.874052	0.382767	0.789963	Macrod1	Macrod1_Intron	19	7176227	7176276	7176227	7176228	19.7176	50	-	CGGCTGGCTGGGGCCCAAGCCATCTCCTGGTAATTGAGTTTCAGGGATGC	Intron (Macrod1-201/Macrod1, intron 3 of 10)	19	7056810	7198057	141248	1	Macrod1-201	119417	Macrod1-201	Macrod1	0	TRUE	FALSE	FALSE	FALSE	FALSE	FALSE	TRUE	FALSE	FALSE	Intron	11	11	107227	ENSMUSG00000036278	conserved gene and region	NA				NA							NA	TRUE	Tr-P
606	cg23618499	rs13481152	11	90.0776	2.40973	D	162	trans	128.412	80.3772	48.0351	32.3422	blue	2	-4.78e-05	9.55e-06	-5.00317	9.47e-07	-9.08e-06	1.62e-05	-0.559583	0.576168	-0.00490433	0.00475472	-1.03146	0.303128	-0.000135541	0.000163515	-0.828922	0.407786	0.792967	Gm8725	Gm8725_Intergenic_upstream	13	7182428	7182477	7182428	7182429	13.7182	50	+	CGATGATTATGTGTTATTTTAACAGGAGAATGACAATAATTTCCTGTAAT	Distal Intergenic	13	7307802	7309134	1333	1	Gm8725-201	-125325	NA	NA	NA	FALSE	TRUE	FALSE	FALSE	FALSE	FALSE	FALSE	FALSE	TRUE	Intergenic_upstream	1	2	667611	NA	mapped to different genes	NA				NA							NA	TRUE	NS
607	cg04972411	rs31506487	6	115.858	-2.31627	B	320	trans	666.896	665.441	1.45543	663.986	turquoise	1	-2.38e-06	1.9e-06	-1.25184	0.211571	2.46e-06	3.23e-06	0.762127	0.446564	0.00112455	0.000946683	1.18788	0.235789	-5.95e-05	3.26e-05	-1.82708	0.0686492	0.94608	Dcun1d5	Dcun1d5_Exon	9	7205310	7205359	7205310	7205311	9.72053	50	-	CGTGTTATGAACAAAGATCAATGGTACAATGTATTAGAATTCAGCAGAAC	Exon (Dcun1d5-202/Dcun1d5, exon 7 of 8)	9	7184520	7208205	23686	1	Dcun1d5-202	20790	Dcun1d5-202;Dcun1d5-201;Dcun1d5-203;Dcun1d5-204	Dcun1d5;Dcun1d5;Dcun1d5;Dcun1d5	0;0;0;0	TRUE	FALSE	FALSE	FALSE	FALSE	TRUE	TRUE	FALSE	FALSE	Exon	2	2	76863	ENSMUSG00000032002	conserved gene but different region	NA				NA							NA	TRUE	Tr-S
608	cg11863574	rs48979294	9	109.866	2.08322	D	23	trans	0.146338	0.00185855	0.14448	-0.142621	grey	0	-2.76e-06	1.03e-06	-2.67768	0.00780829	4.12e-07	1.75e-06	0.235139	0.814256	-6.09e-05	0.000513671	-0.118517	0.905735	1.11e-06	1.77e-05	0.063112	0.949718	0.0418456	Cnksr3	Cnksr3_Exon	10	7211625	7211674	7211625	7211626	10.7212	50	-	CGCGCACCTCTAGTCCAGTCCACCACTTGTTTGGGGCTCCACTTGGTCAC	Promoter (<=1kb)	10	7119063	7212237	93175	2	Cnksr3-201	563	Cnksr3-201	Cnksr3	0	TRUE	FALSE	TRUE	FALSE	FALSE	TRUE	TRUE	FALSE	FALSE	Exon	1	1	215748	ENSMUSG00000015202	conserved gene but different region	NA				NA							NA	TRUE	Pr-A
609	cg03723285	rs3668922	13	111.771	-2.46935	B	348	trans	93.221	6.948	86.273	-79.325	cyan	14	-1.96e-05	6.49e-06	-3.02109	0.00272842	9.14e-06	1.1e-05	0.829636	0.407383	-0.00384643	0.0032282	-1.19151	0.234364	-0.000159152	0.000111017	-1.43358	0.1527	0.844918	Rps6ka2	Rps6ka2_Exon	17	7251550	7251599	7251550	7251551	17.7252	50	+	CGGAGGAGGATGTCAAGTTCTACCTGGCTGAGCTGGCCTTGGCTTTAGAC	Exon (Rps6ka2-201/Rps6ka2, exon 6 of 21)	17	7170115	7303315	133201	1	Rps6ka2-201	81435	Rps6ka2-201;Rps6ka2-204;Rps6ka2-203	Rps6ka2;Rps6ka2;Rps6ka2	0;0;-4262	TRUE	FALSE	FALSE	FALSE	FALSE	TRUE	FALSE	FALSE	FALSE	Exon	1	1	20112	ENSMUSG00000023809	conserved gene and region	NA				NA							NA	TRUE	Tr-P
610	cg09623707	rs48387725	14	46.4444	2.77515	D	1752	trans	113.923	31.0064	82.9169	-51.9105	greenyellow	11	4.46e-05	1.7e-05	2.62203	0.00917232	5.2e-05	2.89e-05	1.80194	0.0725265	0.0528712	0.00845691	6.25184	1.34e-09	-0.00115793	0.000290832	-3.98144	8.54e-05	0.773746	Celf2	Celf2_Intron	2	7252478	7252527	7252526	7252527	2.72525	50	+	CCAATGAGATAACATTCCACTGTGTTTATTTTTCTCCCAATTGCCTTCCG	Intron (Celf2-201/Celf2, intron 1 of 15)	2	6539694	7396000	856307	2	Celf2-201	143473	Celf2-201;Celf2-217;Celf2-209	Celf2;Celf2;Celf2	0;0;0	TRUE	FALSE	FALSE	FALSE	FALSE	FALSE	TRUE	FALSE	FALSE	Intron	7	24	14007	ENSMUSG00000002107	mapped to different genes	NA				NA							NA	TRUE	NS
611	cg16065693	rs51307684	8	61.2374	-2.04073	B	1219	trans	9.46301	3.88938	5.57363	-1.68426	purple	10	-4.51e-06	1.47e-06	-3.07664	0.00228018	7.44e-06	2.49e-06	2.98537	0.00305788	0.00140222	0.000730192	1.92035	0.055731	-3.75e-05	2.51e-05	-1.49303	0.136446	0.0620144	Rcor2	Rcor2_fiveUTR	19	7268246	7268295	7268246	7268247	19.7268	50	-	CGCAGCCGGCACTACTTCCCTGCCAGCAGCTTCATTGTGTGCGCGAGGAG	Promoter (<=1kb)	19	7268279	7275225	6947	1	Rcor2-201	0	Rcor2-204;Rcor2-201;Rcor2-202;Rcor2-203	Rcor2;Rcor2;Rcor2;Rcor2	0;0;0;-2657	TRUE	FALSE	TRUE	TRUE	FALSE	TRUE	TRUE	FALSE	FALSE	fiveUTR	2	3	104383	ENSMUSG00000024968	conserved gene but different region	19	7268106	7269070	965	*	965	115	0.744041	0.861393	0.119171	8.73e-97	CpGisland	TRUE	Pr-W
612	cg07356774	Affy_PC14_25	14	24	-2.61042	B	501	trans	86.4148	25.3697	61.045	-35.6753	purple	10	-3.99e-06	1.39e-06	-2.88385	0.00420335	1.57e-06	2.35e-06	0.666094	0.505846	0.00182908	0.000689458	2.65293	0.00839076	-5.32e-05	2.37e-05	-2.24305	0.0255998	0.0662117	Rcor2	Rcor2_fiveUTR	19	7268239	7268288	7268287	7268288	19.7268	50	+	CTGAGGCCGCAGCCGGCACTACTTCCCTGCCAGCAGCTTCATTGTGTGCG	Promoter (<=1kb)	19	7268279	7275225	6947	1	Rcor2-201	0	Rcor2-204;Rcor2-201;Rcor2-202;Rcor2-203	Rcor2;Rcor2;Rcor2;Rcor2	0;0;0;-2664	TRUE	FALSE	TRUE	TRUE	FALSE	TRUE	TRUE	FALSE	FALSE	fiveUTR	2	3	104383	ENSMUSG00000024968	conserved gene and region	19	7268106	7269070	965	*	965	115	0.744041	0.861393	0.119171	8.73e-97	CpGisland	TRUE	Pr-W
613	cg22324740	rs29758048	3	15.9427	-6.71789	B	2035	trans	0.836644	0.448246	0.388398	0.0598481	grey	0	-3.12e-06	2.33e-05	-0.133636	0.893777	7.9e-05	3.96e-05	1.99357	0.0470755	0.0265286	0.0116143	2.28413	0.0230398	-0.000679201	0.000399415	-1.70049	0.0900417	0.794691	Rcor2	Rcor2_Exon	19	7274070	7274119	7274118	7274119	19.7274	50	+	AACAAGACTCTGACCCAGGTGAAGACTTTCTTTGTGAGCTACCGGCGCCG	Exon (Rcor2-201/Rcor2, exon 11 of 12)	19	7268279	7275225	6947	1	Rcor2-201	5791	Mark2-202;Mark2-206;Mark2-201;Mark2-221;Mark2-209;Mark2-203;Mark2-211;Mark2-207;Mark2-218;Mark2-215;Mark2-212;Mark2-208;Mark2-219;Rcor2-204;Rcor2-201;Rcor2-202;Rcor2-203	Mark2;Mark2;Mark2;Mark2;Mark2;Mark2;Mark2;Mark2;Mark2;Mark2;Mark2;Mark2;Mark2;Rcor2;Rcor2;Rcor2;Rcor2	0;0;0;0;0;0;0;0;0;0;0;0;0;0;0;0;3118	TRUE	FALSE	FALSE	FALSE	FALSE	TRUE	FALSE	FALSE	FALSE	Exon	1	3	104383	ENSMUSG00000024968	conserved gene and region	NA				NA							NA	TRUE	Tr-P
614	cg25072946	rs46140950	14	33.7188	3.074	D	492	trans	189.967	148.039	41.9275	106.112	blue	2	-3.55e-05	6.14e-06	-5.78106	1.81e-08	3.43e-07	1.04e-05	0.0328892	0.973784	-0.00658054	0.00305449	-2.15439	0.0319802	-1.49e-05	0.000105044	-0.14172	0.887394	0.841051	Mark2	Mark2_threeUTR	19	7275905	7275954	7275953	7275954	19.7276	50	-	AACAGCAGAGAAATAAATTAAGGGATGCAGTGGCCACCACCAGCCAAGCG	3' UTR	19	7275396	7341819	66424	2	Mark2-202	65865	Mark2-202;Mark2-206;Mark2-201;Mark2-221;Mark2-209;Mark2-203;Mark2-211;Mark2-207;Mark2-218;Mark2-215;Mark2-212;Mark2-208;Mark2-219;Mark2-204;Rcor2-201;Rcor2-202;Rcor2-203	Mark2;Mark2;Mark2;Mark2;Mark2;Mark2;Mark2;Mark2;Mark2;Mark2;Mark2;Mark2;Mark2;Mark2;Rcor2;Rcor2;Rcor2	0;0;0;0;0;0;0;0;0;0;0;0;0;5987;0;0;4953	TRUE	FALSE	FALSE	FALSE	TRUE	TRUE	FALSE	FALSE	FALSE	threeUTR	2	10	13728	ENSMUSG00000024969	conserved gene and region	NA				NA							NA	TRUE	NRS
615	cg01824230	rs3690511	11	103.717	-2.71624	B	788	trans	279.189	261.68	17.5095	244.17	turquoise	1	2.2e-06	3.35e-06	0.657964	0.51105	-7.07e-06	5.69e-06	-1.24196	0.215191	-0.00495158	0.00166778	-2.96896	0.00322117	0.000168194	5.74e-05	2.93252	0.00361266	0.87218	Mark2	Mark2_Exon	19	7277109	7277158	7277157	7277158	19.7277	50	-	GCTATTTTGGAGGCAATGTTTTTGAAGGCCATGGAGGTGCCCGATATCCG	Exon (Mark2-202/Mark2, exon 18 of 18)	19	7275396	7341819	66424	2	Mark2-202	64661	Mark2-202;Mark2-206;Mark2-201;Mark2-221;Mark2-209;Mark2-203;Mark2-211;Mark2-207;Mark2-218;Mark2-215;Mark2-212;Mark2-208;Mark2-219;Mark2-204;Mark2-205;Rcor2-201;Rcor2-202	Mark2;Mark2;Mark2;Mark2;Mark2;Mark2;Mark2;Mark2;Mark2;Mark2;Mark2;Mark2;Mark2;Mark2;Mark2;Rcor2;Rcor2	0;0;0;0;0;0;0;0;0;0;0;0;0;4783;5952;0;0	TRUE	FALSE	FALSE	FALSE	FALSE	TRUE	FALSE	FALSE	FALSE	Exon	7	10	13728	ENSMUSG00000024969	conserved gene and region	NA				NA							NA	TRUE	Tr-S
616	cg15173558	rs29514307	5	143.513	2.50134	D	1588	trans	5.99014	3.46323	2.52691	0.936317	blue	2	7.18e-07	3.86e-06	0.185889	0.852654	-1.44e-05	6.56e-06	-2.18831	0.0293929	-0.00553435	0.00192136	-2.88043	0.00424804	7.98e-05	6.61e-05	1.20809	0.227935	0.888516	Mark2	Mark2_Exon	19	7278057	7278106	7278057	7278058	19.7278	50	-	CGGTCTTTGCTTTCAGGTTCATTCAGGTTCCTCAAAAAACAGAGCGAGGG	Promoter (<=1kb)	19	7276852	7278094	1243	2	Mark2-218	0	Mark2-202;Mark2-206;Mark2-201;Mark2-221;Mark2-209;Mark2-203;Mark2-211;Mark2-207;Mark2-218;Mark2-215;Mark2-212;Mark2-208;Mark2-219;Mark2-204;Mark2-205;Rcor2-201;Rcor2-202	Mark2;Mark2;Mark2;Mark2;Mark2;Mark2;Mark2;Mark2;Mark2;Mark2;Mark2;Mark2;Mark2;Mark2;Mark2;Rcor2;Rcor2	0;0;0;0;0;0;0;0;0;0;0;0;0;3835;5004;0;0	TRUE	FALSE	TRUE	FALSE	FALSE	TRUE	TRUE	FALSE	FALSE	Exon	7	10	13728	ENSMUSG00000024969	conserved gene and region	NA				NA							NA	TRUE	Tr-S
617	cg04220619	rs46140950	14	33.7188	2.11559	D	492	trans	7.12733	2.4508	4.67653	-2.22573	blue	2	-4.32e-06	2.93e-06	-1.4717	0.142116	-9.39e-06	4.99e-06	-1.88292	0.0606479	-0.00434488	0.00146046	-2.97501	0.00316006	9.18e-05	5.02e-05	1.8268	0.0686916	0.880085	Mark2	Mark2_Exon	19	7278053	7278102	7278101	7278102	19.7278	50	+	CACTCGGTCTTTGCTTTCAGGTTCATTCAGGTTCCTCAAAAAACAGAGCG	Promoter (<=1kb)	19	7276852	7278094	1243	2	Mark2-218	0	Mark2-202;Mark2-206;Mark2-201;Mark2-221;Mark2-209;Mark2-203;Mark2-211;Mark2-207;Mark2-218;Mark2-215;Mark2-212;Mark2-208;Mark2-219;Mark2-204;Mark2-205;Rcor2-201;Rcor2-202	Mark2;Mark2;Mark2;Mark2;Mark2;Mark2;Mark2;Mark2;Mark2;Mark2;Mark2;Mark2;Mark2;Mark2;Mark2;Rcor2;Rcor2	0;0;0;0;0;0;0;0;0;0;0;0;0;3839;5008;0;0	TRUE	FALSE	TRUE	FALSE	FALSE	TRUE	TRUE	FALSE	FALSE	Exon	7	10	13728	ENSMUSG00000024969	conserved gene but different region	NA				NA							NA	TRUE	Tr-S
618	cg07936137	rs47259742	5	114.599	4.04355	D	1617	trans	116.77	60.5138	56.2562	4.25758	greenyellow	11	9.5e-06	9.43e-06	1.00752	0.314473	-3.59e-05	1.6e-05	-2.24052	0.0257654	0.0353581	0.00469402	7.53258	5.49e-13	-0.00123147	0.000161427	-7.62865	2.94e-13	0.649719	Mark2	Mark2_Exon	19	7283149	7283198	7283149	7283150	19.7283	50	-	CGTTGTTACTCTGAGTCTTCTTAGAGTAAGAATTAGAGGTGGGAATGGCA	Promoter (<=1kb)	19	7277445	7283178	5734	2	Mark2-208	0	Mark2-202;Mark2-206;Mark2-201;Mark2-221;Mark2-209;Mark2-203;Mark2-211;Mark2-207;Mark2-215;Mark2-212;Mark2-208;Mark2-219;Mark2-204;Mark2-205;Mark2-217;Mark2-214;Mark2-220;Mark2-216	Mark2;Mark2;Mark2;Mark2;Mark2;Mark2;Mark2;Mark2;Mark2;Mark2;Mark2;Mark2;Mark2;Mark2;Mark2;Mark2;Mark2;Mark2	0;0;0;0;0;0;0;0;0;0;0;0;-1208;-39;0;4165;0;0	TRUE	FALSE	TRUE	FALSE	FALSE	TRUE	FALSE	FALSE	FALSE	Exon	7	10	13728	ENSMUSG00000024969	conserved gene and region	NA				NA							NA	TRUE	Tr-S
619	cg02950845	rs29721138	13	21.871	3.49043	D	648	trans	4.23716	2.23716	2	0.237153	turquoise	1	-3.62e-06	5.68e-06	-0.636629	0.524836	2.81e-05	9.66e-06	2.9058	0.00392691	0.00703789	0.00282863	2.48809	0.0133682	-0.000198359	9.73e-05	-2.03912	0.0422858	0.903697	Gm44908	Gm44908_Intergenic_downstream	8	7289560	7289609	7289608	7289609	8.72896	50	+	ATTCCACTAATTTAAAGTAAATGCTTTTACAGATGGCATCTGTTAGGCCG	Distal Intergenic	8	7231234	7231499	266	1	Gm44908-201	58326	NA	NA	NA	FALSE	TRUE	FALSE	FALSE	FALSE	FALSE	FALSE	FALSE	TRUE	Intergenic_downstream	3	3		NA	mapped to different genes	NA				NA							NA	TRUE	NS
620	cg22818378	rs51257993	14	78.0096	-2.88488	B	826	trans	3.79495	3.07266	0.722296	2.35036	turquoise	1	1.93e-05	1.52e-05	1.2669	0.206143	5.52e-05	2.59e-05	2.13362	0.0336588	0.00810308	0.00757525	1.06968	0.285596	-0.000124055	0.000260512	-0.476197	0.63427	0.61262	Gm44908	Gm44908_Intergenic_downstream	8	7289567	7289616	7289615	7289616	8.72896	50	+	TAATTTAAAGTAAATGCTTTTACAGATGGCATCTGTTAGGCCGCAGAACG	Distal Intergenic	8	7231234	7231499	266	1	Gm44908-201	58333	NA	NA	NA	FALSE	TRUE	FALSE	FALSE	FALSE	FALSE	FALSE	FALSE	TRUE	Intergenic_downstream	3	3		NA	mapped to different genes	NA				NA							NA	TRUE	NS
621	cg13793234	rs47865777	7	3.07824	2.42081	D	1424	trans	14.387	5.5816	8.80544	-3.22384	green	5	2.68e-05	4.69e-06	5.72684	2.42e-08	-2.02e-05	7.96e-06	-2.538	0.0116383	0.000965376	0.00233254	0.413874	0.679253	-8.46e-05	8.02e-05	-1.0548	0.292337	0.896754	Mark2	Mark2_Exon	19	7290625	7290674	7290625	7290626	19.7291	50	-	CGGGCCAACTTCACCTTGGCAAAATTACCCTTGCCAATGGTCTTGAGGAG	Exon (Mark2-202/Mark2, exon 2 of 18)	19	7275396	7341819	66424	2	Mark2-202	51145	Mark2-202;Mark2-206;Mark2-201;Mark2-221;Mark2-209;Mark2-203;Mark2-207;Mark2-215;Mark2-214;Mark2-220;Mark2-216;Mark2-210;Mark2-213	Mark2;Mark2;Mark2;Mark2;Mark2;Mark2;Mark2;Mark2;Mark2;Mark2;Mark2;Mark2;Mark2	0;0;0;0;0;0;0;0;-3262;0;0;0;0	TRUE	FALSE	FALSE	FALSE	FALSE	TRUE	FALSE	FALSE	FALSE	Exon	7	10	13728	ENSMUSG00000024969	conserved gene and region	NA				NA							NA	TRUE	Tr-S
622	cg16475673	rs3658866	14	22.9588	2.37032	D	502	trans	7.35294	4.43587	2.91707	1.5188	blue	2	-2.5e-06	2.42e-06	-1.03431	0.301796	-3.63e-06	4.11e-06	-0.883872	0.37745	-0.000604016	0.00120441	-0.501505	0.616372	2.03e-05	4.14e-05	0.490316	0.624257	0.949924	Mark2	Mark2_Exon	19	7290628	7290677	7290676	7290677	19.7291	50	-	GCCAACTTCACCTTGGCAAAATTACCCTTGCCAATGGTCTTGAGGAGCCG	Exon (Mark2-202/Mark2, exon 2 of 18)	19	7275396	7341819	66424	2	Mark2-202	51142	Mark2-202;Mark2-206;Mark2-201;Mark2-221;Mark2-209;Mark2-203;Mark2-207;Mark2-215;Mark2-214;Mark2-220;Mark2-216;Mark2-210;Mark2-213	Mark2;Mark2;Mark2;Mark2;Mark2;Mark2;Mark2;Mark2;Mark2;Mark2;Mark2;Mark2;Mark2	0;0;0;0;0;0;0;0;-3265;0;0;0;0	TRUE	FALSE	FALSE	FALSE	FALSE	TRUE	FALSE	FALSE	FALSE	Exon	7	10	13728	ENSMUSG00000024969	conserved gene and region	NA				NA							NA	TRUE	Tr-S
623	cg20490705	rs33339883	5	104.242	-1.73199	B	1341	trans	18.5036	5.43101	13.0726	-7.64158	turquoise	1	-6.17e-06	4.14e-06	-1.49108	0.136958	-1.01e-05	7.03e-06	-1.43898	0.151166	-0.000435261	0.00206047	-0.211244	0.832836	9.91e-06	7.09e-05	0.139806	0.888904	0.938589	Rbfox1	Rbfox1_Exon	16	7292157	7292206	7292205	7292206	16.7292	50	+	TGTTTTCCCTTCTCCCTCCTGCATGCAGGGATTTGGTTTCGTAACTTTCG	Exon (Rbfox1-205/Rbfox1, exon 8 of 12)	16	5885355	7353045	1467691	1	Rbfox1-205	1406802	Rbfox1-205;Rbfox1-201;Rbfox1-202;Rbfox1-203;Rbfox1-208;Rbfox1-207	Rbfox1;Rbfox1;Rbfox1;Rbfox1;Rbfox1;Rbfox1	0;0;0;0;0;0	TRUE	FALSE	FALSE	FALSE	FALSE	TRUE	TRUE	FALSE	FALSE	Exon	8	35	268859	ENSMUSG00000008658	conserved gene and region	16	7292196	7292275	80	*	80	9	0.5375	1.7734	0.1125	1.3e-07	CpGisland	TRUE	NS
624	cg18715259	rs36830057	15	91.4051	-1.75215	B	21	trans	510.536	508.743	1.79337	506.95	turquoise	1	1.86e-06	5.84e-06	0.319516	0.749551	1.66e-05	9.91e-06	1.6785	0.0942567	0.00469705	0.00290447	1.61718	0.106856	-0.000122614	9.99e-05	-1.22756	0.220544	0.915482	Rbfox1	Rbfox1_Exon	16	7292174	7292223	7292222	7292223	16.7292	50	+	CCTGCATGCAGGGATTTGGTTTCGTAACTTTCGAAAATAGTGCCGATGCG	Exon (Rbfox1-205/Rbfox1, exon 8 of 12)	16	5885355	7353045	1467691	1	Rbfox1-205	1406819	Rbfox1-205;Rbfox1-201;Rbfox1-202;Rbfox1-203;Rbfox1-208;Rbfox1-207	Rbfox1;Rbfox1;Rbfox1;Rbfox1;Rbfox1;Rbfox1	0;0;0;0;0;0	TRUE	FALSE	FALSE	FALSE	FALSE	TRUE	TRUE	FALSE	FALSE	Exon	8	35	268859	ENSMUSG00000008658	conserved gene and region	16	7292196	7292275	80	*	80	9	0.5375	1.7734	0.1125	1.3e-07	CpGisland	TRUE	NS
625	cg23266553	rs32267195	15	91.8333	-2.09726	B	21	trans	714.463	712.255	2.20753	710.047	turquoise	1	1e-06	3.43e-06	0.293343	0.769456	1.28e-05	5.82e-06	2.19653	0.0287942	0.00423872	0.00170509	2.48592	0.0134481	-0.000108218	5.86e-05	-1.84554	0.0659127	0.942388	Rbfox1	Rbfox1_Exon	16	7292183	7292232	7292231	7292232	16.7292	50	-	AGGGATTTGGTTTCGTAACTTTCGAAAATAGTGCCGATGCGGACAGGGCG	Exon (Rbfox1-205/Rbfox1, exon 8 of 12)	16	5885355	7353045	1467691	1	Rbfox1-205	1406828	Rbfox1-205;Rbfox1-201;Rbfox1-202;Rbfox1-203;Rbfox1-208;Rbfox1-207	Rbfox1;Rbfox1;Rbfox1;Rbfox1;Rbfox1;Rbfox1	0;0;0;0;0;0	TRUE	FALSE	FALSE	FALSE	FALSE	TRUE	TRUE	FALSE	FALSE	Exon	8	35	268859	ENSMUSG00000008658	conserved gene and region	16	7292196	7292275	80	*	80	9	0.5375	1.7734	0.1125	1.3e-07	CpGisland	TRUE	NS
626	cg15712548	rs32182636	1	92.509	-2.21186	B	2053	trans	19.5652	4.0829	15.4823	-11.3994	black	7	0.000142027	1.13e-05	12.5262	2.09e-29	-3.6e-06	1.93e-05	-0.186661	0.852048	0.0146675	0.00564322	2.59913	0.00979305	-0.000196722	0.00019407	-1.01367	0.311532	0.730247	Rbfox1	Rbfox1_Exon	16	7292247	7292296	7292247	7292248	16.7292	50	+	CGGCACCGTGGTAGAGGGCCGTAAAATCGAGGTGCATGTTCAAAATATTT	Exon (Rbfox1-205/Rbfox1, exon 8 of 12)	16	5885355	7353045	1467691	1	Rbfox1-205	1406892	Rbfox1-205;Rbfox1-201;Rbfox1-202;Rbfox1-203;Rbfox1-208;Rbfox1-207	Rbfox1;Rbfox1;Rbfox1;Rbfox1;Rbfox1;Rbfox1	0;0;0;0;0;0	TRUE	FALSE	FALSE	FALSE	FALSE	TRUE	TRUE	FALSE	FALSE	Exon	8	35	268859	ENSMUSG00000008658	conserved gene and region	16	7292196	7292275	80	*	80	9	0.5375	1.7734	0.1125	1.3e-07	CpGisland	TRUE	NS
627	cg10605049	rs32272203	16	5.88156	4.78836	D	1	cis	39.0461	38.373	0.673091	37.6999	turquoise	1	1.19e-06	1.85e-06	0.643319	0.520493	1.25e-05	3.15e-06	3.95544	9.47e-05	0.00175198	0.000922174	1.89984	0.0583817	-2.48e-05	3.17e-05	-0.781612	0.435039	0.967861	Rbfox1	Rbfox1_Intron	16	7293105	7293154	7293105	7293106	16.7293	50	-	CGATAACGCTTAGGCCCCTCACCAAACTCTCAGTAACCATGGTAACTGTA	Intron (Rbfox1-205/Rbfox1, intron 8 of 11)	16	5885355	7353045	1467691	1	Rbfox1-205	1407750	Rbfox1-205;Rbfox1-201;Rbfox1-202;Rbfox1-203;Rbfox1-208;Rbfox1-207	Rbfox1;Rbfox1;Rbfox1;Rbfox1;Rbfox1;Rbfox1	0;0;0;0;0;0	TRUE	FALSE	FALSE	FALSE	FALSE	FALSE	TRUE	FALSE	FALSE	Intron	24	35	268859	ENSMUSG00000008658	conserved gene and region	NA				NA							NA	TRUE	NS
628	cg14467140	Affy_PC14_25	14	24	-2.74311	B	215	trans	38.2562	37.697	0.559131	37.1379	turquoise	1	-8.52e-07	2.18e-06	-0.390995	0.69607	8.61e-06	3.7e-06	2.32743	0.0205861	0.00112905	0.00108426	1.04131	0.298543	3.07e-05	3.73e-05	0.822377	0.411495	0.954891	Rbfox1	Rbfox1_Intron	16	7293111	7293160	7293111	7293112	16.7293	50	+	CGCTTAGGCCCCTCACCAAACTCTCAGTAACCATGGTAACTGTATACAAA	Intron (Rbfox1-205/Rbfox1, intron 8 of 11)	16	5885355	7353045	1467691	1	Rbfox1-205	1407756	Rbfox1-205;Rbfox1-201;Rbfox1-202;Rbfox1-203;Rbfox1-208;Rbfox1-207	Rbfox1;Rbfox1;Rbfox1;Rbfox1;Rbfox1;Rbfox1	0;0;0;0;0;0	TRUE	FALSE	FALSE	FALSE	FALSE	FALSE	TRUE	FALSE	FALSE	Intron	24	35	268859	ENSMUSG00000008658	conserved gene and region	NA				NA							NA	TRUE	NS
629	cg20846050	rs32272203	16	5.88156	-3.43812	B	1	cis	23.1587	4.52141	18.6373	-14.1159	lightgreen	18	-1.6e-05	5.34e-06	-2.98847	0.00302789	3.56e-06	9.07e-06	0.392481	0.694973	-0.00285038	0.00265774	-1.07248	0.284337	-8.18e-05	9.14e-05	-0.895263	0.371341	0.885291	Rbfox1	Rbfox1_Intron	16	7293123	7293172	7293171	7293172	16.7293	50	+	TCACCAAACTCTCAGTAACCATGGTAACTGTATACAAACCCATGCTGGCG	Intron (Rbfox1-205/Rbfox1, intron 8 of 11)	16	5885355	7353045	1467691	1	Rbfox1-205	1407768	Rbfox1-205;Rbfox1-201;Rbfox1-202;Rbfox1-203;Rbfox1-208;Rbfox1-207	Rbfox1;Rbfox1;Rbfox1;Rbfox1;Rbfox1;Rbfox1	0;0;0;0;0;0	TRUE	FALSE	FALSE	FALSE	FALSE	FALSE	TRUE	FALSE	FALSE	Intron	24	35	268859	ENSMUSG00000008658	conserved gene and region	NA				NA							NA	TRUE	NS
630	cg03187186	rs33146097	2	159.228	-2.60858	B	1315	trans	24.1476	3.89813	20.2494	-16.3513	lightgreen	18	-4.57e-05	1.53e-05	-2.98642	0.00304772	2.02e-05	2.6e-05	0.778332	0.436967	-0.00694938	0.00761345	-0.912777	0.362069	-0.000277587	0.000261826	-1.06019	0.289881	0.527485	Gm9139	Gm9139_Intergenic_downstream	12	7325743	7325792	7325791	7325792	12.7326	50	-	TAATTTACATGCAGACAAAAATATGATACAATATTGCCAATGCAGAATCG	Distal Intergenic	12	7417425	7418124	700	2	Gm9139-201	92381	NA	NA	NA	FALSE	TRUE	FALSE	FALSE	FALSE	FALSE	FALSE	FALSE	TRUE	Intergenic_downstream	2	2	668380	NA	mapped to different genes	NA				NA							NA	TRUE	NS
631	cg24191230	rs49250542	7	68.5198	-2.28887	B	1358	trans	352.418	332.143	20.2748	311.868	turquoise	1	-1.06e-06	8.32e-07	-1.2722	0.204256	6.96e-08	1.41e-06	0.0492454	0.960755	-0.000291804	0.000414256	-0.704404	0.48171	-8.94e-06	1.42e-05	-0.627679	0.530676	0.0214024	Mark2	Mark2_fiveUTR	19	7341176	7341225	7341224	7341225	19.7341	50	+	TGTCCCTCTCGTTCAGCGTGGGTAGGGGGGTCCGAGCGCTGGACATGGCG	Promoter (<=1kb)	19	7276759	7341192	64434	2	Mark2-221	0	Mark2-202;Mark2-206;Mark2-221;Mark2-209;Mark2-203;Mark2-207;Mark2-215;Mark2-220;Mark2-216;Mark2-210;Mark2-213	Mark2;Mark2;Mark2;Mark2;Mark2;Mark2;Mark2;Mark2;Mark2;Mark2;Mark2	0;0;0;0;0;0;0;0;0;0;0	TRUE	FALSE	TRUE	TRUE	FALSE	TRUE	TRUE	FALSE	FALSE	fiveUTR	1	10	13728	ENSMUSG00000024969	conserved gene and region	19	7341174	7341228	55	*	55	7	0.690909	1.11594	0.127273	2.55e-06	CpGisland	TRUE	Pr-A
632	cg11134720	rs29245076	13	112.768	2.24272	D	1190	trans	130.118	57.7398	72.3781	-14.6382	blue	2	1.6e-05	2.69e-06	5.93898	7.69e-09	-7.07e-06	4.57e-06	-1.54659	0.122982	0.00291055	0.00133886	2.1739	0.0304692	-8.98e-05	4.6e-05	-1.94941	0.0521481	0.0897497	Zfp804b	Zfp804b_Exon	5	7344326	7344375	7344326	7344327	5.73443	50	+	CGGTAGTGCCCATTGCTGAGATGTCTCGAACTGATGACCAGGTAACAAGC	Promoter (<=1kb)	5	6769010	7344756	575747	2	Zfp804b-202	381	Zfp804b-202	Zfp804b	0	TRUE	FALSE	TRUE	FALSE	FALSE	TRUE	FALSE	FALSE	FALSE	Exon	1	1	207618	ENSMUSG00000092094	conserved gene and region	NA				NA							NA	TRUE	Pr-W
633	cg00054831	rs13478255	5	53.0399	-2.52258	B	1741	trans	24.2838	22.9864	1.29745	21.6889	turquoise	1	-3.83e-06	2.28e-06	-1.67515	0.0949137	7.48e-07	3.88e-06	0.192772	0.847264	0.0012081	0.00113653	1.06297	0.288625	-6.02e-05	3.91e-05	-1.54124	0.124279	0.921472	Usp27x	Usp27x_Exon	X	7373667	7373716	7373667	7373668	20.7374	50	+	CGGCATCATCACACTTGAACCACTGGTCCTTGTGGTGCCGGATGAAGCTG	Exon (Usp27x-202/Usp27x, exon 1 of 2)	20	7371274	7375826	4553	2	Usp27x-202	2110	Usp27x-202;Usp27x-203;Usp27x-201	Usp27x;Usp27x;Usp27x	0;0;0	TRUE	FALSE	FALSE	FALSE	FALSE	TRUE	FALSE	FALSE	FALSE	Exon	3	6	54651	ENSMUSG00000046269	conserved gene and region	NA				NA							NA	TRUE	NRS
634	cg01125381	rs29364207	10	120.608	-2.71826	B	965	trans	34.6649	31.229	3.43585	27.7932	black	7	4.36e-05	7.48e-06	5.83219	1.38e-08	5.45e-05	1.27e-05	4.2893	2.4e-05	0.00866197	0.00372418	2.32588	0.0206699	-0.000118825	0.000128074	-0.927786	0.35424	0.521942	Usp27x	Usp27x_fiveUTR	X	7375017	7375066	7375065	7375066	20.7375	50	+	TGCAGGACTTTGCCTTGCTTTTCCTGGTCTCTGGGGTTCCACACCACACG	Promoter (<=1kb)	20	7371274	7375826	4553	2	Usp27x-202	760	Usp27x-202;Usp27x-203;Usp27x-201	Usp27x;Usp27x;Usp27x	0;0;0	TRUE	FALSE	TRUE	TRUE	FALSE	TRUE	FALSE	FALSE	FALSE	fiveUTR	2	6	54651	ENSMUSG00000046269	conserved gene and region	NA				NA							NA	TRUE	NRS
635	cg00798698	rs6257272	5	76.8872	2.06197	D	1717	trans	10.1535	5.14006	5.01346	0.126599	black	7	6.36e-05	1.02e-05	6.20782	1.72e-09	4.84e-05	1.74e-05	2.78352	0.00570743	0.0150322	0.00509696	2.94925	0.00342784	-0.000335885	0.000175284	-1.91623	0.0562548	0.535177	Usp27x	Usp27x_fiveUTR	X	7375037	7375086	7375085	7375086	20.7375	50	+	TTCCTGGTCTCTGGGGTTCCACACCACACGAAGCACTGGTAGATAACCCG	Promoter (<=1kb)	20	7371274	7375826	4553	2	Usp27x-202	740	Usp27x-202;Usp27x-203;Usp27x-201	Usp27x;Usp27x;Usp27x	0;0;0	TRUE	FALSE	TRUE	TRUE	FALSE	TRUE	FALSE	FALSE	FALSE	fiveUTR	2	6	54651	ENSMUSG00000046269	conserved gene and region	NA				NA							NA	TRUE	NRS
636	cg22940717	rs33381347	5	76.8096	3.67614	D	1717	trans	99.7477	93.8358	5.91193	87.9238	black	7	6.94e-05	1.35e-05	5.12995	5.12e-07	4.83e-05	2.3e-05	2.10185	0.0363731	0.0240664	0.00673547	3.57309	0.000408924	-0.000372374	0.000231632	-1.60761	0.108939	0.328235	Usp27x	Usp27x_Exon	X	7376166	7376215	7376166	7376167	20.7376	50	+	CGTGTTAAAATTACAGATTCCTTGGCTCCACCCGCAGGCCTACTGAATCA	Promoter (<=1kb)	20	7372591	7375830	3240	2	Usp27x-201	-336	Usp27x-202;Usp27x-203;Usp27x-201	Usp27x;Usp27x;Usp27x	0;0;0	TRUE	FALSE	TRUE	FALSE	FALSE	TRUE	FALSE	FALSE	FALSE	Exon	3	6	54651	ENSMUSG00000046269	mapped to different genes	X	7376028	7376263	236	*	236	17	0.584746	0.849101	0.0720339	6.88e-11	CpGisland	TRUE	NRS
637	cg14859805	rs33034992	5	72.0245	3.47326	D	1722	trans	108.041	100.422	7.6197	92.8021	black	7	6.52e-05	1.21e-05	5.37021	1.55e-07	4.27e-05	2.06e-05	2.0695	0.0393278	0.0260062	0.00603824	4.30691	2.22e-05	-0.000425659	0.000207655	-2.04984	0.0412211	0.318311	Usp27x	Usp27x_Exon	X	7376275	7376324	7376323	7376324	20.7376	50	-	TATGATCAGGCAAGTTTGGGAAACACAGCTCTAATTCATTGAGGCTGGCG	Promoter (<=1kb)	20	7372591	7375830	3240	2	Usp27x-201	-494	Usp27x-202;Usp27x-203;Usp27x-201	Usp27x;Usp27x;Usp27x	0;0;0	TRUE	FALSE	TRUE	FALSE	FALSE	TRUE	TRUE	FALSE	FALSE	Exon	3	6	54651	ENSMUSG00000046269	mapped to different genes	X	7376323	7376404	82	*	82	8	0.670732	0.870027	0.097561	2.65e-06	CpGisland	TRUE	NRS
638	cg26012912	rs6275559	2	69.7246	-2.89366	B	1879	trans	4.3614	3.50889	0.852503	2.65639	turquoise	1	1.33e-05	5.6e-06	2.37961	0.0179355	4.43e-06	9.52e-06	0.465319	0.64203	0.00131813	0.00278805	0.472776	0.636706	-2.28e-05	9.59e-05	-0.237962	0.812068	0.716974	Rbfox1	Rbfox1_Intron	16	7391955	7392004	7392003	7392004	16.7392	50	+	GAGCAGTATTGTGAATTTTATCTTCTCTTCCAGAAATCAGTTCGTCTTCG	Intron (Rbfox1-201/Rbfox1, intron 13 of 14)	16	6349138	7411526	1062389	1	Rbfox1-201	1042817	Rbfox1-201;Rbfox1-202;Rbfox1-203;Rbfox1-208;Rbfox1-207;Rbfox1-206	Rbfox1;Rbfox1;Rbfox1;Rbfox1;Rbfox1;Rbfox1	0;0;0;0;0;0	TRUE	FALSE	FALSE	FALSE	FALSE	FALSE	TRUE	FALSE	FALSE	Intron	24	35	268859	ENSMUSG00000008658	conserved gene but different region	NA				NA							NA	TRUE	NS
639	cg01090774	rs32194452	12	67.384	2.08075	D	414	trans	131.962	124.133	7.8285	116.305	turquoise	1	-2.47e-05	1.13e-05	-2.19154	0.0291568	4.03e-06	1.91e-05	0.210854	0.83314	-0.00581762	0.00560012	-1.03884	0.299689	-0.000223744	0.000192588	-1.16178	0.24622	0.815837	Rbfox1	Rbfox1_Exon	16	7409702	7409751	7409750	7409751	16.741	50	+	ACCTTTGACTGATGCCAAGACTAGGAGCCATGCTGATGATGTGGGTCTCG	Exon (Rbfox1-201/Rbfox1, exon 15 of 15)	16	6349138	7411526	1062389	1	Rbfox1-201	1060564	Rbfox1-201;Rbfox1-202;Rbfox1-203;Rbfox1-208;Rbfox1-207;Rbfox1-206	Rbfox1;Rbfox1;Rbfox1;Rbfox1;Rbfox1;Rbfox1	0;0;0;0;0;0	TRUE	FALSE	FALSE	FALSE	FALSE	TRUE	FALSE	FALSE	FALSE	Exon	8	35	268859	ENSMUSG00000008658	conserved gene but different region	NA				NA							NA	TRUE	NS
640	cg23869573	rs4152511	16	4.23802	-2.97456	B	3	cis	36.9635	12.9405	24.023	-11.0826	turquoise	1	-2.27e-05	5.51e-06	-4.12129	4.84e-05	9.3e-06	9.37e-06	0.992834	0.321565	-0.00151586	0.00274442	-0.55234	0.581113	-7.95e-05	9.44e-05	-0.841888	0.4005	0.907915	Rbfox1	Rbfox1_Exon	16	7409733	7409782	7409781	7409782	16.741	50	-	GCTGATGATGTGGGTCTCGTTCTTTCTTCATTGCAGGCTAGTATATACCG	Exon (Rbfox1-201/Rbfox1, exon 15 of 15)	16	6349138	7411526	1062389	1	Rbfox1-201	1060595	Rbfox1-201;Rbfox1-202;Rbfox1-203;Rbfox1-208;Rbfox1-207;Rbfox1-206	Rbfox1;Rbfox1;Rbfox1;Rbfox1;Rbfox1;Rbfox1	0;0;0;0;0;0	TRUE	FALSE	FALSE	FALSE	FALSE	TRUE	FALSE	FALSE	FALSE	Exon	8	35	268859	ENSMUSG00000008658	conserved gene but different region	NA				NA							NA	TRUE	NS
641	cg02057025	rs33213953	2	115.499	-3.49343	B	1833	trans	11.3963	0.767139	10.6292	-9.86205	grey	0	-1.2e-05	7.4e-06	-1.61996	0.106258	5.87e-06	1.26e-05	0.467016	0.640816	-0.00209269	0.00368062	-0.56857	0.570059	-1.79e-05	0.000126576	-0.141425	0.887626	0.854846	Rbfox1	Rbfox1_Exon	16	7409748	7409797	7409796	7409797	16.741	50	-	CTCGTTCTTTCTTCATTGCAGGCTAGTATATACCGAGGGGGATACAACCG	Exon (Rbfox1-201/Rbfox1, exon 15 of 15)	16	6349138	7411526	1062389	1	Rbfox1-201	1060610	Rbfox1-201;Rbfox1-202;Rbfox1-203;Rbfox1-208;Rbfox1-207;Rbfox1-206	Rbfox1;Rbfox1;Rbfox1;Rbfox1;Rbfox1;Rbfox1	0;0;0;0;0;0	TRUE	FALSE	FALSE	FALSE	FALSE	TRUE	FALSE	FALSE	FALSE	Exon	8	35	268859	ENSMUSG00000008658	conserved gene but different region	NA				NA							NA	TRUE	NS
642	cg01702540	rs30523270	9	64.6225	2.35187	D	324	trans	1395.77	1388.74	7.03029	1381.71	turquoise	1	-1.67e-06	3.37e-06	-0.495039	0.620923	8.65e-06	5.72e-06	1.51256	0.13141	0.00273711	0.00167487	1.63422	0.103227	-0.000137307	5.76e-05	-2.38385	0.0177341	0.933445	Gm9139	Gm9139_Intergenic_downstream	12	7412197	7412246	7412197	7412198	12.7412	50	+	CGGTGCATATTGAAGCTATTCCCTGACAATAATACCATATTAAAAAGAAT	Distal Intergenic	12	7417425	7418124	700	2	Gm9139-201	5878	NA	NA	NA	FALSE	TRUE	FALSE	FALSE	FALSE	FALSE	FALSE	FALSE	TRUE	Intergenic_downstream	2	2	668380	NA	mapped to different genes	NA				NA							NA	TRUE	NS
643	cg18512369	rs33197550	5	17.1423	-3.15895	B	1777	trans	1.12308	0.942113	0.180968	0.761146	turquoise	1	-7.91e-07	4.94e-06	-0.160233	0.872802	1.11e-05	8.39e-06	1.31776	0.188557	-0.000141363	0.00245733	-0.0575271	0.954162	0.00012757	8.45e-05	1.50956	0.132173	0.907254	Usp27x	Usp27x_Intron	X	7416657	7416706	7416657	7416658	20.7417	50	+	CGCGTGGGATTGCCAAGCAACAGCTTATGAAACGAATTTAAACCATGGCA	Intron (2010204K13Rik-204/2010204K13Rik-204, intron 1 of 1)	20	7372591	7375830	3240	2	Usp27x-201	-40827	NA	NA	NA	TRUE	FALSE	FALSE	FALSE	FALSE	FALSE	TRUE	FALSE	FALSE	Intron	1	6	54651	ENSMUSG00000046269	mapped to different genes	NA				NA							NA	TRUE	NRS
644	cg26554251	rs29362658	10	105.631	1.68614	D	918	trans	3.3746	2.09427	1.28033	0.813942	turquoise	1	6.75e-06	1.42e-06	4.74468	3.19e-06	3.87e-06	2.42e-06	1.60201	0.110172	0.000342208	0.000707841	0.483453	0.629115	5.65e-06	2.43e-05	0.232081	0.816628	0.0403486	2700081O15Rik	2700081O15Rik_Promoter	19	7417540	7417589	7417540	7417541	19.7418	50	-	CGCGGCCCCTTTAAATTTACCCAGGAGCCCTTAAAGGAGCCCCAGGGGCC	Promoter (<=1kb)	19	7417625	7425904	8280	1	2700081O15Rik-202	-85	2700081O15Rik-202;2700081O15Rik-205;2700081O15Rik-204;2700081O15Rik-206;2700081O15Rik-201;2700081O15Rik-203	2700081O15Rik;2700081O15Rik;2700081O15Rik;2700081O15Rik;2700081O15Rik;2700081O15Rik	0;-1128;0;0;0;0	FALSE	TRUE	TRUE	FALSE	FALSE	FALSE	FALSE	FALSE	FALSE	Promoter	1	2	108899	ENSMUSG00000053080	conserved gene and region	19	7416806	7417543	738	*	738	84	0.737127	0.842466	0.113821	5.65e-69	CpGisland	TRUE	Pr-W
645	cg19333286	rs30517739	19	10.7143	2.79655	D	3	cis	1.73019	0.796282	0.933913	-0.137631	turquoise	1	6.04e-06	5.05e-06	1.19513	0.232951	-1.66e-05	8.59e-06	-1.93138	0.0543473	-0.00188675	0.00251565	-0.750003	0.453822	-4.23e-05	8.65e-05	-0.489142	0.625087	0.852433	2700081O15Rik	2700081O15Rik_Exon	19	7421236	7421285	7421284	7421285	19.7421	50	-	TTCCCTCCAACCCTTTCAGGCAAAGCCCCAGCTGGTGGGGGCTGCCGGCG	Exon (2700081O15Rik-202/2700081O15Rik, exon 3 of 5)	19	7417625	7425904	8280	1	2700081O15Rik-202	3611	2700081O15Rik-202;2700081O15Rik-205;2700081O15Rik-204;2700081O15Rik-206;2700081O15Rik-201;2700081O15Rik-203;Rtn3-203;Rtn3-202;Rtn3-204;Rtn3-201	2700081O15Rik;2700081O15Rik;2700081O15Rik;2700081O15Rik;2700081O15Rik;2700081O15Rik;Rtn3;Rtn3;Rtn3;Rtn3	0;2519;0;0;0;0;0;0;0;0	TRUE	FALSE	FALSE	FALSE	FALSE	TRUE	TRUE	TRUE	FALSE	Exon	1	2	108899	ENSMUSG00000053080	conserved gene and region	19	7421281	7421530	250	*	250	23	0.724	0.715708	0.092	5.64e-17	CpGisland	TRUE	NRS
646	cg06591354	rs3690581	4	62.7073	-2.81745	B	1827	trans	4.04628	2.05804	1.98824	0.0697953	greenyellow	11	-1.04e-05	6.92e-06	-1.50242	0.134007	-1.87e-05	1.18e-05	-1.59218	0.112363	0.0159686	0.00344593	4.63405	5.29e-06	-0.00040232	0.000118505	-3.39495	0.000775731	0.857737	Rtn3	Rtn3_Exon	19	7435085	7435134	7435133	7435134	19.7435	50	-	TGCCAAAGACAAACCCAGTCTTCTTCACATCTCTCCAGAAAATCAGATCG	Exon (Rtn3-203/Rtn3, exon 2 of 7)	19	7425901	7483202	57302	2	Rtn3-203	48068	Rtn3-203;Rtn3-202;Rtn3-204;Rtn3-201;Rtn3-205	Rtn3;Rtn3;Rtn3;Rtn3;Rtn3	0;0;0;0;0	TRUE	FALSE	FALSE	FALSE	FALSE	TRUE	FALSE	FALSE	FALSE	Exon	2	2	20168	ENSMUSG00000024758	conserved gene and region	NA				NA							NA	TRUE	Tr-S
647	cg24123856	rs29963534	1	62.7258	2.55798	D	1097	trans	9.29976	0.631668	8.66809	-8.03642	grey	0	-3.98e-06	5.94e-06	-0.669052	0.50396	-1.46e-05	1.01e-05	-1.44427	0.149672	0.00197949	0.00295819	0.669155	0.503895	-9.92e-05	0.000101732	-0.974747	0.330446	0.906395	Gm44908	Gm44908_Intergenic_downstream	8	7440808	7440857	7440808	7440809	8.74408	50	+	CGATTATCATTCTTTTTAGTGTTTGAGGAAGTCTATATGTAAAAATGATG	Distal Intergenic	8	7231234	7231499	266	1	Gm44908-201	209574	NA	NA	NA	FALSE	TRUE	FALSE	FALSE	FALSE	FALSE	FALSE	FALSE	TRUE	Intergenic_downstream	3	3		NA	mapped to different genes	NA				NA							NA	TRUE	NS
648	cg01047390	rs29733222	5	115.434	-3.18511	B	1616	trans	151.579	132.342	19.238	113.104	blue	2	-3.24e-05	9.35e-06	-3.46511	0.000604717	3.11e-05	1.59e-05	1.96006	0.0508849	-0.0019125	0.00465225	-0.411092	0.681289	5.05e-05	0.000159991	0.315833	0.752342	0.869327	Rtn3	Rtn3_Exon	19	7467821	7467870	7467821	7467822	19.7468	50	-	CGAAAATAGAGATACAGGCTGAGAGGAAGAGGAAGAAACAAAGGAATCTG	Exon (Rtn3-202/Rtn3, exon 2 of 9)	19	7425901	7483202	57302	2	Rtn3-203	15332	Rtn3-203;Rtn3-202;Rtn3-204;Rtn3-201;Rtn3-205	Rtn3;Rtn3;Rtn3;Rtn3;Rtn3	0;0;0;0;0	TRUE	FALSE	FALSE	FALSE	FALSE	TRUE	TRUE	FALSE	FALSE	Exon	2	2	20168	ENSMUSG00000024758	conserved gene and region	NA				NA							NA	TRUE	Tr-S
649	cg14781244	rs51663939	7	113.855	2.89356	D	921	trans	4.15836	2.10991	2.04845	0.0614544	blue	2	1.41e-05	5.69e-06	2.4732	0.0139267	6.57e-06	9.67e-06	0.679287	0.497463	0.0116515	0.00283187	4.11443	4.98e-05	-0.000361544	9.74e-05	-3.71242	0.000243337	0.188589	Egflam	Egflam_Intergenic_upstream	15	7480303	7480352	7480303	7480304	15.748	50	+	CGTGGTGTTTGAGCCCTTGGGGCCTGTGGAGTTTACAAGTATGCTGTCAA	Distal Intergenic	15	7206583	7398395	191813	2	Egflam-204	-81908	NA	NA	NA	FALSE	TRUE	FALSE	FALSE	FALSE	FALSE	FALSE	FALSE	TRUE	Intergenic_upstream	1	1	268780	ENSMUSG00000042961	mapped to different genes	NA				NA							NA	TRUE	NS
650	cg17475635	rs32272203	16	5.88156	-3.97491	B	2	cis	10.3824	8.70475	1.67762	7.02714	turquoise	1	-8.25e-06	4.61e-06	-1.79186	0.0741313	4.33e-06	7.82e-06	0.553583	0.580263	-0.000600521	0.0022922	-0.261984	0.793508	-0.000125144	7.88e-05	-1.58754	0.113409	0.909149	Rbfox1	Rbfox1_Intergenic_downstream	16	7520747	7520796	7520747	7520748	16.7521	50	-	CGTAACTCACCCAGCATGTAAAACAAATAACTAGGCTGACATGTCTGAAG	Distal Intergenic	16	7352970	7409969	57000	1	Rbfox1-206	167826	NA	NA	NA	FALSE	TRUE	FALSE	FALSE	FALSE	FALSE	FALSE	FALSE	TRUE	Intergenic_downstream	3	35	268859	ENSMUSG00000008658	conserved gene and region	NA				NA							NA	TRUE	Hc-H
651	cg06978406	rs32272203	16	5.88156	-5.70839	B	2	cis	26.3042	8.39387	17.9104	-9.51648	turquoise	1	-2.22e-05	1.33e-05	-1.66976	0.0959753	-4.72e-05	2.26e-05	-2.09458	0.0370199	-0.0171199	0.00660876	-2.59048	0.0100371	-0.000107649	0.000227275	-0.47365	0.636083	0.812516	Rbfox1	Rbfox1_Intergenic_downstream	16	7520757	7520806	7520805	7520806	16.7521	50	+	CCAGCATGTAAAACAAATAACTAGGCTGACATGTCTGAAGTGCCGTGTCG	Distal Intergenic	16	7352970	7409969	57000	1	Rbfox1-206	167787	NA	NA	NA	FALSE	TRUE	FALSE	FALSE	FALSE	FALSE	FALSE	FALSE	TRUE	Intergenic_downstream	3	35	268859	ENSMUSG00000008658	conserved gene and region	NA				NA							NA	TRUE	Hc-H
652	cg06803118	rs29666306	3	8.90341	4.7153	D	1	cis	1148.61	1141.52	7.08123	1134.44	turquoise	1	-1.09e-05	7.61e-06	-1.42793	0.154318	9.06e-07	1.29e-05	0.0700791	0.944176	0.0146777	0.00378871	3.87406	0.000130618	-0.000624555	0.000130293	-4.79345	2.55e-06	0.824282	Zc2hc1a	Zc2hc1a_Intron	3	7535901	7535950	7535949	7535950	3.75359	50	-	ACCTTTATATATTTTAATAGTAATATGGACAAGTTAGGCCCTCCACTTCG	Intron (Zc2hc1a-201/Zc2hc1a, intron 7 of 8)	3	7503483	7553836	50354	1	Zc2hc1a-201	32418	Zc2hc1a-201;Zc2hc1a-203;Zc2hc1a-202	Zc2hc1a;Zc2hc1a;Zc2hc1a	0;0;-2910	TRUE	FALSE	FALSE	FALSE	FALSE	FALSE	TRUE	FALSE	FALSE	Intron	1	1	67306	ENSMUSG00000043542	mapped to different genes	NA				NA							NA	TRUE	Tr-P
653	cg22103694	rs45962545	13	19.5153	1.88516	D	341	trans	1346.47	1337.66	8.80685	1328.85	turquoise	1	-2.33e-05	5.53e-06	-4.20259	3.46e-05	6.55e-06	9.4e-06	0.696538	0.486614	0.0088619	0.00275409	3.21772	0.00142884	-0.000376831	9.47e-05	-3.97866	8.63e-05	0.796654	Gm49533	Gm49533_Intergenic_downstream	16	7555216	7555265	7555264	7555265	16.7555	50	+	CTTCCAATTGCCTTAATAGACCATAAAAATGGTAATGCCATGGTGCACCG	Distal Intergenic	16	7708736	7709066	331	2	Gm49533-201	153801	NA	NA	NA	FALSE	TRUE	FALSE	FALSE	FALSE	FALSE	FALSE	FALSE	TRUE	Intergenic_downstream	2	2		NA	mapped to different genes	NA				NA							NA	TRUE	NS
654	cg10997627	rs29819000	13	59.7042	3.91488	D	983	trans	1.8724	0.309783	1.56261	-1.25283	grey	0	1.34e-06	1.59e-05	0.084505	0.932709	9.25e-05	2.69e-05	3.4342	0.0006752	0.00678791	0.00789421	0.859859	0.390531	-0.00011519	0.000271481	-0.424301	0.671641	0.51318	Tac1	Tac1_fiveUTR	6	7556729	7556778	7556729	7556730	6.75567	50	-	CGGAGACCCAAGCCTCAGCAGTTCTTTGGATTAATGGGCAAACGGGATGC	5' UTR	6	7554879	7562977	8099	1	Tac1-205	1850	Tac1-205;Tac1-201;Tac1-203;Tac1-204	Tac1;Tac1;Tac1;Tac1	0;0;0;0	TRUE	FALSE	FALSE	TRUE	FALSE	TRUE	FALSE	FALSE	FALSE	fiveUTR	1	1	21333	ENSMUSG00000061762	conserved gene but different region	NA				NA							NA	TRUE	Hc-P
655	cg01898872	rs3708146	2	116.006	-2.17978	B	237	trans	131.714	91.4526	40.2616	51.191	blue	2	-0.000100896	1.35e-05	-7.47637	7.89e-13	4.94e-05	2.29e-05	2.15674	0.0317946	-0.012421	0.00671675	-1.84926	0.0653722	0.00013994	0.000230988	0.605831	0.54507	0.650463	Gm11794	Gm11794_Intron	4	7567869	7567918	7567869	7567870	4.75679	50	+	CGTACAAAATGGAAAGAGCAAGAGAAAACATCTATCACTGGGATTATTAT	Intron (8430436N08Rik-201/8430436N08Rik-201, intron 2 of 2)	4	7763264	7763500	237	2	Gm11794-201	195582	NA	NA	NA	TRUE	FALSE	FALSE	FALSE	FALSE	FALSE	TRUE	FALSE	FALSE	Intron	2	5		NA	mapped to different genes	NA				NA							NA	TRUE	NS
656	cg01063908	rs30697654	7	79.6645	-3.00621	B	535	trans	35.0283	24.0292	10.999	13.0302	blue	2	-7.82e-05	9.96e-06	-7.85273	6.71e-14	2.04e-05	1.69e-05	1.20361	0.22966	-0.00571992	0.00495884	-1.15348	0.249602	-7.31e-06	0.000170534	-0.0428693	0.965833	0.564101	Gm11794	Gm11794_Intron	4	7567913	7567962	7567961	7567962	4.7568	50	+	TATTATCACTGTTGCTATGGCAACCTGGTTGCAATGGCAATATCTCCACG	Intron (8430436N08Rik-201/8430436N08Rik-201, intron 2 of 2)	4	7763264	7763500	237	2	Gm11794-201	195538	NA	NA	NA	TRUE	FALSE	FALSE	FALSE	FALSE	FALSE	TRUE	FALSE	FALSE	Intron	2	5		NA	mapped to different genes	NA				NA							NA	TRUE	NS
657	cg21996984	rs6222023	5	76.1617	2.30072	D	1718	trans	17.2272	6.56715	10.6601	-4.09292	black	7	8.34e-05	1.07e-05	7.78616	1.04e-13	1.88e-05	1.82e-05	1.03186	0.30294	0.0161343	0.00532891	3.0277	0.00267113	-0.000151347	0.000183261	-0.825857	0.409521	0.587711	Ppp1r3f	Ppp1r3f_Exon	X	7573232	7573281	7573232	7573233	20.7573	50	-	CGCTGGCTGACATTACCTGCGCCTCACCGGCTTCATGCAGCTCTTCAGCT	Exon (Ppp1r3f-205/Ppp1r3f, exon 1 of 4)	20	7557296	7574283	16988	2	Ppp1r3f-205	1002	Foxp3-209;Ppp1r3f-205;Ppp1r3f-201;Ppp1r3f-203	Foxp3;Ppp1r3f;Ppp1r3f;Ppp1r3f	-363;0;0;-389	TRUE	FALSE	FALSE	FALSE	FALSE	TRUE	TRUE	FALSE	FALSE	Exon	8	8	54646	ENSMUSG00000039556	conserved gene but different region	NA				NA							NA	TRUE	En-Sp
658	cg09597053	rs33381347	5	76.8096	2.13864	D	1717	trans	36.3985	20.2674	16.131	4.13641	black	7	7.22e-05	1.09e-05	6.62265	1.56e-10	4.35e-05	1.85e-05	2.34744	0.0195316	0.0197446	0.00542822	3.63739	0.000322453	-0.000306885	0.000186676	-1.64394	0.101202	0.54781	Ppp1r3f	Ppp1r3f_Exon	X	7573251	7573300	7573251	7573252	20.7573	50	-	CGCCTCACCGGCTTCATGCAGCTCTTCAGCTGCCTGGCCTCAGCCTCCAC	Promoter (<=1kb)	20	7557296	7574283	16988	2	Ppp1r3f-205	983	Foxp3-209;Ppp1r3f-205;Ppp1r3f-201;Ppp1r3f-203	Foxp3;Ppp1r3f;Ppp1r3f;Ppp1r3f	-344;0;0;-408	TRUE	FALSE	TRUE	FALSE	FALSE	TRUE	TRUE	FALSE	FALSE	Exon	8	8	54646	ENSMUSG00000039556	conserved gene but different region	NA				NA							NA	TRUE	En-Sp
659	cg03474625	rs33381347	5	76.8096	2.87703	D	1717	trans	114.294	96.6125	17.6812	78.9313	black	7	5.2e-05	1.03e-05	5.02509	8.52e-07	7.09e-05	1.76e-05	4.03032	7.01e-05	0.0266324	0.00515035	5.171	4.18e-07	-0.000343938	0.00017712	-1.94184	0.0530623	0.564178	Ppp1r3f	Ppp1r3f_Exon	X	7573259	7573308	7573259	7573260	20.7573	50	-	CGGCTTCATGCAGCTCTTCAGCTGCCTGGCCTCAGCCTCCACGGGACCCT	Promoter (<=1kb)	20	7557296	7574283	16988	2	Ppp1r3f-205	975	Foxp3-209;Ppp1r3f-205;Ppp1r3f-201;Ppp1r3f-203	Foxp3;Ppp1r3f;Ppp1r3f;Ppp1r3f	-336;0;0;-416	TRUE	FALSE	TRUE	FALSE	FALSE	TRUE	TRUE	FALSE	FALSE	Exon	8	8	54646	ENSMUSG00000039556	conserved gene but different region	NA				NA							NA	TRUE	En-Sp
660	cg14273219	rs108796859	5	66.1709	2.14333	D	1728	trans	7.54643	5.12013	2.4263	2.69383	black	7	4.27e-05	9.17e-06	4.66076	4.69e-06	2.99e-05	1.56e-05	1.91864	0.0559483	0.0102192	0.00456428	2.23895	0.0258681	-0.000256059	0.000156965	-1.63131	0.10384	0.737116	Ppp1r3f	Ppp1r3f_Exon	X	7573336	7573385	7573384	7573385	20.7573	50	+	GCAGCTGCTGCTGCTGGGGCAGCCCTTCGGCATCAGTGGGTGTGGGAGCG	Promoter (<=1kb)	20	7557296	7574283	16988	2	Ppp1r3f-205	898	Foxp3-209;Ppp1r3f-205;Ppp1r3f-201;Ppp1r3f-203	Foxp3;Ppp1r3f;Ppp1r3f;Ppp1r3f	-259;0;0;-493	TRUE	FALSE	TRUE	FALSE	FALSE	TRUE	TRUE	FALSE	FALSE	Exon	8	8	54646	ENSMUSG00000039556	conserved gene but different region	X	7573363	7573550	188	*	188	18	0.659574	0.895238	0.0957447	1.08e-13	CpGisland	TRUE	En-Sp
661	cg11075694	rs36367128	1	40.8669	2.46045	D	2454	trans	84.6715	75.081	9.59053	65.4904	black	7	2.46e-05	1.03e-05	2.37941	0.0179453	8.73e-05	1.76e-05	4.96963	1.11e-06	0.0226397	0.0051458	4.39965	1.49e-05	-0.000310857	0.000176964	-1.75661	0.0799712	0.691592	Ppp1r3f	Ppp1r3f_Exon	X	7573342	7573391	7573390	7573391	20.7573	50	+	GCTGCTGCTGGGGCAGCCCTTCGGCATCAGTGGGTGTGGGAGCGGGTGCG	Promoter (<=1kb)	20	7557296	7574283	16988	2	Ppp1r3f-205	892	Foxp3-209;Ppp1r3f-205;Ppp1r3f-201;Ppp1r3f-203	Foxp3;Ppp1r3f;Ppp1r3f;Ppp1r3f	-253;0;0;-499	TRUE	FALSE	TRUE	FALSE	FALSE	TRUE	TRUE	FALSE	FALSE	Exon	8	8	54646	ENSMUSG00000039556	conserved gene but different region	NA				NA							NA	TRUE	En-Sp
662	cg03914308	rs13478336	5	77.138	3.91915	D	1717	trans	94.9352	82.6764	12.2589	70.4175	black	7	3.05e-05	8.26e-06	3.6926	0.000262239	3.95e-05	1.4e-05	2.81687	0.00516045	0.0146103	0.00411271	3.55248	0.000440957	-0.000211822	0.000141436	-1.49765	0.135241	0.683026	Ppp1r3f	Ppp1r3f_Exon	X	7573347	7573396	7573395	7573396	20.7573	50	+	TGCTGGGGCAGCCCTTCGGCATCAGTGGGTGTGGGAGCGGGTGCGATCCG	Promoter (<=1kb)	20	7557296	7574283	16988	2	Ppp1r3f-205	887	Foxp3-209;Ppp1r3f-205;Ppp1r3f-201;Ppp1r3f-203	Foxp3;Ppp1r3f;Ppp1r3f;Ppp1r3f	-248;0;0;-504	TRUE	FALSE	TRUE	FALSE	FALSE	TRUE	TRUE	FALSE	FALSE	Exon	8	8	54646	ENSMUSG00000039556	conserved gene but different region	X	7573363	7573550	188	*	188	18	0.659574	0.895238	0.0957447	1.08e-13	CpGisland	TRUE	En-Sp
663	cg26112578	rs3153753	5	76.1459	2.57141	D	1718	trans	56.1314	36.6241	19.5073	17.1168	black	7	9.1e-05	1.1e-05	8.24473	4.75e-15	4.35e-05	1.87e-05	2.32094	0.0209388	0.0256373	0.00549256	4.66764	4.54e-06	-0.000593194	0.000188889	-3.14044	0.00184958	0.534073	Ppp1r3f	Ppp1r3f_Exon	X	7573413	7573462	7573461	7573462	20.7573	50	-	TTGCGGCCGTGGTTGTTGGCCCAGAAAGTGCCCTCAGGGGTCTCATAGCG	Promoter (<=1kb)	20	7557296	7574283	16988	2	Ppp1r3f-205	821	Foxp3-209;Ppp1r3f-205;Ppp1r3f-201;Ppp1r3f-203	Foxp3;Ppp1r3f;Ppp1r3f;Ppp1r3f	-182;0;0;-570	TRUE	FALSE	TRUE	FALSE	FALSE	TRUE	TRUE	FALSE	FALSE	Exon	8	8	54646	ENSMUSG00000039556	conserved gene but different region	X	7573363	7573550	188	*	188	18	0.659574	0.895238	0.0957447	1.08e-13	CpGisland	TRUE	En-Sp
664	cg15958715	rs33381347	5	76.8096	2.90158	D	1717	trans	136.558	121.244	15.3144	105.93	black	7	6.72e-05	7.8e-06	8.62664	3.34e-16	6.27e-05	1.32e-05	4.73379	3.36e-06	0.02208	0.00387993	5.69083	2.93e-08	-0.00049018	0.00013343	-3.67367	0.000281573	0.488349	Ppp1r3f	Ppp1r3f_Exon	X	7573420	7573469	7573468	7573469	20.7573	50	-	CGTGGTTGTTGGCCCAGAAAGTGCCCTCAGGGGTCTCATAGCGCACCACG	Promoter (<=1kb)	20	7557296	7574283	16988	2	Ppp1r3f-205	814	Foxp3-209;Ppp1r3f-205;Ppp1r3f-201;Ppp1r3f-203	Foxp3;Ppp1r3f;Ppp1r3f;Ppp1r3f	-175;0;0;-577	TRUE	FALSE	TRUE	FALSE	FALSE	TRUE	TRUE	FALSE	FALSE	Exon	8	8	54646	ENSMUSG00000039556	conserved gene but different region	NA				NA							NA	TRUE	En-Sp
665	cg12903213	rs31097116	7	80.8263	-3.03525	B	536	trans	61.7589	48.9626	12.7963	36.1664	blue	2	-5.45e-05	9.12e-06	-5.97871	6.18e-09	2.44e-05	1.55e-05	1.57308	0.11672	-0.00708217	0.004539	-1.56029	0.119711	0.000189054	0.000156096	1.21114	0.226762	0.23815	Gm11794	Gm11794_Intergenic_downstream	4	7596283	7596332	7596283	7596284	4.75963	50	-	CGTTTTCAGCCTTCACAGCAAGATTTGGTTTGTCAGGAAATGGTGTGGGA	Distal Intergenic	4	7763264	7763500	237	2	Gm11794-201	167217	NA	NA	NA	FALSE	TRUE	FALSE	FALSE	FALSE	FALSE	FALSE	FALSE	TRUE	Intergenic_downstream	2	5		NA	mapped to different genes	NA				NA							NA	TRUE	NS
666	cg12813831	rs29733222	5	115.434	-4.23925	B	266	trans	272.053	209.786	62.2672	147.519	blue	2	-0.000112978	1.68e-05	-6.71016	9.24e-11	1.94e-05	2.86e-05	0.677615	0.498521	-0.0310189	0.00837989	-3.70158	0.000253507	0.000526076	0.000288184	1.82549	0.0688896	0.648482	Gm11794	Gm11794_Intergenic_downstream	4	7596364	7596413	7596412	7596413	4.75964	50	+	GCAAAACAAAAATAACTCAACAAGAGTTTAACAGCCCTTCTTTATGTACG	Distal Intergenic	4	7763264	7763500	237	2	Gm11794-201	167087	NA	NA	NA	FALSE	TRUE	FALSE	FALSE	FALSE	FALSE	FALSE	FALSE	TRUE	Intergenic_downstream	2	5		NA	mapped to different genes	NA				NA							NA	TRUE	NS
667	cg01050998	rs4158934	16	7.96982	4.87206	D	0	cis	10.4415	3.35704	7.08449	-3.72745	turquoise	1	-4.17e-06	1.4e-05	-0.297695	0.766135	8.09e-05	2.38e-05	3.39469	0.000776445	-0.00272522	0.00697751	-0.390573	0.696381	0.000214448	0.000239956	0.893699	0.372176	0.692509	Gm49533	Gm49533_Intergenic_downstream	16	7628329	7628378	7628329	7628330	16.7628	50	+	CGACAGTCCCTTTGGATTTTTGATTGATTACTAGGCAAATTAGATAAGAA	Distal Intergenic	16	7708736	7709066	331	2	Gm49533-201	80688	NA	NA	NA	FALSE	TRUE	FALSE	FALSE	FALSE	FALSE	FALSE	FALSE	TRUE	Intergenic_downstream	2	2		NA	mapped to different genes	NA				NA							NA	TRUE	NS
668	cg06460049	rs3669236	19	26.3678	1.89178	D	1161	trans	40.9029	26.1139	14.789	11.325	blue	2	-1.33e-05	3.26e-06	-4.07131	5.94e-05	-3.28e-07	5.54e-06	-0.0591636	0.95286	-0.00198299	0.00162278	-1.22197	0.222648	-4.78e-05	5.58e-05	-0.856619	0.392317	0.933671	Mmp20	Mmp20_Exon	9	7642778	7642827	7642778	7642779	9.76428	50	-	CGACAATGCTGAGAAGTGGACTATGGGAACGAATGGTATATATGCACAAT	Exon (Mmp20-201/Mmp20, exon 4 of 10)	9	7628231	7674979	46749	1	Mmp20-201	14547	Mmp20-201	Mmp20	0	TRUE	FALSE	FALSE	FALSE	FALSE	TRUE	TRUE	FALSE	FALSE	Exon	1	2	30800	ENSMUSG00000018620	conserved gene and region	NA				NA							NA	TRUE	NS
669	cg10140814	rs4225380	5	97.3825	2.53333	D	492	trans	703.344	701.225	2.11939	699.106	turquoise	1	-1.06e-05	4.85e-06	-2.19415	0.0289664	6.36e-06	8.23e-06	0.772161	0.440607	0.00248614	0.00241222	1.03064	0.303513	-0.000283413	8.3e-05	-3.41641	0.000719145	0.888891	Mmp20	Mmp20_Intron	9	7642892	7642941	7642892	7642893	9.76429	50	+	CGTCCCAAGCCACCCTTTAACTAGGGGGGCTGGCTAGGAAAAACAAGTAA	Intron (Mmp20-201/Mmp20, intron 4 of 9)	9	7628231	7674979	46749	1	Mmp20-201	14661	Mmp20-201	Mmp20	0	TRUE	FALSE	FALSE	FALSE	FALSE	FALSE	TRUE	FALSE	FALSE	Intron	1	2	30800	ENSMUSG00000018620	conserved gene and region	NA				NA							NA	TRUE	NS
670	cg19531041	rs31435372	3	19.6936	-2.8104	B	2094	trans	100.606	92.9678	7.63778	85.33	black	7	-1.17e-06	6.36e-06	-0.184031	0.85411	3.08e-06	1.08e-05	0.285024	0.775816	-0.00591838	0.00316497	-1.86996	0.0624311	0.00010478	0.000108843	0.96267	0.336464	0.779428	Tfe3	Tfe3_threeUTR	X	7770778	7770827	7770778	7770779	20.7771	50	-	CGAGGCAAAGGCCCTTTTGAAGGAACGGCAGAAGAAAGACAATCACAACC	3' UTR	20	7762658	7775202	12545	1	Tfe3-201	8120	Tfe3-213;Tfe3-209;Tfe3-201;Tfe3-202;Tfe3-206;Tfe3-211;Tfe3-212;Tfe3-207;Tfe3-214;Tfe3-204;Tfe3-203;Tfe3-205;Tfe3-208;Tfe3-210	Tfe3;Tfe3;Tfe3;Tfe3;Tfe3;Tfe3;Tfe3;Tfe3;Tfe3;Tfe3;Tfe3;Tfe3;Tfe3;Tfe3	8218;8192;0;0;0;0;0;0;6835;0;0;0;0;0	TRUE	FALSE	FALSE	FALSE	TRUE	TRUE	FALSE	FALSE	FALSE	threeUTR	1	1	209446	ENSMUSG00000000134	conserved gene and region	NA				NA							NA	TRUE	NRS
671	cg11244870	rs50797600	13	54.9803	2.87538	D	405	trans	6.83559	4.89451	1.94108	2.95342	blue	2	2.49e-05	5.34e-06	4.66503	4.6e-06	-1.36e-05	9.08e-06	-1.49963	0.134728	-0.00117569	0.00265962	-0.442051	0.65876	-4.48e-05	9.15e-05	-0.490045	0.624449	0.725247	Fndc1	Fndc1_Exon	17	7775544	7775593	7775544	7775545	17.7776	50	-	CGGGGCGTATGAAAGAATGTATTCTGAAATGATTTGGCAGATGGTTGGAA	Exon (Fndc1-202/Fndc1, exon 7 of 20)	17	7738569	7804974	66406	2	Fndc1-202	29381	Fndc1-202;Fndc1-205	Fndc1;Fndc1	0;0	TRUE	FALSE	FALSE	FALSE	FALSE	TRUE	TRUE	FALSE	FALSE	Exon	1	1	68655	ENSMUSG00000071984	conserved gene and region	17	7775368	7775550	183	*	183	11	0.57377	0.755064	0.0601093	1.99e-06	CpGisland	TRUE	NS
672	cg21577422	rs31825821	15	85.613	2.87928	D	78	trans	86.3151	60.1709	26.1442	34.0267	turquoise	1	6.42e-06	2.32e-06	2.76761	0.00598639	-1.7e-06	3.94e-06	-0.431246	0.666589	0.00402339	0.00115478	3.48413	0.000564861	-4.31e-05	3.97e-05	-1.08564	0.278482	0.0694522	Gdnf	Gdnf_Promoter	15	7809950	7809999	7809998	7809999	15.781	50	-	AATGTGTGTTTAGGTCAGAAAGCGAATCAGAAAAGCCACTGGAGGGCACG	Promoter (<=1kb)	15	7810846	7837575	26730	1	Gdnf-201	-896	Gdnf-201	Gdnf	0	FALSE	TRUE	TRUE	FALSE	FALSE	FALSE	FALSE	FALSE	FALSE	Promoter	1	3	14573	ENSMUSG00000022144	mapped to different genes	15	7809972	7811275	1304	*	1304	121	0.674847	0.816366	0.0927914	2.56e-87	CpGisland	TRUE	Hc-P
673	cg11396695	rs31048374	14	49.0893	-2.39925	B	85	trans	10.5726	3.28452	7.28804	-4.00352	lightgreen	18	2.6e-05	6.58e-06	3.95856	9.36e-05	1.13e-05	1.12e-05	1.01545	0.310682	0.0110799	0.00327389	3.38432	0.000805266	-1.65e-05	0.000112589	-0.146345	0.883744	0.113348	Gdnf	Gdnf_Exon	15	7815616	7815665	7815664	7815665	15.7816	50	+	TGAAGTTATGGGATGTCGTGGCTGTCTGCCTGGTGCTGCTCCACACCGCG	Exon (Gdnf-201/Gdnf, exon 2 of 3)	15	7810846	7837575	26730	1	Gdnf-201	4770	Gdnf-201	Gdnf	0	TRUE	FALSE	FALSE	FALSE	FALSE	TRUE	FALSE	FALSE	FALSE	Exon	1	3	14573	ENSMUSG00000022144	mapped to different genes	15	7815534	7815869	336	*	336	35	0.678571	0.916816	0.104167	1.42e-27	CpGisland	TRUE	Hc-P
674	cg03695609	rs13459177	15	3.97791	-1.76173	B	4	cis	27.0264	26.6157	0.410766	26.2049	turquoise	1	-9.9e-06	5.51e-06	-1.79614	0.073446	-2.62e-07	9.36e-06	-0.028023	0.977662	0.00121429	0.00274247	0.442772	0.65824	-0.000121027	9.43e-05	-1.28324	0.200366	0.565919	Gdnf	Gdnf_threeUTR	15	7835726	7835775	7835726	7835727	15.7836	50	-	CGATGCAATGCATCTGTTTCAGATACAGAAATATAGAGAAGATATTTATT	3' UTR	15	7810846	7837575	26730	1	Gdnf-201	24880	Gdnf-201	Gdnf	0	TRUE	FALSE	FALSE	FALSE	TRUE	TRUE	FALSE	FALSE	FALSE	threeUTR	1	3	14573	ENSMUSG00000022144	mapped to different genes	NA				NA							NA	TRUE	NS
675	cg13329717	Affy_PC14_28	14	27	-2.59585	B	407	trans	226.191	44.0082	182.182	-138.174	purple	10	-1.78e-06	1.7e-06	-1.04618	0.296295	2.57e-06	2.89e-06	0.88621	0.376191	0.00155442	0.000848114	1.8328	0.067791	-4.43e-05	2.92e-05	-1.51991	0.129552	0.0778608	Wac	Wac_Exon	18	7869588	7869637	7869588	7869589	18.787	50	+	CGAGGAAACAGCAGAGACTCAGTGATGGGTAAATTGTCTTTTCGTTTCGG	Promoter (<=1kb)	18	7868832	7926505	57674	1	Wac-214	756	Wac-214;Wac-206;Wac-201;Wac-215;Wac-213;Wac-207;Wac-203;Wac-202;Wac-216;Wac-210;Wac-205;Wac-211;Wac-204	Wac;Wac;Wac;Wac;Wac;Wac;Wac;Wac;Wac;Wac;Wac;Wac;Wac	0;0;0;0;0;0;0;0;0;0;0;-100;0	TRUE	FALSE	TRUE	FALSE	FALSE	TRUE	TRUE	FALSE	FALSE	Exon	2	2	225131	ENSMUSG00000024283	conserved gene but different region	18	7868436	7870037	1602	*	1602	202	0.707241	1.01148	0.126092	3.57e-175	CpGisland	TRUE	Pr-A
676	cg10630507	rs31498570	1	59.0768	3.08188	D	2436	trans	7.94072	2.85805	5.08266	-2.22461	turquoise	1	-6.8e-06	6.5e-06	-1.0465	0.296146	-2.06e-06	1.1e-05	-0.186662	0.852048	0.00480072	0.00323457	1.48419	0.138774	-0.000329273	0.000111236	-2.96012	0.00331239	0.890062	Otud5	Otud5_Exon	X	7874269	7874318	7874269	7874270	20.7874	50	-	CGGTGCTGGCAGTGTCCCAACAGGAATACCTAGACAGTATGAAGAAAAAC	Exon (Otud5-201/Otud5, exon 9 of 9)	20	7841831	7876626	34796	1	Otud5-201	32438	Otud5-201;Otud5-203;Otud5-204;Otud5-205;Otud5-202;Otud5-208;Pim2-202;Pim2-201;Pim2-203	Otud5;Otud5;Otud5;Otud5;Otud5;Otud5;Pim2;Pim2;Pim2	0;0;0;0;0;0;-3944;-3984;-4300	TRUE	FALSE	FALSE	FALSE	FALSE	TRUE	FALSE	FALSE	FALSE	Exon	1	1	54644	ENSMUSG00000031154	conserved gene and region	NA				NA							NA	TRUE	Tr-S
677	cg09203697	rs6313602	11	59.0065	2.51876	D	315	trans	3.96631	1.78106	2.18525	-0.404195	turquoise	1	-1.03e-05	3.58e-06	-2.86843	0.00440813	-1.83e-05	6.09e-06	-3.00848	0.00284082	-0.000895789	0.00178272	-0.502485	0.615683	-0.000168001	6.13e-05	-2.7403	0.00649408	0.920916	Flnb	Flnb_Exon	14	7890728	7890777	7890776	7890777	14.7891	50	-	AGCCCCTTTGAAGTTCAAGTTGGCCCTGAAGCGGGTATGCAGAAAGTCCG	Exon (Flnb-201/Flnb, exon 11 of 46)	14	7817957	7951588	133632	1	Flnb-201	72771	Flnb-201;Flnb-202	Flnb;Flnb	0;5987	TRUE	FALSE	FALSE	FALSE	FALSE	TRUE	TRUE	FALSE	FALSE	Exon	3	3	286940	ENSMUSG00000025278	conserved gene and region	NA				NA							NA	TRUE	NRS
678	cg13435603	rs13479852	8	80.4601	2.55331	D	682	trans	3.21507	2.0122	1.20287	0.809334	turquoise	1	-2.99e-06	1.54e-06	-1.93946	0.053352	-3.84e-06	2.62e-06	-1.46914	0.142808	-0.000205017	0.000766742	-0.267387	0.789349	2.54e-05	2.64e-05	0.963356	0.33612	0.962693	Flnb	Flnb_Exon	14	7909669	7909718	7909717	7909718	14.791	50	+	TTGCAGAGACAACAAGGATGGCAGCTGCAGTGCTGAGTACATTCCTTTCG	Exon (Flnb-201/Flnb, exon 24 of 46)	14	7817957	7951588	133632	1	Flnb-201	91712	Flnb-201	Flnb	0	TRUE	FALSE	FALSE	FALSE	FALSE	TRUE	FALSE	FALSE	FALSE	Exon	3	3	286940	ENSMUSG00000025278	conserved gene and region	NA				NA							NA	TRUE	NRS
679	cg09708506	rs3719791	5	131.541	2.39296	D	584	trans	311.178	310.453	0.724326	309.729	turquoise	1	-1.29e-06	6.45e-07	-2.00363	0.04598	9.1e-07	1.1e-06	0.830142	0.407097	0.000407445	0.000321207	1.26848	0.205577	-1.66e-05	1.1e-05	-1.49831	0.135071	0.975344	Tab2	Tab2_Exon	10	7910059	7910108	7910107	7910108	10.791	50	-	GTGGCACAGGACCTACAAATCCAATATTGTCATAAAAGTTATGAATAGCG	Exon (Tab2-204/Tab2, exon 6 of 7)	10	7905653	7956230	50578	2	Tab2-204	46122	Tab2-204;Tab2-203;Tab2-202;Tab2-205	Tab2;Tab2;Tab2;Tab2	0;0;0;0	TRUE	FALSE	FALSE	FALSE	FALSE	TRUE	FALSE	FALSE	FALSE	Exon	2	3	68652	ENSMUSG00000015755	conserved gene but different region	NA				NA							NA	TRUE	Tr-S
680	cg00789527	rs36830057	15	91.4051	-2.52789	B	217	trans	1073.35	1068.22	5.12656	1063.09	turquoise	1	-3.56e-06	3.62e-06	-0.983447	0.326154	1.27e-05	6.14e-06	2.07526	0.0387873	0.00413943	0.00179968	2.30008	0.0221075	-0.000135363	6.19e-05	-2.18712	0.029481	0.921312	Wac	Wac_Exon	18	7910711	7910760	7910711	7910712	18.7911	50	-	CGCTACAGTCTGATCACCAGCCAAAGAAATCATTTGATGCTAATGGAGCA	Exon (Wac-201/Wac, exon 7 of 14)	18	7868832	7926505	57674	1	Wac-214	41879	Wac-214;Wac-201;Wac-215;Wac-207;Wac-202;Wac-216;Wac-210;Wac-205;Wac-204;Wac-212;Wac-208;Wac-209	Wac;Wac;Wac;Wac;Wac;Wac;Wac;Wac;Wac;Wac;Wac;Wac	0;0;0;0;0;0;0;0;0;0;0;0	TRUE	FALSE	FALSE	FALSE	FALSE	TRUE	TRUE	FALSE	FALSE	Exon	2	2	225131	ENSMUSG00000024283	conserved gene but different region	NA				NA							NA	TRUE	Tr-S
681	cg00181698	rs33341991	5	90.0036	3.31744	D	626	trans	2.84946	1.11079	1.73867	-0.62788	greenyellow	11	9.91e-05	4.31e-05	2.29938	0.0221476	-0.000225933	7.32e-05	-3.08569	0.00221396	0.0826388	0.0214508	3.85248	0.000142109	-0.00274543	0.000737692	-3.72165	0.000234981	0.386591	Tab2	Tab2_Exon	10	7911091	7911140	7911091	7911092	10.7911	50	-	CGGGCTTGAAAAAGATCAATTTCTTTGGTTAAGCAGTCAATGTCAATCTG	Exon (Tab2-204/Tab2, exon 5 of 7)	10	7905653	7956230	50578	2	Tab2-204	45090	Tab2-204;Tab2-203;Tab2-202;Tab2-205	Tab2;Tab2;Tab2;Tab2	0;0;0;0	TRUE	FALSE	FALSE	FALSE	FALSE	TRUE	FALSE	FALSE	FALSE	Exon	2	3	68652	ENSMUSG00000015755	conserved gene but different region	NA				NA							NA	TRUE	Tr-S
682	cg21351544	rs13479566	7	142.463	3.89134	D	269	trans	63.5293	37.4135	26.1159	11.2976	black	7	1.6e-05	2.15e-06	7.45666	8.96e-13	-2.13e-06	3.65e-06	-0.584932	0.559019	0.0103487	0.00106908	9.68004	1.55e-19	-0.000137784	3.68e-05	-3.74766	0.00021286	0.954262	Tab2	Tab2_fiveUTR	10	7924740	7924789	7924788	7924789	10.7925	50	-	AGGTCATGTAAAACCTGAAAATCAATTTGGTGGCTTCCTTGGGCCATTCG	5' UTR	10	7905653	7956230	50578	2	Tab2-204	31441	Tab2-204;Tab2-205;Tab2-201	Tab2;Tab2;Tab2	0;0;-480	TRUE	FALSE	FALSE	TRUE	FALSE	TRUE	FALSE	FALSE	FALSE	fiveUTR	1	3	68652	ENSMUSG00000015755	conserved gene and region	NA				NA							NA	TRUE	NRS
683	cg13488131	rs37124172	5	63.1008	2.40833	D	1277	trans	10.386	4.47228	5.91368	-1.4414	blue	2	3.4e-05	1.16e-05	2.93274	0.00361022	-1.91e-05	1.97e-05	-0.973217	0.331204	0.0132499	0.00576199	2.29954	0.0221384	-0.000579805	0.000198154	-2.92603	0.00368681	0.614791	Wdr70	Wdr70_Intron	15	7934227	7934276	7934275	7934276	15.7934	50	-	GAAGTCCAGCTGCCTGAGATTCACTGGCAGCCGACCTTCAAAGAGAGCCG	Intron (Wdr70-201/Wdr70, intron 10 of 17)	15	7873062	8099191	226130	2	Wdr70-201	164915	Wdr70-201	Wdr70	0	TRUE	FALSE	FALSE	FALSE	FALSE	FALSE	TRUE	FALSE	FALSE	Intron	1	1	545085	ENSMUSG00000039828	conserved gene and region	NA				NA							NA	TRUE	NRS
684	cg27300575	rs29749431	9	64.5097	2.88183	D	57	trans	66.8508	65.2047	1.64609	63.5586	turquoise	1	-3.3e-06	1.03e-06	-3.20211	0.00150591	-1.96e-06	1.75e-06	-1.12084	0.263225	-0.000354777	0.000512867	-0.691753	0.48961	3.18e-06	1.76e-05	0.180397	0.856959	0.968813	Yap1	Yap1_Exon	9	7950484	7950533	7950532	7950533	9.79505	50	+	GAGCCTACCTGACATTTTGGAGAATTTGCTGTGCTGGGATTGATATTCCG	Exon (Yap1-201/Yap1, exon 6 of 9)	9	7931999	8004588	72590	2	Yap1-202	54055	Yap1-202;Yap1-201;Yap1-210;Yap1-204;Yap1-206;Yap1-209	Yap1;Yap1;Yap1;Yap1;Yap1;Yap1	0;0;0;0;0;0	TRUE	FALSE	FALSE	FALSE	FALSE	TRUE	TRUE	FALSE	FALSE	Exon	1	1	22601	ENSMUSG00000053110	conserved gene and region	NA				NA							NA	TRUE	NRS
685	cg15213173	rs4227700	9	58.877	2.02866	D	182	trans	116.497	72.3311	44.1655	28.1657	blue	2	-3.67e-05	7.77e-06	-4.72956	3.42e-06	-4.47e-06	1.32e-05	-0.338596	0.735143	-0.00236844	0.00386654	-0.612549	0.540624	-0.000169277	0.00013297	-1.27305	0.203955	0.8999	Gm2448	Gm2448_Intergenic_downstream	8	8025966	8026015	8026014	8026015	8.8026	50	-	AAAGTCCTCTGGTTTCCATGGCAAATGGGGCCATTATTTCTTCTGAAACG	Distal Intergenic	8	8454871	8455429	559	2	Gm2448-201	429463	NA	NA	NA	FALSE	TRUE	FALSE	FALSE	FALSE	FALSE	FALSE	FALSE	TRUE	Intergenic_downstream	1	1	100416079	NA	mapped to different genes	NA				NA							NA	TRUE	NS
686	cg06429021	rs27086489	11	98.136	3.20754	D	33	trans	526.761	519.872	6.889	512.983	turquoise	1	2.94e-05	4.46e-06	6.58182	1.98e-10	-6.1e-06	7.59e-06	-0.80366	0.422209	-0.00113414	0.00222221	-0.510366	0.610158	0.000150249	7.64e-05	1.96605	0.0501847	0.913806	Apob	Apob_Intergenic_downstream	12	8031928	8031977	8031976	8031977	12.8032	50	+	CATAATAGGCAGAACATTAGGTCACTTGTCTCACTTAGAACAATAATCCG	Distal Intergenic	12	8012359	8016835	4477	1	Apob-203	19569	NA	NA	NA	FALSE	TRUE	FALSE	FALSE	FALSE	FALSE	FALSE	FALSE	TRUE	Intergenic_downstream	1	4	238055	ENSMUSG00000020609	conserved gene and region	NA				NA							NA	TRUE	NS
687	cg26966072	rs32132631	15	51.9609	2.03572	D	61	trans	66.7443	28.9449	37.7994	-8.8545	turquoise	1	-6.92e-06	4.21e-06	-1.6463	0.100715	6.22e-07	7.15e-06	0.086996	0.930731	-0.00461561	0.00209354	-2.2047	0.0282097	-2.14e-06	7.2e-05	-0.0297456	0.976289	0.824816	Gm49535	Gm49535_Intergenic_downstream	16	8048487	8048536	8048535	8048536	16.8049	50	-	CCTCAGTTTGGGGAGTACCAGATGAAATCAATCACACCTCCCACTTATCG	Distal Intergenic	16	8103374	8103788	415	2	Gm49535-201	55301	NA	NA	NA	FALSE	TRUE	FALSE	FALSE	FALSE	FALSE	FALSE	FALSE	TRUE	Intergenic_downstream	2	5		NA	mapped to different genes	NA				NA							NA	TRUE	NRS
688	cg14378629	rs31411257	8	114.8	2.18058	D	405	trans	16.6045	9.26367	7.34085	1.92282	turquoise	1	4.66e-05	8.6e-06	5.41463	1.23e-07	-7.26e-06	1.46e-05	-0.497154	0.619433	-0.00814296	0.00427891	-1.90305	0.0579605	0.000346069	0.000147151	2.35179	0.0193088	0.811193	Apob	Apob_Intron	12	8056513	8056562	8056513	8056514	12.8057	50	+	CGAACAGAGAAAATATATATTTTAAGAAGAAAATGTGAATCCAGGGTTAC	Intron (Gm33037-201/Gm33037-201, intron 2 of 3)	12	8012359	8016835	4477	1	Apob-203	44154	NA	NA	NA	TRUE	FALSE	FALSE	FALSE	FALSE	FALSE	TRUE	FALSE	FALSE	Intron	3	4	238055	ENSMUSG00000020609	conserved gene but different region	NA				NA							NA	TRUE	NS
689	cg20778702	rs27426466	2	115.506	-2.32146	B	1834	trans	50.1709	31.666	18.505	13.161	blue	2	-1.74e-05	5.26e-06	-3.31583	0.00102222	7.73e-06	8.93e-06	0.865605	0.387376	-0.00662132	0.00261679	-2.53032	0.0118907	2.2e-05	9e-05	0.244061	0.807345	0.892229	Gm49535	Gm49535_Intergenic_downstream	16	8079007	8079056	8079055	8079056	16.8079	50	+	AGTTGATACAAGCTTCTCCCTGCCATAGGCACCACTATTGATGAACGTCG	Distal Intergenic	16	8103374	8103788	415	2	Gm49535-201	24732	NA	NA	NA	FALSE	TRUE	FALSE	FALSE	FALSE	FALSE	FALSE	FALSE	TRUE	Intergenic_downstream	2	5		NA	mapped to different genes	NA				NA							NA	TRUE	NS
690	cg20168721	rs33586240	1	136.554	1.98711	D	573	trans	20.7599	11.7294	9.03043	2.69901	turquoise	1	-2.3e-05	8.9e-06	-2.58459	0.0102063	5.44e-06	1.51e-05	0.359506	0.719462	-0.00582113	0.00443051	-1.31387	0.18986	-0.000114942	0.000152365	-0.754386	0.45119	0.775731	Adam22	Adam22_Exon	5	8090215	8090264	8090215	8090216	5.80902	50	-	CGAGGGAGTGCCCAGGCTCAGGTGCTTGGGGCTCCCTCCTGTAAAAACAC	Promoter (<=1kb)	5	8087938	8090240	2303	2	Adam22-222	0	Adam22-202;Adam22-204;Adam22-206;Adam22-203;Adam22-207;Adam22-209;Adam22-218;Adam22-223;Adam22-208;Adam22-210;Adam22-211;Adam22-212;Adam22-213;Adam22-215;Adam22-216;Adam22-219;Adam22-220;Adam22-221;Adam22-222;Adam22-201;Adam22-224	Adam22;Adam22;Adam22;Adam22;Adam22;Adam22;Adam22;Adam22;Adam22;Adam22;Adam22;Adam22;Adam22;Adam22;Adam22;Adam22;Adam22;Adam22;Adam22;Adam22;Adam22	0;0;0;0;0;0;0;0;0;0;0;0;0;0;0;0;0;0;0;0;0	TRUE	FALSE	TRUE	FALSE	FALSE	TRUE	TRUE	FALSE	FALSE	Exon	3	3	11496	ENSMUSG00000040537	conserved gene and region	NA				NA							NA	TRUE	NS
691	cg09985959	rs32816121	4	57.83	-2.10173	B	108	trans	1.44762	0.672229	0.775392	-0.103163	turquoise	1	1.77e-05	5.94e-06	2.98143	0.00309636	-1.11e-05	1.01e-05	-1.10412	0.270398	-0.00295597	0.00295562	-1.00012	0.318033	3.67e-05	0.000101644	0.361304	0.718118	0.90542	Adam22	Adam22_Exon	5	8095057	8095106	8095057	8095058	5.80951	50	-	CGACAGAAAAGCAGACCTCTTCTTAGAACTAGATGCTGAGTTTGTGCTGA	Exon (Adam22-204/Adam22, exon 27 of 31)	5	8072352	8367982	295631	2	Adam22-202	272876	Adam22-202;Adam22-204;Adam22-206;Adam22-203;Adam22-207;Adam22-209;Adam22-218;Adam22-223;Adam22-208;Adam22-210;Adam22-211;Adam22-212;Adam22-213;Adam22-215;Adam22-216;Adam22-219;Adam22-220;Adam22-221;Adam22-222;Adam22-201;Adam22-224	Adam22;Adam22;Adam22;Adam22;Adam22;Adam22;Adam22;Adam22;Adam22;Adam22;Adam22;Adam22;Adam22;Adam22;Adam22;Adam22;Adam22;Adam22;Adam22;Adam22;Adam22	0;0;0;0;0;0;0;0;0;0;0;0;0;0;0;0;0;0;0;0;0	TRUE	FALSE	FALSE	FALSE	FALSE	TRUE	TRUE	FALSE	FALSE	Exon	3	3	11496	ENSMUSG00000040537	conserved gene and region	NA				NA							NA	TRUE	NS
692	cg01901100	rs33213953	2	115.499	-2.88575	B	1360	trans	70.2785	25.649	44.6294	-18.9804	turquoise	1	-2.29e-05	9.02e-06	-2.54292	0.0114789	2.38e-06	1.53e-05	0.155135	0.876816	-0.0137801	0.0044875	-3.07078	0.00232406	0.000211573	0.000154325	1.37096	0.17138	0.793893	Apob	Apob_Intron	12	8108697	8108746	8108745	8108746	12.8109	50	-	TAAACTCAGGAAATACTTAACATTATAATCATTTTTCTTGTTTGAACACG	Intron (Gm33037-201/Gm33037-201, intron 2 of 3)	12	8012359	8016835	4477	1	Apob-203	96387	NA	NA	NA	TRUE	FALSE	FALSE	FALSE	FALSE	FALSE	TRUE	FALSE	FALSE	Intron	3	4	238055	ENSMUSG00000020609	mapped to different genes	NA				NA							NA	TRUE	NS
693	cg00590051	rs48585113	6	76.5426	-2.32854	B	1216	trans	53.5051	39.4866	14.0185	25.4681	blue	2	-5.33e-05	9.38e-06	-5.68427	3.03e-08	2.5e-05	1.59e-05	1.56618	0.118326	-0.00114011	0.00467091	-0.244087	0.807325	-0.000217216	0.000160632	-1.35226	0.177278	0.633371	Gm49535	Gm49535_Intergenic_upstream	16	8117807	8117856	8117807	8117808	16.8118	50	+	CGGGTGTTTGTTCCCTTGTGTGTGTCAGGGAATTTGGAACTGACCTCAAG	Distal Intergenic	16	8103374	8103788	415	2	Gm49535-201	-14019	NA	NA	NA	FALSE	TRUE	FALSE	FALSE	FALSE	FALSE	FALSE	FALSE	TRUE	Intergenic_upstream	3	5		NA	mapped to different genes	NA				NA							NA	TRUE	NS
694	cg23882198	rs33146097	2	159.228	-2.53202	B	2139	trans	1.00285	0.529787	0.473068	0.0567186	black	7	-1.81e-06	5.53e-06	-0.326592	0.744197	-3.64e-06	9.4e-06	-0.387369	0.698749	0.00412624	0.00275379	1.49839	0.135051	-0.000157561	9.47e-05	-1.66375	0.0971738	0.9457	Wdr13	Wdr13_threeUTR	X	8128157	8128206	8128205	8128206	20.8128	50	-	TCACTTTCTTGCCTGTGGAGATGTTCATGACATGCACGTTGTGCTTGGCG	3' UTR	20	8123301	8132808	9508	2	Wdr13-201	4602	Wdr13-201;Wdr13-207;Wdr13-205;Wdr13-203;Wdr13-202;Wdr13-206;Wdr13-208;Wdr13-210;Wdr13-209;Wdr13-204	Wdr13;Wdr13;Wdr13;Wdr13;Wdr13;Wdr13;Wdr13;Wdr13;Wdr13;Wdr13	0;0;0;0;0;0;0;4639;4305;4686	TRUE	FALSE	FALSE	FALSE	TRUE	TRUE	FALSE	FALSE	FALSE	threeUTR	1	1	73447	ENSMUSG00000031166	conserved gene but different region	NA				NA							NA	TRUE	Tr-P
695	cg26615762	rs51987372	5	136.027	2.07979	D	128	trans	0.350472	0.152799	0.197673	-0.0448747	green	5	2.15e-05	6.59e-06	3.25747	0.00124876	-6.57e-06	1.12e-05	-0.586907	0.557693	-0.00656554	0.0032815	-2.00078	0.046288	0.000350742	0.00011285	3.10803	0.00205797	0.846525	Adam22	Adam22_Exon	5	8144248	8144297	8144248	8144249	5.81442	50	+	CGAGCAAATCCCACCAATATAAGCTGCCCCGCTCCGGCTACTCTCAAATT	Exon (Adam22-202/Adam22, exon 12 of 30)	5	8072352	8367982	295631	2	Adam22-202	223685	Adam22-202;Adam22-204;Adam22-206;Adam22-203;Adam22-207;Adam22-201;Adam22-205	Adam22;Adam22;Adam22;Adam22;Adam22;Adam22;Adam22	0;0;0;0;0;0;223784	TRUE	FALSE	FALSE	FALSE	FALSE	TRUE	FALSE	FALSE	FALSE	Exon	3	3	11496	ENSMUSG00000040537	conserved gene and region	NA				NA							NA	TRUE	NS
696	cg16944356	rs13478336	5	77.138	3.16928	D	1717	trans	121.362	109.986	11.3768	98.6087	black	7	2.86e-05	6.96e-06	4.10163	5.25e-05	-1.12e-05	1.18e-05	-0.94296	0.346436	0.00114203	0.00346528	0.329563	0.741953	-7.54e-05	0.000119171	-0.632994	0.527204	0.670899	Rbm3	Rbm3_threeUTR	X	8144350	8144399	8144398	8144399	20.8144	50	+	GCAGGTCAACCATCCACAGGTGGCTTCTCGGCCTCATGCAGGACCAGTCG	3' UTR	20	8138978	8145697	6720	2	Rbm3-201	1298	Rbm3-211;Rbm3-201;Rbm3-205;Rbm3-206;Rbm3-202;Rbm3-204;Rbm3-203;Rbm3-207;Rbm3-209;Rbm3-208;Rbm3-210	Rbm3;Rbm3;Rbm3;Rbm3;Rbm3;Rbm3;Rbm3;Rbm3;Rbm3;Rbm3;Rbm3	-1432;0;0;0;0;0;0;0;0;0;1360	TRUE	FALSE	FALSE	FALSE	TRUE	TRUE	TRUE	FALSE	FALSE	threeUTR	2	2	19652	ENSMUSG00000031167	mapped to different genes	NA				NA							NA	TRUE	NRS
697	cg20563352	rs50530980	14	45.9917	2.5165	D	542	trans	80.1538	72.6744	7.47936	65.1951	black	7	4.59e-05	9.41e-06	4.88024	1.7e-06	-8.5e-06	1.6e-05	-0.531701	0.595314	-0.00525032	0.00468436	-1.12082	0.263232	0.000139862	0.000161095	0.868199	0.385957	0.728595	Rbm3	Rbm3_threeUTR	X	8144353	8144402	8144401	8144402	20.8144	50	+	GGTCAACCATCCACAGGTGGCTTCTCGGCCTCATGCAGGACCAGTCGTCG	3' UTR	20	8138978	8145697	6720	2	Rbm3-201	1295	Rbm3-211;Rbm3-201;Rbm3-205;Rbm3-206;Rbm3-202;Rbm3-204;Rbm3-203;Rbm3-207;Rbm3-209;Rbm3-208;Rbm3-210	Rbm3;Rbm3;Rbm3;Rbm3;Rbm3;Rbm3;Rbm3;Rbm3;Rbm3;Rbm3;Rbm3	-1435;0;0;0;0;0;0;0;0;0;1357	TRUE	FALSE	FALSE	FALSE	TRUE	TRUE	TRUE	FALSE	FALSE	threeUTR	2	2	19652	ENSMUSG00000031167	mapped to different genes	NA				NA							NA	TRUE	Pr-W
698	cg13392324	rs3141529	5	137.429	1.36249	D	1077	trans	15.971	15.8302	0.140732	15.6895	turquoise	1	-5.43e-06	1.54e-06	-3.52614	0.000485334	1.2e-07	2.62e-06	0.0457018	0.963577	7.37e-05	0.000766246	0.0962301	0.9234	-1.01e-05	2.64e-05	-0.382905	0.702053	0.949602	Pxk	Pxk_Exon	14	8146198	8146247	8146198	8146199	14.8146	50	-	CGTGTTGGAGTCTACGCTGTCTTGTGAAGCCTGTAAAAATGGCATGCCTA	Exon (Pxk-201/Pxk, exon 12 of 18)	14	8098211	8165117	66907	1	Pxk-201	47987	Pxk-201;Pxk-202;Pxk-204;Pxk-205	Pxk;Pxk;Pxk;Pxk	0;0;47946;0	TRUE	FALSE	FALSE	FALSE	FALSE	TRUE	FALSE	FALSE	FALSE	Exon	4	4	218699	ENSMUSG00000033885	conserved gene but different region	NA				NA							NA	TRUE	Tr-S
699	cg04016300	rs31241164	19	35.5739	-1.33431	B	545	trans	0.205566	0.00778625	0.197779	-0.189993	grey	0	-1.96e-06	1.41e-06	-1.39606	0.163695	8.94e-07	2.39e-06	0.374212	0.708502	0.000275957	0.000700041	0.394201	0.693704	1.75e-05	2.41e-05	0.726361	0.468166	0.960299	Pxk	Pxk_Exon	14	8146212	8146261	8146212	8146213	14.8146	50	-	CGCTGTCTTGTGAAGCCTGTAAAAATGGCATGCCTACCATCTCCCGGCTC	Exon (Pxk-201/Pxk, exon 12 of 18)	14	8098211	8165117	66907	1	Pxk-201	48001	Pxk-201;Pxk-202;Pxk-204;Pxk-205	Pxk;Pxk;Pxk;Pxk	0;0;47960;0	TRUE	FALSE	FALSE	FALSE	FALSE	TRUE	FALSE	FALSE	FALSE	Exon	4	4	218699	ENSMUSG00000033885	conserved gene but different region	NA				NA							NA	TRUE	Tr-S
700	cg22487274	rs47587465	14	49.1357	3.65355	D	41	trans	19.2212	16.9678	2.25337	14.7144	turquoise	1	4.18e-06	2.65e-06	1.57552	0.116155	-8.13e-06	4.5e-06	-1.80615	0.0718649	-0.00154449	0.00131895	-1.171	0.242497	2.17e-05	4.54e-05	0.478911	0.63234	0.941721	Pxk	Pxk_Exon	14	8146208	8146257	8146256	8146257	14.8146	50	-	TCTACGCTGTCTTGTGAAGCCTGTAAAAATGGCATGCCTACCATCTCCCG	Exon (Pxk-201/Pxk, exon 12 of 18)	14	8098211	8165117	66907	1	Pxk-201	47997	Pxk-201;Pxk-202;Pxk-204;Pxk-205	Pxk;Pxk;Pxk;Pxk	0;0;47956;0	TRUE	FALSE	FALSE	FALSE	FALSE	TRUE	FALSE	FALSE	FALSE	Exon	4	4	218699	ENSMUSG00000033885	conserved gene but different region	NA				NA							NA	TRUE	Tr-S
701	cg06338978	rs46140950	14	33.7188	3.57614	D	26	trans	1.54999	0.826137	0.723856	0.102281	turquoise	1	-1.42e-07	1.45e-06	-0.0979418	0.922042	-3.48e-07	2.46e-06	-0.14145	0.887607	0.000540689	0.000720944	0.749974	0.453839	-1.36e-05	2.48e-05	-0.548823	0.583522	0.96094	Pxk	Pxk_Exon	14	8146224	8146273	8146272	8146273	14.8146	50	-	AAGCCTGTAAAAATGGCATGCCTACCATCTCCCGGCTCTTACAGATGCCG	Exon (Pxk-201/Pxk, exon 12 of 18)	14	8098211	8165117	66907	1	Pxk-201	48013	Pxk-201;Pxk-202;Pxk-204;Pxk-205	Pxk;Pxk;Pxk;Pxk	0;0;47972;0	TRUE	FALSE	FALSE	FALSE	FALSE	TRUE	TRUE	FALSE	FALSE	Exon	4	4	218699	ENSMUSG00000033885	conserved gene but different region	NA				NA							NA	TRUE	Tr-S
702	cg02453401	rs36830057	15	91.4051	-1.95336	B	83	trans	1247.41	1242.14	5.27731	1236.86	turquoise	1	-6.09e-06	5.93e-06	-1.02725	0.305102	2.41e-05	1.01e-05	2.39543	0.0171938	0.00963281	0.00295142	3.26379	0.00122215	-0.000302419	0.000101499	-2.97953	0.00311512	0.881009	Cplane1	Cplane1_Exon	15	8182244	8182293	8182292	8182293	15.8182	50	-	CTATAGAATTTGGCCCAGCAGAATTTATTCCTCTTCATCCACTAATAACG	Exon (Cplane1-201/Cplane1, exon 10 of 53)	15	8169106	8271158	102053	1	Cplane1-201	13138	Cplane1-201;Cplane1-204	Cplane1;Cplane1	0;-3918	TRUE	FALSE	FALSE	FALSE	FALSE	TRUE	FALSE	FALSE	FALSE	Exon	1	1	73692	ENSMUSG00000039801	conserved gene and region	NA				NA							NA	TRUE	Tr-P
703	cg11789731	rs31331272	14	46.5101	3.38463	D	542	trans	62.8499	34.792	28.0579	6.73416	black	7	-2.35e-06	7.91e-06	-0.296524	0.767028	-7.4e-06	1.34e-05	-0.550854	0.582131	0.0236965	0.0039368	6.01924	4.94e-09	-0.00117899	0.000135386	-8.70838	1.87e-16	0.838948	Porcn	Porcn_threeUTR	X	8194189	8194238	8194189	8194190	20.8194	50	+	CGGTAGAAGATCCAGCATCCAAAAGTGACCCAGTGACTGGCCCAGCTGAG	3' UTR	20	8193848	8206525	12678	2	Porcn-202	12287	Ebp-201;Ebp-203;Ebp-204;Porcn-202;Porcn-207;Porcn-201;Porcn-203;Porcn-204;Porcn-205	Ebp;Ebp;Ebp;Porcn;Porcn;Porcn;Porcn;Porcn;Porcn	-677;-789;-1291;0;0;0;0;0;0	TRUE	FALSE	FALSE	FALSE	TRUE	TRUE	FALSE	FALSE	FALSE	threeUTR	2	4	53627	ENSMUSG00000031169	conserved gene and region	NA				NA							NA	TRUE	NRS
704	cg19174345	rs13482947	17	31.6329	-2.20374	B	123	trans	15.0143	6.84686	8.16746	-1.3206	turquoise	1	-6.15e-07	5.49e-06	-0.11214	0.910785	-5.38e-06	9.32e-06	-0.577338	0.56413	-0.00110885	0.00273095	-0.40603	0.685	-4.52e-05	9.39e-05	-0.481517	0.630489	0.880038	Gm49535	Gm49535_Intergenic_upstream	16	8199087	8199136	8199087	8199088	16.8199	50	+	CGTAACATAAATGTAAATCTTTTATGCTAACGCTGTCAGAGGGTTAGCTC	Distal Intergenic	16	8103374	8103788	415	2	Gm49535-201	-95299	NA	NA	NA	FALSE	TRUE	FALSE	FALSE	FALSE	FALSE	FALSE	FALSE	TRUE	Intergenic_upstream	3	5		NA	mapped to different genes	NA				NA							NA	TRUE	NS
705	cg23014365	rs6206791	2	149.666	-2.71025	B	1800	trans	1.59778	1.14324	0.454539	0.6887	turquoise	1	5.49e-07	9.2e-06	0.0596292	0.952489	2.98e-05	1.56e-05	1.90726	0.0574108	0.00050487	0.00458027	0.110227	0.912301	1.87e-05	0.000157515	0.118517	0.905735	0.876173	Gm49535	Gm49535_Intergenic_upstream	16	8199069	8199118	8199117	8199118	16.8199	50	+	TTATTCTTGTGTGGCCCTCGTAACATAAATGTAAATCTTTTATGCTAACG	Distal Intergenic	16	8103374	8103788	415	2	Gm49535-201	-95281	NA	NA	NA	FALSE	TRUE	FALSE	FALSE	FALSE	FALSE	FALSE	FALSE	TRUE	Intergenic_upstream	3	5		NA	mapped to different genes	NA				NA							NA	TRUE	NS
706	cg13475786	rs30764547	6	28.716	-2.463	B	1612	trans	32.8199	29.8033	3.0166	26.7867	black	7	-1.5e-05	1.43e-05	-1.04371	0.297432	7.76e-05	2.44e-05	3.18199	0.00161091	0.00621656	0.00714019	0.870643	0.384623	0.000391106	0.000245551	1.59277	0.11223	0.725933	Porcn	Porcn_Exon	X	8203035	8203084	8203035	8203036	20.8203	50	-	CGTTTCTTGCTGTAGTAACAGAAGACAGAAAGAAGCATTAAGAGACAGGC	Exon (Porcn-202/Porcn, exon 7 of 14)	20	8193848	8206525	12678	2	Porcn-202	3441	Porcn-202;Porcn-207;Porcn-201;Porcn-203;Porcn-204;Porcn-205;Porcn-206	Porcn;Porcn;Porcn;Porcn;Porcn;Porcn;Porcn	0;0;0;0;0;0;0	TRUE	FALSE	FALSE	FALSE	FALSE	TRUE	TRUE	FALSE	FALSE	Exon	2	4	53627	ENSMUSG00000031169	conserved gene and region	NA				NA							NA	TRUE	Tr-P
707	cg08885656	rs50259190	7	137.864	-3.91801	B	1352	trans	118.179	108.58	9.59927	98.9806	black	7	-7.57e-06	6.97e-06	-1.085	0.278763	3.23e-05	1.18e-05	2.72941	0.00670728	-0.00243933	0.0034714	-0.702693	0.482774	6.88e-06	0.000119381	0.0575956	0.954108	0.711407	Porcn	Porcn_threeUTR	X	8203794	8203843	8203794	8203795	20.8204	50	+	CGCATCTTGTGCCATGTCACGGTGTCTACCATGTGCATCTCACTGAGGAA	3' UTR	20	8193848	8206525	12678	2	Porcn-202	2682	Porcn-202;Porcn-207;Porcn-201;Porcn-203;Porcn-204;Porcn-205;Porcn-206	Porcn;Porcn;Porcn;Porcn;Porcn;Porcn;Porcn	0;0;0;0;0;0;0	TRUE	FALSE	FALSE	FALSE	TRUE	TRUE	TRUE	FALSE	FALSE	threeUTR	2	4	53627	ENSMUSG00000031169	conserved gene and region	NA				NA							NA	TRUE	Tr-P
708	cg03340793	rs33378223	2	139.931	-2.61327	B	2158	trans	14.7384	12.3116	2.42682	9.8848	black	7	3.85e-06	7.41e-06	0.519285	0.603933	5.4e-05	1.26e-05	4.28846	2.41e-05	0.00832724	0.00368875	2.25747	0.0246745	-0.000126408	0.000126856	-0.996465	0.319801	0.782208	Porcn	Porcn_Exon	X	8204272	8204321	8204272	8204273	20.8204	50	+	CGAGGTAGCACAGGAGGCTGAGCAGCACGACCCAAACCATGTGCAGCTGG	Exon (Porcn-202/Porcn, exon 3 of 14)	20	8193848	8206525	12678	2	Porcn-202	2204	Porcn-202;Porcn-207;Porcn-201;Porcn-203;Porcn-204;Porcn-205;Porcn-206	Porcn;Porcn;Porcn;Porcn;Porcn;Porcn;Porcn	0;0;0;0;0;0;0	TRUE	FALSE	FALSE	FALSE	FALSE	TRUE	TRUE	FALSE	FALSE	Exon	2	4	53627	ENSMUSG00000031169	conserved gene and region	NA				NA							NA	TRUE	Tr-P
709	cg13060202	Affy_PC6_142	6	142.5	2.29479	D	134	trans	1.72616	1.15933	0.566828	0.592505	turquoise	1	-4.83e-06	2.04e-06	-2.36494	0.0186485	1.1e-06	3.47e-06	0.316295	0.751991	0.00107484	0.0010159	1.05802	0.29087	-6.23e-06	3.49e-05	-0.178237	0.858653	0.930335	Mios	Mios_Exon	6	8215516	8215565	8215516	8215517	6.82155	50	+	CGATCGTGTTGCTTCCTTCTATGAAGGTCAGGTTGCAATATGGGATCTTA	Exon (Mios-201/Mios, exon 3 of 12)	6	8209222	8236274	27053	1	Mios-201	6294	Mios-201	Mios	0	TRUE	FALSE	FALSE	FALSE	FALSE	TRUE	FALSE	FALSE	FALSE	Exon	2	2	252875	ENSMUSG00000042447	conserved gene and region	NA				NA							NA	TRUE	Tr-S
710	cg09683967	rs13481014	11	48.1174	1.64348	D	727	trans	19.0462	18.8756	0.170503	18.7051	turquoise	1	3.32e-07	1.22e-06	0.272872	0.785133	-1.87e-06	2.07e-06	-0.905546	0.36588	-0.000272532	0.000605988	-0.449731	0.653218	-1.5e-05	2.08e-05	-0.72104	0.471428	0.962811	Mios	Mios_Exon	6	8215520	8215569	8215520	8215521	6.82155	50	-	CGTGTTGCTTCCTTCTATGAAGGTCAGGTTGCAATATGGGATCTTAGAAA	Exon (Mios-201/Mios, exon 3 of 12)	6	8209222	8236274	27053	1	Mios-201	6298	Mios-201	Mios	0	TRUE	FALSE	FALSE	FALSE	FALSE	TRUE	FALSE	FALSE	FALSE	Exon	2	2	252875	ENSMUSG00000042447	conserved gene and region	NA				NA							NA	TRUE	Tr-S
711	cg06718658	rs33132295	8	116.277	2.36924	D	718	trans	125.868	91.7938	34.0738	57.72	turquoise	1	-3.53e-05	7.29e-06	-4.84248	2.03e-06	6.04e-07	1.24e-05	0.0487683	0.961135	0.00063916	0.00363002	0.176076	0.860349	-9.92e-05	0.000124836	-0.794974	0.427237	0.920746	Car8	Car8_Exon	4	8221545	8221594	8221593	8221594	4.82216	50	-	CTTACCTCCATGGGAAAAGCTTTGAAATTAACCGTGTGCTCAGAACCACG	Exon (Car8-201/Car8, exon 3 of 9)	4	8143362	8239041	95680	2	Car8-201	17447	Car8-201	Car8	0	TRUE	FALSE	FALSE	FALSE	FALSE	TRUE	TRUE	FALSE	FALSE	Exon	1	1	12319	ENSMUSG00000041261	conserved gene and region	NA				NA							NA	TRUE	Tr-P
712	cg23728569	rs49555935	13	95.3936	2.47017	D	161	trans	304.829	302.496	2.33291	300.163	turquoise	1	-6.31e-06	4.38e-06	-1.44014	0.150836	2.09e-05	7.44e-06	2.81118	0.00525026	0.00519539	0.00218014	2.38305	0.0177719	-9.84e-05	7.5e-05	-1.31292	0.190181	0.938782	Nipbl	Nipbl_threeUTR	15	8290829	8290878	8290877	8290878	15.8291	50	-	AAAAAACAATGCTTCCCTGGAAACTGGGCTAAGCTAAAGAAAGCCATCCG	3' UTR	15	8290617	8444463	153847	2	Nipbl-201	153585	Nipbl-201	Nipbl	0	TRUE	FALSE	FALSE	FALSE	TRUE	TRUE	FALSE	FALSE	FALSE	threeUTR	1	36	71175	ENSMUSG00000022141	conserved gene and region	NA				NA							NA	TRUE	Tr-S
713	cg24611541	rs32182636	1	92.509	-2.36153	B	1949	trans	10.6859	4.56055	6.12535	-1.5648	greenyellow	11	-0.000118455	2.35e-05	-5.03084	8.29e-07	2.8e-05	4e-05	0.698952	0.485106	0.013526	0.011719	1.15419	0.24931	-0.0012125	0.000403014	-3.00858	0.00283986	0.819686	Nipbl	Nipbl_Exon	15	8291262	8291311	8291262	8291263	15.8291	50	+	CGTAAAGTCTGAACAACTTTATTAGTCAGCTTATTAGCACTCGTTAGAGC	Exon (Nipbl-201/Nipbl, exon 47 of 47)	15	8290617	8444463	153847	2	Nipbl-201	153152	Nipbl-201	Nipbl	0	TRUE	FALSE	FALSE	FALSE	FALSE	TRUE	FALSE	FALSE	FALSE	Exon	19	36	71175	ENSMUSG00000022141	conserved gene but different region	NA				NA							NA	TRUE	Tr-S
714	cg24119802	rs3699123	3	82.396	2.56487	D	1578	trans	18.1846	6.83089	11.3537	-4.52283	turquoise	1	-6.64e-05	2.42e-05	-2.74679	0.00637008	-5.33e-06	4.11e-05	-0.129748	0.89685	0.00935698	0.0120393	0.777206	0.43763	-0.00143972	0.000414029	-3.47733	0.00057881	0.690764	Nipbl	Nipbl_Exon	15	8291255	8291304	8291303	8291304	15.8291	50	-	CAGGGATCGTAAAGTCTGAACAACTTTATTAGTCAGCTTATTAGCACTCG	Exon (Nipbl-201/Nipbl, exon 47 of 47)	15	8290617	8444463	153847	2	Nipbl-201	153159	Nipbl-201	Nipbl	0	TRUE	FALSE	FALSE	FALSE	FALSE	TRUE	FALSE	FALSE	FALSE	Exon	19	36	71175	ENSMUSG00000022141	conserved gene but different region	NA				NA							NA	TRUE	Tr-S
715	cg09537600	rs51936870	3	72.9065	2.71008	D	1588	trans	9.56623	3.25325	6.31298	-3.05973	greenyellow	11	-7.02e-05	2.22e-05	-3.16091	0.00172823	2.99e-05	3.77e-05	0.793715	0.427969	0.00800018	0.0110465	0.724227	0.469473	-0.00143067	0.000379889	-3.76604	0.000198431	0.74816	Nipbl	Nipbl_Exon	15	8291379	8291428	8291379	8291380	15.8291	50	-	CGGCGCTTAGCCTCAGTCCAGGAGCCACTGTAGGAGCCTGCCATCCACTG	Exon (Nipbl-201/Nipbl, exon 47 of 47)	15	8290617	8444463	153847	2	Nipbl-201	153035	Nipbl-201	Nipbl	0	TRUE	FALSE	FALSE	FALSE	FALSE	TRUE	FALSE	FALSE	FALSE	Exon	19	36	71175	ENSMUSG00000022141	conserved gene but different region	NA				NA							NA	TRUE	Tr-S
716	cg06263643	rs49002240	3	151.34	-2.31443	B	1509	trans	70.3475	66.958	3.38953	63.5684	turquoise	1	-0.000201406	2.44e-05	-8.27093	3.97e-15	5.72e-05	4.14e-05	1.38252	0.167806	0.020289	0.0121198	1.67403	0.0951323	-0.00189105	0.000416799	-4.53709	8.17e-06	0.701579	Nipbl	Nipbl_Exon	15	8291382	8291431	8291382	8291383	15.8291	50	-	CGCTTAGCCTCAGTCCAGGAGCCACTGTAGGAGCCTGCCATCCACTGAAC	Exon (Nipbl-201/Nipbl, exon 47 of 47)	15	8290617	8444463	153847	2	Nipbl-201	153032	Nipbl-201	Nipbl	0	TRUE	FALSE	FALSE	FALSE	FALSE	TRUE	FALSE	FALSE	FALSE	Exon	19	36	71175	ENSMUSG00000022141	conserved gene but different region	NA				NA							NA	TRUE	Tr-S
717	cg05141362	rs29150969	12	102.564	1.91586	D	275	trans	47.7756	33.071	14.7046	18.3664	turquoise	1	5.83e-05	2.14e-05	2.72562	0.0067829	-4.56e-05	3.64e-05	-1.25548	0.210252	0.0106329	0.01065	0.998401	0.318864	-0.000492	0.000366251	-1.34334	0.180144	0.723004	Nipbl	Nipbl_Exon	15	8291458	8291507	8291506	8291507	15.8292	50	+	CTACTCTTGCAATTTGTGGTCGATCTTTGTACTTTGGACAGCAAATAGCG	Exon (Nipbl-201/Nipbl, exon 47 of 47)	15	8290617	8444463	153847	2	Nipbl-201	152956	Nipbl-201	Nipbl	0	TRUE	FALSE	FALSE	FALSE	FALSE	TRUE	FALSE	FALSE	FALSE	Exon	19	36	71175	ENSMUSG00000022141	conserved gene but different region	NA				NA							NA	TRUE	Tr-S
718	cg23078810	rs33238803	5	116.662	3.4338	D	1224	trans	173.597	155.728	17.8692	137.859	blue	2	0.000102634	1.62e-05	6.34472	7.89e-10	-3.81e-05	2.75e-05	-1.3869	0.166468	0.0128068	0.0080511	1.59069	0.112698	-0.000735798	0.000276877	-2.65749	0.00828045	0.525331	Nipbl	Nipbl_Exon	15	8291507	8291556	8291555	8291556	15.8292	50	-	GATGACATCCATGACGTCAACACTTTCATTCATCTGTGCTGCCAACTCCG	Exon (Nipbl-201/Nipbl, exon 47 of 47)	15	8290617	8444463	153847	2	Nipbl-201	152907	Nipbl-201	Nipbl	0	TRUE	FALSE	FALSE	FALSE	FALSE	TRUE	FALSE	FALSE	FALSE	Exon	19	36	71175	ENSMUSG00000022141	conserved gene but different region	NA				NA							NA	TRUE	Tr-S
719	cg24326491	rs226880704	5	64.6981	2.46922	D	1276	trans	9.02292	3.91345	5.10947	-1.19601	turquoise	1	-1.14e-05	2.41e-06	-4.71186	3.71e-06	8.53e-06	4.1e-06	2.08295	0.0380751	0.00190866	0.00120044	1.58997	0.112861	-0.000180754	4.13e-05	-4.37842	1.64e-05	0.9678	Nipbl	Nipbl_Intron	15	8291714	8291763	8291714	8291715	15.8292	50	-	CGGCAATGAGACGCACCGTGACCGCCAGCGCCAAGGGGTTAACATATACT	Intron (Nipbl-201/Nipbl, intron 46 of 46)	15	8290617	8444463	153847	2	Nipbl-201	152700	Nipbl-201	Nipbl	0	TRUE	FALSE	FALSE	FALSE	FALSE	FALSE	TRUE	FALSE	FALSE	Intron	9	36	71175	ENSMUSG00000022141	conserved gene and region	15	8291652	8291795	144	*	144	11	0.506944	1.19457	0.0763889	1.84e-07	CpGisland	TRUE	Tr-S
720	cg19994716	rs4225380	5	97.3825	2.90138	D	1243	trans	1163.03	1157.78	5.25775	1152.52	turquoise	1	-2.48e-05	5.91e-06	-4.202	3.46e-05	1.16e-05	1e-05	1.15451	0.249181	0.00491208	0.00294305	1.66904	0.0961181	-0.000367284	0.000101211	-3.62889	0.000332811	0.895663	Nipbl	Nipbl_Intron	15	8291725	8291774	8291725	8291726	15.8292	50	-	CGCACCGTGACCGCCAGCGCCAAGGGGTTAACATATACTTGTAAAACCAT	Intron (Nipbl-201/Nipbl, intron 46 of 46)	15	8290617	8444463	153847	2	Nipbl-201	152689	Nipbl-201	Nipbl	0	TRUE	FALSE	FALSE	FALSE	FALSE	FALSE	TRUE	FALSE	FALSE	Intron	9	36	71175	ENSMUSG00000022141	conserved gene and region	15	8291652	8291795	144	*	144	11	0.506944	1.19457	0.0763889	1.84e-07	CpGisland	TRUE	Tr-S
721	cg18809749	rs31943378	7	19.6112	-2.57371	B	1017	trans	2.82151	1.46777	1.35374	0.114036	black	7	-7.7e-06	5.68e-06	-1.35559	0.176217	-1.26e-06	9.65e-06	-0.130751	0.896057	-0.00228856	0.00282577	-0.80989	0.418625	-0.000189481	9.72e-05	-1.94983	0.0520973	0.938453	Nipbl	Nipbl_Exon	15	8292201	8292250	8292249	8292250	15.8292	50	+	TTATTTTTAGGGCTGCCTCCTCCAAGCAGTGAGGTAATTGCTTTGTTCCG	Exon (Nipbl-201/Nipbl, exon 46 of 47)	15	8290617	8444463	153847	2	Nipbl-201	152213	Nipbl-201	Nipbl	0	TRUE	FALSE	FALSE	FALSE	FALSE	TRUE	FALSE	FALSE	FALSE	Exon	19	36	71175	ENSMUSG00000022141	conserved gene and region	NA				NA							NA	TRUE	Tr-S
722	cg09578613	rs3670420	5	73.6359	1.82925	D	1267	trans	2.8233	2.57192	0.251383	2.32053	turquoise	1	-9.65e-08	1.47e-06	-0.0656228	0.94772	2e-06	2.5e-06	0.800951	0.423774	0.00127742	0.000731724	1.74577	0.081842	-3.59e-05	2.52e-05	-1.42636	0.154772	0.953495	Nipbl	Nipbl_Exon	15	8293151	8293200	8293151	8293152	15.8293	50	+	CGCAGGAAGTCCAGTGTTTGTTTTGGATGAAAATGAACTCCTGTTTTTCG	Exon (Nipbl-201/Nipbl, exon 45 of 47)	15	8290617	8444463	153847	2	Nipbl-201	151263	Nipbl-201	Nipbl	0	TRUE	FALSE	FALSE	FALSE	FALSE	TRUE	FALSE	FALSE	FALSE	Exon	19	36	71175	ENSMUSG00000022141	conserved gene and region	NA				NA							NA	TRUE	Tr-S
723	cg07381383	rs4169220	16	31.598	-2.50116	B	128	trans	522.753	521.167	1.58611	519.58	turquoise	1	-1.15e-05	5.44e-06	-2.11773	0.0349938	2.03e-05	9.24e-06	2.19401	0.0289764	0.0022277	0.00270809	0.822611	0.411362	-9.33e-05	9.31e-05	-1.00163	0.317303	0.889356	Nipbl	Nipbl_Exon	15	8306865	8306914	8306913	8306914	15.8307	50	-	TTTACCTTGCTGTTGCCTTTAAAATCTTCCAGATCAAAATCAAAATGCCG	Exon (Nipbl-201/Nipbl, exon 37 of 47)	15	8290617	8444463	153847	2	Nipbl-201	137549	Nipbl-201	Nipbl	0	TRUE	FALSE	FALSE	FALSE	FALSE	TRUE	TRUE	FALSE	FALSE	Exon	19	36	71175	ENSMUSG00000022141	conserved gene and region	NA				NA							NA	TRUE	Tr-S
724	cg02310569	rs47587465	14	49.1357	-2.22253	B	85	trans	705.31	702.941	2.36978	700.571	turquoise	1	-3.97e-06	2.35e-06	-1.68833	0.0923532	9.12e-06	4e-06	2.283	0.0231071	0.00201399	0.00117054	1.72057	0.0863268	-6.55e-05	4.03e-05	-1.62595	0.104976	0.947123	Nipbl	Nipbl_Exon	15	8307936	8307985	8307984	8307985	15.8308	50	-	TAGCTCTAGGATTTTTGCAACATTGCAGATAACCATGAAATCATTTTGCG	Exon (Nipbl-201/Nipbl, exon 35 of 47)	15	8290617	8444463	153847	2	Nipbl-201	136478	Nipbl-201	Nipbl	0	TRUE	FALSE	FALSE	FALSE	FALSE	TRUE	FALSE	FALSE	FALSE	Exon	19	36	71175	ENSMUSG00000022141	conserved gene and region	NA				NA							NA	TRUE	Tr-S
725	cg08330044	rs4169220	16	31.598	-2.18815	B	128	trans	972.902	969.224	3.67801	965.546	turquoise	1	-1.36e-05	6.23e-06	-2.18573	0.0295835	2.48e-05	1.06e-05	2.34434	0.0196919	0.00818911	0.00309843	2.64299	0.0086353	-0.000266046	0.000106555	-2.4968	0.0130507	0.899838	Nipbl	Nipbl_Exon	15	8322514	8322563	8322514	8322515	15.8323	50	-	CGAATCATTTTTACACACATTTCTGTGATTTTTGGAAATGTTGGTTGTTC	Exon (Nipbl-201/Nipbl, exon 30 of 47)	15	8290617	8444463	153847	2	Nipbl-201	121900	Nipbl-201	Nipbl	0	TRUE	FALSE	FALSE	FALSE	FALSE	TRUE	FALSE	FALSE	FALSE	Exon	19	36	71175	ENSMUSG00000022141	conserved gene and region	NA				NA							NA	TRUE	Tr-S
726	cg14590765	rs30419326	19	47.9604	2.55604	D	326	trans	85.7449	42.4728	43.2721	-0.799222	blue	2	-2.11e-05	6.33e-06	-3.3272	0.00098278	-3.86e-06	1.08e-05	-0.358589	0.720147	-0.00301597	0.00315181	-0.9569	0.339363	-0.000194852	0.00010839	-1.79768	0.0732002	0.913693	Tmem114	Tmem114_Intergenic_downstream	16	8322722	8322771	8322722	8322723	16.8323	50	-	CGTCATTAAGCTGAAACAGAATTCCTTCAGGGAGAAATTATTTCTCGTTT	Distal Intergenic	16	8409275	8425136	15862	2	Tmem114-201	102414	NA	NA	NA	FALSE	TRUE	FALSE	FALSE	FALSE	FALSE	FALSE	FALSE	TRUE	Intergenic_downstream	1	1	74720	ENSMUSG00000022715	conserved gene and region	NA				NA							NA	TRUE	NS
727	cg13902620	rs47695923	15	60.0387	-2.69369	B	52	trans	688.546	685.859	2.68745	683.171	turquoise	1	-2.36e-05	9.99e-06	-2.35845	0.0189721	4.27e-05	1.7e-05	2.51539	0.0123953	0.00523301	0.00497262	1.05236	0.293452	-0.000243837	0.000171008	-1.42588	0.15491	0.702172	Nipbl	Nipbl_Exon	15	8323410	8323459	8323458	8323459	15.8323	50	-	AATATTCTTTCAATCAGCATATCATAATACTGTTCAGCAAGCTGAGGTCG	Exon (Nipbl-201/Nipbl, exon 29 of 47)	15	8290617	8444463	153847	2	Nipbl-201	121004	Nipbl-201	Nipbl	0	TRUE	FALSE	FALSE	FALSE	FALSE	TRUE	FALSE	FALSE	FALSE	Exon	19	36	71175	ENSMUSG00000022141	conserved gene and region	NA				NA							NA	TRUE	Tr-S
728	cg24798730	UNCHS019380	6	148.605	2.51697	D	1039	trans	19.5616	11.8753	7.68636	4.1889	black	7	2.02e-06	2.45e-06	0.825108	0.409945	-7.06e-07	4.16e-06	-0.169784	0.865291	0.00265556	0.00121809	2.18011	0.0300011	-6.08e-05	4.19e-05	-1.45137	0.147687	0.944316	Nipbl	Nipbl_Exon	15	8323695	8323744	8323743	8323744	15.8324	50	-	CACTTCATGGCTTTTGTTCGAACAGCAATTGCATTTTCACCAAGAACTCG	Exon (Nipbl-201/Nipbl, exon 28 of 47)	15	8290617	8444463	153847	2	Nipbl-201	120719	Nipbl-201	Nipbl	0	TRUE	FALSE	FALSE	FALSE	FALSE	TRUE	FALSE	FALSE	FALSE	Exon	19	36	71175	ENSMUSG00000022141	conserved gene and region	NA				NA							NA	TRUE	Tr-S
729	cg09426590	rs47259742	5	114.599	3.43706	D	1226	trans	175.041	131.599	43.4416	88.1575	blue	2	0.000128	1.74e-05	7.34899	1.78e-12	3.96e-05	2.96e-05	1.33729	0.182107	0.0583476	0.00866881	6.73075	8.17e-11	-0.0011843	0.00029812	-3.97257	8.85e-05	0.551664	Nipbl	Nipbl_Exon	15	8324255	8324304	8324303	8324304	15.8324	50	-	AAATAAATATCAAAGCTCTGGGCAAACGGCCTCATGGAGGCCAAGTATCG	Exon (Nipbl-201/Nipbl, exon 27 of 47)	15	8290617	8444463	153847	2	Nipbl-201	120159	Nipbl-201	Nipbl	0	TRUE	FALSE	FALSE	FALSE	FALSE	TRUE	FALSE	FALSE	FALSE	Exon	19	36	71175	ENSMUSG00000022141	conserved gene and region	NA				NA							NA	TRUE	Tr-S
730	cg09159668	rs30113154	6	149.174	2.77204	D	1038	trans	2.70798	1.2913	1.41668	-0.125386	blue	2	-5.43e-06	2.87e-06	-1.89099	0.0595576	-1.76e-06	4.88e-06	-0.36015	0.71898	0.00194614	0.00142839	1.36247	0.17404	-6.05e-05	4.91e-05	-1.23167	0.219007	0.93369	Nipbl	Nipbl_Intron	15	8342787	8342836	8342787	8342788	15.8343	50	+	CGAGGTATAGCAAGTCTAGTGCAAAGACAGGTGATCACAGTGTTGTAGAG	Intron (Nipbl-201/Nipbl, intron 11 of 46)	15	8290617	8444463	153847	2	Nipbl-201	101627	Nipbl-201	Nipbl	0	TRUE	FALSE	FALSE	FALSE	FALSE	FALSE	TRUE	FALSE	FALSE	Intron	9	36	71175	ENSMUSG00000022141	conserved gene but different region	NA				NA							NA	TRUE	Tr-S
731	cg01036016	rs31048374	14	49.0893	3.26745	D	85	trans	25.1472	14.631	10.5162	4.11476	greenyellow	11	4.58e-06	5.11e-06	0.89551	0.371209	-2.15e-05	8.69e-06	-2.47449	0.0138776	0.013238	0.00254467	5.20226	3.59e-07	-0.000398726	8.75e-05	-4.5563	7.5e-06	0.899314	Nipbl	Nipbl_Exon	15	8343528	8343577	8343576	8343577	15.8344	50	-	TTTGGCTTTTCATTAACTGTGCTACGCTTGCGTTTGTTCATTTTCACACG	Exon (Nipbl-201/Nipbl, exon 11 of 47)	15	8290617	8444463	153847	2	Nipbl-201	100886	Nipbl-201	Nipbl	0	TRUE	FALSE	FALSE	FALSE	FALSE	TRUE	FALSE	FALSE	FALSE	Exon	19	36	71175	ENSMUSG00000022141	conserved gene and region	NA				NA							NA	TRUE	NRS
732	cg21086960	rs30556605	19	23.8414	2.76698	D	407	trans	1.29389	0.600647	0.693238	-0.0925908	turquoise	1	4.25e-06	2.38e-06	1.7845	0.0753203	-2.78e-06	4.05e-06	-0.687539	0.492257	0.00244728	0.00118553	2.0643	0.0398208	-3e-05	4.08e-05	-0.735287	0.462721	0.942479	Nipbl	Nipbl_Exon	15	8351666	8351715	8351714	8351715	15.8352	50	-	CTGATGAAGATCAATGCTAACCATTAATGCTGGCCTTGACCCATTTCCCG	Exon (Nipbl-201/Nipbl, exon 10 of 47)	15	8290617	8444463	153847	2	Nipbl-201	92748	Nipbl-201	Nipbl	0	TRUE	FALSE	FALSE	FALSE	FALSE	TRUE	FALSE	FALSE	FALSE	Exon	19	36	71175	ENSMUSG00000022141	conserved gene and region	NA				NA							NA	TRUE	Tr-S
733	cg26237121	Affy_5606639etal	12	98.8	3.53591	D	279	trans	34.4478	21.9173	12.5305	9.38675	greenyellow	11	0.000101066	1.32e-05	7.65739	2.44e-13	-0.000104839	2.24e-05	-4.67561	4.38e-06	0.056157	0.00656903	8.54875	5.77e-16	-0.000756802	0.000225909	-3.35003	0.000907856	0.826753	Nipbl	Nipbl_Exon	15	8351675	8351724	8351723	8351724	15.8352	50	-	ATCAATGCTAACCATTAATGCTGGCCTTGACCCATTTCCCGTAGAACCCG	Exon (Nipbl-201/Nipbl, exon 10 of 47)	15	8290617	8444463	153847	2	Nipbl-201	92739	Nipbl-201	Nipbl	0	TRUE	FALSE	FALSE	FALSE	FALSE	TRUE	FALSE	FALSE	FALSE	Exon	19	36	71175	ENSMUSG00000022141	conserved gene and region	NA				NA							NA	TRUE	Tr-S
734	cg19926327	rs47587465	14	49.1357	2.55398	D	85	trans	10.6804	6.10687	4.57357	1.5333	greenyellow	11	-3.45e-05	4.98e-06	-6.93877	2.32e-11	-2.28e-05	8.45e-06	-2.69946	0.0073264	0.0102341	0.00247619	4.133	4.61e-05	-0.000366936	8.52e-05	-4.30899	2.2e-05	0.889166	Nipbl	Nipbl_Exon	15	8372079	8372128	8372127	8372128	15.8372	50	-	AAATTGTCATCCCTACAAGCCAAAAGGCAGTTCACCTCTTCTGCTATTCG	Exon (Nipbl-201/Nipbl, exon 3 of 47)	15	8290617	8444463	153847	2	Nipbl-201	72335	Nipbl-201	Nipbl	0	TRUE	FALSE	FALSE	FALSE	FALSE	TRUE	FALSE	FALSE	FALSE	Exon	19	36	71175	ENSMUSG00000022141	conserved gene and region	NA				NA							NA	TRUE	NRS
735	cg22664982	rs37272315	9	41.2334	-2.5504	B	717	trans	1107.7	1088.95	18.753	1070.19	turquoise	1	-2.51e-05	1.05e-05	-2.39759	0.0170949	7.34e-06	1.78e-05	0.412086	0.680561	-0.016736	0.00521517	-3.20911	0.00147088	0.000458063	0.000179349	2.55403	0.0111265	0.192535	Nipbl	Nipbl_Intron	15	8442485	8442534	8442485	8442486	15.8442	50	+	CGGATTTATAGCATTAAAAACATGCCTAGTACGTGACAGCTATATTAACT	Intron (Nipbl-201/Nipbl, intron 1 of 46)	15	8290617	8444463	153847	2	Nipbl-201	1929	Nipbl-201	Nipbl	0	TRUE	FALSE	FALSE	FALSE	FALSE	FALSE	TRUE	FALSE	FALSE	Intron	9	36	71175	ENSMUSG00000022141	conserved gene and region	NA				NA							NA	TRUE	NRS
736	cg01294450	rs29721138	13	21.871	2.36338	D	234	trans	32.8614	29.6766	3.1848	26.4918	turquoise	1	-3.02e-07	2.41e-06	-0.125074	0.900546	-7.68e-06	4.1e-06	-1.87197	0.0621516	0.00207125	0.00120122	1.7243	0.0856514	-0.000102973	4.13e-05	-2.4927	0.0131992	0.0807792	Nipbl	Nipbl_Intron	15	8442468	8442517	8442516	8442517	15.8443	50	-	CGCTACTGACTACTACACGGATTTATAGCATTAAAAACATGCCTAGTACG	Intron (Nipbl-201/Nipbl, intron 1 of 46)	15	8290617	8444463	153847	2	Nipbl-201	1946	Nipbl-201	Nipbl	0	TRUE	FALSE	FALSE	FALSE	FALSE	FALSE	TRUE	FALSE	FALSE	Intron	9	36	71175	ENSMUSG00000022141	conserved gene and region	NA				NA							NA	TRUE	NRS
737	cg10937272	rs31878001	5	20.9117	1.64399	D	1320	trans	13.8062	10.3838	3.4224	6.96138	magenta	9	-3.31e-06	1.09e-06	-3.04518	0.00252496	2.35e-06	1.84e-06	1.2759	0.202947	0.00065444	0.00054032	1.21121	0.226739	-1.75e-05	1.86e-05	-0.944047	0.345881	0.0341524	Nipbl	Nipbl_Promoter	15	8443758	8443807	8443758	8443759	15.8444	50	+	CGCTCCGCTCAGCCCGGAGCTCTCCTAATCCCCGAGCTCAAGTAGATTCC	Promoter (<=1kb)	15	8290617	8444463	153847	2	Nipbl-201	656	Nipbl-201	Nipbl	0	TRUE	FALSE	TRUE	FALSE	FALSE	FALSE	TRUE	FALSE	FALSE	Promoter	5	36	71175	ENSMUSG00000022141	conserved gene and region	15	8443623	8444317	695	*	695	79	0.676259	0.994278	0.113669	7.45e-65	CpGisland	TRUE	Pr-A
738	cg14206958	rs52690218	13	98.8669	-2.22842	B	157	trans	76.0407	56.547	19.4938	37.0532	turquoise	1	-4.93e-07	5.3e-07	-0.929847	0.353174	-9.95e-07	9.01e-07	-1.10442	0.270266	0.00027688	0.000263899	1.04919	0.294907	-9.31e-06	9.08e-06	-1.02593	0.305726	0.0163697	Nipbl	Nipbl_Promoter	15	8443763	8443812	8443763	8443764	15.8444	50	+	CGCTCAGCCCGGAGCTCTCCTAATCCCCGAGCTCAAGTAGATTCCGCTGG	Promoter (<=1kb)	15	8290617	8444463	153847	2	Nipbl-201	651	Nipbl-201	Nipbl	0	TRUE	FALSE	TRUE	FALSE	FALSE	FALSE	TRUE	FALSE	FALSE	Promoter	5	36	71175	ENSMUSG00000022141	conserved gene and region	15	8443623	8444317	695	*	695	79	0.676259	0.994278	0.113669	7.45e-65	CpGisland	TRUE	Pr-A
739	cg19337574	rs219466766	13	95.8247	-2.39501	B	160	trans	64.2885	56.5702	7.71831	48.8519	turquoise	1	-5.67e-07	6.05e-07	-0.936476	0.349757	-1.06e-06	1.03e-06	-1.02728	0.305091	0.000147977	0.000301147	0.491379	0.623506	-1.39e-05	1.04e-05	-1.34489	0.179643	0.0196951	Nipbl	Nipbl_Promoter	15	8443772	8443821	8443772	8443773	15.8444	50	+	CGGAGCTCTCCTAATCCCCGAGCTCAAGTAGATTCCGCTGGCCCGCGGCC	Promoter (<=1kb)	15	8290617	8444463	153847	2	Nipbl-201	642	Nipbl-201	Nipbl	0	TRUE	FALSE	TRUE	FALSE	FALSE	FALSE	TRUE	FALSE	FALSE	Promoter	5	36	71175	ENSMUSG00000022141	conserved gene and region	15	8443623	8444317	695	*	695	79	0.676259	0.994278	0.113669	7.45e-65	CpGisland	TRUE	Pr-A
740	cg01079397.2	rs6275559	2	69.7246	-2.70433	B	1775	trans	174.837	151.6	23.2369	128.363	turquoise	1	3.74e-05	7.77e-06	4.81696	2.28e-06	1.46e-05	1.32e-05	1.10653	0.269355	0.0104887	0.00386933	2.71073	0.00708754	-0.000317844	0.000133066	-2.38862	0.0175098	0.877886	Nipbl	Nipbl_fiveUTR	15	8444226	8444275	8444274	8444275	15.8444	50	+	TGGCTACGGCTCCTCTTCCGTCTCCTCAGTGCGGGGAACATGTAGAGCCG	Promoter (<=1kb)	15	8290617	8444463	153847	2	Nipbl-201	188	Nipbl-201	Nipbl	0	TRUE	FALSE	TRUE	TRUE	FALSE	TRUE	FALSE	FALSE	FALSE	fiveUTR	2	36	71175	ENSMUSG00000022141	conserved gene and region	15	8443623	8444317	695	*	695	79	0.676259	0.994278	0.113669	7.45e-65	CpGisland	TRUE	Pr-A
741	cg15282325	rs30523270	9	64.6225	3.06088	D	446	trans	1393.65	1385.92	7.72604	1378.2	turquoise	1	-1.46e-06	4.72e-06	-0.308826	0.757661	1.44e-05	8.01e-06	1.79995	0.0728414	0.00923775	0.00234696	3.93604	0.000102318	-0.000351118	8.07e-05	-4.35026	1.85e-05	0.874907	Adarb2	Adarb2_Intron	13	8444519	8444568	8444519	8444520	13.8445	50	-	CGGACCTAATGAGAAACTGCACATCAGCAGTCTGGTGCCACTTACACATC	Intron (Adarb2-201/Adarb2, intron 1 of 9)	13	8202866	8761530	558665	1	Adarb2-201	241653	Adarb2-201;Adarb2-203;Adarb2-202	Adarb2;Adarb2;Adarb2	0;0;0	TRUE	FALSE	FALSE	FALSE	FALSE	FALSE	TRUE	FALSE	FALSE	Intron	1	1	94191	ENSMUSG00000052551	conserved gene and region	NA				NA							NA	TRUE	NS
742	cg07292994	Affy_PC14_25	14	24	-2.38653	B	111	trans	68.2003	29.283	38.9173	-9.63433	purple	10	-3.51e-06	1.84e-06	-1.90494	0.0577137	2.76e-06	3.13e-06	0.879929	0.379579	0.00147136	0.000918044	1.60271	0.110018	1.35e-06	3.16e-05	0.0429056	0.965804	0.0515667	Nipbl	Nipbl_Promoter	15	8444620	8444669	8444668	8444669	15.8445	50	+	TCAGAACAAAATGCCGACCGGAAGTGCAGCTGCAGGAATGACTCCCTCCG	Promoter (<=1kb)	15	8290617	8444463	153847	2	Nipbl-201	-157	Nipbl-201	Nipbl	0	FALSE	TRUE	TRUE	FALSE	FALSE	FALSE	FALSE	FALSE	FALSE	Promoter	5	36	71175	ENSMUSG00000022141	mapped to different genes	NA				NA							NA	TRUE	Pr-A
743	cg13242392	rs50365956	18	57.4648	-2.84796	B	349	trans	25.2401	9.69309	15.547	-5.85387	purple	10	-3.82e-06	2e-06	-1.91153	0.0568578	1.25e-06	3.4e-06	0.368046	0.71309	0.00174854	0.000995635	1.75621	0.0800402	-4.22e-05	3.42e-05	-1.23258	0.218666	0.056057	Nipbl	Nipbl_Promoter	15	8444623	8444672	8444671	8444672	15.8445	50	+	GAACAAAATGCCGACCGGAAGTGCAGCTGCAGGAATGACTCCCTCCGCCG	Promoter (<=1kb)	15	8290617	8444463	153847	2	Nipbl-201	-160	Nipbl-201	Nipbl	0	FALSE	TRUE	TRUE	FALSE	FALSE	FALSE	FALSE	FALSE	FALSE	Promoter	5	36	71175	ENSMUSG00000022141	mapped to different genes	NA				NA							NA	TRUE	Pr-A
744	cg02857399	rs28186732	4	103.635	-2.18993	B	1026	trans	2.14426	2.1339	0.010361	2.12354	grey	0	1.67e-05	1.22e-05	1.36909	0.171961	-1.11e-05	2.07e-05	-0.537449	0.591343	-0.00544302	0.00605573	-0.898821	0.369446	0.00033451	0.000208256	1.60625	0.109238	0.0857253	Rhob	Rhob_Exon	12	8499260	8499309	8499260	8499261	12.8499	50	-	CGTCGCTGCGCAGGTCTTTTTTGTTGGCCACCAGGATGATGGGCACATTG	Promoter (<=1kb)	12	8497661	8500009	2349	2	Rhob-201	700	Rhob-201	Rhob	0	TRUE	FALSE	TRUE	FALSE	FALSE	TRUE	FALSE	FALSE	FALSE	Exon	5	5	11852	ENSMUSG00000054364	conserved gene and region	12	8499083	8499269	187	*	187	26	0.679144	1.20945	0.139037	3.22e-24	CpGisland	TRUE	Pr-A
745	cg21144428	rs28186732	4	103.635	-2.19445	B	1026	trans	2.26766	2.18654	0.0811237	2.10542	grey	0	1.06e-05	8.02e-06	1.32372	0.18657	-2.06e-06	1.36e-05	-0.1509	0.880153	-0.00235867	0.00399102	-0.590993	0.554955	0.000171131	0.000137251	1.24685	0.213394	0.0717353	Rhob	Rhob_Exon	12	8499268	8499317	8499268	8499269	12.8499	50	-	CGCAGGTCTTTTTTGTTGGCCACCAGGATGATGGGCACATTGGGACAGAA	Promoter (<=1kb)	12	8497661	8500009	2349	2	Rhob-201	692	Rhob-201	Rhob	0	TRUE	FALSE	TRUE	FALSE	FALSE	TRUE	FALSE	FALSE	FALSE	Exon	5	5	11852	ENSMUSG00000054364	conserved gene and region	12	8499083	8499269	187	*	187	26	0.679144	1.20945	0.139037	3.22e-24	CpGisland	TRUE	Pr-A
746	cg25349226	rs28186732	4	103.635	-1.40063	B	1026	trans	2.2002	2.19179	0.00841615	2.18337	grey	0	1.61e-05	7.29e-06	2.2136	0.0275842	7.6e-06	1.24e-05	0.614098	0.539601	-0.00180019	0.00362666	-0.496377	0.61998	0.000193645	0.000124721	1.55263	0.121531	0.0170468	Rhob	Rhob_Exon	12	8499530	8499579	8499530	8499531	12.85	50	+	CGTACACCTCGGGGAACTCGTCCTTACTGAACACGATCAGCAGGCACGTC	Promoter (<=1kb)	12	8497661	8500009	2349	2	Rhob-201	430	Rhob-201	Rhob	0	TRUE	FALSE	TRUE	FALSE	FALSE	TRUE	FALSE	FALSE	FALSE	Exon	5	5	11852	ENSMUSG00000054364	conserved gene and region	12	8499329	8500048	720	*	720	87	0.679167	1.04882	0.120833	5.68e-74	CpGisland	TRUE	Pr-A
747	cg22773167	rs28186732	4	103.635	-1.68098	B	1026	trans	2.58094	2.57615	0.00479058	2.57136	grey	0	1.94e-05	1.26e-05	1.54321	0.123799	6.02e-06	2.14e-05	0.281245	0.77871	-0.00478034	0.00627114	-0.762275	0.446476	0.000323668	0.000215664	1.5008	0.134426	0.022388	Rhob	Rhob_Exon	12	8499563	8499612	8499563	8499564	12.85	50	-	CGATCAGCAGGCACGTCTTGCCACACGCGCCGTCGCCCACCACCACCAGC	Promoter (<=1kb)	12	8497661	8500009	2349	2	Rhob-201	397	Rhob-201	Rhob	0	TRUE	FALSE	TRUE	FALSE	FALSE	TRUE	FALSE	FALSE	FALSE	Exon	5	5	11852	ENSMUSG00000054364	conserved gene and region	12	8499329	8500048	720	*	720	87	0.679167	1.04882	0.120833	5.68e-74	CpGisland	TRUE	Pr-A
748	cg06056301	rs31233932	14	124.109	-1.48189	B	359	trans	2.09894	2.08557	0.0133715	2.0722	grey	0	4.97e-06	4.44e-06	1.11926	0.263894	3.93e-06	7.54e-06	0.521763	0.602208	-0.00145469	0.00220896	-0.65854	0.51068	0.00012929	7.6e-05	1.70194	0.0897683	0.0190799	Rhob	Rhob_Exon	12	8499576	8499625	8499576	8499577	12.85	50	-	CGTCTTGCCACACGCGCCGTCGCCCACCACCACCAGCTTCTTGCGGATGG	Promoter (<=1kb)	12	8497661	8500009	2349	2	Rhob-201	384	Rhob-201	Rhob	0	TRUE	FALSE	TRUE	FALSE	FALSE	TRUE	FALSE	FALSE	FALSE	Exon	5	5	11852	ENSMUSG00000054364	conserved gene and region	12	8499329	8500048	720	*	720	87	0.679167	1.04882	0.120833	5.68e-74	CpGisland	TRUE	Pr-A
749	cg18138765	rs33051394	2	108.098	3.5717	D	1941	trans	2.29876	2.11375	0.185019	1.92873	turquoise	1	-9.97e-06	3.39e-06	-2.93961	0.00353323	-7.7e-06	5.76e-06	-1.33613	0.182486	-0.00169217	0.0016877	-1.00265	0.316812	2.63e-06	5.8e-05	0.0453895	0.963826	0.0651876	Pde10a	Pde10a_Intergenic_upstream	17	8508352	8508401	8508352	8508353	17.8508	50	-	CGGCCTAACGGTTTGATTTATGAGTCTGATAATAAGAATCCCATTAGGCT	Distal Intergenic	17	8525372	8981671	456300	1	Pde10a-204	-17020	NA	NA	NA	FALSE	TRUE	FALSE	FALSE	FALSE	FALSE	FALSE	FALSE	TRUE	Intergenic_upstream	1	1	23984	ENSMUSG00000023868	conserved gene and region	NA				NA							NA	TRUE	NRS
750	cg08496775	rs31722035	3	10.0943	4.73206	D	2	cis	17.192	4.30072	12.8913	-8.5906	lightgreen	18	2.55e-05	8.11e-06	3.15067	0.00178795	4.49e-06	1.38e-05	0.32586	0.74475	0.00827834	0.00403499	2.05164	0.0410448	-0.000177189	0.000138763	-1.27692	0.202588	0.170773	Stmn2	Stmn2_fiveUTR	3	8509353	8509402	8509401	8509402	3.85094	50	+	CAGCACCATTGGCCGATCAATATTTAATGCTTGGAGATTCTGACTCTGCG	Promoter (<=1kb)	3	8509360	8561606	52247	1	Stmn2-201	0	Stmn2-201;Stmn2-202;Stmn2-204	Stmn2;Stmn2;Stmn2	0;-113;-184	TRUE	FALSE	TRUE	TRUE	FALSE	TRUE	FALSE	FALSE	FALSE	fiveUTR	1	1	20257	ENSMUSG00000027500	conserved gene and region	NA				NA							NA	TRUE	Hc-P
751	cg07107420	rs3658123	6	138.848	3.10693	D	130	trans	77.6512	69.2793	8.37191	60.9073	turquoise	1	0.000101861	1.15e-05	8.82778	8.01e-17	-1.77e-05	1.96e-05	-0.904494	0.366436	-0.0062128	0.00574292	-1.08182	0.280174	0.000264771	0.000197498	1.34063	0.181024	0.706809	Glcci1	Glcci1_Intron	6	8511683	8511732	8511683	8511684	6.85117	50	+	CGTGATCGCCCTAATAATGACCACAACTGAACACACATCTTTGGCTGTAT	Intron (Gm45062-201/Gm45062, intron 4 of 10)	6	8509600	8597548	87949	1	Glcci1-201	2083	Glcci1-201;Glcci1-205;Gm45062-201	Glcci1;Glcci1;Gm45062	0;0;0	TRUE	FALSE	FALSE	FALSE	FALSE	FALSE	TRUE	FALSE	FALSE	Intron	1	2	170772	ENSMUSG00000029638	conserved gene and region	NA				NA							NA	TRUE	Pr-W
752	cg04606307	rs13478144	5	24.3214	2.60656	D	16	trans	13.7122	11.2179	2.49425	8.72368	turquoise	1	-7.54e-07	4.72e-06	-0.159678	0.873239	-1.7e-05	8.02e-06	-2.11946	0.0348459	0.000278963	0.00234919	0.118749	0.905551	-1.97e-05	8.08e-05	-0.243926	0.807449	0.901274	Rundc3b	Rundc3b_Exon	5	8512285	8512334	8512285	8512286	5.85123	50	+	CGGTAAAGCAACGTATCCAAGGCAACAGCATTGACATCCAGAGCTCCTGG	Exon (Rundc3b-202/Rundc3b, exon 9 of 11)	5	8490334	8622952	132619	2	Rundc3b-201	110618	Rundc3b-201;Rundc3b-202	Rundc3b;Rundc3b	0;0	TRUE	FALSE	FALSE	FALSE	FALSE	TRUE	TRUE	FALSE	FALSE	Exon	3	3	242819	ENSMUSG00000040570	conserved gene and region	NA				NA							NA	TRUE	NS
753	cg14839134	rs30075728	9	120.307	2.36205	D	852	trans	1485.7	1478.1	7.60738	1470.49	turquoise	1	-6.24e-07	3.44e-06	-0.181605	0.856011	2.32e-06	5.84e-06	0.397522	0.691256	0.00211851	0.00171069	1.23839	0.216508	-8.19e-05	5.88e-05	-1.3927	0.164709	0.927587	Rab2a	Rab2a_Intron	4	8577445	8577494	8577493	8577494	4.85775	50	-	ATCTGCATCCTTGGCCTTCCAACAACCTTTACACCAGCAGATGGTGGGCG	Intron (Rab2a-201/Rab2a, intron 3 of 7)	4	8535644	8607778	72135	1	Rab2a-201	41801	Rab2a-201	Rab2a	0	TRUE	FALSE	FALSE	FALSE	FALSE	FALSE	TRUE	FALSE	FALSE	Intron	2	2	59021	ENSMUSG00000047187	conserved gene and region	NA				NA							NA	TRUE	Tr-S
754	cg16673096	16p_no_data	16	3.5	1.83466	D	1432	trans	3.27029	2.80852	0.461771	2.34675	turquoise	1	-3.12e-06	9.68e-07	-3.22053	0.00141535	2.54e-07	1.64e-06	0.154472	0.877338	0.000279331	0.000481609	0.579995	0.562339	1.13e-05	1.66e-05	0.685247	0.4937	0.96509	Rundc3b	Rundc3b_Exon	5	8579044	8579093	8579092	8579093	5.85791	50	-	ACATTTTCCATATTTTCAATGCTGCAGATACAATTCTGTGAAACTTTCCG	Exon (Rundc3b-201/Rundc3b, exon 3 of 10)	5	8490334	8622952	132619	2	Rundc3b-201	43859	Rundc3b-201;Rundc3b-202	Rundc3b;Rundc3b	0;0	TRUE	FALSE	FALSE	FALSE	FALSE	TRUE	FALSE	FALSE	FALSE	Exon	3	3	242819	ENSMUSG00000040570	conserved gene and region	NA				NA							NA	TRUE	NS
755	cg26909613	rs29688168	9	122.015	2.59151	D	542	trans	887.116	881.176	5.94065	875.235	turquoise	1	-1.54e-06	2.11e-06	-0.727049	0.467745	2.58e-06	3.59e-06	0.719187	0.472567	0.00205947	0.00105173	1.95818	0.0511053	-7.89e-05	3.62e-05	-2.18225	0.0298415	0.937195	Glcci1	Glcci1_threeUTR	6	8591515	8591564	8591563	8591564	6.85916	50	+	CTAGTTAATATAACTGCTTTAAATTTACAGACAGTGGGAGTAGCTCACCG	3' UTR	6	8509600	8597548	87949	1	Glcci1-201	81915	Glcci1-201;Glcci1-206;Glcci1-202;Glcci1-203;Glcci1-204;Gm16042-201;Gm45062-201	Glcci1;Glcci1;Glcci1;Glcci1;Glcci1;Gm16042;Gm45062	0;0;0;0;0;5425;0	TRUE	FALSE	FALSE	FALSE	TRUE	TRUE	TRUE	FALSE	FALSE	threeUTR	1	2	170772	ENSMUSG00000029638	conserved gene but different region	NA				NA							NA	TRUE	Tr-P
756	cg05247265	rs241525378	6	52.0934	-1.94852	B	355	trans	5.04947	4.66519	0.384283	4.2809	turquoise	1	-1.26e-06	5.72e-06	-0.220608	0.825543	2.71e-06	9.71e-06	0.278512	0.780805	0.00900875	0.00284563	3.16581	0.00170024	-0.000152923	9.79e-05	-1.56266	0.119154	0.600385	Rab2a	Rab2a_Intron	4	8605682	8605731	8605682	8605683	4.86057	50	+	CGAAAAGAAACCACATCAGCTGCTGTCAATACTGAGCTAGTGCCAGAAAC	Intron (Rab2a-201/Rab2a, intron 7 of 7)	4	8535644	8607778	72135	1	Rab2a-201	70038	Rab2a-201	Rab2a	0	TRUE	FALSE	FALSE	FALSE	FALSE	FALSE	TRUE	FALSE	FALSE	Intron	2	2	59021	ENSMUSG00000047187	conserved gene and region	NA				NA							NA	TRUE	Tr-S
757	cg05088747	rs30205785	1	80.7837	3.26042	D	1080	trans	28.7032	22.4046	6.29859	16.106	green	5	7.63e-05	5.16e-06	14.776	9.05e-38	-1.22e-05	8.77e-06	-1.39344	0.164486	-0.00512777	0.00257005	-1.9952	0.0468959	0.000374326	8.84e-05	4.23523	3.01e-05	0.891288	Efnb2	Efnb2_Intron	8	8656011	8656060	8656059	8656060	8.86561	50	+	GATTCGGAACTACAAAATGGATTACTAAAGAAATCTTCAGAGTTCACACG	Intron (Efnb2-201/Efnb2, intron 1 of 4)	8	8617434	8661242	43809	2	Efnb2-201	5182	Efnb2-201;Efnb2-203	Efnb2;Efnb2	0;0	TRUE	FALSE	FALSE	FALSE	FALSE	FALSE	TRUE	FALSE	FALSE	Intron	1	3	13642	ENSMUSG00000001300	conserved gene and region	NA				NA							NA	TRUE	Tr-P
758	cg06784108	rs45788892	7	70.4281	1.9308	D	85	trans	8.69441	3.56429	5.13012	-1.56583	turquoise	1	1.26e-05	2.57e-06	4.91664	1.43e-06	-3.43e-06	4.36e-06	-0.786082	0.43242	0.00275968	0.00127686	2.1613	0.0314372	-0.000125415	4.39e-05	-2.85612	0.00457814	0.0648104	Efnb2	Efnb2_Exon	8	8660477	8660526	8660525	8660526	8.86605	50	-	CACTTACTTGGAGTTCGAGGAATTCCAATAGATAGGCTCTAAAACTATCG	Promoter (<=1kb)	8	8617434	8661242	43809	2	Efnb2-201	716	Arglu1-201;Efnb2-201;Efnb2-203	Arglu1;Efnb2;Efnb2	0;0;0	TRUE	FALSE	TRUE	FALSE	FALSE	TRUE	TRUE	FALSE	FALSE	Exon	2	3	13642	ENSMUSG00000001300	conserved gene and region	8	8660407	8660538	132	*	132	13	0.590909	1.13118	0.0984848	3.82e-10	CpGisland	TRUE	Pr-B
759	cg06734921	rs221284962	3	9.0824	5.54561	D	0	cis	10.9472	6.54026	4.40698	2.13328	turquoise	1	2.41e-05	8.22e-06	2.93826	0.00354821	-1.48e-05	1.4e-05	-1.06268	0.288754	0.0103624	0.00409032	2.5334	0.0117889	-0.000247425	0.000140666	-1.75896	0.0795716	0.08097	Hey1	Hey1_Exon	3	8666288	8666337	8666336	8666337	3.86663	50	+	CTGGGTACCAGCCTTCTCAGCTCAGACAAACTGTTATTGATCCGGTCTCG	Promoter (<=1kb)	3	8663359	8667256	3898	2	Hey1-201	919	Hey1-201;Hey1-203;Hey1-202;Hey1-204	Hey1;Hey1;Hey1;Hey1	0;0;0;0	TRUE	FALSE	TRUE	FALSE	FALSE	TRUE	FALSE	FALSE	FALSE	Exon	1	1	15213	ENSMUSG00000040289	conserved gene and region	3	8666330	8666350	21	*	21	5	0.714286	1.875	0.238095	5.9e-06	CpGisland	TRUE	Pr-B
760	cg26447839	rs36967426	5	116.413	-2.1062	B	344	trans	196.64	165.064	31.5755	133.489	blue	2	-3.28e-05	6.49e-06	-5.05808	7.26e-07	-4.66e-06	1.1e-05	-0.422708	0.672801	-0.00443035	0.0032308	-1.37129	0.171277	-0.000109416	0.000111107	-0.98478	0.3255	0.941171	Arglu1	Arglu1_threeUTR	8	8667289	8667338	8667337	8667338	8.86673	50	+	CTGGACTTCCCCTTGCCCAGGATAATTTTTTGTTCTTCTTTTTGTTGACG	3' UTR	8	8665075	8690521	25447	2	Arglu1-201	23183	Arglu1-201;Arglu1-204;Arglu1-203;Arglu1-202	Arglu1;Arglu1;Arglu1;Arglu1	0;0;0;0	TRUE	FALSE	FALSE	FALSE	TRUE	TRUE	FALSE	FALSE	FALSE	threeUTR	3	7	234023	ENSMUSG00000040459	conserved gene but different region	NA				NA							NA	TRUE	Tr-S
761	cg12966181	rs36365158	5	116.413	-3.08138	B	344	trans	295.917	209.44	86.4766	122.963	blue	2	-7.02e-05	1.01e-05	-6.95896	2.05e-11	-2.22e-05	1.71e-05	-1.29441	0.196486	-0.0133635	0.00502403	-2.65993	0.00822224	4.88e-05	0.000172776	0.282712	0.777586	0.85879	Arglu1	Arglu1_threeUTR	8	8667295	8667344	8667343	8667344	8.86673	50	+	TTCCCCTTGCCCAGGATAATTTTTTGTTCTTCTTTTTGTTGACGTTGTCG	3' UTR	8	8665075	8690521	25447	2	Arglu1-201	23177	Arglu1-201;Arglu1-204;Arglu1-203;Arglu1-202	Arglu1;Arglu1;Arglu1;Arglu1	0;0;0;0	TRUE	FALSE	FALSE	FALSE	TRUE	TRUE	FALSE	FALSE	FALSE	threeUTR	3	7	234023	ENSMUSG00000040459	conserved gene but different region	NA				NA							NA	TRUE	Tr-S
762	cg04561332	rs31390539	7	70.8057	-2.56632	B	597	trans	25.9128	19.638	6.27477	13.3633	tan	12	-6.35e-06	1.86e-06	-3.4075	0.000742161	-1.63e-06	3.17e-06	-0.514909	0.606984	-0.00208306	0.000928082	-2.24447	0.0255071	-1.47e-05	3.19e-05	-0.459636	0.6461	0.0390606	Pum2	Pum2_fiveUTR	12	8674247	8674296	8674295	8674296	12.8674	50	+	GGTGGCAGCCATGTTGTTGTGAGTCTCTGTGTCTCACCCTCGGTACTTCG	Promoter (<=1kb)	12	8674259	8707368	33110	1	Pum2-211	0	Pum2-203;Pum2-216;Pum2-201;Pum2-202;Pum2-211;Pum2-207;Pum2-204;Pum2-210;Pum2-209;Pum2-212;Pum2-205;Pum2-208	Pum2;Pum2;Pum2;Pum2;Pum2;Pum2;Pum2;Pum2;Pum2;Pum2;Pum2;Pum2	0;0;0;0;0;0;0;0;0;0;0;0	TRUE	FALSE	TRUE	TRUE	FALSE	TRUE	TRUE	FALSE	FALSE	fiveUTR	3	11	80913	ENSMUSG00000020594	conserved gene and region	12	8673891	8674304	414	*	414	47	0.700483	0.936877	0.113527	8.86e-39	CpGisland	TRUE	Pr-A
763	cg02635521	rs48805957	10	55.5151	-1.82668	B	303	trans	190.609	186.198	4.41131	181.787	turquoise	1	8.77e-07	3.47e-06	0.252655	0.800702	-1.81e-05	5.9e-06	-3.06938	0.00233469	-0.00677532	0.00172835	-3.9201	0.000108983	0.000178576	5.94e-05	3.00441	0.00287802	0.888623	Arglu1	Arglu1_Exon	8	8681889	8681938	8681937	8681938	8.86819	50	-	ACTGTCTTGTCCAGTGTCCTGCAGAGTGTGCTCCTCGGCTGCCATACGCG	Exon (Arglu1-204/Arglu1, exon 2 of 3)	8	8665075	8690521	25447	2	Arglu1-201	8583	Arglu1-201;Arglu1-204;Arglu1-203;Arglu1-202	Arglu1;Arglu1;Arglu1;Arglu1	0;0;0;0	TRUE	FALSE	FALSE	FALSE	FALSE	TRUE	TRUE	FALSE	FALSE	Exon	4	7	234023	ENSMUSG00000040459	conserved gene and region	NA				NA							NA	TRUE	Tr-S
764	cg25910416	UNCHS019320	6	146.812	2.94043	D	160	trans	111.77	104.132	7.63831	96.4936	turquoise	1	-1.24e-06	4.98e-06	-0.250092	0.802682	-1.75e-05	8.45e-06	-2.07088	0.039197	-0.00516846	0.00247633	-2.08715	0.0376913	0.000163232	8.52e-05	1.91676	0.0561882	0.922054	Arglu1	Arglu1_Exon	8	8683694	8683743	8683742	8683743	8.86837	50	-	ACACTGAAAGTTTTGCCATGGACTGTCTCTACTTTCCAAACGACCGAGCG	Exon (Arglu1-204/Arglu1, exon 2 of 3)	8	8665075	8690521	25447	2	Arglu1-201	6778	Arglu1-201;Arglu1-204;Arglu1-203;Arglu1-202	Arglu1;Arglu1;Arglu1;Arglu1	0;0;0;0	TRUE	FALSE	FALSE	FALSE	FALSE	TRUE	TRUE	FALSE	FALSE	Exon	4	7	234023	ENSMUSG00000040459	conserved gene and region	NA				NA							NA	TRUE	NRS
765	cg05109804	rs30771569	14	19.7495	2.66587	D	766	trans	1.79297	0.607678	1.18529	-0.577613	turquoise	1	-3.59e-06	3.19e-06	-1.12804	0.260176	-9.44e-06	5.41e-06	-1.74463	0.0820397	-0.00111782	0.00158523	-0.705147	0.481248	9.1e-05	5.45e-05	1.66928	0.0960714	0.923467	Arglu1	Arglu1_Exon	8	8683740	8683789	8683788	8683789	8.86838	50	-	AGCGTTACCTCTCTAGCTTTTTGTGCGGCAAGCTCAGCTTGTCTCTGTCG	Exon (Arglu1-201/Arglu1, exon 2 of 4)	8	8665075	8690521	25447	2	Arglu1-201	6732	Arglu1-201;Arglu1-204;Arglu1-203;Arglu1-202	Arglu1;Arglu1;Arglu1;Arglu1	0;0;0;0	TRUE	FALSE	FALSE	FALSE	FALSE	TRUE	TRUE	FALSE	FALSE	Exon	4	7	234023	ENSMUSG00000040459	conserved gene and region	NA				NA							NA	TRUE	NRS
766	cg25539759	rs46161522	14	46.9762	2.80118	D	793	trans	14.3605	8.06071	6.29982	1.76089	turquoise	1	-1.93e-06	2.8e-06	-0.688582	0.491601	-9.86e-06	4.75e-06	-2.07617	0.0387023	-0.00168589	0.00139143	-1.21162	0.226579	8.72e-05	4.79e-05	1.82205	0.0694105	0.929009	Arglu1	Arglu1_Exon	8	8683776	8683825	8683824	8683825	8.86838	50	+	GCTTGTCTCTGTCGCTCGAGTTCTTCGAGCAACTGCTTTTCCATGATGCG	Exon (Arglu1-201/Arglu1, exon 2 of 4)	8	8665075	8690521	25447	2	Arglu1-201	6696	Arglu1-201;Arglu1-204;Arglu1-203;Arglu1-202	Arglu1;Arglu1;Arglu1;Arglu1	0;0;0;0	TRUE	FALSE	FALSE	FALSE	FALSE	TRUE	FALSE	FALSE	FALSE	Exon	4	7	234023	ENSMUSG00000040459	conserved gene and region	NA				NA							NA	TRUE	NRS
767	cg12156951	rs31745317	1	46.9082	3.32993	D	1995	trans	949.068	940.891	8.17721	932.714	turquoise	1	2.55e-06	4.55e-06	0.560776	0.575355	8.03e-06	7.72e-06	1.03963	0.299321	0.00325052	0.00226218	1.4369	0.151755	-9.28e-05	7.78e-05	-1.19268	0.233906	0.906612	Slc1a3	Slc1a3_threeUTR	15	8687739	8687788	8687739	8687740	15.8688	50	+	CGCTCAAGTCCTGGTGGTTCTGAGAACAAGCATTCTTGCATCAATAGCTA	3' UTR	15	8634124	8710764	76641	2	Slc1a3-201	22976	Slc1a3-201;Slc1a3-207;Slc1a3-208;Slc1a3-205	Slc1a3;Slc1a3;Slc1a3;Slc1a3	0;0;0;22708	TRUE	FALSE	FALSE	FALSE	TRUE	TRUE	TRUE	FALSE	FALSE	threeUTR	1	2	20512	ENSMUSG00000005360	conserved gene but different region	NA				NA							NA	TRUE	NS
768	cg05226148	rs29956066	18	74.4872	-2.6425	B	1857	trans	70.3918	20.9293	49.4625	-28.5332	purple	10	-3.2e-06	1.22e-06	-2.61696	0.0093065	1.07e-06	2.08e-06	0.517344	0.605285	0.000654938	0.000608331	1.07661	0.28249	7.78e-06	2.09e-05	0.371724	0.710352	0.04282	Chd7	Chd7_fiveUTR	4	8691047	8691096	8691095	8691096	4.86911	50	+	CCGAGGGTCACTTCCTCGCATGTAAATGGCTTTTTGTTGTGCTGCCGGCG	Promoter (<=1kb)	4	8690406	8755906	65501	1	Chd7-207	641	Chd7-207;Chd7-203;Chd7-201;Chd7-202	Chd7;Chd7;Chd7;Chd7	0;0;0;0	TRUE	FALSE	TRUE	TRUE	FALSE	TRUE	TRUE	FALSE	FALSE	fiveUTR	1	16	320790	ENSMUSG00000041235	conserved gene but different region	4	8690004	8692273	2270	*	2270	364	0.773568	1.08741	0.160352	0	CpGisland	TRUE	Pr-A
769	cg10352201	rs37043738	7	64.373	-2.37001	B	867	trans	95.8226	92.8138	3.0088	89.805	turquoise	1	-7.37e-06	9.67e-06	-0.762701	0.446222	2.84e-05	1.64e-05	1.72995	0.0846341	-0.0083905	0.00481073	-1.74412	0.0821291	0.000256731	0.000165441	1.5518	0.12173	0.618199	Gm13255	Gm13255_Intergenic_downstream	2	8691348	8691397	8691396	8691397	2.86914	50	+	ATACGGGAAGATGTATCACCAGCCTGAATAATTGTGACAACCATAGACCG	Distal Intergenic	2	8633937	8634483	547	1	Gm13255-201	57411	NA	NA	NA	FALSE	TRUE	FALSE	FALSE	FALSE	FALSE	FALSE	FALSE	TRUE	Intergenic_downstream	7	7		NA	mapped to different genes	NA				NA							NA	TRUE	NS
770	cg06410870	rs27320863	2	159.045	2.20625	D	1791	trans	50.7514	21.4754	29.276	-7.80065	turquoise	1	-1.25e-05	7.15e-06	-1.7497	0.0811592	-1.51e-05	1.21e-05	-1.24038	0.215773	-0.00731349	0.00355753	-2.05578	0.0406411	-1.85e-05	0.000122343	-0.15141	0.879751	0.752467	Usp7	Usp7_threeUTR	16	8695857	8695906	8695905	8695906	16.8696	50	-	GGCTTTATCAAGAGACACGTCATAGTCCTGAATTCTCTCTGTTAAATTCG	3' UTR	16	8689595	8792308	102714	2	Usp7-207	96402	Usp7-207;Usp7-206;Usp7-208;Usp7-210;Usp7-211;Usp7-203;Usp7-213;Usp7-212;Usp7-201	Usp7;Usp7;Usp7;Usp7;Usp7;Usp7;Usp7;Usp7;Usp7	0;0;0;0;0;1675;2626;0;7875	TRUE	FALSE	FALSE	FALSE	TRUE	TRUE	FALSE	FALSE	FALSE	threeUTR	2	10	252870	ENSMUSG00000022710	conserved gene and region	NA				NA							NA	TRUE	Tr-S
771	cg03734252	rs6346026	12	75.0027	1.77355	D	66	trans	661.071	658.403	2.66832	655.734	turquoise	1	-3.53e-05	7.35e-06	-4.79865	2.49e-06	1.72e-05	1.25e-05	1.37568	0.169913	0.0156812	0.00365659	4.28848	2.41e-05	-0.00052107	0.00012575	-4.1437	4.41e-05	0.83987	Pum2	Pum2_fiveUTR	12	8698097	8698146	8698145	8698146	12.8698	50	+	TCTGTGGATGAAATGAATCATGATTTTCAAGCTCTTGCATTAGAATCTCG	5' UTR	12	8674134	8751454	77321	1	Pum2-203	23963	Pum2-203;Pum2-216;Pum2-201;Pum2-202;Pum2-211;Pum2-207;Pum2-204;Pum2-210;Pum2-209;Pum2-212;Pum2-205;Pum2-208;Pum2-213	Pum2;Pum2;Pum2;Pum2;Pum2;Pum2;Pum2;Pum2;Pum2;Pum2;Pum2;Pum2;Pum2	0;0;0;0;0;0;0;0;0;0;0;0;0	TRUE	FALSE	FALSE	TRUE	FALSE	TRUE	FALSE	FALSE	FALSE	fiveUTR	3	11	80913	ENSMUSG00000020594	conserved gene and region	NA				NA							NA	TRUE	Tr-S
772	cg24470284	rs32681907	9	47.04	1.8592	D	817	trans	8.7796	3.86244	4.91717	-1.05473	turquoise	1	-2.57e-06	3.26e-06	-0.787212	0.431759	-4.53e-06	5.54e-06	-0.817375	0.414342	-0.00372805	0.00162262	-2.29756	0.0222529	5.23e-05	5.58e-05	0.936779	0.349601	0.892136	Usp7	Usp7_threeUTR	16	8698779	8698828	8698827	8698828	16.8699	50	+	TTTTCTCTTCTTGTAATCGCTCCACCAACTGCTGAGGAATATCATGGTCG	3' UTR	16	8689595	8792308	102714	2	Usp7-207	93480	Usp7-207;Usp7-206;Usp7-208;Usp7-210;Usp7-211;Usp7-203;Usp7-213;Usp7-212;Usp7-201;Usp7-202	Usp7;Usp7;Usp7;Usp7;Usp7;Usp7;Usp7;Usp7;Usp7;Usp7	0;0;0;0;0;-1198;-247;0;4953;0	TRUE	FALSE	FALSE	FALSE	TRUE	TRUE	TRUE	FALSE	FALSE	threeUTR	2	10	252870	ENSMUSG00000022710	conserved gene and region	NA				NA							NA	TRUE	Tr-S
773	cg18034053	rs48387725	14	46.4444	3.81342	D	193	trans	43.9032	19.6775	24.2257	-4.54819	greenyellow	11	2.3e-05	4.18e-06	5.51505	7.36e-08	-1.84e-05	7.1e-06	-2.58759	0.0101199	0.00885873	0.00208012	4.25876	2.73e-05	-0.000221956	7.15e-05	-3.10275	0.00209389	0.906832	Usp7	Usp7_Intron	16	8705510	8705559	8705510	8705511	16.8706	50	-	CGTAATGGTCCACACCAAGAGATTAATGAGGTTGAGCCTGTCAACAGGAT	Intron (Usp7-207/Usp7, intron 9 of 31)	16	8689595	8792308	102714	2	Usp7-207	86749	Usp7-207;Usp7-206;Usp7-208;Usp7-210;Usp7-212;Usp7-201;Usp7-202;Usp7-209;Usp7-204;Usp7-205	Usp7;Usp7;Usp7;Usp7;Usp7;Usp7;Usp7;Usp7;Usp7;Usp7	0;0;0;0;0;-1729;0;-201;0;1269	TRUE	FALSE	FALSE	FALSE	FALSE	FALSE	TRUE	FALSE	FALSE	Intron	1	10	252870	ENSMUSG00000022710	conserved gene and region	NA				NA							NA	TRUE	Tr-S
774	cg20813565	rs29190933	12	103.284	2.61308	D	380	trans	5.47321	2.86638	2.60683	0.259554	turquoise	1	-2.05e-05	2.7e-06	-7.60375	3.46e-13	-6.64e-06	4.58e-06	-1.44836	0.148528	-0.0026707	0.00134219	-1.98981	0.0474906	-1.83e-05	4.62e-05	-0.395606	0.692668	0.925031	Usp7	Usp7_Exon	16	8712034	8712083	8712034	8712035	16.8712	50	-	CGCTTTTTTGGTGTGGTCTGTCTGGATAAAAGCGTGGCATCACCATAATC	Exon (Usp7-207/Usp7, exon 4 of 32)	16	8689595	8792308	102714	2	Usp7-207	80225	Usp7-207;Usp7-206;Usp7-208;Usp7-210	Usp7;Usp7;Usp7;Usp7	0;0;0;0	TRUE	FALSE	FALSE	FALSE	FALSE	TRUE	TRUE	FALSE	FALSE	Exon	7	10	252870	ENSMUSG00000022710	conserved gene but different region	NA				NA							NA	TRUE	Tr-S
775	cg04794813	rs46140950	14	33.7188	2.8141	D	206	trans	0.296634	0.0137067	0.282927	-0.269221	grey	0	-1.02e-06	1.55e-06	-0.657444	0.511383	-7.54e-07	2.63e-06	-0.286565	0.774637	0.00123088	0.000770449	1.59762	0.111146	-3.51e-05	2.65e-05	-1.32307	0.186788	0.958308	Usp7	Usp7_Exon	16	8712066	8712115	8712066	8712067	16.8712	50	-	CGTGGCATCACCATAATCTTCCATGGCAGATTTCGCACAAAACACGGAGG	Exon (Usp7-207/Usp7, exon 4 of 32)	16	8689595	8792308	102714	2	Usp7-207	80193	Usp7-207;Usp7-206;Usp7-208;Usp7-210	Usp7;Usp7;Usp7;Usp7	0;0;0;0	TRUE	FALSE	FALSE	FALSE	FALSE	TRUE	TRUE	FALSE	FALSE	Exon	7	10	252870	ENSMUSG00000022710	conserved gene but different region	NA				NA							NA	TRUE	Tr-S
776	cg11644849	rs49427169	5	24.3115	-2.69333	B	1422	trans	248.313	247.646	0.666991	246.979	turquoise	1	-5.71e-06	1.73e-06	-3.30663	0.0010552	-5.68e-07	2.93e-06	-0.19371	0.84653	0.00230348	0.000859347	2.6805	0.00774433	-9.65e-05	2.96e-05	-3.26584	0.00121361	0.951046	Usp7	Usp7_Exon	16	8712051	8712100	8712099	8712100	16.8712	50	-	CTGTCTGGATAAAAGCGTGGCATCACCATAATCTTCCATGGCAGATTTCG	Exon (Usp7-207/Usp7, exon 4 of 32)	16	8689595	8792308	102714	2	Usp7-207	80208	Usp7-207;Usp7-206;Usp7-208;Usp7-210	Usp7;Usp7;Usp7;Usp7	0;0;0;0	TRUE	FALSE	FALSE	FALSE	FALSE	TRUE	TRUE	FALSE	FALSE	Exon	7	10	252870	ENSMUSG00000022710	conserved gene but different region	NA				NA							NA	TRUE	Tr-S
777	cg12841944	rs45820496	14	49.0744	2.04886	D	191	trans	9.45734	4.45197	5.00536	-0.553393	greenyellow	11	5.2e-06	6.16e-06	0.843577	0.399556	-4.85e-05	1.05e-05	-4.63111	5.36e-06	0.00246598	0.00306829	0.803698	0.422187	-0.000318919	0.000105518	-3.02241	0.00271687	0.83342	Usp7	Usp7_Exon	16	8712062	8712111	8712110	8712111	16.8712	50	-	AAAGCGTGGCATCACCATAATCTTCCATGGCAGATTTCGCACAAAACACG	Exon (Usp7-207/Usp7, exon 4 of 32)	16	8689595	8792308	102714	2	Usp7-207	80197	Usp7-207;Usp7-206;Usp7-208;Usp7-210	Usp7;Usp7;Usp7;Usp7	0;0;0;0	TRUE	FALSE	FALSE	FALSE	FALSE	TRUE	TRUE	FALSE	FALSE	Exon	7	10	252870	ENSMUSG00000022710	conserved gene but different region	NA				NA							NA	TRUE	Tr-S
778	cg17304178	rs13483631	19	42.25	2.09599	D	320	trans	16.6813	14.4772	2.20406	12.2731	turquoise	1	2.27e-06	2.31e-06	0.985755	0.325022	-5.42e-06	3.92e-06	-1.38322	0.167594	-0.00189004	0.0011477	-1.6468	0.100612	4.43e-05	3.95e-05	1.1218	0.262816	0.958479	Usp7	Usp7_Exon	16	8712099	8712148	8712147	8712148	16.8712	50	-	CGCACAAAACACGGAGGGCTAAGGACCGACTCACTCAGTCTGCTGAAGCG	Exon (Usp7-207/Usp7, exon 4 of 32)	16	8689595	8792308	102714	2	Usp7-207	80160	Usp7-207;Usp7-206;Usp7-208;Usp7-210	Usp7;Usp7;Usp7;Usp7	0;0;0;0	TRUE	FALSE	FALSE	FALSE	FALSE	TRUE	TRUE	FALSE	FALSE	Exon	7	10	252870	ENSMUSG00000022710	conserved gene but different region	NA				NA							NA	TRUE	Tr-S
779	cg18583797	rs4199136	16	69.6472	2.1188	D	61	trans	18.7129	11.0478	7.66506	3.38278	turquoise	1	-5.29e-06	4.32e-06	-1.22603	0.22112	-2.42e-05	7.33e-06	-3.2965	0.00109265	-0.00312209	0.00214807	-1.45344	0.147113	-0.000137705	7.39e-05	-1.8641	0.0632522	0.853143	Usp7	Usp7_Exon	16	8712132	8712181	8712180	8712181	16.8712	50	-	CTCAGTCTGCTGAAGCGCTCCACAGTGAACTGAAAGGTTGCCTCGGAGCG	Exon (Usp7-207/Usp7, exon 4 of 32)	16	8689595	8792308	102714	2	Usp7-207	80127	Usp7-207;Usp7-206;Usp7-208;Usp7-210	Usp7;Usp7;Usp7;Usp7	0;0;0;0	TRUE	FALSE	FALSE	FALSE	FALSE	TRUE	TRUE	FALSE	FALSE	Exon	7	10	252870	ENSMUSG00000022710	conserved gene but different region	NA				NA							NA	TRUE	Tr-S
780	cg10049513	rs29245076	13	112.768	2.68158	D	225	trans	2.41002	0.733445	1.67657	-0.943129	turquoise	1	4e-06	3.79e-06	1.05711	0.291286	-1.41e-05	6.44e-06	-2.1889	0.0293495	-0.00345854	0.00188563	-1.83416	0.0675889	7.73e-05	6.48e-05	1.1924	0.234017	0.915812	Pum2	Pum2_threeUTR	12	8713361	8713410	8713361	8713362	12.8713	50	+	CGTACTCCTGGAAGTCGTCAAGCCTCTCCAACTGAAGTAGTTGAGCGCTT	3' UTR	12	8674134	8751454	77321	1	Pum2-203	39227	Pum2-203;Pum2-216;Pum2-201;Pum2-202;Pum2-207;Pum2-204;Pum2-210;Pum2-209;Pum2-212;Pum2-205;Pum2-208;Pum2-213;Pum2-214	Pum2;Pum2;Pum2;Pum2;Pum2;Pum2;Pum2;Pum2;Pum2;Pum2;Pum2;Pum2;Pum2	0;0;0;0;0;0;0;0;0;0;0;0;0	TRUE	FALSE	FALSE	FALSE	TRUE	TRUE	FALSE	FALSE	FALSE	threeUTR	7	11	80913	ENSMUSG00000020594	conserved gene and region	NA				NA							NA	TRUE	Tr-S
781	cg23152556	rs29838811	9	98.6598	-2.24882	B	291	trans	605.94	604.054	1.88631	602.167	turquoise	1	-3.58e-07	1.83e-06	-0.195851	0.844855	7.76e-06	3.1e-06	2.5012	0.0128927	0.00237848	0.000908675	2.61753	0.00929138	-6.73e-05	3.12e-05	-2.15369	0.0320353	0.954591	Pum2	Pum2_threeUTR	12	8713358	8713407	8713406	8713407	12.8713	50	+	AGTCGTACTCCTGGAAGTCGTCAAGCCTCTCCAACTGAAGTAGTTGAGCG	3' UTR	12	8674134	8751454	77321	1	Pum2-203	39224	Pum2-203;Pum2-216;Pum2-201;Pum2-202;Pum2-207;Pum2-204;Pum2-210;Pum2-209;Pum2-212;Pum2-205;Pum2-208;Pum2-213;Pum2-214	Pum2;Pum2;Pum2;Pum2;Pum2;Pum2;Pum2;Pum2;Pum2;Pum2;Pum2;Pum2;Pum2	0;0;0;0;0;0;0;0;0;0;0;0;0	TRUE	FALSE	FALSE	FALSE	TRUE	TRUE	TRUE	FALSE	FALSE	threeUTR	7	11	80913	ENSMUSG00000020594	conserved gene and region	NA				NA							NA	TRUE	Tr-S
782	cg13487069	rs31048374	14	49.0893	3.4567	D	191	trans	22.8196	5.58151	17.2381	-11.6566	turquoise	1	7.75e-05	8.1e-06	9.57173	3.49e-19	-6.4e-05	1.38e-05	-4.64888	4.94e-06	3.92e-05	0.00403125	0.00972966	0.992243	0.000188092	0.000138634	1.35675	0.175849	0.791249	Usp7	Usp7_Exon	16	8715910	8715959	8715910	8715911	16.8716	50	+	CGTTACTCCCCTGGGAAGGACACAACCCTCATGAGGATTGATGGACATGC	Exon (Usp7-210/Usp7, exon 3 of 32)	16	8689595	8792308	102714	2	Usp7-207	76349	Usp7-207;Usp7-206;Usp7-208;Usp7-210	Usp7;Usp7;Usp7;Usp7	0;0;0;0	TRUE	FALSE	FALSE	FALSE	FALSE	TRUE	TRUE	FALSE	FALSE	Exon	7	10	252870	ENSMUSG00000022710	conserved gene but different region	NA				NA							NA	TRUE	Tr-S
783	cg03481781	rs27426466	2	115.506	-2.47297	B	1729	trans	26.2595	3.79054	22.469	-18.6784	lightgreen	18	-5.81e-05	9.41e-06	-6.17496	2.07e-09	1.9e-05	1.6e-05	1.18672	0.236247	0.00601755	0.00468181	1.2853	0.199645	-0.00042772	0.000161007	-2.65653	0.0083036	0.529009	Slc1a3	Slc1a3_Promoter	15	8717333	8717382	8717381	8717382	15.8717	50	-	AGTAATTATAATTTAAAAGCACACAGCTCAAAGTTGCCATCACAGAAACG	Promoter (6-7kb)	15	8634124	8710764	76641	2	Slc1a3-201	-6618	NA	NA	NA	FALSE	TRUE	TRUE	FALSE	FALSE	FALSE	FALSE	FALSE	FALSE	Promoter	1	2	20512	ENSMUSG00000005360	conserved gene and region	NA				NA							NA	TRUE	NRS
784	cg16931675	rs29619692	3	3.07424	-6.88441	B	6	cis	0.805051	0.267665	0.537386	-0.269721	grey	0	2.17e-05	1.35e-05	1.60915	0.1086	2.06e-05	2.29e-05	0.900775	0.368407	0.0147136	0.00669882	2.19644	0.0288006	-0.000111248	0.000230372	-0.482908	0.629502	0.172138	Gm38007	Gm38007_Intergenic_downstream	3	8717573	8717622	8717621	8717622	3.87176	50	-	GGTGCTGTTTCCCACAGCTCTGATCTAATTCAGCTGAAATTCAATCTCCG	Distal Intergenic	3	8673410	8673722	313	1	Gm38007-201	44212	NA	NA	NA	FALSE	TRUE	FALSE	FALSE	FALSE	FALSE	FALSE	FALSE	TRUE	Intergenic_downstream	1	1		NA	mapped to different genes	3	8717621	8717790	170	*	170	11	0.664706	0.633469	0.0647059	9.72e-07	CpGisland	TRUE	NRS
785	cg09432451	rs260237020	5	116.556	3.82104	D	614	trans	276.36	237.731	38.6285	199.103	blue	2	6.65e-05	1.11e-05	6.01355	5.1e-09	2.53e-06	1.88e-05	0.134666	0.892963	0.0167051	0.00550597	3.03401	0.00261751	-0.000301721	0.00018935	-1.59346	0.112077	0.267474	Gm13255	Gm13255_Intergenic_downstream	2	8728099	8728148	8728099	8728100	2.87281	50	+	CGGGTGATGTGTGTATTCAACTCCAGGCTGACTCCTCTTATGCTAATACA	Distal Intergenic	2	8633937	8634483	547	1	Gm13255-201	94162	NA	NA	NA	FALSE	TRUE	FALSE	FALSE	FALSE	FALSE	FALSE	FALSE	TRUE	Intergenic_downstream	7	7		NA	mapped to different genes	NA				NA							NA	TRUE	NS
786	cg24539381	rs29349055	10	80.4523	-2.83235	B	184	trans	33.7735	22.3172	11.4563	10.8609	greenyellow	11	9.11e-06	4.48e-06	2.03426	0.0427764	-2.98e-05	7.6e-06	-3.9186	0.000109631	0.0121374	0.00222793	5.44784	1.04e-07	-0.000407182	7.66e-05	-5.31442	2.05e-07	0.86668	Pum2	Pum2_Exon	12	8733417	8733466	8733465	8733466	12.8733	50	-	TAGGCATGCCTCTGCCAAGCCAAACTCCAGGACATTCACTTACGCCACCG	Exon (Pum2-203/Pum2, exon 13 of 21)	12	8674134	8751454	77321	1	Pum2-203	59283	Pum2-203;Pum2-216;Pum2-201;Pum2-202;Pum2-207;Pum2-204;Pum2-210;Pum2-209;Pum2-206	Pum2;Pum2;Pum2;Pum2;Pum2;Pum2;Pum2;Pum2;Pum2	0;0;0;0;0;0;0;0;0	TRUE	FALSE	FALSE	FALSE	FALSE	TRUE	TRUE	FALSE	FALSE	Exon	1	11	80913	ENSMUSG00000020594	conserved gene and region	NA				NA							NA	TRUE	Tr-S
787	cg14091483	rs30283520	9	98.5798	-2.20699	B	1052	trans	6.70646	4.65832	2.04814	2.61017	turquoise	1	2.07e-06	2.85e-06	0.724945	0.469033	-3.69e-06	4.85e-06	-0.760467	0.447553	0.00181608	0.00142073	1.27827	0.202109	-8.85e-05	4.89e-05	-1.8106	0.0711706	0.923286	Wdr74	Wdr74_Exon	19	8739299	8739348	8739299	8739300	19.8739	50	-	CGGCCAGTCCTAGAGACCACCTATGGAGAGTACCCACTAACAGCCATGAC	Promoter (<=1kb)	19	8739341	8740617	1277	1	Wdr74-206	0	1700092M07Rik-201;1700092M07Rik-202;Stx5a-218;Stx5a-213;Stx5a-203;Stx5a-219;Stx5a-205;Stx5a-201;Stx5a-209;Stx5a-212;Stx5a-202;Stx5a-206;Stx5a-208;Stx5a-211;Stx5a-207;Wdr74-202;Wdr74-201;Wdr74-203;Wdr74-204;Wdr74-207;Wdr74-205;Wdr74-206;Wdr74-208	1700092M07Rik;1700092M07Rik;Stx5a;Stx5a;Stx5a;Stx5a;Stx5a;Stx5a;Stx5a;Stx5a;Stx5a;Stx5a;Stx5a;Stx5a;Stx5a;Wdr74;Wdr74;Wdr74;Wdr74;Wdr74;Wdr74;Wdr74;Wdr74	-1370;-1414;0;0;0;0;0;0;0;0;0;0;0;0;-3512;0;0;0;3418;0;0;0;-320	TRUE	FALSE	TRUE	FALSE	FALSE	TRUE	FALSE	FALSE	FALSE	Exon	1	1	107071	ENSMUSG00000042729	conserved gene but different region	NA				NA							NA	TRUE	Tr-S
788	cg03784629	UNC20082690	11	88.9335	2.55908	D	212	trans	76.1718	53.1057	23.0662	30.0395	blue	2	-2.02e-05	5.65e-06	-3.58053	0.000397901	6.65e-06	9.6e-06	0.693204	0.488701	-0.00826216	0.00281144	-2.93877	0.00354263	5.48e-05	9.67e-05	0.566912	0.571184	0.808936	Sash1	Sash1_Exon	10	8740290	8740339	8740290	8740291	10.874	50	+	CGTAGATGAACTTGAACGTGCCGACTTTGTTGTTCAGCAGGCCCATCCAG	Exon (Sash1-201/Sash1, exon 15 of 20)	10	8722219	8886070	163852	2	Sash1-201	145731	Sash1-201;Sash1-203	Sash1;Sash1	0;0	TRUE	FALSE	FALSE	FALSE	FALSE	TRUE	FALSE	FALSE	FALSE	Exon	3	3	70097	ENSMUSG00000015305	conserved gene and region	NA				NA							NA	TRUE	Tr-S
789	cg01362022	rs27310903	2	155.235	-3.35562	B	2081	trans	1.8607	0.97606	0.884638	0.0914211	turquoise	1	1.06e-07	1.72e-06	0.0615666	0.950948	5.13e-06	2.92e-06	1.75775	0.0797767	0.00107962	0.000854771	1.26305	0.207522	-4.1e-05	2.94e-05	-1.39508	0.163992	0.0148116	Stx5a	Stx5a_Exon	19	8742282	8742331	8742282	8742283	19.8742	50	-	CGGAAACGCTACGGGTCTAAGAACACGGATCAGGGTGTCTACCTGGGTCT	Promoter (<=1kb)	19	8741413	8755586	14174	1	Stx5a-218	869	1700092M07Rik-201;1700092M07Rik-202;Stx5a-218;Stx5a-213;Stx5a-203;Stx5a-219;Stx5a-205;Stx5a-201;Stx5a-209;Stx5a-212;Stx5a-202;Stx5a-206;Stx5a-208;Stx5a-211;Stx5a-207;Wdr74-202;Wdr74-201;Wdr74-203;Wdr74-204;Wdr74-207;Wdr74-205;Wdr74-206;Wdr74-208	1700092M07Rik;1700092M07Rik;Stx5a;Stx5a;Stx5a;Stx5a;Stx5a;Stx5a;Stx5a;Stx5a;Stx5a;Stx5a;Stx5a;Stx5a;Stx5a;Wdr74;Wdr74;Wdr74;Wdr74;Wdr74;Wdr74;Wdr74;Wdr74	1564;1520;0;0;0;0;0;0;0;0;0;0;0;0;-529;0;0;0;6401;0;0;0;2614	TRUE	FALSE	TRUE	FALSE	FALSE	TRUE	TRUE	FALSE	FALSE	Exon	4	4	56389	ENSMUSG00000010110	conserved gene and region	19	8742266	8742308	43	*	43	7	0.55814	2.1049	0.162791	4.19e-07	CpGisland	TRUE	Pr-A
790	cg07576552	rs27310903	2	155.235	-3.25944	B	2081	trans	4.99845	3.40925	1.5892	1.82005	turquoise	1	-7.54e-06	3.31e-06	-2.27754	0.0234347	1.39e-05	5.62e-06	2.47327	0.0139242	0.00285891	0.00164708	1.73574	0.0836038	-0.000107052	5.66e-05	-1.88995	0.059698	0.05629	Stx5a	Stx5a_Exon	19	8742288	8742337	8742288	8742289	19.8742	50	-	CGCTACGGGTCTAAGAACACGGATCAGGGTGTCTACCTGGGTCTCTCAAA	Promoter (<=1kb)	19	8741413	8755586	14174	1	Stx5a-218	875	1700092M07Rik-201;1700092M07Rik-202;Stx5a-218;Stx5a-213;Stx5a-203;Stx5a-219;Stx5a-205;Stx5a-201;Stx5a-209;Stx5a-212;Stx5a-202;Stx5a-206;Stx5a-208;Stx5a-211;Stx5a-207;Wdr74-202;Wdr74-201;Wdr74-203;Wdr74-204;Wdr74-207;Wdr74-205;Wdr74-206;Wdr74-208	1700092M07Rik;1700092M07Rik;Stx5a;Stx5a;Stx5a;Stx5a;Stx5a;Stx5a;Stx5a;Stx5a;Stx5a;Stx5a;Stx5a;Stx5a;Stx5a;Wdr74;Wdr74;Wdr74;Wdr74;Wdr74;Wdr74;Wdr74;Wdr74	1570;1526;0;0;0;0;0;0;0;0;0;0;0;0;-523;0;0;0;6407;0;0;0;2620	TRUE	FALSE	TRUE	FALSE	FALSE	TRUE	TRUE	FALSE	FALSE	Exon	4	4	56389	ENSMUSG00000010110	conserved gene and region	19	8742266	8742308	43	*	43	7	0.55814	2.1049	0.162791	4.19e-07	CpGisland	TRUE	Pr-A
791	cg13320956	rs3695266	2	158.005	-2.36329	B	2079	trans	11.5733	7.32132	4.25198	3.06934	turquoise	1	-2.58e-06	3.67e-06	-0.701291	0.483647	2.11e-05	6.24e-06	3.37435	0.000833923	0.00443541	0.00182825	2.42603	0.0158351	-0.000147376	6.29e-05	-2.34401	0.0197089	0.0626795	Stx5a	Stx5a_Exon	19	8742293	8742342	8742293	8742294	19.8742	50	-	CGGGTCTAAGAACACGGATCAGGGTGTCTACCTGGGTCTCTCAAAGACAC	Promoter (<=1kb)	19	8741413	8755586	14174	1	Stx5a-218	880	1700092M07Rik-201;1700092M07Rik-202;Stx5a-218;Stx5a-213;Stx5a-203;Stx5a-219;Stx5a-205;Stx5a-201;Stx5a-209;Stx5a-212;Stx5a-202;Stx5a-206;Stx5a-208;Stx5a-211;Stx5a-207;Wdr74-202;Wdr74-201;Wdr74-203;Wdr74-204;Wdr74-207;Wdr74-205;Wdr74-206;Wdr74-208	1700092M07Rik;1700092M07Rik;Stx5a;Stx5a;Stx5a;Stx5a;Stx5a;Stx5a;Stx5a;Stx5a;Stx5a;Stx5a;Stx5a;Stx5a;Stx5a;Wdr74;Wdr74;Wdr74;Wdr74;Wdr74;Wdr74;Wdr74;Wdr74	1575;1531;0;0;0;0;0;0;0;0;0;0;0;0;-518;0;0;0;6412;0;0;0;2625	TRUE	FALSE	TRUE	FALSE	FALSE	TRUE	TRUE	FALSE	FALSE	Exon	4	4	56389	ENSMUSG00000010110	conserved gene and region	19	8742266	8742308	43	*	43	7	0.55814	2.1049	0.162791	4.19e-07	CpGisland	TRUE	Pr-A
792	cg10263594	rs13478557	5	139.495	-1.9248	B	1594	trans	19.6135	14.6191	4.99441	9.6247	turquoise	1	-1.67e-06	2.46e-06	-0.679067	0.497602	1.26e-05	4.17e-06	3.01896	0.0027471	0.00434857	0.00122205	3.55841	0.000431506	-0.00011395	4.2e-05	-2.71139	0.00707374	0.0553028	Stx5a	Stx5a_Exon	19	8742307	8742356	8742307	8742308	19.8742	50	+	CGGATCAGGGTGTCTACCTGGGTCTCTCAAAGACACAGGTCCTGTCCCCT	Promoter (<=1kb)	19	8741413	8755586	14174	1	Stx5a-218	894	1700092M07Rik-201;1700092M07Rik-202;Stx5a-218;Stx5a-213;Stx5a-203;Stx5a-219;Stx5a-205;Stx5a-201;Stx5a-209;Stx5a-212;Stx5a-202;Stx5a-206;Stx5a-208;Stx5a-211;Stx5a-207;Wdr74-202;Wdr74-201;Wdr74-203;Wdr74-204;Wdr74-207;Wdr74-205;Wdr74-206;Wdr74-208	1700092M07Rik;1700092M07Rik;Stx5a;Stx5a;Stx5a;Stx5a;Stx5a;Stx5a;Stx5a;Stx5a;Stx5a;Stx5a;Stx5a;Stx5a;Stx5a;Wdr74;Wdr74;Wdr74;Wdr74;Wdr74;Wdr74;Wdr74;Wdr74	1589;1545;0;0;0;0;0;0;0;0;0;0;0;0;-504;0;0;0;6426;0;0;0;2639	TRUE	FALSE	TRUE	FALSE	FALSE	TRUE	TRUE	FALSE	FALSE	Exon	4	4	56389	ENSMUSG00000010110	conserved gene and region	19	8742266	8742308	43	*	43	7	0.55814	2.1049	0.162791	4.19e-07	CpGisland	TRUE	Pr-A
793	cg11601333	rs47570114	7	118.834	2.24801	D	549	trans	11.205	11.0039	0.201072	10.8028	turquoise	1	-5.12e-07	1.04e-06	-0.492697	0.622575	-1.18e-06	1.76e-06	-0.667176	0.505156	0.00157504	0.000516955	3.04677	0.00251201	-3.77e-05	1.78e-05	-2.1205	0.0347581	0.961826	Pum2	Pum2_threeUTR	12	8743823	8743872	8743823	8743824	12.8744	50	-	CGAAGTGCTTCAAGCACTTCCAGTCTATTTAGCTCCAGCAGCCAGCTCTT	3' UTR	12	8674134	8751454	77321	1	Pum2-203	69689	Pum2-203;Pum2-216;Pum2-201;Pum2-202;Pum2-207;Pum2-204;Pum2-210;Pum2-209;Pum2-206;Pum2-215	Pum2;Pum2;Pum2;Pum2;Pum2;Pum2;Pum2;Pum2;Pum2;Pum2	0;0;0;0;0;0;0;0;0;0	TRUE	FALSE	FALSE	FALSE	TRUE	TRUE	FALSE	FALSE	FALSE	threeUTR	7	11	80913	ENSMUSG00000020594	conserved gene but different region	NA				NA							NA	TRUE	Tr-S
794	cg22308672	rs4165503	16	27.0629	-2.37849	B	493	trans	742.97	740.726	2.24391	738.482	turquoise	1	-6.04e-06	3.67e-06	-1.64481	0.101023	1.31e-05	6.24e-06	2.09731	0.036776	0.00401006	0.00182831	2.19331	0.0290272	-0.000116792	6.29e-05	-1.85752	0.0641857	0.931379	Pum2	Pum2_threeUTR	12	8744651	8744700	8744699	8744700	12.8745	50	+	CGTATTCGTGGTCATGTTCTACCCTTAGCCTTGCAGATGTATGGCTGCCG	3' UTR	12	8674134	8751454	77321	1	Pum2-203	70517	Pum2-203;Pum2-216;Pum2-201;Pum2-202;Pum2-207;Pum2-204;Pum2-210;Pum2-209;Pum2-206;Pum2-215	Pum2;Pum2;Pum2;Pum2;Pum2;Pum2;Pum2;Pum2;Pum2;Pum2	0;0;0;0;0;0;0;0;0;0	TRUE	FALSE	FALSE	FALSE	TRUE	TRUE	TRUE	FALSE	FALSE	threeUTR	7	11	80913	ENSMUSG00000020594	conserved gene but different region	NA				NA							NA	TRUE	Tr-S
795	cg14459284	rs33846187	13	19.8888	2.30144	D	132	trans	20.1456	3.1166	17.029	-13.9124	greenyellow	11	-1.67e-05	7.53e-06	-2.22423	0.026853	-2.33e-05	1.28e-05	-1.82364	0.0691689	0.00917894	0.00374529	2.45079	0.0148064	-0.000827806	0.0001288	-6.42705	4.9e-10	0.804439	Pum2	Pum2_threeUTR	12	8748443	8748492	8748443	8748444	12.8748	50	+	CGACCTGAAGACAAGAGCAAAATTGTTTCCGAAATCAGGGGAAAGGTTTT	3' UTR	12	8674134	8751454	77321	1	Pum2-203	74309	Pum2-203;Pum2-216;Pum2-201;Pum2-202;Pum2-207;Pum2-204;Pum2-210;Pum2-209;Pum2-206;Pum2-215	Pum2;Pum2;Pum2;Pum2;Pum2;Pum2;Pum2;Pum2;Pum2;Pum2	0;0;0;0;0;0;0;0;0;0	TRUE	FALSE	FALSE	FALSE	TRUE	TRUE	FALSE	FALSE	FALSE	threeUTR	7	11	80913	ENSMUSG00000020594	conserved gene but different region	NA				NA							NA	TRUE	Tr-S
796	cg03469121	rs46161522	14	46.9762	2.69483	D	281	trans	12.5328	4.74376	7.78905	-3.04529	black	7	-3.06e-06	2e-06	-1.53185	0.12658	-8.82e-06	3.4e-06	-2.59785	0.00982886	0.001912	0.000995095	1.92143	0.0555948	-0.000204588	3.42e-05	-5.9784	6.19e-09	0.944547	Pum2	Pum2_threeUTR	12	8748472	8748521	8748472	8748473	12.8748	50	-	CGAAATCAGGGGAAAGGTTTTAGCCCTGAGTCAACACAAATTTGCCAGGT	3' UTR	12	8674134	8751454	77321	1	Pum2-203	74338	Pum2-203;Pum2-216;Pum2-201;Pum2-202;Pum2-207;Pum2-204;Pum2-210;Pum2-209;Pum2-206;Pum2-215	Pum2;Pum2;Pum2;Pum2;Pum2;Pum2;Pum2;Pum2;Pum2;Pum2	0;0;0;0;0;0;0;0;0;0	TRUE	FALSE	FALSE	FALSE	TRUE	TRUE	TRUE	TRUE	FALSE	threeUTR	7	11	80913	ENSMUSG00000020594	conserved gene but different region	NA				NA							NA	TRUE	Tr-S
797	cg02944016	rs29733222	5	115.434	-3.54579	B	601	trans	228.567	182.531	46.0366	136.494	blue	2	-3.93e-05	9.34e-06	-4.20808	3.38e-05	-7.55e-06	1.59e-05	-0.475754	0.634585	-0.0139066	0.00464702	-2.99259	0.00298847	0.000256469	0.000159811	1.60483	0.109549	0.715236	Sash1	Sash1_Exon	10	8750653	8750702	8750701	8750702	10.8751	50	-	AGACTTCTGGTGGATTCTCAAGAGAACCCTTTTAGTACAGCGGTCGACCG	Exon (Sash1-203/Sash1, exon 2 of 4)	10	8722219	8886070	163852	2	Sash1-201	135368	Sash1-201;Sash1-203;Sash1-202	Sash1;Sash1;Sash1	0;0;0	TRUE	FALSE	FALSE	FALSE	FALSE	TRUE	TRUE	FALSE	FALSE	Exon	3	3	70097	ENSMUSG00000015305	conserved gene and region	NA				NA							NA	TRUE	Tr-S
798	cg16861669	rs46161522	14	46.9762	4.0391	D	1403	trans	8.76935	5.32601	3.44333	1.88268	turquoise	1	3.11e-05	5.46e-06	5.69601	2.85e-08	-1.86e-05	9.28e-06	-2.00271	0.0460792	-0.00193978	0.00271989	-0.713182	0.476269	1.32e-05	9.35e-05	0.141162	0.887834	0.862131	Chd7	Chd7_Intron	4	8750971	8751020	8751019	8751020	4.8751	50	-	CTATATTCATACATCTGCTTGCCTGCTGTGGCAGCTGCTGCTGCTTCACG	Intron (Chd7-207/Chd7, intron 1 of 1)	4	8690406	8755906	65501	1	Chd7-207	60565	Chd7-207;Chd7-203;Chd7-201;Chd7-202;Chd7-204;Chd7-206	Chd7;Chd7;Chd7;Chd7;Chd7;Chd7	0;0;0;0;0;0	TRUE	FALSE	FALSE	FALSE	FALSE	FALSE	TRUE	FALSE	FALSE	Intron	6	16	320790	ENSMUSG00000041235	conserved gene and region	NA				NA							NA	TRUE	Tr-P
799	cg02437639	rs3658866	14	22.9588	2.38333	D	512	trans	9.64529	6.72328	2.92201	3.80127	blue	2	-8.64e-06	2.97e-06	-2.90729	0.00390868	-9.39e-06	5.05e-06	-1.86113	0.0636719	-0.00144305	0.00147875	-0.975856	0.329897	-8.65e-05	5.09e-05	-1.70154	0.0898442	0.898182	Sash1	Sash1_Exon	10	8751257	8751306	8751305	8751306	10.8751	50	-	TTAATCAGGCCCCGGCTCTCTCCTTTGCTGAAGGTTTTGACCAACTTCCG	Exon (Sash1-201/Sash1, exon 10 of 20)	10	8722219	8886070	163852	2	Sash1-201	134764	Sash1-201;Sash1-203;Sash1-202	Sash1;Sash1;Sash1	0;0;0	TRUE	FALSE	FALSE	FALSE	FALSE	TRUE	FALSE	FALSE	FALSE	Exon	3	3	70097	ENSMUSG00000015305	conserved gene but different region	NA				NA							NA	TRUE	Tr-S
800	cg19718147	rs13480722	10	97.6496	2.09966	D	1303	trans	949.216	945.215	4.00111	941.214	turquoise	1	-3.43e-06	4.33e-06	-0.792619	0.428606	1.78e-05	7.35e-06	2.41686	0.0162323	0.00608983	0.00215331	2.82813	0.00498689	-0.000168753	7.41e-05	-2.27884	0.0233563	0.918792	Gm13255	Gm13255_Intergenic_downstream	2	8761630	8761679	8761678	8761679	2.87617	50	-	CTATTCAGAGTCTAATTATCTGGTTCAGTGAAAATGCCAAGATTTCTACG	Distal Intergenic	2	8633937	8634483	547	1	Gm13255-201	127742	NA	NA	NA	FALSE	TRUE	FALSE	FALSE	FALSE	FALSE	FALSE	FALSE	TRUE	Intergenic_downstream	7	7		NA	mapped to different genes	NA				NA							NA	TRUE	NS
801	cg18909320	rs33532225	17	67.0854	-3.83742	B	129	trans	5.90085	5.70241	0.198439	5.50397	turquoise	1	-2.16e-07	2.18e-06	-0.0990698	0.921147	-6.59e-06	3.71e-06	-1.77788	0.0764036	-0.000303351	0.00108596	-0.27934	0.78017	1.65e-05	3.73e-05	0.44118	0.65939	0.926159	Nxf1	Nxf1_threeUTR	19	8765848	8765897	8765848	8765849	19.8766	50	-	CGGGTAAGATTCCTCAGGGAAGGAACAACCTAAGACAGGCACAGTCGCAG	3' UTR	19	8757073	8770922	13850	1	Nxf1-201	8775	Nxf1-201;Nxf1-209;Nxf1-202;Nxf1-206;Nxf1-204;Nxf1-210;Nxf1-205;Nxf1-208;Nxf1-203;Nxf1-207	Nxf1;Nxf1;Nxf1;Nxf1;Nxf1;Nxf1;Nxf1;Nxf1;Nxf1;Nxf1	0;0;0;8698;8698;-780;-1114;-2738;-4195;-4239	TRUE	FALSE	FALSE	FALSE	TRUE	TRUE	TRUE	FALSE	FALSE	threeUTR	1	1	53319	ENSMUSG00000010097	conserved gene and region	NA				NA							NA	TRUE	Tr-S
802	cg20165101	rs29446725	11	109.433	2.45693	D	1099	trans	796.55	791.223	5.32681	785.896	turquoise	1	-8.99e-07	1.97e-06	-0.456446	0.648389	1e-05	3.35e-06	2.99411	0.00297408	0.0038438	0.000980567	3.91998	0.000109034	-7.28e-05	3.37e-05	-2.15952	0.0315761	0.947192	Chd7	Chd7_Exon	4	8785352	8785401	8785352	8785353	4.87854	50	+	CGGAGCCCTTTCTAGAGAAACCAGTGCCGGATATGACTCAGGTTAGTGGA	Exon (Chd7-203/Chd7, exon 3 of 3)	4	8690470	8785591	95122	1	Chd7-203	94882	Chd7-203;Chd7-201;Chd7-202;Chd7-206	Chd7;Chd7;Chd7;Chd7	0;0;0;0	TRUE	FALSE	FALSE	FALSE	FALSE	TRUE	TRUE	FALSE	FALSE	Exon	8	16	320790	ENSMUSG00000041235	conserved gene but different region	4	8785352	8785443	92	*	92	8	0.586957	1.0096	0.0869565	6.28e-06	CpGisland	TRUE	NRS
803	cg05275337	rs30352878	19	53.1784	2.98391	D	1927	trans	23.6152	13.5431	10.0722	3.47091	blue	2	-5.01e-06	9.17e-06	-0.546552	0.58508	2.19e-05	1.56e-05	1.40738	0.160317	0.0172664	0.00456155	3.78521	0.000184365	-0.000210616	0.000156871	-1.3426	0.180383	0.268923	Chd7	Chd7_Intron	4	8799593	8799642	8799593	8799594	4.87996	50	-	CGCAGGTGTTGAGAATGTTTGAAAGCTGATTGAGGGAAGCAGATGGCTTT	Intron (Chd7-201/Chd7, intron 3 of 37)	4	8690921	8866810	175890	1	Chd7-201	108672	Chd7-201;Chd7-202;Chd7-206	Chd7;Chd7;Chd7	0;0;0	TRUE	FALSE	FALSE	FALSE	FALSE	FALSE	TRUE	FALSE	FALSE	Intron	6	16	320790	ENSMUSG00000041235	conserved gene and region	NA				NA							NA	TRUE	NRS
804	cg22678587	rs31367123	10	121.449	2.42494	D	979	trans	3.59469	2.47245	1.12224	1.35021	blue	2	-1.45e-05	8.15e-06	-1.78529	0.0751924	-2.09e-07	1.38e-05	-0.0150854	0.987974	0.00661872	0.0040557	1.63196	0.103704	-9.19e-05	0.000139475	-0.658929	0.510431	0.117577	Chd7	Chd7_Intron	4	8799639	8799688	8799687	8799688	4.87997	50	+	CTTTAGTCAGTGGCATCCAGCCAAAAGAGCAGGTGCTGGTCATGTGACCG	Intron (Chd7-201/Chd7, intron 3 of 37)	4	8690921	8866810	175890	1	Chd7-201	108718	Chd7-201;Chd7-202;Chd7-206	Chd7;Chd7;Chd7	0;0;0	TRUE	FALSE	FALSE	FALSE	FALSE	FALSE	TRUE	FALSE	FALSE	Intron	6	16	320790	ENSMUSG00000041235	conserved gene and region	NA				NA							NA	TRUE	NRS
805	cg00250365	rs32615342	4	114.614	2.10792	D	454	trans	1316.19	1309.15	7.03853	1302.11	turquoise	1	-4.52e-05	7.7e-06	-5.87275	1.1e-08	3.16e-05	1.31e-05	2.41818	0.0161746	0.00786244	0.0038317	2.05195	0.0410146	-0.000275471	0.000131772	-2.09052	0.0373857	0.782298	Gm13255	Gm13255_Intergenic_downstream	2	8818320	8818369	8818368	8818369	2.88184	50	-	TGGGAAGTCAGGCAGAGATTTATTATGGCTGAAAGCCCTTACAGCTGTCG	Distal Intergenic	2	8633937	8634483	547	1	Gm13255-201	184432	NA	NA	NA	FALSE	TRUE	FALSE	FALSE	FALSE	FALSE	FALSE	FALSE	TRUE	Intergenic_downstream	7	7		NA	mapped to different genes	NA				NA							NA	TRUE	NS
806	cg05856738	rs30955641	6	115.529	-3.45306	B	1464	trans	10.4813	5.65112	4.83018	0.820942	turquoise	1	3.46e-05	9.57e-06	3.6202	0.000343707	-5.16e-05	1.63e-05	-3.1753	0.00164731	-0.0138643	0.00476366	-2.91044	0.00387053	0.000351634	0.000163822	2.14645	0.0326133	0.807118	Hnrnpul2	Hnrnpul2_Exon	19	8822875	8822924	8822875	8822876	19.8823	50	+	CGGGATGAGAAGGATGAACATGGCCGAGCTTACTATGAATTCCGAGAGGA	Exon (Hnrnpul2-201/Hnrnpul2, exon 2 of 14)	19	8820010	8834143	14134	1	Hnrnpul2-201	2865	Hnrnpul2-201;Hnrnpul2-202;Ttc9c-202;Ttc9c-204;Ttc9c-201;Ttc9c-203	Hnrnpul2;Hnrnpul2;Ttc9c;Ttc9c;Ttc9c;Ttc9c	0;0;-3542;-3951;-3581;-3643	TRUE	FALSE	FALSE	FALSE	FALSE	TRUE	FALSE	FALSE	FALSE	Exon	5	5	68693	ENSMUSG00000071659	mapped to different genes	NA				NA							NA	TRUE	Pr-F
807	cg13362034	rs31112038	19	9.02701	3.27638	D	0	cis	25.488	12.625	12.863	-0.237986	turquoise	1	6.51e-05	1.06e-05	6.15776	2.28e-09	-7.6e-05	1.8e-05	-4.22924	3.09e-05	-0.015094	0.00526563	-2.86652	0.00443409	0.000385497	0.000181084	2.12883	0.0340567	0.735695	Hnrnpul2	Hnrnpul2_Exon	19	8822899	8822948	8822899	8822900	19.8823	50	+	CGAGCTTACTATGAATTCCGAGAGGAGGCTTACCACAGCCGGTGAGGGAA	Exon (Hnrnpul2-201/Hnrnpul2, exon 2 of 14)	19	8820010	8834143	14134	1	Hnrnpul2-201	2889	Hnrnpul2-201;Hnrnpul2-202;Ttc9c-202;Ttc9c-204;Ttc9c-201;Ttc9c-203	Hnrnpul2;Hnrnpul2;Ttc9c;Ttc9c;Ttc9c;Ttc9c	0;0;-3566;-3975;-3605;-3667	TRUE	FALSE	FALSE	FALSE	FALSE	TRUE	TRUE	FALSE	FALSE	Exon	5	5	68693	ENSMUSG00000071659	mapped to different genes	NA				NA							NA	TRUE	Pr-F
808	cg21843014	rs13483503	19	4.60941	4.91717	D	4	cis	13.2862	2.86913	10.4171	-7.54794	greenyellow	11	7.99e-05	1.53e-05	5.2147	3.37e-07	-0.000112729	2.6e-05	-4.33094	2.01e-05	-0.0160576	0.00762556	-2.10577	0.0360287	0.000416256	0.000262242	1.58729	0.113466	0.765041	Hnrnpul2	Hnrnpul2_Exon	19	8822890	8822939	8822938	8822939	19.8823	50	+	GAACATGGCCGAGCTTACTATGAATTCCGAGAGGAGGCTTACCACAGCCG	Exon (Hnrnpul2-201/Hnrnpul2, exon 2 of 14)	19	8820010	8834143	14134	1	Hnrnpul2-201	2880	Hnrnpul2-201;Hnrnpul2-202;Ttc9c-202;Ttc9c-204;Ttc9c-201;Ttc9c-203	Hnrnpul2;Hnrnpul2;Ttc9c;Ttc9c;Ttc9c;Ttc9c	0;0;-3557;-3966;-3596;-3658	TRUE	FALSE	FALSE	FALSE	FALSE	TRUE	FALSE	FALSE	FALSE	Exon	5	5	68693	ENSMUSG00000071659	mapped to different genes	NA				NA							NA	TRUE	Pr-F
809	cg19643902	rs36365158	5	116.413	2.32733	D	266	trans	104.998	85.4346	19.5639	65.8707	blue	2	8.42e-05	2.39e-05	3.5156	0.000504222	-4.03e-05	4.07e-05	-0.991628	0.322153	0.0300252	0.0119194	2.51902	0.0122711	-0.00082257	0.000409907	-2.00672	0.0456474	0.542962	Chd7	Chd7_Exon	4	8825474	8825523	8825522	8825523	4.88255	50	-	CTTTTTAATCCAGATTATGTGGAGGTTGACCGGATAATGGACTTTGCACG	Exon (Chd7-201/Chd7, exon 9 of 38)	4	8690921	8866810	175890	1	Chd7-201	134553	Chd7-201;Chd7-202;Chd7-206	Chd7;Chd7;Chd7	0;0;0	TRUE	FALSE	FALSE	FALSE	FALSE	TRUE	TRUE	FALSE	FALSE	Exon	8	16	320790	ENSMUSG00000041235	conserved gene and region	NA				NA							NA	TRUE	En-W
810	cg19507203	rs29690544	18	84.5168	-2.47482	B	16	trans	167.311	166.074	1.23723	164.837	turquoise	1	-2.49e-06	9.49e-07	-2.62167	0.00918176	2.16e-06	1.61e-06	1.34266	0.180365	0.000570849	0.000472182	1.20896	0.2276	-2.05e-05	1.62e-05	-1.26124	0.208172	0.967321	Hnrnpul2	Hnrnpul2_Exon	19	8826011	8826060	8826011	8826012	19.8826	50	+	CGAGACCTTTTAGTTCAGCAAGCCTCCCAGTGCCTTAGTAAGCTGGTCCA	Exon (Hnrnpul2-201/Hnrnpul2, exon 9 of 14)	19	8820010	8834143	14134	1	Hnrnpul2-201	6001	Gm50139-201;Hnrnpul2-201;Hnrnpul2-202	Gm50139;Hnrnpul2;Hnrnpul2	0;0;0	TRUE	FALSE	FALSE	FALSE	FALSE	TRUE	FALSE	FALSE	FALSE	Exon	5	5	68693	ENSMUSG00000071659	mapped to different genes	NA				NA							NA	TRUE	Tr-S
811	cg02286588	rs29236217	13	94.0728	1.90108	D	554	trans	418.143	416.503	1.6393	414.864	turquoise	1	-1.2e-05	5.38e-06	-2.22488	0.026809	8.38e-06	9.14e-06	0.916961	0.359876	0.00180609	0.00267891	0.674191	0.500692	-0.000147006	9.21e-05	-1.59568	0.111579	0.884587	Hnrnpul2	Hnrnpul2_Exon	19	8826023	8826072	8826071	8826072	19.8826	50	-	GTTCAGCAAGCCTCCCAGTGCCTTAGTAAGCTGGTCCAGATTGCTTCCCG	Exon (Hnrnpul2-201/Hnrnpul2, exon 9 of 14)	19	8820010	8834143	14134	1	Hnrnpul2-201	6013	Gm50139-201;Hnrnpul2-201;Hnrnpul2-202	Gm50139;Hnrnpul2;Hnrnpul2	0;0;0	TRUE	FALSE	FALSE	FALSE	FALSE	TRUE	FALSE	FALSE	FALSE	Exon	5	5	68693	ENSMUSG00000071659	mapped to different genes	NA				NA							NA	TRUE	Tr-S
812	cg25634661	rs31435372	3	19.6936	2.6818	D	151	trans	85.7692	52.1861	33.5831	18.6031	black	7	0.00017351	2.27e-05	7.65974	2.4e-13	0.000124547	3.85e-05	3.2364	0.0013414	0.060001	0.0112743	5.32194	1.97e-07	-0.00145145	0.000387721	-3.74355	0.000216215	0.698425	Chd7	Chd7_Exon	4	8826474	8826523	8826474	8826475	4.88265	50	+	CGGAGAGTTCCAGGGAGTATAAAAACAATAACAAACTCAGGGAATACCAG	Exon (Chd7-201/Chd7, exon 11 of 38)	4	8690921	8866810	175890	1	Chd7-201	135553	Chd7-201;Chd7-202;Chd7-206	Chd7;Chd7;Chd7	0;0;0	TRUE	FALSE	FALSE	FALSE	FALSE	TRUE	TRUE	FALSE	FALSE	Exon	8	16	320790	ENSMUSG00000041235	conserved gene and region	NA				NA							NA	TRUE	NRS
813	cg04847707	rs29909458	13	93.0939	2.16531	D	1327	trans	411.533	408.844	2.68937	406.155	turquoise	1	-4.43e-07	4.59e-07	-0.964249	0.335672	1.03e-06	7.8e-07	1.32393	0.1865	0.00035356	0.000228592	1.54669	0.122959	-1.45e-05	7.86e-06	-1.84256	0.0663476	0.982878	Chd7	Chd7_Exon	4	8827083	8827132	8827083	8827084	4.88271	50	+	CGTCGGACCATTCAGTTGTATGAAATGTACTTCAAAGATCCCCAGGTAAA	Exon (Chd7-201/Chd7, exon 12 of 38)	4	8690921	8866810	175890	1	Chd7-201	136162	Chd7-201;Chd7-202;Chd7-206	Chd7;Chd7;Chd7	0;0;0	TRUE	FALSE	FALSE	FALSE	FALSE	TRUE	TRUE	FALSE	FALSE	Exon	8	16	320790	ENSMUSG00000041235	conserved gene and region	NA				NA							NA	TRUE	NRS
814	cg13426955	rs13459193	18	74.7362	-3.54426	B	261	trans	42.1481	29.675	12.4731	17.2019	turquoise	1	-3.33e-06	1.04e-06	-3.19774	0.00152817	1.95e-06	1.77e-06	1.1034	0.270709	0.00048993	0.000519013	0.943965	0.345922	-9.38e-06	1.78e-05	-0.525276	0.599767	0.0439488	1810013L24Rik	1810013L24Rik_Exon	16	8831322	8831371	8831370	8831371	16.8831	50	+	CCGAGTGTGTCAGCAGCCAGGACTTTCTCTCTGGGTCCCCTTCCAAAACG	Exon (1810013L24Rik-201/1810013L24Rik, exon 2 of 4)	16	8830100	8858922	28823	1	1810013L24Rik-201	1222	1810013L24Rik-201;1810013L24Rik-202	1810013L24Rik;1810013L24Rik	0;0	TRUE	FALSE	FALSE	FALSE	FALSE	TRUE	FALSE	FALSE	FALSE	Exon	18	19	69053	ENSMUSG00000022507	conserved gene and region	NA				NA							NA	TRUE	Pr-A
815	cg04926767	rs46843827	3	139.354	2.44307	D	1913	trans	13.9267	11.8482	2.07851	9.76971	green	5	6.42e-05	6.43e-06	9.98471	1.54e-20	4.27e-06	1.09e-05	0.391505	0.695693	0.00984254	0.00319799	3.07772	0.00227217	-0.000294073	0.000109979	-2.67391	0.00789461	0.116849	Bscl2	Bscl2_Exon	19	8838226	8838275	8838226	8838227	19.8838	50	+	CGTGGGCATCACAGTAAGTCATCAGGTCTGCTGCTGCCTTGGACACCTGG	Promoter (<=1kb)	19	8837467	8848683	11217	1	Bscl2-210	759	Bscl2-210;Bscl2-205;Bscl2-203;Bscl2-206;Bscl2-202;Bscl2-207;Bscl2-201;Bscl2-208;Bscl2-209;Gm50139-201;Gng3-201;Hnrnpul2-201	Bscl2;Bscl2;Bscl2;Bscl2;Bscl2;Bscl2;Bscl2;Bscl2;Bscl2;Gm50139;Gng3;Hnrnpul2	0;0;0;-1053;-1098;-1115;-2244;-2260;-2260;0;0;0	TRUE	FALSE	TRUE	FALSE	FALSE	TRUE	TRUE	FALSE	FALSE	Exon	1	1	14705	ENSMUSG00000071657	mapped to different genes	NA				NA							NA	TRUE	NRS
816	cg11681502	rs230481470	14	40.066	2.42086	D	200	trans	13.7301	6.50678	7.22331	-0.716524	grey60	17	-9.08e-06	4.43e-06	-2.05061	0.0411453	-9.07e-06	7.53e-06	-1.20537	0.228979	-0.00171992	0.00220489	-0.780049	0.435957	5.85e-05	7.58e-05	0.771024	0.44128	0.932955	1810013L24Rik	1810013L24Rik_Exon	16	8842988	8843037	8842988	8842989	16.8843	50	-	CGAAGTTTTGATATTGGAATTCAGATTGGCTATCAGCGACGCAATAAGGA	Exon (1810013L24Rik-201/1810013L24Rik, exon 3 of 4)	16	8830100	8858922	28823	1	1810013L24Rik-201	12888	1810013L24Rik-201;1810013L24Rik-202	1810013L24Rik;1810013L24Rik	0;0	TRUE	FALSE	FALSE	FALSE	FALSE	TRUE	FALSE	FALSE	FALSE	Exon	18	19	69053	ENSMUSG00000022507	conserved gene and region	NA				NA							NA	TRUE	Tr-S
817	cg27210768	rs31393623	8	57.6641	-2.67504	B	937	trans	16.803	12.6602	4.14283	8.51737	blue	2	-1.04e-05	3.97e-06	-2.61229	0.00943183	6.51e-06	6.75e-06	0.965458	0.335068	-0.000360381	0.00197643	-0.182339	0.855435	8.1e-05	6.8e-05	1.19235	0.234036	0.907044	1810013L24Rik	1810013L24Rik_Exon	16	8843024	8843073	8843024	8843025	16.8843	50	+	CGACGCAATAAGGATGTGTTGGCTTGGGTTAAAAAACGCAGAAGAACTAT	Exon (1810013L24Rik-201/1810013L24Rik, exon 3 of 4)	16	8830100	8858922	28823	1	1810013L24Rik-201	12924	1810013L24Rik-201;1810013L24Rik-202	1810013L24Rik;1810013L24Rik	0;0	TRUE	FALSE	FALSE	FALSE	FALSE	TRUE	FALSE	FALSE	FALSE	Exon	18	19	69053	ENSMUSG00000022507	conserved gene and region	NA				NA							NA	TRUE	Tr-S
818	cg17082219	rs31983590	1	45.5988	2.12765	D	2102	trans	23.163	3.58262	19.5803	-15.9977	grey60	17	-1.64e-05	5.38e-06	-3.05055	0.0024815	-8.04e-06	9.15e-06	-0.879225	0.37996	-0.000177452	0.00267965	-0.066222	0.947244	2.76e-05	9.22e-05	0.299877	0.764472	0.909835	1810013L24Rik	1810013L24Rik_Exon	16	8843027	8843076	8843027	8843028	16.8843	50	+	CGCAATAAGGATGTGTTGGCTTGGGTTAAAAAACGCAGAAGAACTATTCG	Exon (1810013L24Rik-201/1810013L24Rik, exon 3 of 4)	16	8830100	8858922	28823	1	1810013L24Rik-201	12927	1810013L24Rik-201;1810013L24Rik-202	1810013L24Rik;1810013L24Rik	0;0	TRUE	FALSE	FALSE	FALSE	FALSE	TRUE	FALSE	FALSE	FALSE	Exon	18	19	69053	ENSMUSG00000022507	conserved gene and region	NA				NA							NA	TRUE	Tr-S
819	cg17656306	rs29733222	5	115.434	-2.17468	B	1331	trans	296.638	250.998	45.6396	205.358	blue	2	-8.57e-05	1.42e-05	-6.02068	4.91e-09	-1.2e-05	2.42e-05	-0.495972	0.620265	-0.0112165	0.0070836	-1.58344	0.11434	9.49e-05	0.000243604	0.38949	0.697181	0.816562	1810013L24Rik	1810013L24Rik_Exon	16	8843123	8843172	8843123	8843124	16.8843	50	-	CGAAACTCTAGAGCTCCCCCAAGACTGACTGTAGTGTCCCCTAACCGAGC	Exon (1810013L24Rik-201/1810013L24Rik, exon 3 of 4)	16	8830100	8858922	28823	1	1810013L24Rik-201	13023	1810013L24Rik-201;1810013L24Rik-202	1810013L24Rik;1810013L24Rik	0;0	TRUE	FALSE	FALSE	FALSE	FALSE	TRUE	FALSE	FALSE	FALSE	Exon	18	19	69053	ENSMUSG00000022507	conserved gene and region	NA				NA							NA	TRUE	Tr-S
820	cg14555624	rs13482018	13	112.636	-2.23934	B	249	trans	177.786	150.882	26.9042	123.978	blue	2	-5.53e-05	1.01e-05	-5.47744	8.94e-08	-4.62e-06	1.72e-05	-0.269386	0.787812	-0.00685157	0.00502879	-1.36247	0.174038	0.00018284	0.000172939	1.05725	0.291222	0.909605	1810013L24Rik	1810013L24Rik_Exon	16	8843168	8843217	8843168	8843169	16.8843	50	-	CGAGCTACTTCAACGGAAACTAGCTCATCTGTAGAGACTGATTTGCAACC	Exon (1810013L24Rik-201/1810013L24Rik, exon 3 of 4)	16	8830100	8858922	28823	1	1810013L24Rik-201	13068	1810013L24Rik-201;1810013L24Rik-202	1810013L24Rik;1810013L24Rik	0;0	TRUE	FALSE	FALSE	FALSE	FALSE	TRUE	FALSE	FALSE	FALSE	Exon	18	19	69053	ENSMUSG00000022507	conserved gene and region	NA				NA							NA	TRUE	Tr-S
821	cg16778410	rs6197032	14	39.8336	2.42616	D	200	trans	94.5149	77.1697	17.3452	59.8244	blue	2	-2.37e-05	6.58e-06	-3.60913	0.000358086	-2.91e-06	1.12e-05	-0.260032	0.795012	-0.00282537	0.00327504	-0.862698	0.38897	0.000143504	0.000112628	1.27414	0.203569	0.91607	1810013L24Rik	1810013L24Rik_Exon	16	8843181	8843230	8843181	8843182	16.8843	50	-	CGGAAACTAGCTCATCTGTAGAGACTGATTTGCAACCCTTCCGGGAAGCC	Exon (1810013L24Rik-201/1810013L24Rik, exon 3 of 4)	16	8830100	8858922	28823	1	1810013L24Rik-201	13081	1810013L24Rik-201;1810013L24Rik-202	1810013L24Rik;1810013L24Rik	0;0	TRUE	FALSE	FALSE	FALSE	FALSE	TRUE	FALSE	FALSE	FALSE	Exon	18	19	69053	ENSMUSG00000022507	conserved gene and region	NA				NA							NA	TRUE	Tr-S
822	cg18461859	rs52105441	14	39.3517	2.76564	D	201	trans	101	80.9625	20.038	60.9245	blue	2	-2.42e-05	5.27e-06	-4.59239	6.38e-06	7.38e-06	8.95e-06	0.824589	0.410239	0.000413238	0.00262059	0.157689	0.874805	5.48e-05	9.01e-05	0.607918	0.543687	0.910529	1810013L24Rik	1810013L24Rik_Exon	16	8843203	8843252	8843251	8843252	16.8843	50	-	GACTGATTTGCAACCCTTCCGGGAAGCCATAGCTCTGCATGGTAAAGCCG	Exon (1810013L24Rik-201/1810013L24Rik, exon 3 of 4)	16	8830100	8858922	28823	1	1810013L24Rik-201	13103	1810013L24Rik-201;1810013L24Rik-202	1810013L24Rik;1810013L24Rik	0;0	TRUE	FALSE	FALSE	FALSE	FALSE	TRUE	TRUE	FALSE	FALSE	Exon	18	19	69053	ENSMUSG00000022507	conserved gene and region	NA				NA							NA	TRUE	Tr-S
823	cg17429628	rs51881316	6	108.702	-2.52892	B	411	trans	2.85501	0.341073	2.51394	-2.17287	grey	0	-2.24e-05	5.43e-06	-4.12252	4.82e-05	-6e-06	9.23e-06	-0.650095	0.516112	-0.00204826	0.00270471	-0.757292	0.44945	1.23e-05	9.3e-05	0.131717	0.895294	0.850675	Chd7	Chd7_Intron	4	8850587	8850636	8850587	8850588	4.88506	50	-	CGGTTGCCAGGCAGGCCTGTTGGAAGCCAGCAGAAAGCACCACACAGAGG	Intron (Chd7-201/Chd7, intron 23 of 37)	4	8690921	8866810	175890	1	Chd7-201	159666	Chd7-201;Chd7-202;Chd7-206;Chd7-208	Chd7;Chd7;Chd7;Chd7	0;0;0;-4595	TRUE	FALSE	FALSE	FALSE	FALSE	FALSE	TRUE	FALSE	FALSE	Intron	6	16	320790	ENSMUSG00000041235	conserved gene and region	NA				NA							NA	TRUE	Tr-S
824	cg12791866	rs49985086	5	113.314	2.39668	D	263	trans	76.9106	45.2314	31.6791	13.5523	greenyellow	11	8.18e-06	1.01e-05	0.811455	0.417727	-4.04e-05	1.71e-05	-2.35639	0.0190756	0.0305959	0.00501882	6.09623	3.22e-09	-0.00109093	0.000172597	-6.3207	9.05e-10	0.780818	Chd7	Chd7_Intron	4	8851703	8851752	8851703	8851704	4.88517	50	+	CGGTGGGCTTAACCTCTGCTATTAATCTGTACAAGTGCCTCCTGGGCTTT	Intron (Chd7-201/Chd7, intron 25 of 37)	4	8690921	8866810	175890	1	Chd7-201	160782	Chd7-201;Chd7-202;Chd7-206;Chd7-208	Chd7;Chd7;Chd7;Chd7	0;0;0;-3479	TRUE	FALSE	FALSE	FALSE	FALSE	FALSE	TRUE	FALSE	FALSE	Intron	6	16	320790	ENSMUSG00000041235	conserved gene and region	NA				NA							NA	TRUE	Tr-S
825	cg08415410	rs29741089	9	51.7131	1.85565	D	812	trans	584.558	582.125	2.4329	579.692	turquoise	1	-4.21e-07	5.61e-07	-0.75169	0.452808	2.5e-07	9.52e-07	0.262918	0.792788	0.000326209	0.00027902	1.16913	0.243251	-2.08e-05	9.6e-06	-2.16794	0.0309235	0.978616	1810013L24Rik	1810013L24Rik_Exon	16	8855774	8855823	8855822	8855823	16.8856	50	+	ACCTTTTTTCTTCTTCCTAGGTCTTAGTGGTGCAATGGCTAGTATAAGCG	Exon (1810013L24Rik-201/1810013L24Rik, exon 4 of 4)	16	8830100	8858922	28823	1	1810013L24Rik-201	25674	1810013L24Rik-201	1810013L24Rik	0	TRUE	FALSE	FALSE	FALSE	FALSE	TRUE	TRUE	FALSE	FALSE	Exon	18	19	69053	ENSMUSG00000022507	conserved gene and region	NA				NA							NA	TRUE	Tr-S
826	cg22605660	rs29484519	11	106.656	1.58128	D	500	trans	0.578965	0.0354942	0.543471	-0.507977	grey	0	-1.44e-06	8.3e-07	-1.72932	0.0847466	-4.71e-07	1.41e-06	-0.333853	0.738716	0.000384953	0.000413242	0.931545	0.352297	-8.12e-07	1.42e-05	-0.0571092	0.954495	0.969678	1810013L24Rik	1810013L24Rik_Exon	16	8855778	8855827	8855826	8855827	16.8856	50	+	TTTTTCTTCTTCCTAGGTCTTAGTGGTGCAATGGCTAGTATAAGCGTGCG	Exon (1810013L24Rik-201/1810013L24Rik, exon 4 of 4)	16	8830100	8858922	28823	1	1810013L24Rik-201	25678	1810013L24Rik-201	1810013L24Rik	0	TRUE	FALSE	FALSE	FALSE	FALSE	TRUE	TRUE	FALSE	FALSE	Exon	18	19	69053	ENSMUSG00000022507	conserved gene and region	NA				NA							NA	TRUE	Tr-S
827	cg11948466	rs13481537	12	75.7312	2.97972	D	407	trans	1.51126	0.768703	0.742553	0.02615	turquoise	1	-2.92e-06	2.17e-06	-1.34648	0.17913	8.83e-07	3.68e-06	0.239677	0.810739	0.00159289	0.0010793	1.47587	0.140995	-5.31e-05	3.71e-05	-1.42995	0.153739	0.94519	1810013L24Rik	1810013L24Rik_Exon	16	8855782	8855831	8855830	8855831	16.8856	50	+	TCTTCTTCCTAGGTCTTAGTGGTGCAATGGCTAGTATAAGCGTGCGTTCG	Exon (1810013L24Rik-201/1810013L24Rik, exon 4 of 4)	16	8830100	8858922	28823	1	1810013L24Rik-201	25682	1810013L24Rik-201	1810013L24Rik	0	TRUE	FALSE	FALSE	FALSE	FALSE	TRUE	TRUE	FALSE	FALSE	Exon	18	19	69053	ENSMUSG00000022507	conserved gene and region	NA				NA							NA	TRUE	Tr-S
828	cg25998250	rs29624362	2	180.114	-2.37777	B	1770	trans	2.52188	1.00948	1.51239	-0.502914	blue	2	-2.9e-06	1.54e-06	-1.88208	0.0607618	-1.97e-06	2.61e-06	-0.754649	0.451032	-0.000161277	0.000765779	-0.210605	0.833334	-1.3e-06	2.63e-05	-0.049366	0.960659	0.966281	1810013L24Rik	1810013L24Rik_Exon	16	8855869	8855918	8855869	8855870	16.8856	50	+	CGAATGCTAGTCGAAGGAGAAATGGACTCCATGATGTCGATTTGAACACT	Exon (1810013L24Rik-201/1810013L24Rik, exon 4 of 4)	16	8830100	8858922	28823	1	1810013L24Rik-201	25769	1810013L24Rik-201	1810013L24Rik	0	TRUE	FALSE	FALSE	FALSE	FALSE	TRUE	FALSE	FALSE	FALSE	Exon	18	19	69053	ENSMUSG00000022507	conserved gene and region	NA				NA							NA	TRUE	Tr-S
829	cg17459848	rs4160929	16	10.5464	1.56823	D	2	cis	2.87819	2.72851	0.149677	2.57884	turquoise	1	-1.31e-07	9.36e-07	-0.140408	0.888429	5.39e-07	1.59e-06	0.339168	0.734713	0.000668741	0.000465823	1.43561	0.152121	-3.56e-05	1.6e-05	-2.21953	0.0271738	0.969166	1810013L24Rik	1810013L24Rik_Exon	16	8855880	8855929	8855880	8855881	16.8856	50	+	CGAAGGAGAAATGGACTCCATGATGTCGATTTGAACACTTTCATATCAGA	Exon (1810013L24Rik-201/1810013L24Rik, exon 4 of 4)	16	8830100	8858922	28823	1	1810013L24Rik-201	25780	1810013L24Rik-201	1810013L24Rik	0	TRUE	FALSE	FALSE	FALSE	FALSE	TRUE	FALSE	FALSE	FALSE	Exon	18	19	69053	ENSMUSG00000022507	conserved gene and region	NA				NA							NA	TRUE	Tr-S
830	cg03626038	rs30559268	19	24.8155	2.92739	D	303	trans	21.0609	20.2195	0.841438	19.378	turquoise	1	-2.65e-06	1.15e-06	-2.30843	0.0216328	3.1e-07	1.95e-06	0.158811	0.873921	0.000889096	0.000571959	1.55448	0.121091	-3.84e-05	1.97e-05	-1.95287	0.0517342	0.969485	1810013L24Rik	1810013L24Rik_Exon	16	8855906	8855955	8855906	8855907	16.8856	50	+	CGATTTGAACACTTTCATATCAGAAGAAATGGCACTCCACTTGGACAATG	Exon (1810013L24Rik-201/1810013L24Rik, exon 4 of 4)	16	8830100	8858922	28823	1	1810013L24Rik-201	25806	1810013L24Rik-201	1810013L24Rik	0	TRUE	FALSE	FALSE	FALSE	FALSE	TRUE	FALSE	FALSE	FALSE	Exon	18	19	69053	ENSMUSG00000022507	conserved gene and region	NA				NA							NA	TRUE	Tr-S
831	cg26418874	rs47398806	3	115.863	2.49245	D	1650	trans	75.7686	75.3824	0.386244	74.9961	turquoise	1	-2.18e-06	1.14e-06	-1.91269	0.0567085	-2.28e-06	1.93e-06	-1.17701	0.240095	-0.00107818	0.000566461	-1.90337	0.0579186	5.94e-06	1.95e-05	0.305084	0.760507	0.955407	1810013L24Rik	1810013L24Rik_Exon	16	8855922	8855971	8855970	8855971	16.8856	50	+	ATATCAGAAGAAATGGCACTCCACTTGGACAATGGTGGAACTAGAAAGCG	Exon (1810013L24Rik-201/1810013L24Rik, exon 4 of 4)	16	8830100	8858922	28823	1	1810013L24Rik-201	25822	1810013L24Rik-201	1810013L24Rik	0	TRUE	FALSE	FALSE	FALSE	FALSE	TRUE	FALSE	FALSE	FALSE	Exon	18	19	69053	ENSMUSG00000022507	conserved gene and region	NA				NA							NA	TRUE	Tr-S
832	cg25472733	rs30759937	6	63.7871	-2.23997	B	1229	trans	0.827581	0.0274471	0.800133	-0.772686	grey	0	1.31e-07	9.84e-07	0.132645	0.89456	2.87e-06	1.67e-06	1.71706	0.0869675	0.000334693	0.000489683	0.683488	0.494809	2.33e-06	1.68e-05	0.138477	0.889953	0.968099	1810013L24Rik	1810013L24Rik_Exon	16	8855942	8855991	8855990	8855991	16.8856	50	-	CCACTTGGACAATGGTGGAACTAGAAAGCGTACCTCAGCCCAGTGTGGCG	Exon (1810013L24Rik-201/1810013L24Rik, exon 4 of 4)	16	8830100	8858922	28823	1	1810013L24Rik-201	25842	1810013L24Rik-201	1810013L24Rik	0	TRUE	FALSE	FALSE	FALSE	FALSE	TRUE	FALSE	FALSE	FALSE	Exon	18	19	69053	ENSMUSG00000022507	conserved gene and region	NA				NA							NA	TRUE	Tr-S
833	cg13688373	rs13482141	14	39.1485	3.07022	D	201	trans	2.58081	2.01811	0.562699	1.45541	turquoise	1	4.23e-06	2.68e-06	1.5804	0.115036	-1.71e-05	4.55e-06	-3.76972	0.000195652	-0.000173711	0.00133215	-0.130399	0.896335	-4.55e-05	4.58e-05	-0.993663	0.321162	0.909699	1810013L24Rik	1810013L24Rik_Exon	16	8855973	8856022	8856021	8856022	16.8856	50	-	ACCTCAGCCCAGTGTGGCGATGTCATTACAGACTCACCAACCCATAAACG	Exon (1810013L24Rik-201/1810013L24Rik, exon 4 of 4)	16	8830100	8858922	28823	1	1810013L24Rik-201	25873	1810013L24Rik-201	1810013L24Rik	0	TRUE	FALSE	FALSE	FALSE	FALSE	TRUE	FALSE	FALSE	FALSE	Exon	18	19	69053	ENSMUSG00000022507	conserved gene and region	NA				NA							NA	TRUE	Tr-S
834	cg01352953	rs31564288	5	12.26	2.59041	D	1434	trans	621.016	617.382	3.6334	613.749	turquoise	1	-3.77e-06	2.35e-06	-1.60805	0.108843	4.8e-06	3.99e-06	1.20463	0.229266	0.00205754	0.00116794	1.76168	0.0791089	-9.39e-05	4.02e-05	-2.33762	0.0200429	0.943168	1810013L24Rik	1810013L24Rik_threeUTR	16	8856301	8856350	8856301	8856302	16.8856	50	-	CGTTCCAAGGCTAAAAGTGACCTTAACTGTATTTATTCTCAAAGGGAAAG	3' UTR	16	8830100	8858922	28823	1	1810013L24Rik-201	26201	1810013L24Rik-201	1810013L24Rik	0	TRUE	FALSE	FALSE	FALSE	TRUE	TRUE	FALSE	FALSE	FALSE	threeUTR	1	19	69053	ENSMUSG00000022507	conserved gene and region	NA				NA							NA	TRUE	Tr-S
835	cg20829498	rs29923835	9	51.8001	2.18833	D	783	trans	1086.64	1081.86	4.77734	1077.08	turquoise	1	-4.94e-07	1.41e-06	-0.350847	0.725941	-6.69e-07	2.39e-06	-0.279349	0.780163	-0.000830643	0.000701213	-1.18458	0.237091	2.72e-06	2.41e-05	0.11278	0.910278	0.968825	Chd7	Chd7_Exon	4	8866100	8866149	8866100	8866101	4.88661	50	+	CGGGCTGTTGAATAACCCTCTGTCAGCTGCTACTGGAAACACCACTACTG	Exon (Chd7-201/Chd7, exon 38 of 38)	4	8690921	8866810	175890	1	Chd7-201	175179	Chd7-201;Chd7-202;Chd7-206	Chd7;Chd7;Chd7	0;0;0	TRUE	FALSE	FALSE	FALSE	FALSE	TRUE	FALSE	FALSE	FALSE	Exon	8	16	320790	ENSMUSG00000041235	conserved gene and region	4	8866013	8866101	89	*	89	10	0.730337	0.847619	0.11236	1.95e-08	CpGisland	TRUE	Tr-S
836	cg01241756	rs29733222	5	115.434	-2.24027	B	47	trans	179.688	138.449	41.2388	97.21	blue	2	-3.49e-05	9.28e-06	-3.75619	0.000206042	-2.19e-06	1.58e-05	-0.138621	0.88984	-0.0123728	0.00462117	-2.67741	0.00781444	0.000240548	0.000158922	1.51362	0.13114	0.823522	Nxph1	Nxph1_Intergenic_upstream	6	8904415	8904464	8904415	8904416	6.89044	50	+	CGGAAGCCTGACAGAATGGCTAAAAGGATGATCAATTTCAAGTGTCACTC	Distal Intergenic	6	8948431	8952430	4000	1	Nxph1-203	-43967	NA	NA	NA	FALSE	TRUE	FALSE	FALSE	FALSE	FALSE	FALSE	FALSE	TRUE	Intergenic_upstream	1	12	18231	ENSMUSG00000046178	conserved gene and region	NA				NA							NA	TRUE	NS
837	cg10118204	rs13483511	19	6.54281	2.48894	D	1722	trans	29.503	16.8835	12.6195	4.26394	greenyellow	11	-7.94e-05	1.13e-05	-7.04698	1.19e-11	-8e-05	1.91e-05	-4.17894	3.81e-05	0.00514921	0.00560985	0.917888	0.359391	-0.00158596	0.000192922	-8.22075	5.6e-15	0.438578	Abcb4	Abcb4_Exon	5	8909167	8909216	8909167	8909168	5.89092	50	-	CGTTTTTTGCAGGATTCATAGTGGGATTCATCAGAGGATGGAAGCTCACC	Exon (Abcb4-201/Abcb4, exon 7 of 28)	5	8893717	8959226	65510	1	Abcb4-201	15450	Abcb4-201;Abcb4-202;Gm17936-201	Abcb4;Abcb4;Gm17936	0;0;-3755	TRUE	FALSE	FALSE	FALSE	FALSE	TRUE	FALSE	FALSE	FALSE	Exon	1	1	18670	ENSMUSG00000042476	conserved gene but different region	NA				NA							NA	TRUE	Tr-S
838	cg18484878	rs6381234	2	116.722	2.68892	D	549	trans	86.4378	53.2152	33.2226	19.9926	green	5	6.67e-05	5.86e-06	11.3925	2.38e-25	3.88e-06	9.95e-06	0.389788	0.696961	0.00767955	0.00291596	2.63363	0.00887158	2.43e-06	0.00010028	0.0242161	0.980696	0.141923	Nxph1	Nxph1_fiveUTR	6	8950155	8950204	8950155	8950156	6.89502	50	+	CGCTCCTTGCTCTGTAAAGTGGATGTCAGGTGGATCTATGTTTCTGAAGG	5' UTR	6	8948431	8952430	4000	1	Nxph1-203	1724	Nxph1-203;Nxph1-202;Nxph1-201	Nxph1;Nxph1;Nxph1	0;0;0	TRUE	FALSE	FALSE	TRUE	FALSE	TRUE	FALSE	FALSE	FALSE	fiveUTR	1	12	18231	ENSMUSG00000046178	conserved gene and region	NA				NA							NA	TRUE	Hc-P
839	cg01340046	rs31506487	6	115.858	2.80964	D	107	trans	25.3088	11.5924	13.7164	-2.12396	greenyellow	11	-4.81e-05	1.74e-05	-2.75927	0.00613745	7.57e-05	2.96e-05	2.55305	0.0111572	0.0453747	0.0086847	5.22467	3.21e-07	-0.00150183	0.000298666	-5.02845	8.38e-07	0.310948	Nxph1	Nxph1_Exon	6	8952170	8952219	8952218	8952219	6.89522	50	-	AAACCGTTTTCCACTCATTACAACAACAGTGCTGGATTTATTCTAATGCG	Exon (Nxph1-203/Nxph1, exon 3 of 3)	6	8948431	8952430	4000	1	Nxph1-203	3739	Nxph1-203;Nxph1-202;Nxph1-201	Nxph1;Nxph1;Nxph1	0;0;0	TRUE	FALSE	FALSE	FALSE	FALSE	TRUE	TRUE	FALSE	FALSE	Exon	4	12	18231	ENSMUSG00000046178	conserved gene but different region	NA				NA							NA	TRUE	Hc-P
840	cg20096021	rs47359238	2	156.631	-3.85248	B	509	trans	1.34524	0.486034	0.859205	-0.37317	turquoise	1	-2.13e-05	1.6e-05	-1.33334	0.1834	0.000128789	2.72e-05	4.73966	3.27e-06	0.0191156	0.00796065	2.40127	0.0169271	-0.000314605	0.000273766	-1.14918	0.25137	0.312566	Nxph1	Nxph1_Exon	6	8952269	8952318	8952317	8952318	6.89523	50	+	GGAGCATTTGAAAACCATTCAGTGTGCAAATTATGCTGATTCAATTACCG	Exon (Nxph1-203/Nxph1, exon 3 of 3)	6	8948431	8952430	4000	1	Nxph1-203	3838	Nxph1-203;Nxph1-202;Nxph1-201	Nxph1;Nxph1;Nxph1	0;0;0	TRUE	FALSE	FALSE	FALSE	FALSE	TRUE	TRUE	FALSE	FALSE	Exon	4	12	18231	ENSMUSG00000046178	conserved gene but different region	NA				NA							NA	TRUE	Hc-P
841	cg16754150	rs223696829	10	120.64	-3.23593	B	666	trans	170.674	166.367	4.30641	162.061	turquoise	1	-7.36e-06	1.1e-05	-0.670059	0.503319	0.000114285	1.87e-05	6.12187	2.79e-09	0.0223514	0.00546919	4.08678	5.58e-05	-9.47e-05	0.000188085	-0.503374	0.615059	0.79476	Nxph1	Nxph1_Intron	6	8955146	8955195	8955194	8955195	6.89552	50	-	AGATTTTCTGCAGACTACAGAAATTGACAGCATTGTCCGGGTAATAACCG	Intron (Nxph1-202/Nxph1, intron 2 of 2)	6	8948614	9249032	300419	1	Nxph1-202	6532	Nxph1-203;Nxph1-202;Nxph1-201	Nxph1;Nxph1;Nxph1	0;0;0	TRUE	FALSE	FALSE	FALSE	FALSE	FALSE	TRUE	FALSE	FALSE	Intron	6	12	18231	ENSMUSG00000046178	conserved gene and region	NA				NA							NA	TRUE	Hc-P
842	cg18691948	rs31157694	19	47.938	-3.39293	B	1610	trans	169.837	60.6173	109.22	-48.6025	lightgreen	18	3.09e-05	3.49e-06	8.86548	6.11e-17	8.29e-06	5.93e-06	1.39809	0.163087	0.00718977	0.00173682	4.13962	4.49e-05	-9.85e-05	5.97e-05	-1.6495	0.100058	0.0508337	Nxph1	Nxph1_Intron	6	8956158	8956207	8956158	8956159	6.89562	50	-	CGACTCTGCTTGAAGGAATGTGACAATAAAGTGGGAAACCAAAGCTTGGC	Intron (Nxph1-202/Nxph1, intron 2 of 2)	6	8948614	9249032	300419	1	Nxph1-202	7544	Nxph1-203;Nxph1-202;Nxph1-201	Nxph1;Nxph1;Nxph1	0;0;0	TRUE	FALSE	FALSE	FALSE	FALSE	FALSE	TRUE	FALSE	FALSE	Intron	6	12	18231	ENSMUSG00000046178	conserved gene and region	NA				NA							NA	TRUE	Hc-P
843	cg17165193	rs27337506	2	159.448	3.22621	D	507	trans	160.395	64.6455	95.7493	-31.1039	green	5	0.000129639	1.03e-05	12.5688	1.47e-29	-4.35e-06	1.75e-05	-0.248029	0.804276	0.0104431	0.00513357	2.03428	0.0427748	2.98e-05	0.000176543	0.169075	0.865848	0.271993	Nxph1	Nxph1_Intron	6	8956236	8956285	8956236	8956237	6.89562	50	+	CGTTGTAAGGATGTCACTCAATTTATTGTGAAAGTCGAATGAATTACGTT	Intron (Nxph1-202/Nxph1, intron 2 of 2)	6	8948614	9249032	300419	1	Nxph1-202	7622	Nxph1-203;Nxph1-202;Nxph1-201	Nxph1;Nxph1;Nxph1	0;0;0	TRUE	FALSE	FALSE	FALSE	FALSE	FALSE	TRUE	FALSE	FALSE	Intron	6	12	18231	ENSMUSG00000046178	conserved gene and region	NA				NA							NA	TRUE	Hc-P
844	cg27644064	rs30957887	6	8.4974	-3.65239	B	0	cis	79.7018	19.4113	60.2905	-40.8791	green	5	6.97e-05	6.55e-06	10.6382	9.77e-23	1.35e-05	1.11e-05	1.2091	0.227547	0.0104285	0.00326133	3.19761	0.00152881	-0.000104193	0.000112157	-0.928991	0.353617	0.0890712	Nxph1	Nxph1_Intron	6	8956271	8956320	8956271	8956272	6.89563	50	+	CGAATGAATTACGTTTAATGAAAGTGCTCCCCAGATGAATATTACCAGCA	Intron (Nxph1-202/Nxph1, intron 2 of 2)	6	8948614	9249032	300419	1	Nxph1-202	7657	Nxph1-203;Nxph1-202;Nxph1-201	Nxph1;Nxph1;Nxph1	0;0;0	TRUE	FALSE	FALSE	FALSE	FALSE	FALSE	TRUE	FALSE	FALSE	Intron	6	12	18231	ENSMUSG00000046178	conserved gene and region	NA				NA							NA	TRUE	Hc-P
845	cg05575546	rs29978844	6	8.49318	-4.4868	B	0	cis	67.9669	17.7755	50.1914	-32.4159	green	5	6.07e-05	6.36e-06	9.54127	4.38e-19	1.28e-05	1.08e-05	1.18141	0.238345	0.0107378	0.00316785	3.38963	0.000790389	-5.02e-05	0.000108942	-0.460507	0.645475	0.0827669	Nxph1	Nxph1_Intron	6	8956282	8956331	8956282	8956283	6.89563	50	-	CGTTTAATGAAAGTGCTCCCCAGATGAATATTACCAGCAATTTCCTGAGT	Intron (Nxph1-202/Nxph1, intron 2 of 2)	6	8948614	9249032	300419	1	Nxph1-202	7668	Nxph1-203;Nxph1-202;Nxph1-201	Nxph1;Nxph1;Nxph1	0;0;0	TRUE	FALSE	FALSE	FALSE	FALSE	FALSE	TRUE	FALSE	FALSE	Intron	6	12	18231	ENSMUSG00000046178	conserved gene and region	NA				NA							NA	TRUE	Hc-P
846	cg03506106	rs32434528	1	46.926	2.88045	D	1626	trans	76.3575	50.8556	25.5019	25.3537	blue	2	-6.7e-06	5.98e-06	-1.11994	0.263606	2.63e-06	1.02e-05	0.258986	0.795818	-0.00808958	0.00297709	-2.71728	0.00695201	0.000138514	0.000102382	1.35292	0.177067	0.874021	Wdr35	Wdr35_Exon	12	9004071	9004120	9004071	9004072	12.9004	50	+	CGTGTGGCAAAGAAGCTCACAGCATTGGAAATTAATCAGATCACACGGTC	Exon (Wdr35-201/Wdr35, exon 13 of 28)	12	8973892	9028847	54956	1	Wdr35-201	30179	Wdr35-201;Wdr35-202;Wdr35-207	Wdr35;Wdr35;Wdr35	0;0;0	TRUE	FALSE	FALSE	FALSE	FALSE	TRUE	FALSE	FALSE	FALSE	Exon	1	1	74682	ENSMUSG00000066643	conserved gene but different region	NA				NA							NA	TRUE	NS
847	cg20095345	rs30950360	6	149.266	-2.93784	B	1144	trans	6.68786	6.17872	0.509144	5.66958	turquoise	1	-2.15e-05	7.28e-06	-2.95674	0.00334787	4.33e-05	1.24e-05	3.50021	0.000533064	0.00835084	0.00362452	2.30398	0.0218847	-0.000110898	0.000124647	-0.889695	0.37432	0.128918	Gm49447	Gm49447_Intergenic_upstream	16	9009403	9009452	9009451	9009452	16.9009	50	+	TCCAAGAAATGCAGCTAAAATTGGCCCTCAAACAGCTTTTGCAGAGCACG	Distal Intergenic	16	8996088	8996396	309	2	Gm49447-201	-13007	NA	NA	NA	FALSE	TRUE	FALSE	FALSE	FALSE	FALSE	FALSE	FALSE	TRUE	Intergenic_upstream	2	2		NA	mapped to different genes	NA				NA							NA	TRUE	NS
848	cg09194982	rs51545418	2	153.171	-3.90569	B	1797	trans	0.864665	0.410603	0.454062	-0.0434595	turquoise	1	-2.5e-05	9.04e-06	-2.76811	0.00597747	7.58e-05	1.54e-05	4.93659	1.3e-06	0.00798573	0.00449751	1.77559	0.0767813	-3.17e-05	0.000154669	-0.205175	0.83757	0.201856	Gm49447	Gm49447_Intergenic_upstream	16	9009454	9009503	9009454	9009455	16.9009	50	+	CGCAGCTTTTTTTGGGTCTAGAGAGCCAGTTTCCATGATGAAAGTGGCAC	Distal Intergenic	16	8996088	8996396	309	2	Gm49447-201	-13058	NA	NA	NA	FALSE	TRUE	FALSE	FALSE	FALSE	FALSE	FALSE	FALSE	TRUE	Intergenic_upstream	2	2		NA	mapped to different genes	NA				NA							NA	TRUE	NS
849	cg14038897	Affy_PC2_15	2	15	-2.1494	B	9	cis	144.063	133.541	10.5214	123.02	turquoise	1	-2.39e-05	6.24e-06	-3.83372	0.000152866	1.57e-05	1.06e-05	1.48414	0.138787	0.000603471	0.00310547	0.194325	0.846048	-0.000276164	0.000106797	-2.58588	0.0101691	0.882185	Gm13217	Gm13217_Intergenic_downstream	2	9012558	9012607	9012558	9012559	2.90126	50	+	CGACTCCTGCTGGCATGATCAAGAAAAACCTGATTTGGGATTTTAATTAA	Distal Intergenic	2	9041124	9042484	1361	2	Gm13217-201	29877	NA	NA	NA	FALSE	TRUE	FALSE	FALSE	FALSE	FALSE	FALSE	FALSE	TRUE	Intergenic_downstream	1	1	100417571	NA	mapped to different genes	NA				NA							NA	TRUE	NS
850	cg15621627	rs32074103	4	5.59907	6.28364	D	3	cis	10.0665	0.569287	9.49726	-8.92798	grey	0	-1.21e-05	7.38e-06	-1.64081	0.101851	1.43e-05	1.25e-05	1.13863	0.255738	-6.4e-06	0.00367455	-0.00174273	0.998611	-6.66e-05	0.000126368	-0.527041	0.598542	0.812052	Rps18-ps2	Rps18-ps2_Intergenic_downstream	4	9019485	9019534	9019533	9019534	4.90195	50	+	TTATTTCTGCAAATAGCTCAACCTCTATCAACTTTCAGGCAGGGATCCCG	Distal Intergenic	4	8941259	8941656	398	1	Rps18-ps2-201	78226	NA	NA	NA	FALSE	TRUE	FALSE	FALSE	FALSE	FALSE	FALSE	FALSE	TRUE	Intergenic_downstream	3	3	666782	NA	mapped to different genes	NA				NA							NA	TRUE	Tr-P
851	cg25483161	rs234710451	19	8.56544	-3.37965	B	1882	trans	32.0172	25.5091	6.50815	19.0009	turquoise	1	-1.12e-06	5.66e-06	-0.198737	0.842598	1.57e-05	9.62e-06	1.63242	0.103606	0.000694405	0.00281728	0.246481	0.805473	-0.000143733	9.69e-05	-1.48352	0.138951	0.707045	Rps18-ps2	Rps18-ps2_Intergenic_downstream	4	9019845	9019894	9019845	9019846	4.90198	50	+	CGTGGGTATTTTGAAGGAAATTAAATCCATGTGTCTCTGATTCGGTTGCC	Distal Intergenic	4	8941259	8941656	398	1	Rps18-ps2-201	78586	NA	NA	NA	FALSE	TRUE	FALSE	FALSE	FALSE	FALSE	FALSE	FALSE	TRUE	Intergenic_downstream	3	3	666782	NA	mapped to different genes	NA				NA							NA	TRUE	Tr-P
852	cg12903031	rs13476589	2	78.1003	-2.71115	B	277	trans	70.5144	22.1718	48.3425	-26.1707	greenyellow	11	-6.37e-05	1.53e-05	-4.163	4.07e-05	-3.96e-05	2.6e-05	-1.5263	0.127955	0.0325296	0.00761055	4.27428	2.56e-05	-0.00158085	0.000261726	-6.0401	4.41e-09	0.285649	Rps18-ps2	Rps18-ps2_Intergenic_downstream	4	9026914	9026963	9026914	9026915	4.90269	50	-	CGTGAGAACAAGAGCAGCCATGTGTTGATTTTTCTGGATTCTTTTTGGAT	Distal Intergenic	4	8941259	8941656	398	1	Rps18-ps2-201	85704	NA	NA	NA	FALSE	TRUE	FALSE	FALSE	FALSE	FALSE	FALSE	FALSE	TRUE	Intergenic_downstream	3	3	666782	NA	mapped to different genes	NA				NA							NA	TRUE	Tr-P
853	cg20483635	rs29733222	5	115.434	-1.90802	B	106	trans	48.373	30.1891	18.184	12.0051	blue	2	-9.86e-06	2.28e-06	-4.33388	1.98e-05	-3.43e-06	3.87e-06	-0.887634	0.375426	0.000827205	0.00113273	0.730276	0.465773	-1.89e-05	3.9e-05	-0.486144	0.627209	0.957363	Dmtf1	Dmtf1_threeUTR	5	9127968	9128017	9128016	9128017	5.9128	50	+	ACATCCTTATGGTTTGCAATTTGCCTTTTGATGGTCCACCATTTACTTCG	3' UTR	5	9118801	9161776	42976	2	Dmtf1-201	33759	Dmtf1-201;Dmtf1-209;Dmtf1-202;Dmtf1-208;Dmtf1-214;Dmtf1-212;Dmtf1-213;Dmtf1-204;Dmtf1-207;Dmtf1-210;Dmtf1-215;Dmtf1-216;Dmtf1-211;Dmtf1-205;Tmem243-202	Dmtf1;Dmtf1;Dmtf1;Dmtf1;Dmtf1;Dmtf1;Dmtf1;Dmtf1;Dmtf1;Dmtf1;Dmtf1;Dmtf1;Dmtf1;Dmtf1;Tmem243	0;0;0;0;0;0;0;0;0;-1391;0;0;0;0;0	TRUE	FALSE	FALSE	FALSE	TRUE	TRUE	TRUE	FALSE	FALSE	threeUTR	4	11	23857	ENSMUSG00000042508	mapped to different genes	NA				NA							NA	TRUE	Tr-S
854	cg06321508	rs31568496	7	6.02486	-2.24445	B	662	trans	23.1048	10.9651	12.1397	-1.17451	turquoise	1	-1.84e-05	7.57e-06	-2.4363	0.015401	1.37e-06	1.29e-05	0.106477	0.915273	0.00172871	0.00376828	0.458752	0.646734	-0.000354859	0.000129591	-2.7383	0.00653275	0.763068	Ttc32	Ttc32_Intergenic_downstream	12	9128585	9128634	9128633	9128634	12.9129	50	+	ATAGGTTGACTCAAAACAGATTTCACAATCACTTTATCCAATTTTGGACG	Distal Intergenic	12	9030028	9036397	6370	1	Ttc32-202	98557	NA	NA	NA	FALSE	TRUE	FALSE	FALSE	FALSE	FALSE	FALSE	FALSE	TRUE	Intergenic_downstream	4	4	75516	ENSMUSG00000066637	mapped to different genes	NA				NA							NA	TRUE	NRS
855	cg13102197	rs31568496	7	6.02486	-2.67288	B	662	trans	19.3323	4.98497	14.3473	-9.36232	black	7	-3.09e-05	7.84e-06	-3.93724	0.000101833	9.72e-06	1.33e-05	0.729915	0.465993	0.00436047	0.00390208	1.11747	0.264658	-0.000400162	0.000134192	-2.98201	0.00309071	0.799692	Ttc32	Ttc32_Intergenic_downstream	12	9128595	9128644	9128643	9128644	12.9129	50	+	TCAAAACAGATTTCACAATCACTTTATCCAATTTTGGACGGCTTAATTCG	Distal Intergenic	12	9030028	9036397	6370	1	Ttc32-202	98567	NA	NA	NA	FALSE	TRUE	FALSE	FALSE	FALSE	FALSE	FALSE	FALSE	TRUE	Intergenic_downstream	4	4	75516	ENSMUSG00000066637	mapped to different genes	NA				NA							NA	TRUE	NRS
856	cg10242548	rs27005534	11	105.02	-1.80041	B	936	trans	968.705	961.399	7.30646	954.092	turquoise	1	-7.97e-06	1.09e-05	-0.731539	0.465002	1.82e-05	1.85e-05	0.982542	0.326599	0.00718618	0.00542348	1.32501	0.186143	-0.000334853	0.000186513	-1.79533	0.073575	0.79217	Dmtf1	Dmtf1_threeUTR	5	9130435	9130484	9130435	9130436	5.91304	50	-	CGCCCCTATTGTTGCCCAGTCATTGCCATGCTTTATCCGGAGCCTAAAAC	3' UTR	5	9118801	9161776	42976	2	Dmtf1-201	31292	Dmtf1-201;Dmtf1-209;Dmtf1-202;Dmtf1-208;Dmtf1-214;Dmtf1-212;Dmtf1-213;Dmtf1-204;Dmtf1-207;Dmtf1-210;Dmtf1-215;Dmtf1-216;Dmtf1-211;Dmtf1-205;Tmem243-202	Dmtf1;Dmtf1;Dmtf1;Dmtf1;Dmtf1;Dmtf1;Dmtf1;Dmtf1;Dmtf1;Dmtf1;Dmtf1;Dmtf1;Dmtf1;Dmtf1;Tmem243	0;0;0;0;0;0;0;0;0;-3858;0;0;0;0;0	TRUE	FALSE	FALSE	FALSE	TRUE	TRUE	TRUE	FALSE	FALSE	threeUTR	4	11	23857	ENSMUSG00000042508	mapped to different genes	NA				NA							NA	TRUE	Tr-S
857	cg22823874	UNC21937304	12	114.222	2.11489	D	1068	trans	1115.88	1111.39	4.49049	1106.9	turquoise	1	5.75e-06	3.28e-06	1.75116	0.0809076	5.38e-06	5.58e-06	0.964217	0.335689	0.000844182	0.00163351	0.516789	0.605672	-2.8e-05	5.62e-05	-0.498946	0.618171	0.934278	Dmtf1	Dmtf1_Exon	5	9132471	9132520	9132519	9132520	5.91325	50	+	CTGTCATCATACATGCGAAGCACTCTTCTATAAACTGCAAACAAAGGCCG	Exon (Dmtf1-201/Dmtf1, exon 8 of 18)	5	9118801	9161776	42976	2	Dmtf1-201	29256	Dmtf1-201;Dmtf1-209;Dmtf1-202;Dmtf1-208;Dmtf1-214;Dmtf1-212;Dmtf1-213;Dmtf1-204;Dmtf1-207;Dmtf1-215;Dmtf1-216;Dmtf1-211;Dmtf1-205;Tmem243-202	Dmtf1;Dmtf1;Dmtf1;Dmtf1;Dmtf1;Dmtf1;Dmtf1;Dmtf1;Dmtf1;Dmtf1;Dmtf1;Dmtf1;Dmtf1;Tmem243	0;0;0;0;0;0;0;0;0;0;0;0;0;0	TRUE	FALSE	FALSE	FALSE	FALSE	TRUE	TRUE	FALSE	FALSE	Exon	5	11	23857	ENSMUSG00000042508	mapped to different genes	NA				NA							NA	TRUE	NRS
858	cg27476408	rs48295845	10	115.872	-2.32544	B	815	trans	736.911	731.998	4.91324	727.084	turquoise	1	8.04e-06	2.93e-06	2.741	0.00648073	-1.49e-06	4.99e-06	-0.298216	0.765738	0.00346625	0.00146067	2.37306	0.0182509	1.06e-05	5.02e-05	0.210603	0.833335	0.945176	Dmtf1	Dmtf1_Exon	5	9132514	9132563	9132562	9132563	5.91326	50	+	AAGGCCGGTTCAGACCCCATGCTATAGTCCTGTAGAAATCTTTTCTTTCG	Exon (Dmtf1-201/Dmtf1, exon 8 of 18)	5	9118801	9161776	42976	2	Dmtf1-201	29213	Dmtf1-201;Dmtf1-209;Dmtf1-202;Dmtf1-208;Dmtf1-214;Dmtf1-212;Dmtf1-213;Dmtf1-204;Dmtf1-207;Dmtf1-215;Dmtf1-216;Dmtf1-211;Dmtf1-205;Tmem243-202	Dmtf1;Dmtf1;Dmtf1;Dmtf1;Dmtf1;Dmtf1;Dmtf1;Dmtf1;Dmtf1;Dmtf1;Dmtf1;Dmtf1;Dmtf1;Tmem243	0;0;0;0;0;0;0;0;0;0;0;0;0;0	TRUE	FALSE	FALSE	FALSE	FALSE	TRUE	TRUE	FALSE	FALSE	Exon	5	11	23857	ENSMUSG00000042508	mapped to different genes	NA				NA							NA	TRUE	NRS
859	cg25060297	rs31553475	5	12.3304	2.60047	D	3	cis	222.7	220.586	2.11328	218.473	turquoise	1	-4.44e-07	8.63e-07	-0.513823	0.607742	2.25e-06	1.47e-06	1.53095	0.126801	0.00154334	0.0004297	3.59167	0.000381931	-4.24e-05	1.48e-05	-2.87088	0.00437501	0.972361	Dmtf1	Dmtf1_Exon	5	9132559	9132608	9132607	9132608	5.91326	50	-	TTTCGTCTTTTGACATCTCAAAGATGATTTCTGTAGCATCTTTTATTCCG	Exon (Dmtf1-201/Dmtf1, exon 8 of 18)	5	9118801	9161776	42976	2	Dmtf1-201	29168	Dmtf1-201;Dmtf1-209;Dmtf1-202;Dmtf1-208;Dmtf1-214;Dmtf1-212;Dmtf1-213;Dmtf1-204;Dmtf1-207;Dmtf1-215;Dmtf1-216;Dmtf1-211;Dmtf1-205;Tmem243-202	Dmtf1;Dmtf1;Dmtf1;Dmtf1;Dmtf1;Dmtf1;Dmtf1;Dmtf1;Dmtf1;Dmtf1;Dmtf1;Dmtf1;Dmtf1;Tmem243	0;0;0;0;0;0;0;0;0;0;0;0;0;0	TRUE	FALSE	FALSE	FALSE	FALSE	TRUE	TRUE	FALSE	FALSE	Exon	5	11	23857	ENSMUSG00000042508	mapped to different genes	NA				NA							NA	TRUE	NRS
860	cg04629621	rs29932748	18	87.9634	2.47177	D	1711	trans	2.59329	0.785715	1.80758	-1.02186	magenta	9	2.47e-06	3.77e-06	0.65539	0.512703	-1.51e-05	6.41e-06	-2.34939	0.0194315	0.00183774	0.00187758	0.978782	0.328451	-9.86e-05	6.46e-05	-1.52666	0.127866	0.843516	Dmtf1	Dmtf1_Exon	5	9132561	9132610	9132609	9132610	5.91326	50	+	TCGTCTTTTGACATCTCAAAGATGATTTCTGTAGCATCTTTTATTCCGCG	Exon (Dmtf1-201/Dmtf1, exon 8 of 18)	5	9118801	9161776	42976	2	Dmtf1-201	29166	Dmtf1-201;Dmtf1-209;Dmtf1-202;Dmtf1-208;Dmtf1-214;Dmtf1-212;Dmtf1-213;Dmtf1-204;Dmtf1-207;Dmtf1-215;Dmtf1-216;Dmtf1-211;Dmtf1-205;Tmem243-202	Dmtf1;Dmtf1;Dmtf1;Dmtf1;Dmtf1;Dmtf1;Dmtf1;Dmtf1;Dmtf1;Dmtf1;Dmtf1;Dmtf1;Dmtf1;Tmem243	0;0;0;0;0;0;0;0;0;0;0;0;0;0	TRUE	FALSE	FALSE	FALSE	FALSE	TRUE	TRUE	FALSE	FALSE	Exon	5	11	23857	ENSMUSG00000042508	mapped to different genes	NA				NA							NA	TRUE	NRS
861	cg07131970	UNCHS031336	11	73.2681	2.61	D	181	trans	21.8363	12.578	9.2583	3.3197	turquoise	1	2.83e-05	6.34e-06	4.45796	1.16e-05	-4.53e-05	1.08e-05	-4.20556	3.41e-05	-0.0070992	0.00315501	-2.25014	0.0251412	-0.000212954	0.0001085	-1.96271	0.0505744	0.802328	Larp4b	Larp4b_Exon	13	9143792	9143841	9143792	9143793	13.9144	50	-	CGAGAAGTACTTAAAAAAACATTGGAATTCTGCTTATCTAGGTAAGGCTG	Exon (Larp4b-202/Larp4b, exon 6 of 18)	13	9093881	9173988	80108	1	Larp4b-202	49911	Gm28155-201;Larp4b-202;Larp4b-204;Larp4b-201;Larp4b-203	Gm28155;Larp4b;Larp4b;Larp4b;Larp4b	-2911;0;0;0;7577	TRUE	FALSE	FALSE	FALSE	FALSE	TRUE	TRUE	TRUE	FALSE	Exon	1	1	217980	ENSMUSG00000033499	conserved gene and region	NA				NA							NA	TRUE	Tr-S
862	cg05803862	rs3672987	17	33.1102	-3.00933	B	597	trans	6.73747	2.56376	4.17371	-1.60995	turquoise	1	-2.85e-05	7.98e-06	-3.57243	0.000409914	-7.36e-06	1.36e-05	-0.542651	0.58776	-0.0119242	0.0039718	-3.00222	0.00289816	0.000242675	0.00013659	1.77667	0.0766028	0.801466	Ttc32	Ttc32_Intergenic_downstream	12	9158951	9159000	9158999	9159000	12.9159	50	+	TAGAGACAGAACATCAATTGTAGTTTAGCTCTACAATGGGGAAACTCACG	Distal Intergenic	12	9030028	9036397	6370	1	Ttc32-202	128923	NA	NA	NA	FALSE	TRUE	FALSE	FALSE	FALSE	FALSE	FALSE	FALSE	TRUE	Intergenic_downstream	4	4	75516	ENSMUSG00000066637	mapped to different genes	NA				NA							NA	TRUE	NS
863	cg13964487	rs108088659	9	102.665	-2.74055	B	676	trans	45.0932	32.7808	12.3124	20.4685	turquoise	1	-4.04e-06	1.48e-06	-2.73497	0.00659769	3.33e-06	2.51e-06	1.32646	0.185663	-0.00013655	0.000735167	-0.18574	0.85277	2.75e-05	2.53e-05	1.08833	0.277296	0.0632176	Dmtf1	Dmtf1_fiveUTR	5	9161605	9161654	9161605	9161606	5.91616	50	-	CGCACTTACTTCCTGTTTTGGGTCCGGGCACTTTGGAAGAACCAGGATGG	Promoter (<=1kb)	5	9118801	9161776	42976	2	Dmtf1-201	122	Dmtf1-201;Dmtf1-209;Dmtf1-202;Dmtf1-208;Dmtf1-214;Dmtf1-213;Dmtf1-204;Dmtf1-207;Dmtf1-215;Dmtf1-216;Dmtf1-211;Dmtf1-206;Dmtf1-218;Tmem243-202;Tmem243-204	Dmtf1;Dmtf1;Dmtf1;Dmtf1;Dmtf1;Dmtf1;Dmtf1;Dmtf1;Dmtf1;Dmtf1;Dmtf1;Dmtf1;Dmtf1;Tmem243;Tmem243	0;0;0;0;0;0;0;0;0;0;0;0;0;0;5872	TRUE	FALSE	TRUE	TRUE	FALSE	TRUE	TRUE	FALSE	FALSE	fiveUTR	2	11	23857	ENSMUSG00000042508	mapped to different genes	5	9161250	9161630	381	*	381	58	0.771654	1.03339	0.152231	2.37e-56	CpGisland	TRUE	Pr-A
864	cg07560681	rs32973307	5	55.5766	-2.20048	B	46	trans	97.2632	25.4765	71.7866	-46.3101	purple	10	-1.94e-06	1.95e-06	-0.996319	0.319872	2.61e-06	3.31e-06	0.787379	0.431662	0.0002705	0.000969691	0.278955	0.780465	4.64e-05	3.33e-05	1.39042	0.165398	0.071298	Dmtf1	Dmtf1_fiveUTR	5	9161629	9161678	9161629	9161630	5.91616	50	-	CGGGCACTTTGGAAGAACCAGGATGGAAGCTCCAAAAAATACCAGGATGG	Promoter (<=1kb)	5	9119070	9161671	42602	2	Dmtf1-204	0	Dmtf1-201;Dmtf1-209;Dmtf1-202;Dmtf1-208;Dmtf1-214;Dmtf1-213;Dmtf1-204;Dmtf1-207;Dmtf1-215;Dmtf1-216;Dmtf1-211;Dmtf1-206;Dmtf1-218;Tmem243-202;Tmem243-204	Dmtf1;Dmtf1;Dmtf1;Dmtf1;Dmtf1;Dmtf1;Dmtf1;Dmtf1;Dmtf1;Dmtf1;Dmtf1;Dmtf1;Dmtf1;Tmem243;Tmem243	0;0;0;0;0;0;0;0;0;0;0;0;0;0;5896	TRUE	FALSE	TRUE	TRUE	FALSE	TRUE	FALSE	FALSE	FALSE	fiveUTR	2	11	23857	ENSMUSG00000042508	mapped to different genes	5	9161250	9161630	381	*	381	58	0.771654	1.03339	0.152231	2.37e-56	CpGisland	TRUE	Pr-A
865	cg07105139	rs32249228	1	25.701	-2.11296	B	1648	trans	9.22734	5.58648	3.64085	1.94563	turquoise	1	-4.91e-06	3.88e-06	-1.26729	0.206003	-8.18e-06	6.58e-06	-1.24187	0.215222	-0.00710603	0.00192874	-3.68427	0.000270586	0.000164536	6.63e-05	2.48059	0.0136469	0.917202	Ttc32	Ttc32_Intergenic_downstream	12	9179025	9179074	9179073	9179074	12.9179	50	-	GGTCATTTTTTACATTTGCTATTGAGAGCAGATGTGACTGATCCCTATCG	Distal Intergenic	12	9030028	9036397	6370	1	Ttc32-202	149046	NA	NA	NA	FALSE	TRUE	FALSE	FALSE	FALSE	FALSE	FALSE	FALSE	TRUE	Intergenic_downstream	4	4	75516	ENSMUSG00000066637	mapped to different genes	NA				NA							NA	TRUE	NS
866	cg03827266	Affy_4995717etal	13	8.80409	2.87933	D	376	trans	41.1818	7.60678	33.575	-25.9682	lightgreen	18	-1.88e-05	5.27e-06	-3.5561	0.000435159	9.25e-07	8.96e-06	0.103263	0.917821	-0.0010865	0.00262506	-0.413894	0.679238	-8.53e-05	9.03e-05	-0.944375	0.345714	0.90435	Gm48750	Gm48750_Intergenic_upstream	10	9229310	9229359	9229358	9229359	10.9229	50	-	ATAACAACTCACTTTTGAACCAGACATGGTGATAGAAAGCCTTGGCTTCG	Distal Intergenic	10	9356155	9356532	378	1	Gm48750-201	-126845	NA	NA	NA	FALSE	TRUE	FALSE	FALSE	FALSE	FALSE	FALSE	FALSE	TRUE	Intergenic_upstream	1	3		NA	mapped to different genes	NA				NA							NA	TRUE	NS
867	cg15925685	rs27236316	2	142.621	-3.87014	B	524	trans	5.45287	0.503446	4.94942	-4.44597	grey	0	-7.5e-06	1.07e-05	-0.703181	0.482471	-5.48e-06	1.81e-05	-0.302574	0.762417	-0.00899265	0.00531019	-1.69347	0.0913704	0.000289613	0.000182617	1.58591	0.11378	0.727251	Nxph1	Nxph1_Exon	6	9247501	9247550	9247549	9247550	6.92475	50	-	AACTGGTCAAGGGAATGTATCTGTCAGCTTGGTACCCCCTACAAAAATCG	Exon (Nxph1-202/Nxph1, exon 3 of 3)	6	8948614	9249032	300419	1	Nxph1-202	298887	Nxph1-202;Nxph1-201	Nxph1;Nxph1	0;0	TRUE	FALSE	FALSE	FALSE	FALSE	TRUE	FALSE	FALSE	FALSE	Exon	4	12	18231	ENSMUSG00000046178	conserved gene and region	NA				NA							NA	TRUE	NRS
868	cg27397943	rs32670486	8	29.6133	-1.92207	B	792	trans	870.034	853.226	16.8075	836.419	turquoise	1	-2.68e-05	7.39e-06	-3.62063	0.000343161	-5.25e-06	1.26e-05	-0.417627	0.676509	-0.00747995	0.0036804	-2.03237	0.0429682	3.41e-05	0.000126569	0.269404	0.787798	0.0781172	Zbtb10	Zbtb10_Promoter	3	9249856	9249905	9249856	9249857	3.92499	50	+	CGTTATGACATACTGTAATACTCACAAGGTGGTTGTAGAAGTATAAACAC	Promoter (<=1kb)	3	9250602	9285333	34732	1	Zbtb10-201	-697	Zbtb10-201	Zbtb10	0	FALSE	TRUE	TRUE	FALSE	FALSE	FALSE	FALSE	FALSE	FALSE	Promoter	4	9	229055	ENSMUSG00000069114	conserved gene but different region	3	9249766	9249857	92	*	92	10	0.630435	1.14286	0.108696	2.73e-08	CpGisland	TRUE	NRS
869	cg12240124	rs29805789	13	81.1029	-1.77796	B	1476	trans	1043.51	1024.75	18.7604	1005.99	turquoise	1	-3.34e-05	8.02e-06	-4.16308	4.07e-05	8.33e-06	1.36e-05	0.61135	0.541416	-0.00606562	0.00398995	-1.52022	0.129474	-1.21e-05	0.000137214	-0.0884932	0.929542	0.099779	Zbtb10	Zbtb10_Promoter	3	9249905	9249954	9249905	9249906	3.92499	50	+	CGACTGGAGTTATCTGATTGGCTGCTGGTGATGTAACACCCATGTCAATA	Promoter (<=1kb)	3	9250602	9285333	34732	1	Zbtb10-201	-648	Zbtb10-201	Zbtb10	0	FALSE	TRUE	TRUE	FALSE	FALSE	FALSE	FALSE	FALSE	FALSE	Promoter	4	9	229055	ENSMUSG00000069114	conserved gene but different region	NA				NA							NA	TRUE	NRS
870	cg16825428	rs29187760	12	113.929	-2.9857	B	1388	trans	2.00981	1.09762	0.912188	0.185434	magenta	9	-1.09e-06	9.32e-07	-1.17035	0.242757	1.38e-06	1.58e-06	0.870222	0.384853	0.000411238	0.000464092	0.886112	0.376244	-2.74e-05	1.6e-05	-1.71946	0.0865292	0.0313982	Zbtb10	Zbtb10_Promoter	3	9249923	9249972	9249971	9249972	3.925	50	+	TGGCTGCTGGTGATGTAACACCCATGTCAATACTTCCCAGTGAACGCACG	Promoter (<=1kb)	3	9250602	9285333	34732	1	Zbtb10-201	-630	Zbtb10-201	Zbtb10	0	FALSE	TRUE	TRUE	FALSE	FALSE	FALSE	FALSE	FALSE	FALSE	Promoter	4	9	229055	ENSMUSG00000069114	conserved gene but different region	NA				NA							NA	TRUE	NRS
871	cg15708373	rs3723517	5	137.125	-2.69091	B	448	trans	70.7123	51.4031	19.3091	32.094	turquoise	1	-1.07e-06	1.39e-06	-0.771947	0.440734	2.13e-06	2.37e-06	0.900846	0.36837	0.00146527	0.000692889	2.11473	0.0352509	-3.02e-05	2.38e-05	-1.26727	0.206008	0.0473077	Zbtb10	Zbtb10_Promoter	3	9249929	9249978	9249977	9249978	3.925	50	+	CTGGTGATGTAACACCCATGTCAATACTTCCCAGTGAACGCACGTGTTCG	Promoter (<=1kb)	3	9250602	9285333	34732	1	Zbtb10-201	-624	Zbtb10-201	Zbtb10	0	FALSE	TRUE	TRUE	FALSE	FALSE	FALSE	FALSE	FALSE	FALSE	Promoter	4	9	229055	ENSMUSG00000069114	conserved gene but different region	NA				NA							NA	TRUE	NRS
872	cg08618538	rs47073848	9	119.286	3.27464	D	1012	trans	1542.39	1534.56	7.83009	1526.73	turquoise	1	-4.96e-06	4.6e-06	-1.07802	0.281862	2.08e-05	7.82e-06	2.65615	0.00831265	0.00775926	0.00229024	3.38796	0.000795037	-0.000309791	7.88e-05	-3.93329	0.000103439	0.877656	Zbtb10	Zbtb10_Exon	3	9264568	9264617	9264616	9264617	3.92646	50	+	GACTTTAATAGTAGGCCAAATGAGAACTCTTATTGCTATCAACTTCTGCG	Exon (Zbtb10-201/Zbtb10, exon 2 of 6)	3	9250602	9285333	34732	1	Zbtb10-201	13966	Zbtb10-201	Zbtb10	0	TRUE	FALSE	FALSE	FALSE	FALSE	TRUE	FALSE	FALSE	FALSE	Exon	5	9	229055	ENSMUSG00000069114	conserved gene and region	NA				NA							NA	TRUE	Tr-P
873	cg15582951	rs29558712	5	43.8097	2.32288	D	354	trans	51.946	31.1414	20.8046	10.3368	blue	2	-3.15e-05	6.63e-06	-4.75123	3.1e-06	3.99e-06	1.13e-05	0.354425	0.723261	-0.00740268	0.00330126	-2.24238	0.0256435	-8.84e-06	0.00011353	-0.0778603	0.937989	0.848839	Zbtb10	Zbtb10_Exon	3	9264673	9264722	9264721	9264722	3.92647	50	+	AGCGGAAAAATCTTCAAAGCTCATAAGAACATCCTGGTTGCAGGCAGCCG	Exon (Zbtb10-201/Zbtb10, exon 2 of 6)	3	9250602	9285333	34732	1	Zbtb10-201	14071	Zbtb10-201	Zbtb10	0	TRUE	FALSE	FALSE	FALSE	FALSE	TRUE	FALSE	FALSE	FALSE	Exon	5	9	229055	ENSMUSG00000069114	conserved gene and region	NA				NA							NA	TRUE	Tr-P
874	cg19070715	rs32133037	4	94.4589	-2.53811	B	85	trans	0.463012	0.31509	0.147922	0.167168	blue	2	2.25e-05	9.27e-06	2.42653	0.0158138	-4.09e-05	1.57e-05	-2.59629	0.00987252	0.00500614	0.00461152	1.08557	0.278512	-0.000210899	0.00015859	-1.32984	0.184548	0.558971	Clvs1	Clvs1_Intron	4	9270468	9270517	9270468	9270469	4.92705	50	+	CGAGATTTTTGTGTGCTTTCTCAGTAATCAGGTGATAACACCATTTTCCT	Intron (Clvs1-208/Clvs1, intron 1 of 1)	4	9269293	9282272	12980	1	Clvs1-208	1175	Clvs1-208;Clvs1-203;Clvs1-201;Clvs1-207;Clvs1-206;Clvs1-202	Clvs1;Clvs1;Clvs1;Clvs1;Clvs1;Clvs1	0;0;0;0;0;0	TRUE	FALSE	FALSE	FALSE	FALSE	FALSE	TRUE	FALSE	FALSE	Intron	1	2	74438	ENSMUSG00000041216	conserved gene and region	NA				NA							NA	TRUE	NS
875	cg25828009	rs36830057	15	91.4051	-2.16902	B	1734	trans	1288.5	1284.06	4.43697	1279.63	turquoise	1	-5.99e-06	3.09e-06	-1.93713	0.0536382	1.23e-05	5.26e-06	2.34221	0.0198024	0.00346838	0.00153976	2.25254	0.0249872	-0.000134528	5.3e-05	-2.54056	0.0115552	0.940141	Zbtb10	Zbtb10_Exon	3	9280308	9280357	9280356	9280357	3.92804	50	-	ATGAACAAGTTAAAATGCCCTCATTGTAGCTATGTAGCCAAATACAGACG	Exon (Zbtb10-201/Zbtb10, exon 5 of 6)	3	9250602	9285333	34732	1	Zbtb10-201	29706	Zbtb10-201	Zbtb10	0	TRUE	FALSE	FALSE	FALSE	FALSE	TRUE	FALSE	FALSE	FALSE	Exon	5	9	229055	ENSMUSG00000069114	conserved gene and region	NA				NA							NA	TRUE	NRS
876	cg09566714	rs28303726	4	111.311	2.63423	D	264	trans	1466.19	1459.35	6.83798	1452.51	turquoise	1	-1.23e-05	7.38e-06	-1.66849	0.0962286	2.21e-05	1.25e-05	1.76326	0.078842	0.010475	0.0036747	2.85056	0.00465673	-0.000381609	0.000126373	-3.01971	0.00274045	0.868626	Zbtb10	Zbtb10_Exon	3	9280773	9280822	9280821	9280822	3.92808	50	-	AAGAAGATCTTCATGTTAGCAGCCAGTGTTGGAATAAGACATGGATCTCG	Exon (Zbtb10-201/Zbtb10, exon 6 of 6)	3	9250602	9285333	34732	1	Zbtb10-201	30171	Zbtb10-201	Zbtb10	0	TRUE	FALSE	FALSE	FALSE	FALSE	TRUE	FALSE	FALSE	FALSE	Exon	5	9	229055	ENSMUSG00000069114	conserved gene and region	NA				NA							NA	TRUE	Tr-P
877	cg08493888	rs33132295	8	116.277	2.21817	D	717	trans	21.7658	10.796	10.9698	-0.17377	turquoise	1	-1.02e-05	3.17e-06	-3.22926	0.00137423	1.1e-06	5.38e-06	0.205348	0.837435	-0.00249579	0.00157532	-1.58431	0.114143	4.47e-06	5.42e-05	0.082427	0.93436	0.926369	Clvs1	Clvs1_Exon	4	9281798	9281847	9281798	9281799	4.92818	50	+	CGAGCCAGGAAGTTTCACCAAGCGGATGCCTTTAGACTCCTGGCTCAGTA	Exon (Clvs1-208/Clvs1, exon 2 of 2)	4	9269293	9282272	12980	1	Clvs1-208	12505	Clvs1-208;Clvs1-203;Clvs1-201;Clvs1-207;Clvs1-206;Clvs1-202	Clvs1;Clvs1;Clvs1;Clvs1;Clvs1;Clvs1	0;0;0;0;0;0	TRUE	FALSE	FALSE	FALSE	FALSE	TRUE	FALSE	FALSE	FALSE	Exon	1	2	74438	ENSMUSG00000041216	conserved gene and region	NA				NA							NA	TRUE	NS
878	cg03918464	rs4221911	16	98.0405	2.22973	D	2033	trans	12.4301	7.57773	4.85238	2.72535	blue	2	-7.23e-06	2.07e-06	-3.49722	0.00053885	-4.35e-06	3.51e-06	-1.23869	0.216397	-0.00293237	0.00102887	-2.85009	0.00466344	4.35e-05	3.54e-05	1.22854	0.220175	0.947696	Gm13221	Gm13221_Intergenic_upstream	2	9287802	9287851	9287802	9287803	2.92878	50	+	CGGGGTTGAAAATAATGAGTTTGGTGGATTACATCTGTCACCGTGAATTA	Distal Intergenic	2	9270080	9270509	430	2	Gm13221-201	-17293	NA	NA	NA	FALSE	TRUE	FALSE	FALSE	FALSE	FALSE	FALSE	FALSE	TRUE	Intergenic_upstream	1	3		NA	mapped to different genes	NA				NA							NA	TRUE	NS
879	cg21444333	rs33154273	8	51.7386	2.10046	D	341	trans	1390.74	1382.19	8.54308	1373.65	turquoise	1	6.79e-07	4.9e-06	0.13873	0.889754	1.13e-06	8.32e-06	0.135718	0.892132	0.00580131	0.00243656	2.38095	0.0178719	-0.000214614	8.38e-05	-2.56124	0.0109031	0.900071	Gm35736	Gm35736_Intergenic_downstream	6	9332202	9332251	9332250	9332251	6.93323	50	+	GTCTCCTTAATAGCACTCTGGTCTTAATAGAGTGTGTCTCTCAGGGTCCG	Distal Intergenic	6	9146766	9147078	313	1	Gm35736-201	185436	NA	NA	NA	FALSE	TRUE	FALSE	FALSE	FALSE	FALSE	FALSE	FALSE	TRUE	Intergenic_downstream	1	1	102639414	NA	mapped to different genes	NA				NA							NA	TRUE	NRS
880	cg14798466	rs32062246	7	117.934	2.90968	D	550	trans	2.91194	2.54069	0.371244	2.16945	turquoise	1	1.18e-05	1.04e-05	1.1446	0.253256	2.46e-05	1.76e-05	1.39898	0.162818	-0.0077179	0.00515231	-1.49795	0.135163	0.000298995	0.000177187	1.68745	0.0925227	0.710984	Gm7099	Gm7099_Intergenic_upstream	12	9338967	9339016	9339015	9339016	12.9339	50	+	GTGAAACTTTGACATTGCATTCCATGGGCCCGTGCCACATTTCATCAGCG	Distal Intergenic	12	9429547	9430100	554	1	Gm7099-201	-90531	NA	NA	NA	FALSE	TRUE	FALSE	FALSE	FALSE	FALSE	FALSE	FALSE	TRUE	Intergenic_upstream	5	5	633030	NA	mapped to different genes	NA				NA							NA	TRUE	NS
881	cg05032059	rs29733222	5	115.434	-2.707	B	857	trans	308.403	261.688	46.7153	214.973	blue	2	-0.000102241	1.54e-05	-6.6589	1.26e-10	2.63e-05	2.61e-05	1.00778	0.314345	-0.0231126	0.00764188	-3.02446	0.00269901	0.000361593	0.000262804	1.3759	0.169844	0.668125	Gm7099	Gm7099_Intergenic_upstream	12	9339229	9339278	9339277	9339278	12.9339	50	+	AGGAAGTTGTTCATCATCTTGTGTGCATTTCATTAACAATAGTGTACCCG	Distal Intergenic	12	9429547	9430100	554	1	Gm7099-201	-90269	NA	NA	NA	FALSE	TRUE	FALSE	FALSE	FALSE	FALSE	FALSE	FALSE	TRUE	Intergenic_upstream	5	5	633030	NA	mapped to different genes	NA				NA							NA	TRUE	NS
882	cg17979116	rs26904696	11	74.6622	2.01186	D	58	trans	1209.96	1204.75	5.2155	1199.53	turquoise	1	-2.86e-05	9.36e-06	-3.0578	0.00242401	-4.6e-06	1.59e-05	-0.289195	0.772625	0.00272506	0.00465883	0.584925	0.559024	-0.000315985	0.000160217	-1.97224	0.0494709	0.857871	Gm7099	Gm7099_Intergenic_upstream	12	9368803	9368852	9368803	9368804	12.9369	50	+	CGACAATGGCTCATTGATTTATTGTGAGTGTAGCAATGGGTTTATAACGG	Distal Intergenic	12	9429547	9430100	554	1	Gm7099-201	-60695	NA	NA	NA	FALSE	TRUE	FALSE	FALSE	FALSE	FALSE	FALSE	FALSE	TRUE	Intergenic_upstream	5	5	633030	NA	mapped to different genes	NA				NA							NA	TRUE	NS
883	cg01342157	rs31553475	5	12.3304	2.23907	D	960	trans	867.366	863.357	4.00937	859.347	turquoise	1	-8.09e-06	3.11e-06	-2.60029	0.00976079	3.12e-06	5.29e-06	0.590143	0.555525	0.00362215	0.00154922	2.33804	0.0200209	-0.00015888	5.33e-05	-2.98211	0.00308977	0.933559	Gm7099	Gm7099_Intergenic_upstream	12	9368850	9368899	9368850	9368851	12.9369	50	-	CGGCATGAATCATGCCGATTGCTCAATTCACCACATGCCTTAATAAAAGT	Distal Intergenic	12	9429547	9430100	554	1	Gm7099-201	-60697	NA	NA	NA	FALSE	TRUE	FALSE	FALSE	FALSE	FALSE	FALSE	FALSE	TRUE	Intergenic_upstream	5	5	633030	NA	mapped to different genes	NA				NA							NA	TRUE	NS
884	cg14788180	rs33092698	5	143.159	2.84318	D	574	trans	46.1342	43.4185	2.71564	40.7029	turquoise	1	-1.72e-05	6.29e-06	-2.73804	0.00653783	-1.15e-05	1.07e-05	-1.07797	0.281887	-0.00401261	0.00312819	-1.28273	0.200546	-7.91e-05	0.000107578	-0.735731	0.462451	0.816321	Gm48750	Gm48750_Intron	10	9386614	9386663	9386662	9386663	10.9387	50	-	ACAGAGGACCAATATGTCACCAACACAGGACTGGAAAGGTCACAAAAACG	Intron (Gm48749-201/Gm48749-201, intron 2 of 2)	10	9356155	9356532	378	1	Gm48750-201	30508	NA	NA	NA	TRUE	FALSE	FALSE	FALSE	FALSE	FALSE	TRUE	FALSE	FALSE	Intron	2	3		NA	mapped to different genes	NA				NA							NA	TRUE	NS
885	cg24464567	rs30449072	8	35.9913	3.15043	D	984	trans	103.707	57.535	46.1719	11.3631	blue	2	-4.74e-05	1.01e-05	-4.71708	3.62e-06	-4.07e-06	1.71e-05	-0.238253	0.811843	-0.0113466	0.00500518	-2.26698	0.0240802	-0.000118471	0.000172128	-0.688275	0.491794	0.742729	Gm13221	Gm13221_Intron	2	9388182	9388231	9388182	9388183	2.93882	50	-	CGAGGAAGCTCTTTAAAGATGAATCATTTTCATAAATGAGTGCAGAGGGA	Intron (Gm13219-202/Gm13219-202, intron 2 of 3)	2	9270080	9270509	430	2	Gm13221-201	-117722	NA	NA	NA	TRUE	FALSE	FALSE	FALSE	FALSE	FALSE	TRUE	FALSE	FALSE	Intron	2	3		NA	mapped to different genes	NA				NA							NA	TRUE	NS
886	cg17864122	rs29983743	9	33.429	2.18396	D	1113	trans	54.263	4.66067	49.6023	-44.9416	cyan	14	-3.16e-05	1.27e-05	-2.48197	0.0135954	-1.06e-05	2.16e-05	-0.49159	0.623357	-0.00500642	0.00632775	-0.791185	0.429441	-0.000263221	0.000217611	-1.20959	0.227356	0.537758	Gm13221	Gm13221_Intron	2	9388546	9388595	9388546	9388547	2.93885	50	+	CGTCAAAGTATTTGTATTGATGACATCTTGACAAGATACGAGTATGTTCA	Intron (Gm13219-202/Gm13219-202, intron 2 of 3)	2	9270080	9270509	430	2	Gm13221-201	-118037	NA	NA	NA	TRUE	FALSE	FALSE	FALSE	FALSE	FALSE	TRUE	FALSE	FALSE	Intron	2	3		NA	mapped to different genes	NA				NA							NA	TRUE	NS
887	cg06836529	rs31112038	19	9.02701	-2.59939	B	2230	trans	1.79673	0.702304	1.09443	-0.392121	turquoise	1	-4.48e-06	1.89e-05	-0.237335	0.812554	6.09e-05	3.21e-05	1.89913	0.058476	9.08e-05	0.00939631	0.00966794	0.992292	0.000288271	0.000323138	0.892097	0.373033	0.553911	Gm13220	Gm13220_Intron	2	9433374	9433423	9433374	9433375	2.94334	50	-	CGATTGGCTGATAAGCTTGAAGCCAAAGACTGATTTACACGTAGATGAAT	Intron (Gm13219-201/Gm13219-201, intron 2 of 3)	2	9575836	9576343	508	1	Gm13220-201	-142462	NA	NA	NA	TRUE	FALSE	FALSE	FALSE	FALSE	FALSE	TRUE	FALSE	FALSE	Intron	8	8		NA	mapped to different genes	NA				NA							NA	TRUE	NS
888	cg01911033	rs31048374	14	49.0893	-2.86422	B	1752	trans	2.10932	0.778539	1.33078	-0.552246	blue	2	2.39e-05	1.66e-05	1.44395	0.149764	8.12e-05	2.82e-05	2.8845	0.00419498	0.0127756	0.00824737	1.54905	0.122389	-8.81e-05	0.000283626	-0.310466	0.756415	0.49973	Gm13220	Gm13220_Intron	2	9433365	9433414	9433413	9433414	2.94334	50	-	TTAATTCACCGATTGGCTGATAAGCTTGAAGCCAAAGACTGATTTACACG	Intron (Gm13219-201/Gm13219-201, intron 2 of 3)	2	9575836	9576343	508	1	Gm13220-201	-142471	NA	NA	NA	TRUE	FALSE	FALSE	FALSE	FALSE	FALSE	TRUE	FALSE	FALSE	Intron	8	8		NA	mapped to different genes	NA				NA							NA	TRUE	NS
889	cg06153489	rs51209772	5	114.874	3.94175	D	612	trans	257.135	195.896	61.2384	134.658	blue	2	7.81e-05	9.25e-06	8.44236	1.21e-15	1e-05	1.57e-05	0.637307	0.524395	0.0146284	0.00460572	3.17613	0.00164279	-0.00039911	0.00015839	-2.51978	0.012245	0.172956	Gm13220	Gm13220_Intron	2	9433565	9433614	9433613	9433614	2.94336	50	-	AGTTTTTAATCTGCCTTTAATCCCATAGATTTTAAATATTCCCAGCACCG	Intron (Gm13219-201/Gm13219-201, intron 2 of 3)	2	9575836	9576343	508	1	Gm13220-201	-142271	NA	NA	NA	TRUE	FALSE	FALSE	FALSE	FALSE	FALSE	TRUE	FALSE	FALSE	Intron	8	8		NA	mapped to different genes	NA				NA							NA	TRUE	NS
890	cg19077847	rs51209772	5	114.874	3.65926	D	612	trans	226.356	178.031	48.3247	129.706	blue	2	0.000117974	1.24e-05	9.53357	4.63e-19	1.83e-05	2.1e-05	0.86873	0.385667	0.028176	0.00615894	4.57481	6.9e-06	-0.000821196	0.000211806	-3.87712	0.000129062	0.306509	Gm13220	Gm13220_Intron	2	9433600	9433649	9433648	9433649	2.94336	50	-	ATATTCCCAGCACCGAGAGACTGGAGGCAATTAACTGCCCTTCTGATGCG	Intron (Gm13219-201/Gm13219-201, intron 2 of 3)	2	9575836	9576343	508	1	Gm13220-201	-142236	NA	NA	NA	TRUE	FALSE	FALSE	FALSE	FALSE	FALSE	TRUE	FALSE	FALSE	Intron	8	8		NA	mapped to different genes	NA				NA							NA	TRUE	NS
891	cg18366518	rs13459139	13	12.063	2.8907	D	1594	trans	1119.88	1113.97	5.91047	1108.06	turquoise	1	-8.1e-06	8.45e-06	-0.958501	0.338557	1.08e-05	1.44e-05	0.752077	0.452575	0.00382942	0.00420557	0.910558	0.363236	-6.76e-05	0.000144629	-0.467513	0.640461	0.843758	Gm13220	Gm13220_Intron	2	9435461	9435510	9435461	9435462	2.94355	50	-	CGGCAGGATTTGCAACAGAGAAATCACATCAGCCTATGCTGATTAGCAAT	Intron (Gm13219-201/Gm13219-201, intron 3 of 3)	2	9575836	9576343	508	1	Gm13220-201	-140375	NA	NA	NA	TRUE	FALSE	FALSE	FALSE	FALSE	FALSE	TRUE	FALSE	FALSE	Intron	8	8		NA	mapped to different genes	NA				NA							NA	TRUE	NS
892	cg16321025	rs33849430	10	127.252	-2.60237	B	1332	trans	1.48825	0.112156	1.37609	-1.26394	grey	0	-4.67e-06	4.77e-06	-0.979751	0.327973	2.08e-05	8.1e-06	2.57169	0.0105862	0.000687216	0.00237403	0.289473	0.772413	2.03e-05	8.16e-05	0.248058	0.804254	0.925613	Gm13220	Gm13220_Intron	2	9435575	9435624	9435575	9435576	2.94356	50	+	CGCTATCTCAAATTGAGTCCCAGCAAATTTTAATAAAGGCCCAAGGTTGA	Intron (Gm13219-201/Gm13219-201, intron 3 of 3)	2	9575836	9576343	508	1	Gm13220-201	-140212	NA	NA	NA	TRUE	FALSE	FALSE	FALSE	FALSE	FALSE	TRUE	FALSE	FALSE	Intron	8	8		NA	mapped to different genes	NA				NA							NA	TRUE	NS
893	cg07874065	rs31438316	5	62.8508	4.27849	D	1031	trans	1.57793	0.534765	1.04317	-0.508401	blue	2	1.36e-05	3.23e-05	0.421755	0.673496	3.08e-05	5.49e-05	0.559851	0.575985	0.0444175	0.0160922	2.76018	0.00612081	-0.00130416	0.000553411	-2.35658	0.019066	0.58326	Dip2c	Dip2c_Exon	13	9494802	9494851	9494850	9494851	13.9495	50	-	GAATTAATTAGTTTTTTTTCAACTTGTTACAGCAGCGAATGGAGCTGCCG	Exon (Dip2c-202/Dip2c, exon 3 of 36)	13	9276528	9668928	392401	1	Dip2c-203	218274	Dip2c-203;Dip2c-202;Dip2c-201	Dip2c;Dip2c;Dip2c	0;0;0	TRUE	FALSE	FALSE	FALSE	FALSE	TRUE	TRUE	FALSE	FALSE	Exon	1	1	208440	ENSMUSG00000048264	conserved gene and region	13	9494837	9495001	165	*	165	18	0.660606	1.01434	0.109091	9.37e-15	CpGisland	TRUE	Pr-W
894	cg25148482	rs29688168	9	122.015	2.34269	D	512	trans	506.886	501.047	5.83877	495.208	turquoise	1	-1.58e-05	6.34e-06	-2.50136	0.0128871	2.77e-05	1.08e-05	2.5703	0.0106279	0.0018564	0.00315374	0.588636	0.556534	4.56e-06	0.000108457	0.0420599	0.966478	0.850603	Hmgb3-ps	Hmgb3-ps_Intergenic_upstream	14	9510940	9510989	9510940	9510941	14.9511	50	-	CGTCTGCCTTTTAATTATAGAAGAGTGATTGCTATGCTAATCATAATCAG	Distal Intergenic	14	9863102	9863702	601	1	Hmgb3-ps-201	-352162	NA	NA	NA	FALSE	TRUE	FALSE	FALSE	FALSE	FALSE	FALSE	FALSE	TRUE	Intergenic_upstream	1	1	100417024	NA	mapped to different genes	NA				NA							NA	TRUE	NS
895	cg07733185	rs27086489	11	98.136	3.18509	D	929	trans	26.6951	12.3216	14.3735	-2.05194	blue	2	-7.47e-06	4.13e-06	-1.81027	0.0712223	1.02e-05	7.01e-06	1.46068	0.145117	-0.00199475	0.0020531	-0.971575	0.33202	-2.19e-05	7.06e-05	-0.309755	0.756955	0.915461	Grm3	Grm3_Exon	5	9511633	9511682	9511681	9511682	5.95117	50	+	ATCAACATGCTGGAATCTTTGACATTGCATTTTAGGATGACTGTTTCCCG	Exon (Grm3-201/Grm3, exon 4 of 6)	5	9485541	9725170	239630	2	Grm3-201	213488	Grm3-201	Grm3	0	TRUE	FALSE	FALSE	FALSE	FALSE	TRUE	FALSE	FALSE	FALSE	Exon	1	1	108069	ENSMUSG00000003974	conserved gene and region	NA				NA							NA	TRUE	NS
896	cg20627439	Affy_4809913	18	62.994	-2.27425	B	2387	trans	11.8598	5.80129	6.05853	-0.257247	blue	2	1.45e-05	6.61e-06	2.18819	0.0294017	3.81e-05	1.12e-05	3.39282	0.000781576	0.0156192	0.00329148	4.74535	3.18e-06	-0.000319325	0.000113194	-2.82105	0.00509549	0.38039	Rrs1	Rrs1_Exon	1	9545590	9545639	9545590	9545591	1.95456	50	+	CGCATCACGGTGCACAAGGAGCTGGAGCTGCAGTTTGACCTGGGCAACCT	Promoter (<=1kb)	1	9545408	9547455	2048	1	Rrs1-201	182	Adhfe1-203;Adhfe1-201;Adhfe1-202;Adhfe1-204;Adhfe1-205;Rrs1-201	Adhfe1;Adhfe1;Adhfe1;Adhfe1;Adhfe1;Rrs1	-2309;-2416;-2453;-2468;-2480;0	TRUE	FALSE	TRUE	FALSE	FALSE	TRUE	FALSE	FALSE	FALSE	Exon	1	1	59014	ENSMUSG00000061024	conserved gene and region	1	9545270	9546139	870	*	870	89	0.668966	0.914546	0.102299	1.75e-68	CpGisland	TRUE	Pr-A
897	cg05257518	rs49301376	6	121.304	2.24727	D	698	trans	1.37813	0.289034	1.08909	-0.800057	lightgreen	18	1.32e-05	4.08e-06	3.2338	0.00135326	9.29e-06	6.94e-06	1.33964	0.181345	0.00381216	0.00203272	1.8754	0.0616775	-0.000132287	6.99e-05	-1.89238	0.0593717	0.073771	Osr1	Osr1_Exon	12	9580562	9580611	9580562	9580563	12.9581	50	-	CGCTGTCCACAAGACGCTACACTCACAGGTGAAGGAGCTCAAAACCTCCA	Exon (Osr1-201/Osr1, exon 3 of 3)	12	9574441	9581500	7060	1	Osr1-201	6121	Osr1-202;Osr1-201	Osr1;Osr1	10446;0	TRUE	FALSE	FALSE	FALSE	FALSE	TRUE	FALSE	FALSE	FALSE	Exon	2	3	23967	ENSMUSG00000048387	conserved gene and region	NA				NA							NA	TRUE	Hc-P
898	cg23720169	rs13481573	12	86.909	1.97858	D	77	trans	2.00923	1.30456	0.704677	0.59988	green	5	1.49e-05	5.79e-06	2.57638	0.0104465	-3.14e-06	9.84e-06	-0.319661	0.749441	-0.00195446	0.00288145	-0.678291	0.498093	5.51e-05	9.91e-05	0.55558	0.578899	0.124383	Osr1	Osr1_Exon	12	9580576	9580625	9580576	9580577	12.9581	50	-	CGCTACACTCACAGGTGAAGGAGCTCAAAACCTCCAAGATCAAATGCTAA	Exon (Osr1-201/Osr1, exon 3 of 3)	12	9574441	9581500	7060	1	Osr1-201	6135	Osr1-202;Osr1-201	Osr1;Osr1	10460;0	TRUE	FALSE	FALSE	FALSE	FALSE	TRUE	FALSE	FALSE	FALSE	Exon	2	3	23967	ENSMUSG00000048387	conserved gene and region	NA				NA							NA	TRUE	Hc-P
899	cg26495376	rs33749848	2	65.8447	-2.98989	B	1411	trans	101.631	41.972	59.6591	-17.6871	lightgreen	18	6.08e-05	8.4e-06	7.23852	3.59e-12	-3.71e-06	1.43e-05	-0.259853	0.79515	0.00941762	0.00418147	2.25223	0.0250075	-0.000452162	0.0001438	-3.14437	0.0018257	0.149087	Osr1	Osr1_threeUTR	12	9581007	9581056	9581055	9581056	12.9581	50	+	CAGCGGCGCCTCTCCCAGAAGTATTACTTTTTCTATTGTTATTTTATACG	3' UTR	12	9574441	9581500	7060	1	Osr1-201	6566	Osr1-202;Osr1-201	Osr1;Osr1	10891;0	TRUE	FALSE	FALSE	FALSE	TRUE	TRUE	FALSE	FALSE	FALSE	threeUTR	1	3	23967	ENSMUSG00000048387	conserved gene and region	NA				NA							NA	TRUE	Hc-P
900	cg25120213	rs51545418	2	153.171	-3.7356	B	1798	trans	14.0249	2.17872	11.8462	-9.66746	lightgreen	18	-5.51e-05	1.48e-05	-3.72136	0.000235238	6.27e-05	2.52e-05	2.49352	0.0131694	0.0138216	0.00737234	1.87479	0.0617617	-0.000425755	0.000253534	-1.67928	0.0941046	0.758694	Grin2a	Grin2a_Intron	16	9584228	9584277	9584228	9584229	16.9584	50	-	CGTTGTTATTTTTAAGCAATCTATGTGTTTAGATGCCATCAAGCTAATTA	Intron (Grin2a-206/Grin2a, intron 13 of 13)	16	9567898	9994923	427026	2	Grin2a-206	410646	Grin2a-206;Grin2a-202;Grin2a-201	Grin2a;Grin2a;Grin2a	0;0;0	TRUE	FALSE	FALSE	FALSE	FALSE	FALSE	TRUE	FALSE	FALSE	Intron	1	2	14811	ENSMUSG00000059003	conserved gene and region	NA				NA							NA	TRUE	NS
901	cg12986671	rs31607043	8	62.1017	-2.67916	B	934	trans	96.6136	65.5762	31.0373	34.5389	blue	2	-2.25e-05	5.77e-06	-3.90214	0.000116983	2.59e-05	9.81e-06	2.63715	0.00878195	-0.00743597	0.00287356	-2.58772	0.010116	0.000197698	9.88e-05	2.00056	0.0463114	0.815826	Grin2a	Grin2a_Exon	16	9585084	9585133	9585084	9585085	16.9585	50	-	CGCAGCTTCCAGTAGAAGAGGTGCTCCCAGATGAAGGTGATGAGGCTAAG	Exon (Grin2a-206/Grin2a, exon 13 of 14)	16	9567898	9994923	427026	2	Grin2a-206	409790	Grin2a-206;Grin2a-202;Grin2a-201	Grin2a;Grin2a;Grin2a	0;0;0	TRUE	FALSE	FALSE	FALSE	FALSE	TRUE	FALSE	FALSE	FALSE	Exon	1	2	14811	ENSMUSG00000059003	conserved gene and region	NA				NA							NA	TRUE	NS
902	cg18543035	rs31877045	4	155.493	2.09714	D	494	trans	10.6408	8.64229	1.99854	6.64375	blue	2	-4.49e-05	9.42e-06	-4.7685	2.86e-06	1.43e-05	1.6e-05	0.894706	0.371638	0.00213525	0.00468829	0.455443	0.64911	-3.43e-05	0.00016123	-0.212591	0.831785	0.409258	Gm13220	Gm13220_Intron	2	9594065	9594114	9594113	9594114	2.95941	50	+	TGTTTCTGCAACTGTTTTGATGATGCTTTTGAGTGTTCCCATCACTACCG	Intron (Gm13218-201/Gm13218-201, intron 1 of 1)	2	9575836	9576343	508	1	Gm13220-201	18229	NA	NA	NA	TRUE	FALSE	FALSE	FALSE	FALSE	FALSE	TRUE	FALSE	FALSE	Intron	8	8		NA	mapped to different genes	NA				NA							NA	TRUE	NS
903	cg27124558	rs13476148	1	142.966	2.43998	D	61	trans	47.0684	40.8425	6.22589	34.6166	blue	2	-6.32e-05	1.08e-05	-5.82568	1.42e-08	2.12e-05	1.84e-05	1.14808	0.251822	0.00166609	0.00539966	0.308554	0.757868	-0.000196346	0.000185694	-1.05736	0.291169	0.540439	Gm13220	Gm13220_Intron	2	9594076	9594125	9594124	9594125	2.95941	50	+	CTGTTTTGATGATGCTTTTGAGTGTTCCCATCACTACCGAGATGCTGCCG	Intron (Gm13218-201/Gm13218-201, intron 1 of 1)	2	9575836	9576343	508	1	Gm13220-201	18240	NA	NA	NA	TRUE	FALSE	FALSE	FALSE	FALSE	FALSE	TRUE	FALSE	FALSE	Intron	8	8		NA	mapped to different genes	NA				NA							NA	TRUE	NS
904	cg25190339	rs36640846	7	17.2048	1.6083	D	773	trans	722.625	712.721	9.9039	702.817	turquoise	1	-1.08e-05	8.45e-06	-1.27162	0.204462	1.54e-05	1.44e-05	1.06931	0.285764	0.000882922	0.00420797	0.209821	0.833945	0.000114223	0.000144712	0.789315	0.430531	0.716251	Zmynd11	Zmynd11_Exon	13	9686897	9686946	9686897	9686898	13.9687	50	+	CGTGCCAGTGCTCCTGCTGGCACTTGATGGAGCAGTAGGATGTGTTCCAG	Exon (Zmynd11-205/Zmynd11, exon 15 of 15)	13	9684833	9765314	80482	2	Zmynd11-205	78368	Zmynd11-205;Zmynd11-206;Zmynd11-207;Zmynd11-201;Zmynd11-211;Zmynd11-204;Zmynd11-203;Zmynd11-221;Zmynd11-202;Zmynd11-224;Zmynd11-210;Zmynd11-226;Zmynd11-220;Zmynd11-219	Zmynd11;Zmynd11;Zmynd11;Zmynd11;Zmynd11;Zmynd11;Zmynd11;Zmynd11;Zmynd11;Zmynd11;Zmynd11;Zmynd11;Zmynd11;Zmynd11	0;0;0;0;0;0;0;0;0;0;3564;77927;77404;78384	TRUE	FALSE	FALSE	FALSE	FALSE	TRUE	TRUE	FALSE	FALSE	Exon	1	1	66505	ENSMUSG00000021156	conserved gene and region	NA				NA							NA	TRUE	Tr-S
905	cg02227217	rs29942478	9	64.5134	2.39131	D	1338	trans	1134.89	1128.82	6.0699	1122.75	turquoise	1	8.12e-07	1.81e-06	0.449376	0.653474	3.85e-06	3.07e-06	1.25545	0.210262	0.00216969	0.000899376	2.41244	0.0164265	-4.51e-05	3.09e-05	-1.45875	0.145646	0.966513	Vcpip1	Vcpip1_threeUTR	1	9724335	9724384	9724383	9724384	1.97244	50	-	ACTTGCTATCATGCACTGAATAACAAGATATAATCTTTGAATTATATACG	3' UTR	1	9718622	9748382	29761	2	Vcpip1-201	23998	Vcpip1-201	Vcpip1	0	TRUE	FALSE	FALSE	FALSE	TRUE	TRUE	FALSE	FALSE	FALSE	threeUTR	1	2	70675	ENSMUSG00000045210	conserved gene and region	NA				NA							NA	TRUE	Tr-S
906	cg21150488	rs3723790	7	70.165	-3.29645	B	1066	trans	4.87697	1.19869	3.67828	-2.4796	greenyellow	11	-1.61e-05	9.23e-06	-1.74703	0.0816221	3e-05	1.57e-05	1.91472	0.0564481	0.0185989	0.00459482	4.0478	6.54e-05	-0.000718259	0.000158016	-4.5455	7.87e-06	0.232494	Vcpip1	Vcpip1_Exon	1	9745707	9745756	9745707	9745708	1.97457	50	+	CGAATACACTGTAAATATGGAGGAATGTTGAATTCTCTGGCTATACTTTC	Exon (Vcpip1-201/Vcpip1, exon 1 of 3)	1	9718622	9748382	29761	2	Vcpip1-201	2626	Vcpip1-201	Vcpip1	0	TRUE	FALSE	FALSE	FALSE	FALSE	TRUE	FALSE	FALSE	FALSE	Exon	1	2	70675	ENSMUSG00000045210	conserved gene and region	NA				NA							NA	TRUE	NRS
907	cg09807427	rs3665012	12	10.5316	3.71524	D	513	trans	73.6965	22.837	50.8595	-28.0225	lightgreen	18	2.39e-05	4.37e-06	5.48073	8.79e-08	-8.91e-06	7.42e-06	-1.20073	0.230772	0.00848361	0.00217344	3.90331	0.000116444	-0.000300945	7.47e-05	-4.02633	7.13e-05	0.103927	Fam155a	Fam155a_Exon	8	9770822	9770871	9770822	9770823	8.97708	50	+	CGGGTCAGCTTGGCCTCGGCGCAGAACCACAAGTGATCAGAGAGCAGGAC	Promoter (<=1kb)	8	9205902	9771161	565260	2	Fam155a-201	290	Fam155a-201;Fam155a-206;Fam155a-203	Fam155a;Fam155a;Fam155a	0;0;-718	TRUE	FALSE	TRUE	FALSE	FALSE	TRUE	FALSE	FALSE	FALSE	Exon	3	4	270028	ENSMUSG00000079157	conserved gene and region	NA				NA							NA	TRUE	Pr-B
908	cg02951257	rs29137161	12	15.9554	4.44242	D	518	trans	33.0867	12.7481	20.3385	-7.5904	lightgreen	18	3.38e-05	7.58e-06	4.46435	1.13e-05	-1.58e-05	1.29e-05	-1.22448	0.221699	0.0101608	0.00377067	2.69468	0.00742974	-0.000475223	0.000129673	-3.66478	0.000291119	0.110094	Fam155a	Fam155a_Exon	8	9770838	9770887	9770838	9770839	8.97708	50	-	CGGCGCAGAACCACAAGTGATCAGAGAGCAGGACTGTGAAAAACAAGAGA	Promoter (<=1kb)	8	9205902	9771161	565260	2	Fam155a-201	274	Fam155a-201;Fam155a-206;Fam155a-203	Fam155a;Fam155a;Fam155a	0;0;-734	TRUE	FALSE	TRUE	FALSE	FALSE	TRUE	FALSE	FALSE	FALSE	Exon	3	4	270028	ENSMUSG00000079157	conserved gene and region	NA				NA							NA	TRUE	Pr-B
909	cg22338839	rs3665012	12	10.5316	3.8174	D	513	trans	23.9434	16.6828	7.26061	9.42221	lightgreen	18	2.19e-05	4.89e-06	4.47079	1.1e-05	8.67e-06	8.31e-06	1.04368	0.297446	0.00740599	0.00243351	3.04333	0.00254001	-0.000188696	8.37e-05	-2.25474	0.0248469	0.030959	Fam155a	Fam155a_Exon	8	9770943	9770992	9770943	9770944	8.97709	50	+	CGTTCTCTCGGGGTGCTGCCAACCAGATTTTTAAGCCGTCGTCATACTGC	Promoter (<=1kb)	8	9205902	9771161	565260	2	Fam155a-201	169	Fam155a-201;Fam155a-206;Fam155a-203	Fam155a;Fam155a;Fam155a	0;0;-839	TRUE	FALSE	TRUE	FALSE	FALSE	TRUE	FALSE	FALSE	FALSE	Exon	3	4	270028	ENSMUSG00000079157	conserved gene and region	8	9770903	9771070	168	*	168	13	0.583333	0.934531	0.077381	8.16e-09	CpGisland	TRUE	Pr-B
910	cg07588415	rs3665012	12	10.5316	3.6795	D	513	trans	26.2592	12.8537	13.4055	-0.551732	lightgreen	18	2.67e-05	4.93e-06	5.42093	1.19e-07	-1.16e-05	8.38e-06	-1.37832	0.169097	0.00552632	0.0024551	2.25096	0.0250887	-0.000273623	8.44e-05	-3.2408	0.00132153	0.0621434	Fam155a	Fam155a_fiveUTR	8	9770982	9771031	9770982	9770983	8.9771	50	-	CGTCATACTGCCGACACATCCAAGCACCCCTGGTCATATTTTGGGAACGC	Promoter (<=1kb)	8	9207627	9771021	563395	2	Fam155a-206	0	Fam155a-201;Fam155a-206;Fam155a-203	Fam155a;Fam155a;Fam155a	0;0;-878	TRUE	FALSE	TRUE	TRUE	FALSE	TRUE	FALSE	FALSE	FALSE	fiveUTR	1	4	270028	ENSMUSG00000079157	conserved gene but different region	8	9770903	9771070	168	*	168	13	0.583333	0.934531	0.077381	8.16e-09	CpGisland	TRUE	Pr-B
911	cg13700099	rs6218880	6	25.2805	-2.32674	B	15	trans	759.511	756.65	2.86117	753.789	turquoise	1	-5.09e-06	5.16e-06	-0.984963	0.32541	2.52e-05	8.77e-06	2.87076	0.00437662	0.00306854	0.00257031	1.19384	0.233453	-0.000170786	8.84e-05	-1.93213	0.0542546	0.887472	Gm5110	Gm5110_Intergenic_downstream	6	9820731	9820780	9820731	9820732	6.98207	50	+	CGTACCACAGCTGTCCTCCACTAAATGAATTAGATCAGGGTAATTAATCT	Distal Intergenic	6	10171792	10172854	1063	2	Gm5110-201	352074	NA	NA	NA	FALSE	TRUE	FALSE	FALSE	FALSE	FALSE	FALSE	FALSE	TRUE	Intergenic_downstream	2	2	330264	NA	mapped to different genes	NA				NA							NA	TRUE	NRS
912	cg19480146	rs33376011	2	114.321	3.23377	D	241	trans	48.5122	23.2543	25.2579	-2.00359	green	5	2.22e-05	2.83e-06	7.84676	6.98e-14	-6.28e-06	4.81e-06	-1.30539	0.192727	0.00375125	0.00141052	2.65948	0.00823294	-3.54e-05	4.85e-05	-0.729704	0.466122	0.117923	Gdf6	Gdf6_Exon	4	9844815	9844864	9844863	9844864	4.98449	50	-	AGCTGGGCATCAATGCCAGCTTTTTCCAGTCTTCCAAGTCGGCTAATACG	Promoter (<=1kb)	4	9844372	9862345	17974	1	Gdf6-201	443	Gdf6-201	Gdf6	0	TRUE	FALSE	TRUE	FALSE	FALSE	TRUE	FALSE	FALSE	FALSE	Exon	3	11	242316	ENSMUSG00000051279	conserved gene and region	NA				NA							NA	TRUE	Pr-B
913	cg10131194	rs49574676	11	104.953	2.13601	D	1093	trans	45.4362	26.895	18.5412	8.35375	turquoise	1	8.84e-06	2.54e-06	3.48349	0.000566146	6.34e-06	4.31e-06	1.47177	0.142097	0.00311871	0.00126277	2.46974	0.0140596	-5.25e-05	4.34e-05	-1.2096	0.227353	0.0751878	Gdf6	Gdf6_Intron	4	9847178	9847227	9847226	9847227	4.98472	50	-	AGGGAAAGCCTCACTTTCCCTCTCACTGATTTTGATTTGATGTGTCACCG	Intron (Gdf6-201/Gdf6, intron 1 of 1)	4	9844372	9862345	17974	1	Gdf6-201	2806	Gdf6-201	Gdf6	0	TRUE	FALSE	FALSE	FALSE	FALSE	FALSE	TRUE	FALSE	FALSE	Intron	8	11	242316	ENSMUSG00000051279	conserved gene and region	4	9847226	9847435	210	*	210	17	0.580952	0.95942	0.0809524	1.02e-11	CpGisland	TRUE	NRS
914	cg20266585	rs30613606	19	23.108	2.62504	D	1896	trans	38.2868	24.5476	13.7392	10.8083	turquoise	1	1.86e-05	3.28e-06	5.66933	3.28e-08	-1.94e-07	5.57e-06	-0.034898	0.972184	6.58e-05	0.00163192	0.0403042	0.967877	-3.29e-06	5.61e-05	-0.0586557	0.953264	0.0911608	Gdf6	Gdf6_Intron	4	9847181	9847230	9847229	9847230	4.98472	50	-	GAAAGCCTCACTTTCCCTCTCACTGATTTTGATTTGATGTGTCACCGGCG	Intron (Gdf6-201/Gdf6, intron 1 of 1)	4	9844372	9862345	17974	1	Gdf6-201	2809	Gdf6-201	Gdf6	0	TRUE	FALSE	FALSE	FALSE	FALSE	FALSE	TRUE	FALSE	FALSE	Intron	8	11	242316	ENSMUSG00000051279	conserved gene and region	4	9847226	9847435	210	*	210	17	0.580952	0.95942	0.0809524	1.02e-11	CpGisland	TRUE	NRS
915	cg06343950	rs30507350	3	129.51	3.22639	D	42	trans	1271.39	1264.61	6.77855	1257.84	turquoise	1	2.82e-06	5.04e-06	0.559436	0.576268	2.38e-05	8.56e-06	2.77883	0.00578837	0.000818249	0.00250765	0.326302	0.744416	0.000142486	8.62e-05	1.65224	0.0994979	0.0771563	Gdf6	Gdf6_Intron	4	9847204	9847253	9847252	9847253	4.98473	50	-	TGATTTTGATTTGATGTGTCACCGGCGGTGACCTCAGGCTGGACCTTCCG	Intron (Gdf6-201/Gdf6, intron 1 of 1)	4	9844372	9862345	17974	1	Gdf6-201	2832	Gdf6-201	Gdf6	0	TRUE	FALSE	FALSE	FALSE	FALSE	FALSE	TRUE	FALSE	FALSE	Intron	8	11	242316	ENSMUSG00000051279	conserved gene and region	4	9847226	9847435	210	*	210	17	0.580952	0.95942	0.0809524	1.02e-11	CpGisland	TRUE	NRS
916	cg26931581	rs13481600	12	96.8092	1.81636	D	1208	trans	48.1224	16.8785	31.2439	-14.3654	green	5	2.93e-05	3.73e-06	7.84287	7.17e-14	9.39e-06	6.34e-06	1.48118	0.139575	0.00322683	0.00185729	1.73739	0.0833113	9.48e-05	6.39e-05	1.48423	0.138764	0.0559066	Gdf6	Gdf6_Intron	4	9847251	9847300	9847299	9847300	4.98473	50	+	CCGGGGCTTGCTTAGCATCGGGCCCCTGATTGGAGTGTTTCAACTCAGCG	Intron (Gdf6-201/Gdf6, intron 1 of 1)	4	9844372	9862345	17974	1	Gdf6-201	2879	Gdf6-201	Gdf6	0	TRUE	FALSE	FALSE	FALSE	FALSE	FALSE	TRUE	FALSE	FALSE	Intron	8	11	242316	ENSMUSG00000051279	conserved gene and region	4	9847226	9847435	210	*	210	17	0.580952	0.95942	0.0809524	1.02e-11	CpGisland	TRUE	NRS
917	cg20718201	rs36585555	1	12.9384	-1.5455	B	540	trans	18.4294	4.89375	13.5357	-8.64191	green	5	1.29e-05	2.29e-06	5.62816	4.08e-08	1.46e-06	3.9e-06	0.374945	0.707957	0.00168274	0.00114127	1.47445	0.141376	5.59e-06	3.92e-05	0.142379	0.886873	0.0532041	Gdf6	Gdf6_Intron	4	9847287	9847336	9847335	9847336	4.98473	50	-	GTTTCAACTCAGCGATCTAATTGAGGGTTCATGTCATAACACATCAAACG	Intron (Gdf6-201/Gdf6, intron 1 of 1)	4	9844372	9862345	17974	1	Gdf6-201	2915	Gdf6-201	Gdf6	0	TRUE	FALSE	FALSE	FALSE	FALSE	FALSE	TRUE	FALSE	FALSE	Intron	8	11	242316	ENSMUSG00000051279	conserved gene and region	4	9847226	9847435	210	*	210	17	0.580952	0.95942	0.0809524	1.02e-11	CpGisland	TRUE	NRS
918	cg17176038	rs29391916	11	104.911	2.30457	D	1093	trans	8.37159	4.96588	3.40571	1.56018	turquoise	1	7.09e-06	1.96e-06	3.61185	0.0003545	-2.89e-06	3.34e-06	-0.866958	0.386636	-0.000172651	0.000977585	-0.176609	0.859931	6.05e-05	3.36e-05	1.80047	0.0727579	0.0541756	Gdf6	Gdf6_Intron	4	9847302	9847351	9847350	9847351	4.98473	50	-	TCTAATTGAGGGTTCATGTCATAACACATCAAACGGTGTCTCGTCTCCCG	Intron (Gdf6-201/Gdf6, intron 1 of 1)	4	9844372	9862345	17974	1	Gdf6-201	2930	Gdf6-201	Gdf6	0	TRUE	FALSE	FALSE	FALSE	FALSE	FALSE	TRUE	FALSE	FALSE	Intron	8	11	242316	ENSMUSG00000051279	conserved gene and region	4	9847226	9847435	210	*	210	17	0.580952	0.95942	0.0809524	1.02e-11	CpGisland	TRUE	NRS
919	cg11641421	rs27248595	2	144.089	-2.58257	B	1333	trans	1.42097	0.226087	1.19488	-0.968792	grey	0	-3.7e-06	1e-05	-0.36908	0.71232	3.1e-05	1.7e-05	1.81952	0.0697967	0.00717307	0.00498829	1.43798	0.151448	-0.000186373	0.000171547	-1.08643	0.278134	0.896439	Gm48774	Gm48774_Intergenic_downstream	12	9847887	9847936	9847935	9847936	12.9848	50	-	GCCAAAATAAATATTGCCAAATTAGTAAGGCATACTGAACAAATTAAGCG	Distal Intergenic	12	9690691	9691670	980	1	Gm48774-201	157245	NA	NA	NA	FALSE	TRUE	FALSE	FALSE	FALSE	FALSE	FALSE	FALSE	TRUE	Intergenic_downstream	1	1		NA	mapped to different genes	NA				NA							NA	TRUE	NS
920	cg23192185	rs30108189	18	69.8622	2.22748	D	1851	trans	3.8376	2.2634	1.5742	0.689198	turquoise	1	-1.14e-05	1.67e-05	-0.684668	0.494065	1.64e-05	2.83e-05	0.57902	0.562996	-0.0205674	0.00829666	-2.479	0.0137068	0.000295457	0.000285321	1.03552	0.301232	0.395413	Gdf6	Gdf6_Intron	4	9849105	9849154	9849153	9849154	4.98492	50	-	GTATTCGATTTGTTTGAGTCCCTTATAAAAACACTAATGCAGACCAGACG	Intron (Gdf6-201/Gdf6, intron 1 of 1)	4	9844372	9862345	17974	1	Gdf6-201	4733	Gdf6-201	Gdf6	0	TRUE	FALSE	FALSE	FALSE	FALSE	FALSE	TRUE	FALSE	FALSE	Intron	8	11	242316	ENSMUSG00000051279	conserved gene and region	NA				NA							NA	TRUE	Hc-P
921	cg19691778	rs52428434	12	117.442	-1.99027	B	1229	trans	7.18052	3.02908	4.15144	-1.12236	turquoise	1	1.05e-05	4.14e-06	2.53055	0.011883	4.03e-06	7.03e-06	0.573789	0.566526	0.0037861	0.00205863	1.83914	0.0668514	-0.000148939	7.08e-05	-2.10378	0.0362027	0.0868634	Gdf6	Gdf6_Exon	4	9859330	9859379	9859330	9859331	4.98593	50	+	CGCAGACGATCTCTCGCACACTCCTCTCCGGAGACAGAAGTATTTGTTTG	Exon (Gdf6-201/Gdf6, exon 2 of 2)	4	9844372	9862345	17974	1	Gdf6-201	14958	Gdf6-201	Gdf6	0	TRUE	FALSE	FALSE	FALSE	FALSE	TRUE	TRUE	FALSE	FALSE	Exon	3	11	242316	ENSMUSG00000051279	conserved gene but different region	NA				NA							NA	TRUE	Pr-B
922	cg13170453	rs47106101	6	121.643	1.71283	D	423	trans	1.53852	0.919117	0.619402	0.299715	turquoise	1	7.7e-06	4.17e-06	1.84621	0.065815	-6.84e-06	7.09e-06	-0.965319	0.335138	0.000794322	0.00207693	0.382449	0.70239	-0.000110947	7.14e-05	-1.55332	0.121367	0.0562304	Gdf6	Gdf6_Exon	4	9859336	9859385	9859336	9859337	4.98593	50	+	CGATCTCTCGCACACTCCTCTCCGGAGACAGAAGTATTTGTTTGATGTGT	Exon (Gdf6-201/Gdf6, exon 2 of 2)	4	9844372	9862345	17974	1	Gdf6-201	14964	Gdf6-201	Gdf6	0	TRUE	FALSE	FALSE	FALSE	FALSE	TRUE	FALSE	FALSE	FALSE	Exon	3	11	242316	ENSMUSG00000051279	conserved gene and region	NA				NA							NA	TRUE	Pr-B
923	cg25370017	rs13482027	13	115.537	-2.135	B	16	trans	146.923	93.8981	53.0248	40.8733	blue	2	-0.000100495	1.01e-05	-9.91388	2.65e-20	6.8e-06	1.72e-05	0.395055	0.693074	-0.0172913	0.0050452	-3.42727	0.000692013	0.000141673	0.000173504	0.816541	0.414818	0.832339	Fhit	Fhit_Intron	14	9861861	9861910	9861909	9861910	14.9862	50	+	TTATAATGTCAGGATTTACGGCTCTAACACTGAGGGTCTCTCTGACCTCG	Intron (Fhit-204/Fhit, intron 4 of 6)	14	9550092	10453458	903367	2	Fhit-204	591548	Fhit-204;Fhit-206;Fhit-201;Fhit-208;Fhit-205;Fhit-203;Fhit-207;Hmgb3-ps-201	Fhit;Fhit;Fhit;Fhit;Fhit;Fhit;Fhit;Hmgb3-ps	0;0;0;0;0;0;0;-1192	TRUE	FALSE	FALSE	FALSE	FALSE	FALSE	TRUE	FALSE	FALSE	Intron	6	6	14198	ENSMUSG00000060579	conserved gene and region	NA				NA							NA	TRUE	NS
924	cg03669298	rs51209772	5	114.874	-3.57748	B	611	trans	318.558	284.752	33.8065	250.945	blue	2	-7.09e-05	9.56e-06	-7.41963	1.14e-12	2.49e-05	1.62e-05	1.53352	0.126168	-0.00871516	0.00475581	-1.83253	0.0678319	0.000382527	0.000163552	2.33887	0.0199771	0.644115	Gata3	Gata3_Intron	2	9872927	9872976	9872975	9872976	2.9873	50	-	ATGTACTGAACATGCAGGTCTGGGTTCTTCTGTCAGCCTAACCGCATCCG	Intron (Gata3-201/Gata3, intron 3 of 5)	2	9857078	9878600	21523	2	Gata3-201	5624	Gata3-201;Gata3-205;Gata3-206;Gata3-202;Gata3-204;Gata3-203	Gata3;Gata3;Gata3;Gata3;Gata3;Gata3	0;0;2423;0;0;0	TRUE	FALSE	FALSE	FALSE	FALSE	FALSE	TRUE	FALSE	FALSE	Intron	4	21	14462	ENSMUSG00000015619	conserved gene and region	NA				NA							NA	TRUE	NRS
925	cg24634325	rs29733222	5	115.434	-3.76081	B	612	trans	355.068	290.875	64.1925	226.683	blue	2	-8.47e-05	1.09e-05	-7.7869	1.04e-13	7.82e-06	1.85e-05	0.42294	0.672633	-0.0157979	0.00541621	-2.91678	0.00379484	0.000381302	0.000186263	2.04712	0.0414895	0.824307	Gata3	Gata3_Intron	2	9873020	9873069	9873020	9873021	2.9873	50	+	CGCGTGCAGCAGTCTGAAAATAATTGGATTAGCTAAAACATATCAACTAA	Intron (Gata3-201/Gata3, intron 3 of 5)	2	9857078	9878600	21523	2	Gata3-201	5531	Gata3-201;Gata3-205;Gata3-206;Gata3-202;Gata3-204;Gata3-203	Gata3;Gata3;Gata3;Gata3;Gata3;Gata3	0;0;2330;0;0;0	TRUE	FALSE	FALSE	FALSE	FALSE	FALSE	TRUE	FALSE	FALSE	Intron	4	21	14462	ENSMUSG00000015619	conserved gene and region	NA				NA							NA	TRUE	NRS
926	cg22300823	rs260237020	5	116.556	-2.83918	B	613	trans	340.96	312.199	28.7613	283.438	turquoise	1	-9.3e-05	1.42e-05	-6.55468	2.33e-10	2.27e-06	2.41e-05	0.0940514	0.925129	-0.01062	0.00706066	-1.50411	0.133571	0.000308202	0.000242815	1.26928	0.205292	0.724746	Gata3	Gata3_Intron	2	9873022	9873071	9873022	9873023	2.9873	50	-	CGTGCAGCAGTCTGAAAATAATTGGATTAGCTAAAACATATCAACTAAAT	Intron (Gata3-201/Gata3, intron 3 of 5)	2	9857078	9878600	21523	2	Gata3-201	5529	Gata3-201;Gata3-205;Gata3-206;Gata3-202;Gata3-204;Gata3-203	Gata3;Gata3;Gata3;Gata3;Gata3;Gata3	0;0;2328;0;0;0	TRUE	FALSE	FALSE	FALSE	FALSE	FALSE	TRUE	FALSE	FALSE	Intron	4	21	14462	ENSMUSG00000015619	conserved gene and region	NA				NA							NA	TRUE	NRS
927	cg08212236	rs264745244	6	50.6767	-2.20662	B	891	trans	19.0944	17.256	1.83845	15.4175	turquoise	1	1.28e-05	3.74e-06	3.42421	0.000699548	-1.57e-05	6.35e-06	-2.46901	0.0140877	0.000774122	0.00185915	0.416386	0.677416	-2.36e-05	6.39e-05	-0.369747	0.711823	0.798037	Chrm3	Chrm3_Exon	13	9877378	9877427	9877378	9877379	13.9877	50	-	CGGGGTTCACGGTGCTGTTGATGTAGCACAGCCAGTAGCCCAGATTCCAA	Exon (Chrm3-202/Chrm3, exon 5 of 5)	13	9875486	10360844	485359	2	Chrm3-202	483417	Chrm3-202;Chrm3-201	Chrm3;Chrm3	0;0	TRUE	FALSE	FALSE	FALSE	FALSE	TRUE	FALSE	FALSE	FALSE	Exon	1	1	12671	ENSMUSG00000046159	conserved gene and region	NA				NA							NA	TRUE	NRS
928	cg15330117	rs32235493	7	111.707	2.28802	D	913	trans	61.1031	30.1443	30.9588	-0.814501	turquoise	1	4.03e-05	3.19e-06	12.6191	9.6e-30	-1.05e-05	5.43e-06	-1.9421	0.0530307	0.00018628	0.00158956	0.11719	0.906785	5.2e-05	5.47e-05	0.950858	0.342417	0.0352286	Gata3	Gata3_fiveUTR	2	9878571	9878620	9878571	9878572	2.98786	50	+	CGCCAGGCAGCTCAGTGTTCGCAGACAGCTGTGGCGCGACGCAACTTAAG	Promoter (<=1kb)	2	9857078	9878600	21523	2	Gata3-201	0	4930412O13Rik-201;4930412O13Rik-202;9230102O04Rik-202;9230102O04Rik-201;Gata3-201;Gata3-205;Gata3-206;Gata3-202;Gata3-204;Gata3-203	4930412O13Rik;4930412O13Rik;9230102O04Rik;9230102O04Rik;Gata3;Gata3;Gata3;Gata3;Gata3;Gata3	-2632;-4016;10920;5373;0;0;-3172;0;0;0	TRUE	FALSE	TRUE	TRUE	FALSE	TRUE	TRUE	FALSE	FALSE	fiveUTR	5	21	14462	ENSMUSG00000015619	conserved gene and region	2	9878568	9878714	147	*	147	12	0.639456	0.804378	0.0816327	1.97e-08	CpGisland	TRUE	Pr-B
929	cg06230736	rs48153304	6	139.73	2.29916	D	790	trans	44.1899	27.9599	16.23	11.7299	green	5	0.000101324	5.42e-06	18.7083	8.4e-53	-3.11e-05	9.2e-06	-3.38067	0.000815665	0.00155709	0.0026956	0.577642	0.563925	0.000139555	9.27e-05	1.50543	0.133233	0.0988744	Gata3	Gata3_fiveUTR	2	9878542	9878591	9878590	9878591	2.98786	50	-	ATGCATTCTTTCTGAAAGTATCAAGACGGCGCCAGGCAGCTCAGTGTTCG	Promoter (<=1kb)	2	9857078	9878600	21523	2	Gata3-201	9	4930412O13Rik-201;4930412O13Rik-202;9230102O04Rik-202;9230102O04Rik-201;Gata3-201;Gata3-205;Gata3-206;Gata3-202;Gata3-204;Gata3-203	4930412O13Rik;4930412O13Rik;9230102O04Rik;9230102O04Rik;Gata3;Gata3;Gata3;Gata3;Gata3;Gata3	-2661;-4045;10949;5402;0;0;-3143;0;0;0	TRUE	FALSE	TRUE	TRUE	FALSE	TRUE	TRUE	FALSE	FALSE	fiveUTR	5	21	14462	ENSMUSG00000015619	conserved gene and region	2	9878568	9878714	147	*	147	12	0.639456	0.804378	0.0816327	1.97e-08	CpGisland	TRUE	Pr-B
930	cg04982951	rs48153304	6	139.73	2.73976	D	790	trans	17.9507	12.6943	5.25636	7.43797	green	5	4.75e-05	4.57e-06	10.3954	6.52e-22	-2.63e-05	7.77e-06	-3.39219	0.000783301	-0.000363486	0.00227564	-0.159729	0.873198	4.75e-05	7.83e-05	0.60725	0.544129	0.100561	Gata3	Gata3_fiveUTR	2	9878557	9878606	9878605	9878606	2.98786	50	-	AAGTATCAAGACGGCGCCAGGCAGCTCAGTGTTCGCAGACAGCTGTGGCG	Promoter (<=1kb)	2	9857078	9878600	21523	2	Gata3-201	0	4930412O13Rik-201;4930412O13Rik-202;9230102O04Rik-202;9230102O04Rik-201;Gata3-201;Gata3-205;Gata3-206;Gata3-202;Gata3-204;Gata3-203	4930412O13Rik;4930412O13Rik;9230102O04Rik;9230102O04Rik;Gata3;Gata3;Gata3;Gata3;Gata3;Gata3	-2646;-4030;10934;5387;0;0;-3158;0;0;0	TRUE	FALSE	TRUE	TRUE	FALSE	TRUE	TRUE	FALSE	FALSE	fiveUTR	5	21	14462	ENSMUSG00000015619	conserved gene but different region	2	9878568	9878714	147	*	147	12	0.639456	0.804378	0.0816327	1.97e-08	CpGisland	TRUE	Pr-B
931	cg08347183	rs32992395	8	24.4888	2.32904	D	972	trans	16.5124	10.9674	5.545	5.42235	green	5	1.87e-05	1.59e-06	11.8002	8.58e-27	-5.68e-06	2.69e-06	-2.10758	0.03587	0.000286956	0.000788984	0.363703	0.716328	3.67e-05	2.71e-05	1.35188	0.177399	0.0155815	Gata3	Gata3_fiveUTR	2	9878559	9878608	9878607	9878608	2.98786	50	-	GTATCAAGACGGCGCCAGGCAGCTCAGTGTTCGCAGACAGCTGTGGCGCG	Promoter (<=1kb)	2	9857078	9878600	21523	2	Gata3-201	0	4930412O13Rik-201;4930412O13Rik-202;9230102O04Rik-202;9230102O04Rik-201;Gata3-201;Gata3-205;Gata3-206;Gata3-202;Gata3-204;Gata3-203	4930412O13Rik;4930412O13Rik;9230102O04Rik;9230102O04Rik;Gata3;Gata3;Gata3;Gata3;Gata3;Gata3	-2644;-4028;10932;5385;0;0;-3160;0;0;0	TRUE	FALSE	TRUE	TRUE	FALSE	TRUE	TRUE	FALSE	FALSE	fiveUTR	5	21	14462	ENSMUSG00000015619	conserved gene but different region	2	9878568	9878714	147	*	147	12	0.639456	0.804378	0.0816327	1.97e-08	CpGisland	TRUE	Pr-B
932	cg07665308	rs32671831	8	24.3824	2.74406	D	972	trans	18.1538	11.0014	7.15246	3.8489	green	5	3.09e-05	2.53e-06	12.2207	2.67e-28	-7.22e-06	4.29e-06	-1.68225	0.0935275	0.00135414	0.00125717	1.07714	0.282256	5.93e-05	4.32e-05	1.37275	0.170822	0.0196865	Gata3	Gata3_fiveUTR	2	9878562	9878611	9878610	9878611	2.98786	50	-	TCAAGACGGCGCCAGGCAGCTCAGTGTTCGCAGACAGCTGTGGCGCGACG	Promoter (<=1kb)	2	9857078	9878600	21523	2	Gata3-201	0	4930412O13Rik-201;4930412O13Rik-202;9230102O04Rik-202;9230102O04Rik-201;Gata3-201;Gata3-205;Gata3-206;Gata3-202;Gata3-204;Gata3-203	4930412O13Rik;4930412O13Rik;9230102O04Rik;9230102O04Rik;Gata3;Gata3;Gata3;Gata3;Gata3;Gata3	-2641;-4025;10929;5382;0;0;-3163;0;0;0	TRUE	FALSE	TRUE	TRUE	FALSE	TRUE	TRUE	FALSE	FALSE	fiveUTR	5	21	14462	ENSMUSG00000015619	conserved gene but different region	2	9878568	9878714	147	*	147	12	0.639456	0.804378	0.0816327	1.97e-08	CpGisland	TRUE	Pr-B
933	cg00662931	rs51881316	6	108.702	2.42526	D	759	trans	70.6504	45.3425	25.3078	20.0347	blue	2	0.000155292	1.28e-05	12.0915	7.79e-28	-1.31e-05	2.18e-05	-0.600677	0.548494	0.023165	0.00639215	3.62398	0.000338932	-0.000737658	0.000219826	-3.35565	0.000890259	0.0743894	Gata3	Gata3_Intron	2	9881141	9881190	9881141	9881142	2.98811	50	+	CGTTGCTCTTTTGATGGCCCGCGCCGGCCAGTCTCGCCGACGCCACACTG	Intron (Gata3-202/Gata3, intron 1 of 2)	2	9874702	9890034	15333	2	Gata3-202	8844	4930412O13Rik-201;4930412O13Rik-202;9230102O04Rik-202;9230102O04Rik-201;Gata3-201;Gata3-202;Gata3-204;Gata3-203	4930412O13Rik;4930412O13Rik;9230102O04Rik;9230102O04Rik;Gata3;Gata3;Gata3;Gata3	-62;-1446;8350;2803;0;0;0;0	TRUE	FALSE	FALSE	FALSE	FALSE	FALSE	TRUE	FALSE	FALSE	Intron	4	21	14462	ENSMUSG00000015619	conserved gene and region	2	9881093	9881209	117	*	117	13	0.649573	1.05405	0.111111	7.68e-11	CpGisland	TRUE	Pr-B
934	cg21528412	rs29733222	5	115.434	-3.15399	B	807	trans	209.285	167.831	41.4538	126.378	blue	2	-6.88e-05	1.08e-05	-6.36715	6.93e-10	-9.82e-07	1.84e-05	-0.0534751	0.957388	-0.00617475	0.00537883	-1.14797	0.251865	0.000195044	0.000184977	1.05442	0.292511	0.874283	Sgk3	Sgk3_threeUTR	1	9881593	9881642	9881593	9881594	1.98816	50	+	CGGAAACTGGATGGAAAATTTTATGCTGTCAAAGTGTTACAGAAAAAAAT	3' UTR	1	9798107	9900843	102737	1	Sgk3-202	83486	Sgk3-202;Sgk3-209;Sgk3-203;Sgk3-208;Sgk3-205;Sgk3-204;Sgk3-201;Sgk3-212	Sgk3;Sgk3;Sgk3;Sgk3;Sgk3;Sgk3;Sgk3;Sgk3	0;0;0;0;0;0;0;-1825	TRUE	FALSE	FALSE	FALSE	TRUE	TRUE	FALSE	FALSE	FALSE	threeUTR	1	1	170755	ENSMUSG00000025915	conserved gene but different region	NA				NA							NA	TRUE	NRS
935	cg17711602	rs51593637	13	57.8081	2.53458	D	1639	trans	0.632671	0.138346	0.494326	-0.35598	grey	0	-1.18e-05	8.58e-06	-1.37343	0.170612	3.35e-05	1.46e-05	2.29774	0.0222424	0.00395233	0.00426968	0.925675	0.355335	5.1e-05	0.000146834	0.347152	0.728713	0.0972011	Gata3	Gata3_Promoter	2	9892450	9892499	9892450	9892451	2.98924	50	+	CGTTTGCAAATTCCTATCAATTATTACGTGATGGGAAAAAATCCTATCTG	Promoter (2-3kb)	2	9874702	9890034	15333	2	Gata3-202	-2416	9230102O04Rik-202;Gata3-202;Gata3-204;Gata3-203	9230102O04Rik;Gata3;Gata3;Gata3	-2910;0;0;0	FALSE	TRUE	TRUE	FALSE	FALSE	FALSE	FALSE	FALSE	FALSE	Promoter	12	21	14462	ENSMUSG00000015619	conserved gene and region	NA				NA							NA	TRUE	Hc-P
936	cg05812312	rs29349055	10	80.4523	3.11562	D	1285	trans	2.43936	1.97951	0.45985	1.51966	turquoise	1	-2.15e-06	1.11e-05	-0.194184	0.846159	5.41e-05	1.88e-05	2.87978	0.00425664	0.00484938	0.00550139	0.881483	0.378739	6.89e-06	0.000189192	0.0364145	0.970975	0.162852	Gata3	Gata3_Promoter	2	9892511	9892560	9892511	9892512	2.98925	50	-	CGTGGACGTGGAGAATTTTAATTAAATCTTACTGTGGATATAATAACATG	Promoter (2-3kb)	2	9874702	9890034	15333	2	Gata3-202	-2526	9230102O04Rik-202;Gata3-202;Gata3-204;Gata3-203	9230102O04Rik;Gata3;Gata3;Gata3	-2971;0;0;0	FALSE	TRUE	TRUE	FALSE	FALSE	FALSE	FALSE	FALSE	FALSE	Promoter	12	21	14462	ENSMUSG00000015619	conserved gene and region	NA				NA							NA	TRUE	Hc-P
937	cg09103452	rs29349055	10	80.4523	2.58018	D	1285	trans	1.93719	1.04644	0.890747	0.155698	turquoise	1	2.34e-05	1.2e-05	1.95352	0.0516576	8.81e-05	2.04e-05	4.32863	2.03e-05	0.00607781	0.00596249	1.01934	0.308836	0.00010336	0.00020505	0.504072	0.614569	0.436235	Gata3	Gata3_Promoter	2	9892577	9892626	9892577	9892578	2.98926	50	-	CGGCGCTTGCCTGCTCACCAGTGTTTTATGGCGTTTTCTTGCCTCTGACT	Promoter (2-3kb)	2	9874702	9890034	15333	2	Gata3-202	-2592	9230102O04Rik-202;Gata3-202;Gata3-204;Gata3-203	9230102O04Rik;Gata3;Gata3;Gata3	-3037;0;0;0	FALSE	TRUE	TRUE	FALSE	FALSE	FALSE	FALSE	FALSE	FALSE	Promoter	12	21	14462	ENSMUSG00000015619	conserved gene and region	NA				NA							NA	TRUE	Hc-P
938	cg02586638	rs51593637	13	57.8081	2.99911	D	1639	trans	3.55789	1.85548	1.70241	0.153061	turquoise	1	3.2e-05	1.34e-05	2.38755	0.0175601	7.22e-05	2.28e-05	3.16754	0.00169051	0.00681448	0.00667931	1.02024	0.308411	0.000189188	0.000229701	0.823629	0.410784	0.40309	Gata3	Gata3_Promoter	2	9892580	9892629	9892580	9892581	2.98926	50	-	CGCTTGCCTGCTCACCAGTGTTTTATGGCGTTTTCTTGCCTCTGACTTTA	Promoter (2-3kb)	2	9874702	9890034	15333	2	Gata3-202	-2595	9230102O04Rik-202;Gata3-202;Gata3-204;Gata3-203	9230102O04Rik;Gata3;Gata3;Gata3	-3040;0;0;0	FALSE	TRUE	TRUE	FALSE	FALSE	FALSE	FALSE	FALSE	FALSE	Promoter	12	21	14462	ENSMUSG00000015619	conserved gene and region	NA				NA							NA	TRUE	Hc-P
939	cg24302947	rs29349055	10	80.4523	2.12105	D	1285	trans	1.92067	1.66213	0.258534	1.4036	turquoise	1	-6.49e-06	1.37e-05	-0.471939	0.637302	5.73e-05	2.34e-05	2.45431	0.0146652	-0.0163671	0.00684267	-2.39191	0.0173563	0.000686322	0.000235319	2.91656	0.00379745	0.207223	Gata3	Gata3_Promoter	2	9892560	9892609	9892608	9892609	2.98926	50	+	GGAAGTGATTTTTCATTCGGCGCTTGCCTGCTCACCAGTGTTTTATGGCG	Promoter (2-3kb)	2	9874702	9890034	15333	2	Gata3-202	-2526	9230102O04Rik-202;Gata3-202;Gata3-204;Gata3-203	9230102O04Rik;Gata3;Gata3;Gata3	-3020;0;0;0	FALSE	TRUE	TRUE	FALSE	FALSE	FALSE	FALSE	FALSE	FALSE	Promoter	12	21	14462	ENSMUSG00000015619	conserved gene and region	NA				NA							NA	TRUE	Hc-P
940	cg02201246	rs29781174	2	36.0979	-2.65345	B	29	trans	0.0257902	0.00130146	0.0244888	-0.0231873	grey	0	-4.58e-06	3.81e-06	-1.2035	0.2297	5.27e-06	6.47e-06	0.813902	0.416326	-0.00212536	0.0018959	-1.12103	0.263144	1.99e-05	6.52e-05	0.304908	0.760641	0.47007	Gata3	Gata3_Promoter	2	9893023	9893072	9893023	9893024	2.9893	50	+	CGCTGCTCTTTAATTAGTGTGTCAATTTCAGGCTGAAATTAACAAGATCG	Promoter (2-3kb)	2	9874702	9890034	15333	2	Gata3-202	-2989	9230102O04Rik-202;Gata3-202;Gata3-203	9230102O04Rik;Gata3;Gata3	-3483;0;0	FALSE	TRUE	TRUE	FALSE	FALSE	FALSE	FALSE	FALSE	FALSE	Promoter	12	21	14462	ENSMUSG00000015619	conserved gene and region	NA				NA							NA	TRUE	Hc-P
941	cg19626252	rs49574676	11	104.953	3.181	D	1441	trans	183.507	78.0783	105.429	-27.3509	green	5	5.29e-05	4.54e-06	11.6652	2.59e-26	-7.92e-06	7.71e-06	-1.02764	0.304921	0.00756139	0.00225834	3.3482	0.00091367	-0.000111438	7.77e-05	-1.43487	0.152333	0.172512	Gata3	Gata3_Promoter	2	9896004	9896053	9896052	9896053	2.98961	50	-	CAATCATTGGAACAAATAGCTAACATTTAACGTTTACACCCGCACTGGCG	Promoter (6-7kb)	2	9874702	9890034	15333	2	Gata3-202	-6019	NA	NA	NA	FALSE	TRUE	TRUE	FALSE	FALSE	FALSE	FALSE	FALSE	FALSE	Promoter	12	21	14462	ENSMUSG00000015619	conserved gene and region	2	9895897	9896117	221	*	221	15	0.538462	0.97961	0.0678733	2.65e-09	CpGisland	TRUE	Hc-P
942	cg02478760	rs3668922	13	111.771	1.99238	D	1693	trans	105.994	29.2011	76.7933	-47.5922	lightgreen	18	2e-05	1.96e-06	10.2101	2.74e-21	-7.59e-06	3.33e-06	-2.2796	0.0233105	0.00207893	0.000974865	2.13253	0.0337488	-3.56e-05	3.35e-05	-1.06176	0.289173	0.0320838	Gata3	Gata3_Promoter	2	9896007	9896056	9896055	9896056	2.98961	50	-	TCATTGGAACAAATAGCTAACATTTAACGTTTACACCCGCACTGGCGGCG	Promoter (6-7kb)	2	9874702	9890034	15333	2	Gata3-202	-6022	NA	NA	NA	FALSE	TRUE	TRUE	FALSE	FALSE	FALSE	FALSE	FALSE	FALSE	Promoter	12	21	14462	ENSMUSG00000015619	conserved gene and region	2	9895897	9896117	221	*	221	15	0.538462	0.97961	0.0678733	2.65e-09	CpGisland	TRUE	Hc-P
943	cg26509965	rs29468725	11	104.978	3.32533	D	1441	trans	191.427	81.4	110.027	-28.6272	green	5	6.54e-05	4.92e-06	13.3056	2.9e-32	-1.85e-05	8.35e-06	-2.2206	0.0271004	0.00957593	0.00244685	3.91357	0.00011183	-0.000194409	8.41e-05	-2.31035	0.0215253	0.133703	Gata3	Gata3_Promoter	2	9896195	9896244	9896195	9896196	2.98962	50	-	CGTTACCGCTGCGAGCTCCTAAATGAGTGTCAAGGAGGCAAATATCAAAT	Promoter (6-7kb)	2	9874702	9890034	15333	2	Gata3-202	-6210	NA	NA	NA	FALSE	TRUE	TRUE	FALSE	FALSE	FALSE	FALSE	FALSE	FALSE	Promoter	12	21	14462	ENSMUSG00000015619	conserved gene and region	NA				NA							NA	TRUE	Hc-P
944	cg12382407	rs33213191	5	116.638	-2.46484	B	613	trans	10.2287	5.89635	4.33236	1.56399	turquoise	1	-1.81e-05	1.45e-05	-1.25243	0.211357	-1.9e-07	2.46e-05	-0.00769915	0.993862	-0.0174244	0.00721098	-2.41637	0.0162538	0.000504012	0.000247985	2.03243	0.042962	0.555208	Gata3	Gata3_Promoter	2	9897956	9898005	9898004	9898005	2.9898	50	+	ACTCATTTCTCTCTTGCTAGATGGGGACTCTGATGGTTACCGAGGCAACG	Promoter (7-8kb)	2	9874702	9890034	15333	2	Gata3-202	-7922	NA	NA	NA	FALSE	TRUE	TRUE	FALSE	FALSE	FALSE	FALSE	FALSE	FALSE	Promoter	12	21	14462	ENSMUSG00000015619	conserved gene and region	NA				NA							NA	TRUE	Hc-P
945	cg15839373	rs31423591	17	21.6904	-2.29927	B	2055	trans	15.1008	7.85932	7.24152	0.617791	turquoise	1	9.75e-06	6.07e-06	1.60456	0.10961	1.9e-05	1.03e-05	1.83772	0.0670606	-0.000402691	0.00302293	-0.133212	0.894112	3.37e-05	0.000103958	0.3243	0.745929	0.765109	Gata3	Gata3_Promoter	2	9898004	9898053	9898052	9898053	2.98981	50	-	CGATGATAGCACTAAGCTATTTCCCTCTCTGCAAGGAGACCATTATTCCG	Promoter (8-9kb)	2	9874702	9890034	15333	2	Gata3-202	-8019	NA	NA	NA	FALSE	TRUE	TRUE	FALSE	FALSE	FALSE	FALSE	FALSE	FALSE	Promoter	12	21	14462	ENSMUSG00000015619	conserved gene and region	NA				NA							NA	TRUE	Hc-P
946	cg23001174	rs33819873	6	28.2408	-2.71584	B	678	trans	5.75213	2.31993	3.43219	-1.11226	blue	2	1.77e-05	1.03e-05	1.72091	0.0862642	2.13e-05	1.75e-05	1.22091	0.223049	-0.00211919	0.00512224	-0.413723	0.679363	0.000199325	0.000176153	1.13154	0.258701	0.712843	Gata3	Gata3_Promoter	2	9898033	9898082	9898081	9898082	2.98981	50	-	TGCAAGGAGACCATTATTCCGCATGCATAGGCCATTTGCAACAGAGGTCG	Promoter (8-9kb)	2	9874702	9890034	15333	2	Gata3-202	-8048	NA	NA	NA	FALSE	TRUE	TRUE	FALSE	FALSE	FALSE	FALSE	FALSE	FALSE	Promoter	12	21	14462	ENSMUSG00000015619	conserved gene and region	NA				NA							NA	TRUE	Hc-P
947	cg20954708	rs29470467	11	56.1035	-2.12219	B	178	trans	116.185	27.2884	88.897	-61.6086	purple	10	-4.36e-06	1.56e-06	-2.78924	0.00560999	2.44e-06	2.66e-06	0.918697	0.358969	0.00204242	0.000778516	2.62348	0.00913427	-4.1e-05	2.68e-05	-1.53207	0.126526	0.0591196	Stxbp5	Stxbp5_fiveUTR	10	9900641	9900690	9900641	9900642	10.9901	50	+	CGGTCAGGCCGTCCAGCACCTTCCTGATGTTGAATTTCCTCATGGTCTCG	Promoter (<=1kb)	10	9755547	9900683	145137	2	Stxbp5-201	0	Stxbp5-201;Stxbp5-209;Stxbp5-202	Stxbp5;Stxbp5;Stxbp5	0;0;0	TRUE	FALSE	TRUE	TRUE	FALSE	TRUE	FALSE	FALSE	FALSE	fiveUTR	2	5	78808	ENSMUSG00000019790	conserved gene but different region	NA				NA							NA	TRUE	Pr-A
948	cg02530738	rs37341557	18	75.5046	-2.32467	B	990	trans	81.0613	24.1131	56.9481	-32.835	purple	10	-5.64e-06	1.43e-06	-3.9567	9.43e-05	3.19e-06	2.42e-06	1.31438	0.18969	0.000794129	0.000709921	1.11862	0.26417	-1.71e-05	2.44e-05	-0.702376	0.482972	0.0549679	Stxbp5	Stxbp5_fiveUTR	10	9900641	9900690	9900689	9900690	10.9901	50	-	CGGTCAGGCCGTCCAGCACCTTCCTGATGTTGAATTTCCTCATGGTCTCG	Promoter (<=1kb)	10	9755547	9900683	145137	2	Stxbp5-201	0	Stxbp5-201;Stxbp5-209;Stxbp5-202	Stxbp5;Stxbp5;Stxbp5	0;0;0	TRUE	FALSE	TRUE	TRUE	FALSE	TRUE	FALSE	FALSE	FALSE	fiveUTR	2	5	78808	ENSMUSG00000019790	conserved gene and region	NA				NA							NA	TRUE	Pr-A
949	cg27074648	rs31553475	5	12.3304	2.13045	D	509	trans	601.326	597.699	3.62667	594.072	turquoise	1	-1.94e-06	2.02e-06	-0.957691	0.338965	5.19e-06	3.43e-06	1.5117	0.131629	0.00279003	0.00100597	2.77348	0.0058821	-9.85e-05	3.46e-05	-2.84635	0.00471726	0.962426	Taf3	Taf3_Intron	2	9945446	9945495	9945446	9945447	2.99454	50	-	CGGCCTTGCAAAAAATGAAAATCGCTCAAGAGATTTAAAGGGGAAATTTA	Intron (Taf3-201/Taf3, intron 3 of 6)	2	9914552	10048596	134045	2	Taf3-201	103101	Taf3-201;Taf3-204;Taf3-205	Taf3;Taf3;Taf3	0;0;-3695	TRUE	FALSE	FALSE	FALSE	FALSE	FALSE	TRUE	FALSE	FALSE	Intron	3	7	209361	ENSMUSG00000025782	conserved gene and region	NA				NA							NA	TRUE	Tr-P
950	cg07619251	rs3699035	8	128.078	1.80183	D	1076	trans	90.8732	90.2727	0.600506	89.6722	turquoise	1	6.88e-08	1.31e-06	0.0526391	0.958053	5.29e-07	2.22e-06	0.238291	0.811813	-0.000435964	0.000650732	-0.669959	0.503383	1.21e-05	2.24e-05	0.540495	0.589244	0.960641	Taf3	Taf3_Intron	2	9945420	9945469	9945468	9945469	2.99455	50	+	TCCATTTTTCCAGGACACCAGCAGTGCGGCCTTGCAAAAAATGAAAATCG	Intron (Taf3-201/Taf3, intron 3 of 6)	2	9914552	10048596	134045	2	Taf3-201	103127	Taf3-201;Taf3-204;Taf3-205	Taf3;Taf3;Taf3	0;0;-3669	TRUE	FALSE	FALSE	FALSE	FALSE	FALSE	TRUE	FALSE	FALSE	Intron	3	7	209361	ENSMUSG00000025782	conserved gene and region	NA				NA							NA	TRUE	Tr-P
951	cg02648117	rs30949725	14	39.8665	2.65528	D	1743	trans	16.766	5.47387	11.2921	-5.81825	grey60	17	-4.55e-08	3.19e-06	-0.0142445	0.988644	-4.97e-06	5.42e-06	-0.917127	0.359789	-0.00108804	0.00158845	-0.68497	0.493875	3.83e-05	5.46e-05	0.70133	0.483623	0.96029	Taf3	Taf3_Intron	2	9958334	9958383	9958382	9958383	2.99584	50	+	GACAACATCTCCTATTTTCTCTCCTCCTCAGATACAATAAATTGCTATCG	Intron (Taf3-201/Taf3, intron 2 of 6)	2	9914552	10048596	134045	2	Taf3-201	90213	Taf3-201;Taf3-204	Taf3;Taf3	0;0	TRUE	FALSE	FALSE	FALSE	FALSE	FALSE	TRUE	FALSE	FALSE	Intron	3	7	209361	ENSMUSG00000025782	conserved gene and region	NA				NA							NA	TRUE	Tr-P
952	cg17792758	rs13481817	13	54.8791	2.21402	D	1831	trans	217.376	134.873	82.5028	52.3704	blue	2	0.000113504	9.43e-06	12.0337	1.26e-27	1.92e-06	1.6e-05	0.119997	0.904563	0.020204	0.00469452	4.30374	2.25e-05	-0.000441421	0.000161444	-2.73421	0.00661264	0.195339	Tcf24	Tcf24_Exon	1	9967194	9967243	9967194	9967195	1.99672	50	+	CGATGTAGGTGGTGGCCAGCAGCAGCACGTCCAGCTTGGACAGCTTGGTG	Promoter (<=1kb)	1	9960163	9967932	7770	2	Tcf24-202	689	Ppp1r42-204;Ppp1r42-202;Ppp1r42-201;Ppp1r42-203;Tcf24-202;Tcf24-201	Ppp1r42;Ppp1r42;Ppp1r42;Ppp1r42;Tcf24;Tcf24	18449;36210;41893;41887;0;-4385	TRUE	FALSE	TRUE	FALSE	FALSE	TRUE	FALSE	FALSE	FALSE	Exon	1	1	100039596	ENSMUSG00000099032	conserved gene and region	1	9967005	9968105	1101	*	1101	128	0.722071	0.892424	0.116258	4.38e-106	CpGisland	TRUE	Pr-B
953	cg23284252	rs29733222	5	115.434	-3.10546	B	858	trans	245.41	202.799	42.6108	160.189	blue	2	-0.000159347	1.82e-05	-8.75858	1.31e-16	-3.65e-06	3.09e-05	-0.117994	0.906149	-0.0319493	0.00905498	-3.52837	0.000481417	0.000581696	0.0003114	1.868	0.062705	0.53427	Gm5182	Gm5182_Intergenic_upstream	12	9997347	9997396	9997347	9997348	12.9997	50	-	CGAAGCAAAATGGGCTTGAAGAGGCTTATAAAAAAGACTCAAAAGGTTTC	Distal Intergenic	12	10152142	10158233	6092	1	Gm5182-201	-154795	NA	NA	NA	FALSE	TRUE	FALSE	FALSE	FALSE	FALSE	FALSE	FALSE	TRUE	Intergenic_upstream	3	4	382567	NA	mapped to different genes	NA				NA							NA	TRUE	NS
954	cg26425349	rs47695923	15	60.0387	-2.45425	B	250	trans	1403.24	1394.98	8.25829	1386.72	turquoise	1	-2.93e-06	3.32e-06	-0.882873	0.377989	9.39e-06	5.64e-06	1.66524	0.0968752	0.00456843	0.00165184	2.76566	0.00602148	-0.000137049	5.68e-05	-2.41255	0.0164215	0.927017	Usp14	Usp14_Exon	18	10016574	10016623	10016574	10016575	18.1002	50	-	CGAATACACTGAACTGTGGCATTCATGTAACAAGTGTTACCAAGGTTTGT	Exon (Usp14-201/Usp14, exon 5 of 16)	18	9993066	10030141	37076	2	Usp14-201	13518	Usp14-201;Usp14-202;Usp14-203;Usp14-209;Usp14-206;Usp14-210	Usp14;Usp14;Usp14;Usp14;Usp14;Usp14	0;0;0;0;0;0	TRUE	FALSE	FALSE	FALSE	FALSE	TRUE	FALSE	FALSE	FALSE	Exon	2	2	59025	ENSMUSG00000047879	conserved gene but different region	NA				NA							NA	TRUE	Tr-S
955	cg01208948	rs50209411	1	168.144	2.27606	D	1506	trans	5.1277	0.714617	4.41309	-3.69847	lightgreen	18	-1.18e-05	9.12e-06	-1.29859	0.195049	1.15e-05	1.55e-05	0.743095	0.457987	-0.00514639	0.00453699	-1.13432	0.257537	-1.93e-05	0.000156027	-0.123431	0.901845	0.55291	Gm5182	Gm5182_Intergenic_upstream	12	10035572	10035621	10035620	10035621	12.1004	50	+	CTCTGGGCCACATCACCTTGCAGTTGCCCTCAAATTGTTTCTGAATCACG	Distal Intergenic	12	10152142	10158233	6092	1	Gm5182-201	-116521	NA	NA	NA	FALSE	TRUE	FALSE	FALSE	FALSE	FALSE	FALSE	FALSE	TRUE	Intergenic_upstream	3	4	382567	NA	mapped to different genes	NA				NA							NA	TRUE	NS
956	cg04234156	rs30175616	6	36.7019	-2.7461	B	686	trans	1.54066	1.01963	0.521023	0.498609	magenta	9	-8.68e-07	8.99e-07	-0.9651	0.335247	1.1e-06	1.53e-06	0.717296	0.473732	0.000436759	0.000447461	0.976082	0.329785	-8.12e-06	1.54e-05	-0.527541	0.598195	0.0267074	Taf3	Taf3_Exon	2	10048326	10048375	10048326	10048327	2.10048	50	+	CGAGTCCCAGCCCAGCGCCTGGCAGATCTGCGCCACCGAGACCCTCAACA	Promoter (<=1kb)	2	9914552	10048596	134045	2	Taf3-201	221	Taf3-201	Taf3	0	TRUE	FALSE	TRUE	FALSE	FALSE	TRUE	FALSE	FALSE	FALSE	Exon	2	7	209361	ENSMUSG00000025782	conserved gene and region	2	10047801	10048828	1028	*	1028	84	0.660506	0.750052	0.0817121	5.22e-56	CpGisland	TRUE	NRS
957	cg05382001	rs33154273	8	51.7386	-3.11941	B	1000	trans	1128.4	1123.23	5.17566	1118.05	turquoise	1	-3.64e-06	1.65e-06	-2.20239	0.0283734	4.43e-06	2.8e-06	1.5795	0.115242	0.000582622	0.000821689	0.709055	0.478823	-2.07e-05	2.83e-05	-0.732617	0.464346	0.0324914	Taf3	Taf3_Exon	2	10048341	10048390	10048341	10048342	2.10048	50	-	CGCCTGGCAGATCTGCGCCACCGAGACCCTCAACAACGACCTGGAGTAAC	Promoter (<=1kb)	2	9914552	10048596	134045	2	Taf3-201	206	Taf3-201	Taf3	0	TRUE	FALSE	TRUE	FALSE	FALSE	TRUE	FALSE	FALSE	FALSE	Exon	2	7	209361	ENSMUSG00000025782	conserved gene and region	2	10047801	10048828	1028	*	1028	84	0.660506	0.750052	0.0817121	5.22e-56	CpGisland	TRUE	NRS
958	cg08986684	rs30507350	3	129.51	2.43252	D	306	trans	1264.99	1256.35	8.63444	1247.72	turquoise	1	-5.32e-06	2.87e-06	-1.85449	0.064619	4.8e-06	4.87e-06	0.983895	0.325934	0.000417183	0.00142789	0.292168	0.770354	-1.3e-05	4.91e-05	-0.263869	0.792056	0.0396322	Taf3	Taf3_fiveUTR	2	10048356	10048405	10048356	10048357	2.10048	50	-	CGCCACCGAGACCCTCAACAACGACCTGGAGTAACTCTCGCACATCCCGC	Promoter (<=1kb)	2	9914552	10048596	134045	2	Taf3-201	191	Taf3-201	Taf3	0	TRUE	FALSE	TRUE	TRUE	FALSE	TRUE	FALSE	FALSE	FALSE	fiveUTR	2	7	209361	ENSMUSG00000025782	conserved gene but different region	2	10047801	10048828	1028	*	1028	84	0.660506	0.750052	0.0817121	5.22e-56	CpGisland	TRUE	NRS
959	cg05056257	rs33154273	8	51.7386	-2.52584	B	1000	trans	1187.97	1180.27	7.69248	1172.58	turquoise	1	-4.96e-06	1.98e-06	-2.50392	0.0127963	5.54e-06	3.37e-06	1.64432	0.101124	0.000945423	0.000986335	0.958521	0.338547	-2.04e-05	3.39e-05	-0.600552	0.548577	0.0289758	Taf3	Taf3_fiveUTR	2	10048362	10048411	10048362	10048363	2.10048	50	-	CGAGACCCTCAACAACGACCTGGAGTAACTCTCGCACATCCCGCTGCGTG	Promoter (<=1kb)	2	9914552	10048596	134045	2	Taf3-201	185	Taf3-201	Taf3	0	TRUE	FALSE	TRUE	TRUE	FALSE	TRUE	FALSE	FALSE	FALSE	fiveUTR	2	7	209361	ENSMUSG00000025782	conserved gene but different region	2	10047801	10048828	1028	*	1028	84	0.660506	0.750052	0.0817121	5.22e-56	CpGisland	TRUE	NRS
960	cg15346475	rs47101935	13	18.153	3.4406	D	632	trans	13.3657	8.23163	5.13404	3.09759	blue	2	-0.00011002	1.52e-05	-7.21528	4.16e-12	-1.58e-05	2.59e-05	-0.610414	0.542035	-0.00701643	0.00758915	-0.924535	0.355927	-0.00184566	0.00026099	-7.07174	1.02e-11	0.566356	Fads2	Fads2_Exon	19	10064715	10064764	10064715	10064716	19.1006	50	-	CGGCTTCTCCTGGTATTCAATGCCATGCTTGGCACATAGAGACTTCACCA	Exon (Fads2-201/Fads2, exon 11 of 12)	19	10062765	10101746	38982	2	Fads2-201	36982	Fads2-201;Fads2-203;Fads2-202;Fads3-201	Fads2;Fads2;Fads2;Fads3	0;0;23952;23146	TRUE	FALSE	FALSE	FALSE	FALSE	TRUE	FALSE	FALSE	FALSE	Exon	1	1	56473	ENSMUSG00000024665	conserved gene and region	NA				NA							NA	TRUE	NRS
961	cg00179574	rs29681689	5	107.016	2.34891	D	1536	trans	785.337	779.847	5.48969	774.357	turquoise	1	-3.96e-07	1.46e-06	-0.272024	0.785785	3e-06	2.47e-06	1.21419	0.225599	0.00227281	0.000724544	3.13688	0.00187148	-4.78e-05	2.49e-05	-1.91827	0.055995	0.960427	Rock1	Rock1_threeUTR	18	10065786	10065835	10065834	10065835	18.1007	50	+	ACTTGCATTACATAGTAATAATTAATCTAATCTACCTGTAGGCAAACCCG	3' UTR	18	10064401	10182045	117645	2	Rock1-201	116210	Rock1-201;Rock1-207;Rock1-204;Rock1-203	Rock1;Rock1;Rock1;Rock1	0;0;0;6308	TRUE	FALSE	FALSE	FALSE	TRUE	TRUE	FALSE	FALSE	FALSE	threeUTR	1	3	19877	ENSMUSG00000024290	conserved gene and region	NA				NA							NA	TRUE	Tr-S
962	cg05409385	rs29221520	5	12.255	2.23475	D	508	trans	792.741	789.563	3.1784	786.385	turquoise	1	1.68e-06	8.73e-06	0.192865	0.847191	1.34e-05	1.48e-05	0.903069	0.36719	0.00969987	0.00434505	2.23239	0.026303	-0.000196076	0.000149426	-1.31219	0.190426	0.561072	Kin	Kin_Exon	2	10090243	10090292	10090291	10090292	2.1009	50	+	ACTAAAAGGGTCCACAACAACATTGTCTACAACGAATACATCAGCCACCG	Exon (Kin-202/Kin, exon 3 of 4)	2	10080593	10091819	11227	1	Kin-202	9650	Itih2-201;Kin-202;Kin-201;Kin-203	Itih2;Kin;Kin;Kin	40371;0;0;-5	TRUE	FALSE	FALSE	FALSE	FALSE	TRUE	FALSE	FALSE	FALSE	Exon	1	1	16588	ENSMUSG00000037262	conserved gene and region	NA				NA							NA	TRUE	Tr-S
963	cg11017075	rs31187020	14	46.9787	2.56678	D	1944	trans	1392.74	1384.29	8.45673	1375.83	turquoise	1	6.12e-06	3.42e-06	1.79041	0.0743635	6.46e-07	5.81e-06	0.111189	0.911538	0.00296765	0.00170265	1.74296	0.0823317	-0.000164936	5.86e-05	-2.81682	0.00516132	0.917809	Arfgef1	Arfgef1_Exon	1	10157895	10157944	10157943	10157944	1.10158	50	-	TATACCTGAGGTCTATCAGACACATATTTTGCACAATGGCGAATAAGTCG	Exon (Arfgef1-201/Arfgef1, exon 27 of 38)	1	10137571	10232670	95100	2	Arfgef1-201	74726	Arfgef1-201;Arfgef1-204;Arfgef1-205;Arfgef1-202	Arfgef1;Arfgef1;Arfgef1;Arfgef1	0;-3365;0;3362	TRUE	FALSE	FALSE	FALSE	FALSE	TRUE	TRUE	FALSE	FALSE	Exon	1	1	211673	ENSMUSG00000067851	conserved gene and region	NA				NA							NA	TRUE	Tr-S
964	cg24398259	rs50530980	14	45.9917	2.49128	D	36	trans	39.2029	18.7099	20.4929	-1.783	blue	2	-1.26e-05	8.08e-06	-1.56381	0.118883	-1.02e-05	1.37e-05	-0.740761	0.459399	-0.00727989	0.00401993	-1.81095	0.071117	-0.000195803	0.000138245	-1.41635	0.157678	0.808446	Fhit	Fhit_Intron	14	10166793	10166842	10166841	10166842	14.1017	50	-	CACCACATTATTAAACATGACAAAAAGCTTCTGAATTGGAGCTTAAAACG	Intron (Fhit-204/Fhit, intron 2 of 6)	14	9550092	10453458	903367	2	Fhit-204	286616	Fhit-204;Fhit-206;Fhit-201;Fhit-208;Fhit-205;Fhit-203;Fhit-207;Fhit-202	Fhit;Fhit;Fhit;Fhit;Fhit;Fhit;Fhit;Fhit	0;0;0;0;0;0;0;0	TRUE	FALSE	FALSE	FALSE	FALSE	FALSE	TRUE	FALSE	FALSE	Intron	6	6	14198	ENSMUSG00000060579	conserved gene and region	NA				NA							NA	TRUE	NS
965	cg17068784	rs32434528	1	46.926	2.62398	D	1628	trans	87.1448	53.5323	33.6125	19.9198	blue	2	-4.46e-05	1.3e-05	-3.4382	0.00066565	-2.19e-05	2.2e-05	-0.991817	0.32206	-0.0183146	0.00645905	-2.8355	0.0048762	0.000119541	0.000222126	0.538166	0.590848	0.684218	Gm5182	Gm5182_Intron	12	10179927	10179976	10179975	10179976	12.1018	50	-	ACAATTAAAGATATTTACCAGAGAAATTTGAGCCCCATTACATGCTGGCG	Intron (Gm48791-201/Gm48791-201, intron 2 of 3)	12	10152142	10158233	6092	1	Gm5182-201	27834	NA	NA	NA	TRUE	FALSE	FALSE	FALSE	FALSE	FALSE	TRUE	FALSE	FALSE	Intron	1	4	382567	NA	mapped to different genes	NA				NA							NA	TRUE	NS
966	cg19579860	rs29574495	13	81.082	3.47603	D	477	trans	233.826	208.004	25.8216	182.183	turquoise	1	-1.71e-06	1.2e-06	-1.41754	0.157331	-3.01e-07	2.04e-06	-0.147381	0.882927	0.000509742	0.000598783	0.851297	0.395262	-3.19e-05	2.06e-05	-1.5514	0.121825	0.0514109	Rock1	Rock1_Exon	18	10181264	10181313	10181312	10181313	18.1018	50	+	CAGCAGGTTGTCCATTTTTTCAAATCGAGTCTCAAAACTGTCCCCAGTCG	Promoter (<=1kb)	18	10064401	10182045	117645	2	Rock1-201	732	Rock1-201;Rock1-205	Rock1;Rock1	0;0	TRUE	FALSE	TRUE	FALSE	FALSE	TRUE	FALSE	FALSE	FALSE	Exon	2	3	19877	ENSMUSG00000024290	conserved gene and region	18	10181249	10181454	206	*	206	16	0.582524	0.91785	0.0776699	8.92e-11	CpGisland	TRUE	Pr-A
967	cg25069660	rs33238803	5	116.662	3.19242	D	1430	trans	67.2932	42.2536	25.0396	17.2139	blue	2	0.000168931	1.77e-05	9.51756	5.22e-19	-1.18e-05	3.02e-05	-0.392956	0.694622	0.0640802	0.00883405	7.25378	3.26e-12	-0.00228238	0.000303802	-7.51272	6.24e-13	0.552992	Qk	Qk_threeUTR	17	10209154	10209203	10209154	10209155	17.1021	50	+	CGAAGGTTCATGCATGATGCATCATCACACAGTACATTCAGAGAGAGCTT	3' UTR	17	10202601	10319380	116780	2	Qk-204	110177	Qk-204;Qk-202;Qk-203;Qk-201;Qk-206;Qk-205	Qk;Qk;Qk;Qk;Qk;Qk	0;0;0;0;0;0	TRUE	FALSE	FALSE	FALSE	TRUE	TRUE	FALSE	FALSE	FALSE	threeUTR	12	17	19317	ENSMUSG00000062078	conserved gene and region	NA				NA							NA	TRUE	Tr-S
968	cg22584556	rs29733222	5	115.434	4.12977	D	1431	trans	309.9	275.809	34.091	241.718	blue	2	0.000128795	1.78e-05	7.23423	3.69e-12	-4.72e-05	3.02e-05	-1.55905	0.120006	0.0289521	0.00886102	3.26735	0.00120737	-0.00104322	0.00030473	-3.42344	0.000701478	0.250762	Qk	Qk_threeUTR	17	10209484	10209533	10209484	10209485	17.1021	50	+	CGAACGGACAAGTGCCTCAGCTCGCTGCACTGACGACAGGCAAGCAAAGG	3' UTR	17	10202601	10319380	116780	2	Qk-204	109847	Qk-204;Qk-202;Qk-203;Qk-201;Qk-206;Qk-205	Qk;Qk;Qk;Qk;Qk;Qk	0;0;0;0;0;0	TRUE	FALSE	FALSE	FALSE	TRUE	TRUE	FALSE	FALSE	FALSE	threeUTR	12	17	19317	ENSMUSG00000062078	conserved gene and region	NA				NA							NA	TRUE	Tr-S
969	cg10410822	rs29733222	5	115.434	4.05718	D	1431	trans	350.065	312.482	37.5833	274.898	blue	2	0.000110182	1.67e-05	6.61486	1.63e-10	-4.07e-05	2.83e-05	-1.43943	0.151038	0.0293812	0.00829026	3.54407	0.000454698	-0.00106962	0.000285101	-3.7517	0.000209604	0.366213	Qk	Qk_threeUTR	17	10209488	10209537	10209488	10209489	17.1021	50	-	CGGACAAGTGCCTCAGCTCGCTGCACTGACGACAGGCAAGCAAAGGCGAT	3' UTR	17	10202601	10319380	116780	2	Qk-204	109843	Qk-204;Qk-202;Qk-203;Qk-201;Qk-206;Qk-205	Qk;Qk;Qk;Qk;Qk;Qk	0;0;0;0;0;0	TRUE	FALSE	FALSE	FALSE	TRUE	TRUE	FALSE	FALSE	FALSE	threeUTR	12	17	19317	ENSMUSG00000062078	conserved gene and region	NA				NA							NA	TRUE	Tr-S
970	cg19191820	rs29733222	5	115.434	4.68359	D	1431	trans	348.599	307.899	40.7	267.199	blue	2	9.6e-05	1.58e-05	6.05656	4.02e-09	-3.36e-05	2.69e-05	-1.2471	0.213302	0.033433	0.00788682	4.2391	2.96e-05	-0.00112923	0.000271227	-4.16343	4.07e-05	0.436536	Qk	Qk_threeUTR	17	10209506	10209555	10209506	10209507	17.1021	50	-	CGCTGCACTGACGACAGGCAAGCAAAGGCGATTACCAGTTAACTGATCAG	3' UTR	17	10202601	10319380	116780	2	Qk-204	109825	Qk-204;Qk-202;Qk-203;Qk-201;Qk-206;Qk-205	Qk;Qk;Qk;Qk;Qk;Qk	0;0;0;0;0;0	TRUE	FALSE	FALSE	FALSE	TRUE	TRUE	FALSE	FALSE	FALSE	threeUTR	12	17	19317	ENSMUSG00000062078	conserved gene and region	NA				NA							NA	TRUE	Tr-S
971	cg16526195	rs29733222	5	115.434	4.69116	D	1431	trans	444.51	393.052	51.4579	341.594	blue	2	0.000106979	1.57e-05	6.80896	5.1e-11	-4.41e-05	2.67e-05	-1.65232	0.0994813	0.0279831	0.00781977	3.5785	0.000400874	-0.00105052	0.000268921	-3.90642	0.000115028	0.295226	Qk	Qk_threeUTR	17	10209517	10209566	10209517	10209518	17.1021	50	-	CGACAGGCAAGCAAAGGCGATTACCAGTTAACTGATCAGCAGGCAGGCAT	3' UTR	17	10202601	10319380	116780	2	Qk-204	109814	Qk-204;Qk-202;Qk-203;Qk-201;Qk-206;Qk-205	Qk;Qk;Qk;Qk;Qk;Qk	0;0;0;0;0;0	TRUE	FALSE	FALSE	FALSE	TRUE	TRUE	FALSE	FALSE	FALSE	threeUTR	12	17	19317	ENSMUSG00000062078	conserved gene and region	NA				NA							NA	TRUE	Tr-S
972	cg11068685	rs29733222	5	115.434	4.72995	D	1431	trans	426.208	380.447	45.7613	334.686	blue	2	0.000101829	1.77e-05	5.73989	2.26e-08	-4.52e-05	3.01e-05	-1.50049	0.134504	0.029306	0.00882968	3.31904	0.00101096	-0.0010507	0.000303652	-3.46022	0.00061539	0.342908	Qk	Qk_threeUTR	17	10209534	10209583	10209534	10209535	17.1021	50	-	CGATTACCAGTTAACTGATCAGCAGGCAGGCATGGTCAGGTCATCATTGG	3' UTR	17	10202601	10319380	116780	2	Qk-204	109797	Qk-204;Qk-202;Qk-203;Qk-201;Qk-206;Qk-205	Qk;Qk;Qk;Qk;Qk;Qk	0;0;0;0;0;0	TRUE	FALSE	FALSE	FALSE	TRUE	TRUE	FALSE	FALSE	FALSE	threeUTR	12	17	19317	ENSMUSG00000062078	conserved gene and region	NA				NA							NA	TRUE	Tr-S
973	cg20482374	rs29956515	13	93.4191	2.12023	D	369	trans	240.503	238.023	2.47961	235.544	turquoise	1	-1.57e-06	1.91e-06	-0.822065	0.411672	4.56e-06	3.25e-06	1.40153	0.162057	0.00145808	0.000953096	1.52983	0.127077	-4.33e-05	3.28e-05	-1.32257	0.186952	0.967162	Qk	Qk_threeUTR	17	10213361	10213410	10213361	10213362	17.1021	50	+	CGGTCTGCGGTCACAATCCTTTGGTAAGGATGGACACGCATATCGTGCCT	3' UTR	17	10202601	10319380	116780	2	Qk-204	105970	Qk-204;Qk-202;Qk-203;Qk-201;Qk-206;Qk-205	Qk;Qk;Qk;Qk;Qk;Qk	0;0;0;0;0;0	TRUE	FALSE	FALSE	FALSE	TRUE	TRUE	FALSE	FALSE	FALSE	threeUTR	12	17	19317	ENSMUSG00000062078	conserved gene and region	NA				NA							NA	TRUE	NRS
974	cg19630242	rs27976967	2	70.7165	-2.17003	B	1980	trans	305.008	303.811	1.19655	302.615	turquoise	1	-2.27e-06	1.54e-06	-1.46846	0.142994	4.61e-06	2.62e-06	1.75807	0.079723	0.00203747	0.000767889	2.65334	0.00838062	-5.24e-05	2.64e-05	-1.9843	0.0481041	0.96677	Qk	Qk_threeUTR	17	10213368	10213417	10213368	10213369	17.1021	50	-	CGGTCACAATCCTTTGGTAAGGATGGACACGCATATCGTGCCTTCGAACT	3' UTR	17	10202601	10319380	116780	2	Qk-204	105963	Qk-204;Qk-202;Qk-203;Qk-201;Qk-206;Qk-205	Qk;Qk;Qk;Qk;Qk;Qk	0;0;0;0;0;0	TRUE	FALSE	FALSE	FALSE	TRUE	TRUE	FALSE	FALSE	FALSE	threeUTR	12	17	19317	ENSMUSG00000062078	conserved gene and region	NA				NA							NA	TRUE	NRS
975	cg25869627	rs31568496	7	6.02486	-2.59463	B	906	trans	21.9789	8.40925	13.5697	-5.1604	turquoise	1	7.93e-06	9.19e-06	0.862696	0.388971	1.04e-07	1.56e-05	0.00665346	0.994696	-0.00548763	0.00457556	-1.19934	0.231313	7.67e-06	0.000157353	0.0487636	0.961139	0.670132	Fhit	Fhit_Intron	14	10213384	10213433	10213384	10213385	14.1021	50	+	CGGGTCATAAACCCTTCATGGATCTCTCTCAAGTGGGTGGTGATGTCTCC	Intron (Fhit-204/Fhit, intron 2 of 6)	14	9550092	10453458	903367	2	Fhit-204	240025	Fhit-204;Fhit-206;Fhit-201;Fhit-208;Fhit-205;Fhit-203;Fhit-207;Fhit-202	Fhit;Fhit;Fhit;Fhit;Fhit;Fhit;Fhit;Fhit	0;0;0;0;0;0;0;0	TRUE	FALSE	FALSE	FALSE	FALSE	FALSE	TRUE	FALSE	FALSE	Intron	6	6	14198	ENSMUSG00000060579	conserved gene and region	NA				NA							NA	TRUE	NS
976	cg22149755	rs31048374	14	49.0893	2.99532	D	292	trans	37.3093	34.8287	2.48059	32.3481	turquoise	1	-3.24e-06	3.04e-06	-1.06656	0.287001	-1.3e-05	5.16e-06	-2.52339	0.0121227	0.00285256	0.00151168	1.88701	0.0600931	-8.18e-05	5.2e-05	-1.57375	0.116566	0.959329	Qk	Qk_threeUTR	17	10213356	10213405	10213404	10213405	17.1021	50	-	AACCTCGGTCTGCGGTCACAATCCTTTGGTAAGGATGGACACGCATATCG	3' UTR	17	10202601	10319380	116780	2	Qk-204	105975	Qk-204;Qk-202;Qk-203;Qk-201;Qk-206;Qk-205	Qk;Qk;Qk;Qk;Qk;Qk	0;0;0;0;0;0	TRUE	FALSE	FALSE	FALSE	TRUE	TRUE	TRUE	FALSE	FALSE	threeUTR	12	17	19317	ENSMUSG00000062078	conserved gene and region	NA				NA							NA	TRUE	Tr-S
977	cg20212950	rs13482605	15	62.2214	-2.44359	B	152	trans	51.4494	37.8895	13.5599	24.3296	turquoise	1	-1.86e-07	5.02e-07	-0.370731	0.711091	9.81e-07	8.52e-07	1.15047	0.250837	7.84e-06	0.00024974	0.0313931	0.974976	-1.64e-06	8.59e-06	-0.191366	0.848364	0.984307	Qk	Qk_threeUTR	17	10213364	10213413	10213412	10213413	17.1021	50	-	TCTGCGGTCACAATCCTTTGGTAAGGATGGACACGCATATCGTGCCTTCG	3' UTR	17	10202601	10319380	116780	2	Qk-204	105967	Qk-204;Qk-202;Qk-203;Qk-201;Qk-206;Qk-205	Qk;Qk;Qk;Qk;Qk;Qk	0;0;0;0;0;0	TRUE	FALSE	FALSE	FALSE	TRUE	TRUE	FALSE	FALSE	FALSE	threeUTR	12	17	19317	ENSMUSG00000062078	conserved gene and region	NA				NA							NA	TRUE	Tr-S
978	cg07169519	rs47695923	15	60.0387	2.12192	D	154	trans	3.52745	2.62174	0.905706	1.71603	turquoise	1	-1.2e-06	1.6e-06	-0.745406	0.456591	3.57e-07	2.72e-06	0.131133	0.895755	0.000433864	0.000798027	0.543671	0.587059	-1.54e-05	2.74e-05	-0.56073	0.575386	0.951696	Qk	Qk_threeUTR	17	10213381	10213430	10213429	10213430	17.1021	50	+	TTGGTAAGGATGGACACGCATATCGTGCCTTCGAACTTTAGTAGCCACCG	3' UTR	17	10202601	10319380	116780	2	Qk-204	105950	Qk-204;Qk-202;Qk-203;Qk-201;Qk-206;Qk-205	Qk;Qk;Qk;Qk;Qk;Qk	0;0;0;0;0;0	TRUE	FALSE	FALSE	FALSE	TRUE	TRUE	FALSE	FALSE	FALSE	threeUTR	12	17	19317	ENSMUSG00000062078	conserved gene and region	NA				NA							NA	TRUE	Tr-S
979	cg24042348	rs29932748	18	87.9634	-2.40435	B	174	trans	148.799	147.365	1.43349	145.932	turquoise	1	-2.85e-06	5.32e-06	-0.535823	0.592465	-2.26e-05	9.05e-06	-2.50088	0.0129042	-0.00575032	0.0026502	-2.16977	0.0307834	1.62e-05	9.11e-05	0.177274	0.859409	0.912443	Qk	Qk_threeUTR	17	10214156	10214205	10214156	10214157	17.1021	50	-	CGTTCTTGAATTCTTAGCCTTTCGTTGGGAAAGCCATACCTAAAGATAAA	3' UTR	17	10202601	10319380	116780	2	Qk-204	105175	Qk-204;Qk-202;Qk-203;Qk-201;Qk-206;Qk-205	Qk;Qk;Qk;Qk;Qk;Qk	0;0;0;0;0;0	TRUE	FALSE	FALSE	FALSE	TRUE	TRUE	TRUE	FALSE	FALSE	threeUTR	12	17	19317	ENSMUSG00000062078	conserved gene and region	NA				NA							NA	TRUE	Tr-S
980	cg14467637	rs36795578	5	113.383	2.01656	D	1434	trans	32.564	15.226	17.338	-2.11195	greenyellow	11	5.62e-05	1.82e-05	3.09503	0.00214743	-6.42e-05	3.08e-05	-2.08185	0.0381763	0.0563251	0.00903407	6.23474	1.48e-09	-0.00142518	0.000310681	-4.58728	6.53e-06	0.596987	Qk	Qk_Exon	17	10216298	10216347	10216298	10216299	17.1022	50	-	CGTTTGGCATGACAGCGGTCTGTATTTGTCTGATCAAAGGCATTATGGTA	Exon (Qk-204/Qk, exon 6 of 8)	17	10202601	10319380	116780	2	Qk-204	103033	Qk-204;Qk-202;Qk-203;Qk-201;Qk-206;Qk-205	Qk;Qk;Qk;Qk;Qk;Qk	0;0;0;0;0;0	TRUE	FALSE	FALSE	FALSE	FALSE	TRUE	FALSE	FALSE	FALSE	Exon	5	17	19317	ENSMUSG00000062078	conserved gene but different region	NA				NA							NA	TRUE	NRS
981	cg14272342	rs50530980	14	45.9917	2.42407	D	295	trans	6.33109	3.23221	3.09888	0.13333	black	7	-1.71e-05	1.19e-05	-1.43238	0.153042	-4.11e-06	2.02e-05	-0.203177	0.83913	0.0180434	0.00592653	3.04452	0.00253029	-0.000234412	0.000203813	-1.15013	0.250976	0.916559	Qk	Qk_Exon	17	10216311	10216360	10216359	10216360	17.1022	50	+	AGCGGTCTGTATTTGTCTGATCAAAGGCATTATGGTAGGGCCAGCTGGCG	Exon (Qk-204/Qk, exon 6 of 8)	17	10202601	10319380	116780	2	Qk-204	103020	Qk-204;Qk-202;Qk-203;Qk-201;Qk-206;Qk-205	Qk;Qk;Qk;Qk;Qk;Qk	0;0;0;0;0;0	TRUE	FALSE	FALSE	FALSE	FALSE	TRUE	FALSE	FALSE	FALSE	Exon	5	17	19317	ENSMUSG00000062078	conserved gene but different region	NA				NA							NA	TRUE	NRS
982	cg04168436	rs13476355	2	14.3951	-2.24373	B	341	trans	25.3169	14.2619	11.055	3.20684	turquoise	1	-1.06e-05	5.6e-06	-1.88858	0.0598818	1.53e-05	9.51e-06	1.60364	0.109811	-0.00276224	0.00278705	-0.991096	0.322412	-0.000118099	9.58e-05	-1.23217	0.218819	0.864922	Gm11814	Gm11814_Intergenic_downstream	4	10306707	10306756	10306755	10306756	4.10307	50	+	CATTTCCTGATTCTGGATTAAGTTCAAGATTTCAAATACAACTGGACTCG	Distal Intergenic	4	10438815	10439743	929	2	Gm11814-201	132987	NA	NA	NA	FALSE	TRUE	FALSE	FALSE	FALSE	FALSE	FALSE	FALSE	TRUE	Intergenic_downstream	1	1	666840	NA	mapped to different genes	NA				NA							NA	TRUE	NS
983	cg07611015	rs47065993	4	33.9434	-2.3492	B	1671	trans	1.06091	0.223678	0.837235	-0.613557	purple	10	1.52e-06	3.17e-06	0.479397	0.631994	-4.13e-06	5.39e-06	-0.766076	0.444214	0.000962944	0.00157897	0.609856	0.542404	-7.82e-05	5.43e-05	-1.43947	0.151025	0.0598156	Qk	Qk_Exon	17	10318768	10318817	10318768	10318769	17.1032	50	-	CGCAGAAGTTGGGCAGGCTGCTCATGAGCTTCTTGTCGTTCATCAGCTGC	Promoter (<=1kb)	17	10202601	10319380	116780	2	Qk-204	563	Qk-204;Qk-202;Qk-201;Qk-206	Qk;Qk;Qk;Qk	0;0;0;0	TRUE	FALSE	TRUE	FALSE	FALSE	TRUE	FALSE	FALSE	FALSE	Exon	5	17	19317	ENSMUSG00000062078	conserved gene and region	17	10318331	10319629	1299	*	1299	229	0.788299	1.13747	0.176289	1.34e-239	CpGisland	TRUE	Pr-A
984	cg21846632	rs27806404	4	33.748	-0.791491	B	1671	trans	0.493751	0.00304617	0.490704	-0.487658	grey	0	5.22e-06	3.06e-06	1.70288	0.0895922	-4.22e-06	5.21e-06	-0.809957	0.418586	0.000559565	0.00152507	0.366911	0.713936	-6.81e-05	5.24e-05	-1.29843	0.195106	0.0306119	Qk	Qk_Exon	17	10318756	10318805	10318804	10318805	17.1032	50	-	GGTTGAAGATCCCGCAGAAGTTGGGCAGGCTGCTCATGAGCTTCTTGTCG	Promoter (<=1kb)	17	10202601	10319380	116780	2	Qk-204	575	Qk-204;Qk-202;Qk-201;Qk-206	Qk;Qk;Qk;Qk	0;0;0;0	TRUE	FALSE	TRUE	FALSE	FALSE	TRUE	FALSE	FALSE	FALSE	Exon	5	17	19317	ENSMUSG00000062078	conserved gene and region	17	10318331	10319629	1299	*	1299	229	0.788299	1.13747	0.176289	1.34e-239	CpGisland	TRUE	Pr-A
985	cg10566829	rs36536360	7	26.7133	-2.72493	B	827	trans	85.4474	30.408	55.0395	-24.6315	green	5	0.000102569	6.04e-06	16.9784	3.59e-46	-4.27e-06	1.03e-05	-0.416465	0.677358	0.00658135	0.00300674	2.18887	0.0293521	0.000109605	0.000103401	1.05999	0.289974	0.130999	Sfmbt2	Sfmbt2_Exon	2	10373709	10373758	10373709	10373710	2.10374	50	+	CGTGCCAGTTTCAATATGGCGGGCTAAGGTGGCTTTTAAAAACTGAAAAT	Exon (Gm13261-201/Gm13261-201, exon 1 of 4)	2	10370510	10439137	68628	1	Sfmbt2-203	3199	Sfmbt2-203;Sfmbt2-202;Sfmbt2-206;Sfmbt2-204;Sfmbt2-205;Sfmbt2-207;Sfmbt2-201	Sfmbt2;Sfmbt2;Sfmbt2;Sfmbt2;Sfmbt2;Sfmbt2;Sfmbt2	0;0;0;0;0;0;0	TRUE	FALSE	FALSE	FALSE	FALSE	TRUE	TRUE	FALSE	FALSE	Exon	3	3	353282	ENSMUSG00000061186	conserved gene but different region	NA				NA							NA	TRUE	Pr-B
986	cg11555797	rs50748091	2	112.244	2.88551	D	105	trans	100.444	82.6315	17.812	64.8194	green	5	8.34e-05	6.21e-06	13.4256	1.04e-32	-1.18e-05	1.06e-05	-1.12091	0.263194	0.00307571	0.00309186	0.994776	0.320621	0.000167448	0.000106329	1.57481	0.11632	0.202606	Sfmbt2	Sfmbt2_Exon	2	10373728	10373777	10373728	10373729	2.10374	50	-	CGGGCTAAGGTGGCTTTTAAAAACTGAAAATAAAGGTTTTGAGGTGGGAA	Exon (Gm13261-201/Gm13261-201, exon 1 of 4)	2	10370510	10439137	68628	1	Sfmbt2-203	3218	Sfmbt2-203;Sfmbt2-202;Sfmbt2-206;Sfmbt2-204;Sfmbt2-205;Sfmbt2-207;Sfmbt2-201	Sfmbt2;Sfmbt2;Sfmbt2;Sfmbt2;Sfmbt2;Sfmbt2;Sfmbt2	0;0;0;0;0;0;0	TRUE	FALSE	FALSE	FALSE	FALSE	TRUE	TRUE	FALSE	FALSE	Exon	3	3	353282	ENSMUSG00000061186	conserved gene but different region	NA				NA							NA	TRUE	Pr-B
987	cg05921631	rs27337506	2	159.448	-2.59285	B	1318	trans	2.33027	0.512054	1.81821	-1.30616	lightgreen	18	-3.38e-05	1.34e-05	-2.52016	0.0122321	7.25e-06	2.28e-05	0.318069	0.750647	-0.0033863	0.00667812	-0.507075	0.612463	-0.000237719	0.00022966	-1.03509	0.301432	0.604987	Nt5c1b	Nt5c1b_threeUTR	12	10377226	10377275	10377274	10377275	12.1038	50	-	ACTGATGACTAATAACCATGCCCAAGTGGGAGTGCGGCTTATAAACAGCG	3' UTR	12	10369973	10390170	20198	1	Nt5c1b-201	7253	Nt5c1b-203;Nt5c1b-201;Nt5c1b-204;Nt5c1b-205;Nt5c1b-211;Nt5c1b-215;Nt5c1b-217;Nt5c1b-206;Nt5c1b-208;Nt5c1b-210;Nt5c1b-213;Nt5c1b-214;Nt5c1b-218;Nt5c1b-219;Nt5c1b-202;Nt5c1b-220;Nt5c1b-212;Nt5c1b-209;Nt5c1b-216;Nt5c1b-207	Nt5c1b;Nt5c1b;Nt5c1b;Nt5c1b;Nt5c1b;Nt5c1b;Nt5c1b;Nt5c1b;Nt5c1b;Nt5c1b;Nt5c1b;Nt5c1b;Nt5c1b;Nt5c1b;Nt5c1b;Nt5c1b;Nt5c1b;Nt5c1b;Nt5c1b;Nt5c1b	7253;0;0;0;0;0;0;0;0;0;0;0;0;0;0;0;0;0;0;0	TRUE	FALSE	FALSE	FALSE	TRUE	TRUE	TRUE	FALSE	FALSE	threeUTR	1	1	70881	ENSMUSG00000020622	conserved gene and region	NA				NA							NA	TRUE	NS
988	cg27403476	rs30368939	19	10.044	-7.00669	B	0	cis	1.21251	0.277759	0.934753	-0.656994	grey	0	1.83e-05	9.15e-06	1.99483	0.0469363	5.35e-05	1.55e-05	3.43954	0.000662499	0.00574893	0.00455505	1.2621	0.207861	-8.96e-05	0.000156648	-0.572093	0.567674	0.730016	Syt7	Syt7_Intron	19	10397989	10398038	10397989	10397990	19.104	50	+	CGAAGGGAGTGATTTCACAGCCTGTCAGCTGAGGCCTAAAAATACCCAGA	Intron (Syt7-201/Syt7, intron 1 of 8)	19	10389090	10448444	59355	1	Syt7-201	8899	Syt7-201;Syt7-208;Syt7-206;Syt7-203;Syt7-202;Syt7-210;Syt7-211;Syt7-204;Syt7-205;Syt7-207;Syt7-209;Syt7-213;Syt7-214;Syt7-215	Syt7;Syt7;Syt7;Syt7;Syt7;Syt7;Syt7;Syt7;Syt7;Syt7;Syt7;Syt7;Syt7;Syt7	0;0;0;0;0;0;0;0;0;0;0;0;0;0	TRUE	FALSE	FALSE	FALSE	FALSE	FALSE	TRUE	FALSE	FALSE	Intron	1	10	54525	ENSMUSG00000024743	conserved gene and region	NA				NA							NA	TRUE	Tr-P
989	cg06035436	rs29416734	11	106.666	2.19985	D	27	trans	846.698	840.624	6.07389	834.55	turquoise	1	5.4e-06	3.91e-06	1.3808	0.168335	1.32e-05	6.64e-06	1.98258	0.0482965	0.0041511	0.00194597	2.13318	0.0336954	-0.00010647	6.69e-05	-1.59096	0.112638	0.918996	Rdh14	Rdh14_Intergenic_downstream	12	10401042	10401091	10401090	10401091	12.104	50	-	GAGTTACAAGCTTTCTTCCACTGCCATCTGGCAGGTTTACTGATGGATCG	Distal Intergenic	12	10390772	10395562	4791	1	Rdh14-201	10319	NA	NA	NA	FALSE	TRUE	FALSE	FALSE	FALSE	FALSE	FALSE	FALSE	TRUE	Intergenic_downstream	2	2	105014	ENSMUSG00000020621	conserved gene and region	NA				NA							NA	TRUE	NRS
990	cg10280412	rs27259196	2	131.486	3.61587	D	2107	trans	7.80211	5.55744	2.24466	3.31278	green	5	1.3e-05	1.12e-05	1.15768	0.247887	-3.37e-05	1.91e-05	-1.76656	0.0782862	-0.00292333	0.00559411	-0.522573	0.601645	0.000221444	0.000192381	1.15107	0.250591	0.225899	Syt7	Syt7_threeUTR	19	10422408	10422457	10422408	10422409	19.1042	50	-	CGTCGTTAACCCTTCGTTGTCCTGTGGGATAGAGTTGGAGGTGGCTGCCC	3' UTR	19	10389090	10448444	59355	1	Syt7-201	33318	Syt7-201;Syt7-208;Syt7-206;Syt7-203;Syt7-202;Syt7-210;Syt7-211;Syt7-204;Syt7-205;Syt7-207;Syt7-209;Syt7-213;Syt7-214;Syt7-215;Syt7-212	Syt7;Syt7;Syt7;Syt7;Syt7;Syt7;Syt7;Syt7;Syt7;Syt7;Syt7;Syt7;Syt7;Syt7;Syt7	0;0;0;0;0;0;0;0;0;0;0;0;0;0;0	TRUE	FALSE	FALSE	FALSE	TRUE	TRUE	TRUE	FALSE	FALSE	threeUTR	9	10	54525	ENSMUSG00000024743	conserved gene but different region	NA				NA							NA	TRUE	Hc-P
991	cg08889005	rs27259196	2	131.486	3.31612	D	2107	trans	8.23562	5.54844	2.68717	2.86127	green	5	8.9e-06	4.3e-06	2.06708	0.0395567	-1.67e-05	7.31e-06	-2.28851	0.0227805	-0.000795433	0.00214186	-0.371375	0.710612	0.000123862	7.37e-05	1.68157	0.093659	0.0804064	Syt7	Syt7_threeUTR	19	10422411	10422460	10422411	10422412	19.1042	50	+	CGTTAACCCTTCGTTGTCCTGTGGGATAGAGTTGGAGGTGGCTGCCCTCC	3' UTR	19	10389090	10448444	59355	1	Syt7-201	33321	Syt7-201;Syt7-208;Syt7-206;Syt7-203;Syt7-202;Syt7-210;Syt7-211;Syt7-204;Syt7-205;Syt7-207;Syt7-209;Syt7-213;Syt7-214;Syt7-215;Syt7-212	Syt7;Syt7;Syt7;Syt7;Syt7;Syt7;Syt7;Syt7;Syt7;Syt7;Syt7;Syt7;Syt7;Syt7;Syt7	0;0;0;0;0;0;0;0;0;0;0;0;0;0;0	TRUE	FALSE	FALSE	FALSE	TRUE	TRUE	TRUE	FALSE	FALSE	threeUTR	9	10	54525	ENSMUSG00000024743	conserved gene but different region	NA				NA							NA	TRUE	Hc-P
992	cg11997728	rs8267847	19	10.6705	-2.79149	B	0	cis	23.452	0.815623	22.6364	-21.8208	lightcyan	16	-3.31e-05	1.38e-05	-2.39093	0.0174019	7.42e-05	2.35e-05	3.15823	0.00174368	0.00356135	0.00688226	0.517468	0.605199	-0.000285134	0.00023668	-1.20472	0.22923	0.841376	Syt7	Syt7_threeUTR	19	10426302	10426351	10426302	10426303	19.1043	50	-	CGAGGACTCCACCCTGTCCACGGCCACTACCCTTGAGTCTATCCCCAGCT	3' UTR	19	10389090	10448444	59355	1	Syt7-201	37212	Syt7-201;Syt7-208;Syt7-206;Syt7-203;Syt7-202;Syt7-210;Syt7-211;Syt7-204;Syt7-205;Syt7-207;Syt7-209;Syt7-213;Syt7-214;Syt7-215;Syt7-212	Syt7;Syt7;Syt7;Syt7;Syt7;Syt7;Syt7;Syt7;Syt7;Syt7;Syt7;Syt7;Syt7;Syt7;Syt7	0;0;0;0;0;0;0;0;0;0;0;0;0;0;0	TRUE	FALSE	FALSE	FALSE	TRUE	TRUE	TRUE	FALSE	FALSE	threeUTR	9	10	54525	ENSMUSG00000024743	conserved gene and region	19	10426290	10426439	150	*	150	11	0.666667	0.6821	0.0733333	2.79e-07	CpGisland	TRUE	Tr-P
993	cg23335790	rs8267847	19	10.6705	-3.83482	B	0	cis	5.38957	1.15249	4.23708	-3.08459	lightcyan	16	-4.21e-06	1.72e-05	-0.24448	0.80702	9.56e-05	2.93e-05	3.26511	0.00121665	0.0128446	0.00857992	1.49706	0.135395	-0.000621492	0.000295063	-2.1063	0.0359815	0.745524	Syt7	Syt7_threeUTR	19	10426322	10426371	10426322	10426323	19.1043	50	-	CGGCCACTACCCTTGAGTCTATCCCCAGCTCCACGGGAGAGCCGAAATGC	3' UTR	19	10389090	10448444	59355	1	Syt7-201	37232	Syt7-201;Syt7-208;Syt7-206;Syt7-203;Syt7-202;Syt7-210;Syt7-211;Syt7-204;Syt7-205;Syt7-207;Syt7-209;Syt7-213;Syt7-214;Syt7-215;Syt7-212	Syt7;Syt7;Syt7;Syt7;Syt7;Syt7;Syt7;Syt7;Syt7;Syt7;Syt7;Syt7;Syt7;Syt7;Syt7	0;0;0;0;0;0;0;0;0;0;0;0;0;0;0	TRUE	FALSE	FALSE	FALSE	TRUE	TRUE	TRUE	FALSE	FALSE	threeUTR	9	10	54525	ENSMUSG00000024743	conserved gene and region	19	10426290	10426439	150	*	150	11	0.666667	0.6821	0.0733333	2.79e-07	CpGisland	TRUE	Tr-P
994	cg22603530	rs221225962	4	144.913	3.77711	D	1748	trans	3.87758	2.21559	1.66199	0.55361	lightcyan	16	1.07e-05	1.42e-05	0.753192	0.451906	9.85e-05	2.4e-05	4.09569	5.38e-05	0.0223327	0.00704473	3.17012	0.001676	-0.000662804	0.000242268	-2.73583	0.00658086	0.620212	Syt7	Syt7_threeUTR	19	10426594	10426643	10426642	10426643	19.1043	50	+	CGCTCCAACCCAGGCAGCTGGGACCACGTGGTGGGGCAGATTCGAAACCG	3' UTR	19	10389090	10448444	59355	1	Syt7-201	37504	Syt7-201;Syt7-208;Syt7-206;Syt7-203;Syt7-202;Syt7-210;Syt7-211;Syt7-204;Syt7-205;Syt7-207;Syt7-209;Syt7-213;Syt7-214;Syt7-215;Syt7-212	Syt7;Syt7;Syt7;Syt7;Syt7;Syt7;Syt7;Syt7;Syt7;Syt7;Syt7;Syt7;Syt7;Syt7;Syt7	0;0;0;0;0;0;0;0;0;0;0;0;0;0;0	TRUE	FALSE	FALSE	FALSE	TRUE	TRUE	TRUE	FALSE	FALSE	threeUTR	9	10	54525	ENSMUSG00000024743	conserved gene and region	NA				NA							NA	TRUE	Tr-P
995	cg27594957	rs30505802	19	27.5316	2.13869	D	17	trans	44.8618	26.9259	17.9359	8.98993	blue	2	-3.29e-05	8.4e-06	-3.9207	0.000108725	7.26e-06	1.43e-05	0.508545	0.611433	0.0019959	0.00418215	0.477241	0.633527	-8.28e-05	0.000143824	-0.575452	0.565403	0.719905	Syt7	Syt7_threeUTR	19	10430345	10430394	10430345	10430346	19.1043	50	+	CGGATGGTGGTGCTATCCTTGGTCTTAGGGCTTTCGGAACAGGATGACTT	3' UTR	19	10389090	10448444	59355	1	Syt7-201	41255	Syt7-201;Syt7-208;Syt7-203;Syt7-202;Syt7-210;Syt7-211;Syt7-204;Syt7-205;Syt7-207;Syt7-209;Syt7-213;Syt7-214;Syt7-215;Syt7-212	Syt7;Syt7;Syt7;Syt7;Syt7;Syt7;Syt7;Syt7;Syt7;Syt7;Syt7;Syt7;Syt7;Syt7	0;0;0;0;0;0;0;0;0;0;0;0;0;0	TRUE	FALSE	FALSE	FALSE	TRUE	TRUE	TRUE	FALSE	FALSE	threeUTR	9	10	54525	ENSMUSG00000024743	conserved gene and region	NA				NA							NA	TRUE	Tr-P
996	cg12172899	rs30419326	19	47.9604	1.91663	D	38	trans	8.87215	4.95182	3.92033	1.03149	blue	2	-4.66e-07	4.43e-06	-0.105205	0.916281	-8.38e-06	7.52e-06	-1.1138	0.266229	-0.00283036	0.00220347	-1.2845	0.199927	-6.06e-06	7.58e-05	-0.0799971	0.936291	0.914252	Syt7	Syt7_threeUTR	19	10430379	10430428	10430379	10430380	19.1043	50	-	CGGAACAGGATGACTTTGCCAATATCCCTGACCTGCAAAACCCAGGAACC	3' UTR	19	10389090	10448444	59355	1	Syt7-201	41289	Syt7-201;Syt7-208;Syt7-203;Syt7-202;Syt7-210;Syt7-211;Syt7-204;Syt7-205;Syt7-207;Syt7-209;Syt7-213;Syt7-214;Syt7-215;Syt7-212	Syt7;Syt7;Syt7;Syt7;Syt7;Syt7;Syt7;Syt7;Syt7;Syt7;Syt7;Syt7;Syt7;Syt7	0;0;0;0;0;0;0;0;0;0;0;0;0;0	TRUE	FALSE	FALSE	FALSE	TRUE	TRUE	TRUE	FALSE	FALSE	threeUTR	9	10	54525	ENSMUSG00000024743	conserved gene and region	NA				NA							NA	TRUE	Tr-P
997	cg22527990	rs31332466	3	129.483	-2.53563	B	1925	trans	7.07207	3.75831	3.31376	0.444552	blue	2	-5.13e-06	6e-06	-0.854202	0.393653	-2.67e-06	1.02e-05	-0.261841	0.793618	-0.00535743	0.00298753	-1.79326	0.073906	9.1e-05	0.000102741	0.88604	0.376283	0.808836	Syt7	Syt7_threeUTR	19	10430395	10430444	10430443	10430444	19.1043	50	+	TGCCAATATCCCTGACCTGCAAAACCCAGGAACCCAGCAGAACCAGAACG	3' UTR	19	10389090	10448444	59355	1	Syt7-201	41305	Syt7-201;Syt7-208;Syt7-203;Syt7-202;Syt7-210;Syt7-211;Syt7-204;Syt7-205;Syt7-207;Syt7-209;Syt7-213;Syt7-214;Syt7-215;Syt7-212	Syt7;Syt7;Syt7;Syt7;Syt7;Syt7;Syt7;Syt7;Syt7;Syt7;Syt7;Syt7;Syt7;Syt7	0;0;0;0;0;0;0;0;0;0;0;0;0;0	TRUE	FALSE	FALSE	FALSE	TRUE	TRUE	TRUE	FALSE	FALSE	threeUTR	9	10	54525	ENSMUSG00000024743	conserved gene and region	19	10430443	10430555	113	*	113	10	0.707965	0.722506	0.0884956	2.05e-07	CpGisland	TRUE	Tr-P
998	cg18476531	rs6206791	2	149.666	-2.44855	B	1328	trans	0.941996	0.109984	0.832012	-0.722028	greenyellow	11	-6.55e-05	1.78e-05	-3.68851	0.000266313	6.09e-05	3.02e-05	2.01973	0.0442712	-0.008443	0.0088391	-0.955189	0.340227	3.42e-05	0.000303976	0.112653	0.910379	0.457086	Rdh14	Rdh14_Intergenic_downstream	12	10438524	10438573	10438524	10438525	12.1044	50	-	CGGCAGAGTTTCTGTGAGGATACACAATACCTTGTTACAAACCATGTAAT	Distal Intergenic	12	10390772	10395562	4791	1	Rdh14-201	47801	NA	NA	NA	FALSE	TRUE	FALSE	FALSE	FALSE	FALSE	FALSE	FALSE	TRUE	Intergenic_downstream	2	2	105014	ENSMUSG00000020621	conserved gene and region	NA				NA							NA	TRUE	NS
999	cg26644063	rs13479666	8	28.0495	2.61556	D	975	trans	72.1937	12.0207	60.1731	-48.1524	lightgreen	18	-4.1e-05	9e-06	-4.55511	7.54e-06	2.03e-05	1.53e-05	1.32488	0.186186	-0.00453005	0.00448071	-1.01101	0.312799	-0.00030177	0.000154091	-1.95839	0.0510811	0.808959	Sfmbt2	Sfmbt2_Exon	2	10439873	10439922	10439873	10439874	2.1044	50	-	CGAGGGAAAGGCCCTATAGACCTCATTACAGTTGGTTCCTTAATAGAACT	Exon (Sfmbt2-205/Sfmbt2, exon 8 of 23)	2	10372436	10595241	222806	1	Sfmbt2-205	67437	Sfmbt2-203;Sfmbt2-202;Sfmbt2-204;Sfmbt2-205;Sfmbt2-201	Sfmbt2;Sfmbt2;Sfmbt2;Sfmbt2;Sfmbt2	0;0;0;0;0	TRUE	FALSE	FALSE	FALSE	FALSE	TRUE	FALSE	FALSE	FALSE	Exon	3	3	353282	ENSMUSG00000061186	conserved gene and region	NA				NA							NA	TRUE	NS
1000	cg08228781	rs29909943	2	52.3937	3.62765	D	2186	trans	27.75	25.6306	2.11931	23.5113	turquoise	1	1.1e-05	8.55e-06	1.29218	0.197256	2.08e-05	1.45e-05	1.43161	0.153263	-0.00312075	0.00425475	-0.733473	0.463824	0.000115378	0.000146321	0.788529	0.43099	0.694929	Syt7	Syt7_threeUTR	19	10443436	10443485	10443436	10443437	19.1044	50	-	CGTGAACATCATCAAAGCCCGGAACCTCAAAGCCATGGACATCGGGGGCA	3' UTR	19	10389090	10448444	59355	1	Syt7-201	54346	Syt7-201;Syt7-208;Syt7-203;Syt7-202;Syt7-210;Syt7-204;Syt7-205;Syt7-207;Syt7-209;Syt7-213;Syt7-214;Syt7-215	Syt7;Syt7;Syt7;Syt7;Syt7;Syt7;Syt7;Syt7;Syt7;Syt7;Syt7;Syt7	0;0;0;0;0;0;0;0;0;0;0;0	TRUE	FALSE	FALSE	FALSE	TRUE	TRUE	FALSE	FALSE	FALSE	threeUTR	9	10	54525	ENSMUSG00000024743	conserved gene and region	NA				NA							NA	TRUE	Tr-P
1001	cg11915899	rs30849862	19	38.0728	2.52218	D	789	trans	41.6135	21.5119	20.1015	1.4104	blue	2	-2.42e-05	4.87e-06	-4.96653	1.13e-06	-7.17e-06	8.28e-06	-0.866056	0.387129	-0.00483467	0.00242455	-1.99405	0.0470226	8.91e-05	8.34e-05	1.06909	0.285862	0.877288	Gm48886	Gm48886_Intron	12	10474080	10474129	10474128	10474129	12.1047	50	+	GAGAACATGGGATTCCACTTCCATTCATCTTCCTTATTTTGCAAACACCG	Intron (Gm38407-202/Gm38407-202, intron 6 of 11)	12	10493500	10494199	700	1	Gm48886-201	-19371	NA	NA	NA	TRUE	FALSE	FALSE	FALSE	FALSE	FALSE	TRUE	FALSE	FALSE	Intron	1	1		NA	mapped to different genes	NA				NA							NA	TRUE	NS
1002	cg09509790	rs37124172	5	63.1008	2.60612	D	1734	trans	69.9997	65.6788	4.32088	61.3579	black	7	1.8e-06	1.61e-05	0.112239	0.910706	9.81e-05	2.73e-05	3.59257	0.000380656	0.0334157	0.007999	4.17749	3.84e-05	-0.000728537	0.000275085	-2.64841	0.00850115	0.380484	Tspan7	Tspan7_Exon	X	10485165	10485214	10485165	10485166	20.1049	50	-	CGAGGAGAATGGAGACCAAACCTGTGATAACCTGTCTCAAAACCCTCCTC	Promoter (<=1kb)	20	10485158	10596605	111448	1	Tspan7-201	7	Tspan7-201;Tspan7-202;Tspan7-203	Tspan7;Tspan7;Tspan7	0;0;0	TRUE	FALSE	TRUE	FALSE	FALSE	TRUE	FALSE	FALSE	FALSE	Exon	2	2	21912	ENSMUSG00000058254	conserved gene and region	X	10485001	10485166	166	*	166	28	0.807229	1.12597	0.168675	6.87e-29	CpGisland	TRUE	En-Pp
1003	cg05218225	rs33381347	5	76.8096	3.27106	D	1720	trans	143.913	134.731	9.18204	125.549	black	7	4.32e-05	1.07e-05	4.04742	6.55e-05	6.95e-05	1.81e-05	3.83169	0.000154077	0.0233038	0.00531363	4.38567	1.59e-05	-0.0005645	0.000182735	-3.08917	0.00218897	0.371125	Tspan7	Tspan7_Exon	X	10485181	10485230	10485229	10485230	20.1049	50	+	CAAACCTGTGATAACCTGTCTCAAAACCCTCCTCATCATCTACTCCTTCG	Promoter (<=1kb)	20	10485158	10596605	111448	1	Tspan7-201	23	Tspan7-201;Tspan7-202;Tspan7-203	Tspan7;Tspan7;Tspan7	0;0;0	TRUE	FALSE	TRUE	FALSE	FALSE	TRUE	FALSE	FALSE	FALSE	Exon	2	2	21912	ENSMUSG00000058254	conserved gene and region	NA				NA							NA	TRUE	NRS
1004	cg22213043	rs47695923	15	60.0387	-2.66876	B	342	trans	828.225	820.178	8.04678	812.132	turquoise	1	-3.12e-06	3.82e-06	-0.818283	0.413824	9.82e-06	6.49e-06	1.51432	0.130964	0.0054129	0.00190053	2.8481	0.00469202	-0.000159635	6.54e-05	-2.44243	0.0151471	0.903795	Cpsf7	Cpsf7_threeUTR	19	10532119	10532168	10532167	10532168	19.1053	50	-	TCCTGGGATCAGGTTGGATTGATCTCTGAAAGAGAACTATCCTGAGGACG	3' UTR	19	10525266	10538840	13575	1	Cpsf7-202	6853	Cpsf7-202;Cpsf7-207;Cpsf7-205;Cpsf7-201;Cpsf7-203;Cpsf7-206;Cpsf7-208;Cpsf7-204;Tmem216-205	Cpsf7;Cpsf7;Cpsf7;Cpsf7;Cpsf7;Cpsf7;Cpsf7;Cpsf7;Tmem216	0;0;0;0;0;0;0;-221;23568	TRUE	FALSE	FALSE	FALSE	TRUE	TRUE	TRUE	FALSE	FALSE	threeUTR	2	2	269061	ENSMUSG00000034820	conserved gene and region	NA				NA							NA	TRUE	Tr-S
1005	cg17709058	rs30835965	14	46.5645	3.42337	D	390	trans	23.3562	12.707	10.6492	2.05787	turquoise	1	9.77e-06	2.69e-06	3.63223	0.000328706	-1.41e-05	4.57e-06	-3.09063	0.00217857	-0.00420331	0.00133825	-3.1409	0.00184678	0.000136453	4.6e-05	2.96494	0.00326238	0.933746	Greb1l	Greb1l_Exon	18	10560424	10560473	10560472	10560473	18.1056	50	+	CAAACTGCTAACAGCAGTGATGACAAGCCTCTCTACTTTCTTACTGGACG	Exon (Greb1l-201/Greb1l, exon 33 of 33)	18	10325179	10562940	237762	1	Greb1l-201	235245	Greb1l-201;Greb1l-204	Greb1l;Greb1l	0;6638	TRUE	FALSE	FALSE	FALSE	FALSE	TRUE	FALSE	FALSE	FALSE	Exon	1	3	381157	ENSMUSG00000042942	conserved gene and region	NA				NA							NA	TRUE	Tr-S
1006	cg06772761	rs50048721	6	119.487	-1.83236	B	944	trans	106.288	105.614	0.674133	104.94	turquoise	1	6.77e-07	2.77e-06	0.244114	0.807304	7.22e-06	4.71e-06	1.5321	0.126518	0.000682644	0.00138007	0.494643	0.621203	-8.87e-05	4.75e-05	-1.86931	0.0625219	0.914452	Fhit	Fhit_Intron	14	10577536	10577585	10577536	10577537	14.1058	50	+	CGATAGCTGCTGTGCTATAATCTAAAATAAATTGCTTTTCTCAAGAAGCC	Intron (Fhit-206/Fhit, intron 3 of 8)	14	9550100	11162032	1611933	2	Fhit-206	584447	Fhit-206;Fhit-201;Fhit-205;Fhit-203;Fhit-207;Fhit-202	Fhit;Fhit;Fhit;Fhit;Fhit;Fhit	0;0;0;0;0;0	TRUE	FALSE	FALSE	FALSE	FALSE	FALSE	TRUE	FALSE	FALSE	Intron	6	6	14198	ENSMUSG00000060579	conserved gene and region	NA				NA							NA	TRUE	NS
1007	cg20008438	rs31476858	7	84.1498	2.05726	D	1346	trans	39.8809	37.0084	2.87249	34.1359	turquoise	1	-1.26e-05	4.97e-06	-2.53865	0.011617	-1.61e-05	8.44e-06	-1.90707	0.0574353	-0.00707871	0.00247328	-2.86207	0.00449522	5.75e-05	8.51e-05	0.676458	0.499254	0.869234	Ddb1	Ddb1_Exon	19	10625256	10625305	10625304	10625305	19.1063	50	-	GTGGGCACAGCAATGGTGTATCCTGAAGAGGCAGAGCCCAAGCAGGGTCG	Exon (Ddb1-201/Ddb1, exon 20 of 27)	19	10605327	10629819	24493	1	Ddb1-201	19929	Ddb1-201;Ddb1-210;Ddb1-204;Ddb1-211;Ddb1-207;Ddb1-202	Ddb1;Ddb1;Ddb1;Ddb1;Ddb1;Ddb1	0;0;10391;6262;0;-1298	TRUE	FALSE	FALSE	FALSE	FALSE	TRUE	FALSE	FALSE	FALSE	Exon	1	1	13194	ENSMUSG00000024740	conserved gene and region	NA				NA							NA	TRUE	Tr-S
1008	cg16717299	rs30261132	3	129.643	-2.31952	B	783	trans	10.8117	3.35252	7.45916	-4.10664	black	7	-1.46e-06	7.33e-06	-0.199548	0.841965	7.62e-06	1.25e-05	0.611556	0.54128	-0.00283576	0.00364834	-0.777272	0.437591	5.4e-05	0.000125466	0.43012	0.667407	0.850575	Cntn5	Cntn5_Intron	9	10657402	10657451	10657450	10657451	9.10657	50	-	CCCTCTTGTAAAATATGACAGCCTGACATTTTCTTTAATTACAAGACCCG	Intron (Cntn5-204/Cntn5, intron 1 of 20)	9	9660891	10904726	1243836	2	Cntn5-204	247275	Cntn5-204;Cntn5-202;Cntn5-203	Cntn5;Cntn5;Cntn5	0;0;0	TRUE	FALSE	FALSE	FALSE	FALSE	FALSE	TRUE	FALSE	FALSE	Intron	1	1	244682	ENSMUSG00000039488	conserved gene and region	NA				NA							NA	TRUE	NS
1009	cg17744662	rs3683922	8	100.458	-2.34319	B	167	trans	5.05929	4.60701	0.452277	4.15474	turquoise	1	3.21e-06	3.05e-06	1.0536	0.292885	-1.97e-06	5.18e-06	-0.380854	0.703573	-0.00152276	0.00151854	-1.00278	0.316751	4.05e-05	5.22e-05	0.77616	0.438246	0.91295	Grm1	Grm1_threeUTR	10	10698042	10698091	10698090	10698091	10.107	50	+	TCTTACACATTCACTGCAGTGTGGGGGTTTTCAAAGCTGCACATGTGCCG	3' UTR	10	10686059	11082356	396298	2	Grm1-201	384265	Grm1-201;Grm1-203;Grm1-202;Grm1-205	Grm1;Grm1;Grm1;Grm1	0;0;0;0	TRUE	FALSE	FALSE	FALSE	TRUE	TRUE	TRUE	FALSE	FALSE	threeUTR	2	7	14816	ENSMUSG00000019828	conserved gene but different region	NA				NA							NA	TRUE	NS
1010	cg07421453	rs29682924	5	34.0689	-2.56219	B	685	trans	18.5877	16.8108	1.77697	15.0338	turquoise	1	1.74e-05	3.44e-06	5.07904	6.56e-07	-7.12e-06	5.84e-06	-1.21912	0.223725	-0.00230383	0.0017099	-1.34735	0.178852	4.51e-05	5.88e-05	0.766491	0.443968	0.837271	Grm1	Grm1_threeUTR	10	10698045	10698094	10698093	10698094	10.107	50	-	TACACATTCACTGCAGTGTGGGGGTTTTCAAAGCTGCACATGTGCCGACG	3' UTR	10	10686059	11082356	396298	2	Grm1-201	384262	Grm1-201;Grm1-203;Grm1-202;Grm1-205	Grm1;Grm1;Grm1;Grm1	0;0;0;0	TRUE	FALSE	FALSE	FALSE	TRUE	TRUE	TRUE	FALSE	FALSE	threeUTR	2	7	14816	ENSMUSG00000019828	conserved gene but different region	NA				NA							NA	TRUE	NS
1011	cg04318901	rs48673245	7	74.8663	-3.29497	B	527	trans	74.9871	47.1962	27.7909	19.4053	blue	2	-5.86e-05	1.03e-05	-5.67076	3.26e-08	2.37e-06	1.76e-05	0.135127	0.892599	-0.00340935	0.00514502	-0.662651	0.508047	-0.000127192	0.000176937	-0.718853	0.472773	0.627815	Gm12920	Gm12920_Intron	4	10707373	10707422	10707421	10707422	4.10707	50	+	CAACCAGCTTTCATGTCAAGTAAAACAAAACTTGTTGGCTGGTCCAATCG	Intron (1700123O12Rik-203/1700123O12Rik-203, intron 1 of 3)	4	10813543	10814728	1186	1	Gm12920-201	-106121	NA	NA	NA	TRUE	FALSE	FALSE	FALSE	FALSE	FALSE	TRUE	FALSE	FALSE	Intron	1	1	383991	NA	mapped to different genes	NA				NA							NA	TRUE	NS
1012	cg00027030	rs32245765	1	25.2986	1.96196	D	1395	trans	0.513158	0.42182	0.091338	0.330482	turquoise	1	-6.42e-07	2.37e-06	-0.271338	0.786312	3.22e-06	4.02e-06	0.800675	0.423933	0.00105134	0.0011778	0.892636	0.372744	-3.32e-05	4.05e-05	-0.820353	0.412645	0.952802	Grm1	Grm1_Exon	10	10719343	10719392	10719343	10719344	10.1072	50	-	CGGACATTCCTCTCAGGCTTGGCAATAATGATGTACATCTTGGGAGTGAA	Exon (Grm1-201/Grm1, exon 8 of 9)	10	10686059	11082356	396298	2	Grm1-201	362964	Grm1-201;Grm1-203;Grm1-202;Grm1-205	Grm1;Grm1;Grm1;Grm1	0;0;0;0	TRUE	FALSE	FALSE	FALSE	FALSE	TRUE	FALSE	FALSE	FALSE	Exon	4	7	14816	ENSMUSG00000019828	conserved gene and region	10	10719227	10719357	131	*	131	9	0.587786	0.796622	0.0687023	8.51e-06	CpGisland	TRUE	NS
1013	cg00689383	rs3704746	14	52.1305	2.55462	D	540	trans	981.408	977.759	3.64908	974.11	turquoise	1	5.87e-07	2.1e-06	0.279702	0.779892	-7.52e-06	3.57e-06	-2.10717	0.0359055	0.000935209	0.00104535	0.894636	0.371676	-6.14e-05	3.59e-05	-1.70788	0.0886598	0.947848	Grm1	Grm1_Exon	10	10719559	10719608	10719559	10719560	10.1072	50	-	CGGGTCTTGAAGGCATAGTAGGTACAGCTCATGATGAGGAGTCCATTGTA	Exon (Grm1-201/Grm1, exon 8 of 9)	10	10686059	11082356	396298	2	Grm1-201	362748	Grm1-201;Grm1-203;Grm1-202;Grm1-205	Grm1;Grm1;Grm1;Grm1	0;0;0;0	TRUE	FALSE	FALSE	FALSE	FALSE	TRUE	FALSE	FALSE	FALSE	Exon	4	7	14816	ENSMUSG00000019828	conserved gene and region	NA				NA							NA	TRUE	NS
1014	cg14891628	rs225786911	4	141.05	-2.34099	B	736	trans	1.82978	0.098319	1.73146	-1.63314	grey	0	6.8e-06	4.29e-06	1.58623	0.113707	-1.4e-05	7.29e-06	-1.92346	0.0553381	-0.00625224	0.00213506	-2.92836	0.00365998	7.04e-05	7.34e-05	0.959347	0.338132	0.873345	Grm1	Grm1_Exon	10	10719784	10719833	10719832	10719833	10.1072	50	-	AACCTGGGCTTCCGGGTGCAGATCTTCTTCTTGCTGCCAGCCAGGATGCG	Exon (Grm1-201/Grm1, exon 8 of 9)	10	10686059	11082356	396298	2	Grm1-201	362523	Grm1-201;Grm1-203;Grm1-202;Grm1-205	Grm1;Grm1;Grm1;Grm1	0;0;0;0	TRUE	FALSE	FALSE	FALSE	FALSE	TRUE	FALSE	FALSE	FALSE	Exon	4	7	14816	ENSMUSG00000019828	conserved gene and region	NA				NA							NA	TRUE	NS
1015	cg13943140	rs37147416	1	40.9318	2.28757	D	824	trans	103.923	7.47877	96.4445	-88.9657	cyan	14	-1.51e-05	8.86e-06	-1.70349	0.089478	5.95e-06	1.5e-05	0.395325	0.692875	-0.00148417	0.00440877	-0.33664	0.736616	-0.000267672	0.000151617	-1.76545	0.0784734	0.86534	Gm2691	Gm2691_Intergenic_downstream	6	10760258	10760307	10760258	10760259	6.1076	50	-	CGTTTCTGCTTGATAGCCTGTAACATTTCCATGTAGTGCACTTTGCATGG	Distal Intergenic	6	10774114	10775014	901	2	Gm2691-201	14756	NA	NA	NA	FALSE	TRUE	FALSE	FALSE	FALSE	FALSE	FALSE	FALSE	TRUE	Intergenic_downstream	1	1	100040285	NA	mapped to different genes	NA				NA							NA	TRUE	NS
1016	cg21256026	rs13482018	13	112.636	-2.73971	B	251	trans	244.426	195.288	49.138	146.15	blue	2	-7.41e-05	1.08e-05	-6.89405	3.04e-11	2.2e-05	1.83e-05	1.20203	0.230268	-0.00916866	0.00535273	-1.71289	0.0877317	0.000291079	0.00018408	1.58127	0.114837	0.765948	Socs1	Socs1_Intergenic_downstream	16	10772296	10772345	10772296	10772297	16.1077	50	+	CGAGACCAGGCCACAAGAAAGAGGTTTCAACAAGCGTTATCGTTTCCTGG	Distal Intergenic	16	10782240	10785536	3297	2	Socs1-202	13191	NA	NA	NA	FALSE	TRUE	FALSE	FALSE	FALSE	FALSE	FALSE	FALSE	TRUE	Intergenic_downstream	1	1	12703	ENSMUSG00000038037	mapped to different genes	NA				NA							NA	TRUE	NRS
1017	cg15671915	rs30877313	14	55.7006	-2.37445	B	381	trans	59.0239	57.7356	1.28824	56.4474	turquoise	1	-1.44e-05	5.96e-06	-2.41916	0.0161316	2.13e-05	1.01e-05	2.10554	0.0360486	0.0042987	0.00296783	1.44843	0.148507	-0.000123413	0.000102063	-1.20918	0.227516	0.872696	Mib1	Mib1_Exon	18	10782900	10782949	10782948	10782949	18.1078	50	+	CAATGCATAGCTACAGCTGGTTGAAGGGGACCAAATCCATTGAAGAGGCG	Exon (Mir133a-1-201/Mir133a-1-201, exon 1 of 1)	18	10725548	10818578	93031	1	Mib1-201	57352	Mib1-201;Mib1-205;Mib1-202	Mib1;Mib1;Mib1	0;0;0	TRUE	FALSE	FALSE	FALSE	FALSE	TRUE	TRUE	FALSE	FALSE	Exon	1	3	225164	ENSMUSG00000024294	mapped to different genes	NA				NA							NA	TRUE	Tr-S
1018	cg03119066	rs33390723	8	88.1732	-2.02999	B	1104	trans	3.27897	1.53755	1.74143	-0.203883	green	5	2.53e-05	4.39e-06	5.757	2.06e-08	-2.05e-05	7.46e-06	-2.74425	0.00641847	-0.00228373	0.00218444	-1.04545	0.29663	9.29e-05	7.51e-05	1.23679	0.217103	0.907609	Mib1	Mib1_Intron	18	10787785	10787834	10787833	10787834	18.1079	50	-	CCCTGACCATATTTAGTCAACCATAGCAAAAAATAGCCTCTCAGCTGTCG	Intron (Mib1-201/Mib1, intron 12 of 20)	18	10725548	10818578	93031	1	Mib1-201	62237	Mib1-201;Mib1-205;Mib1-202	Mib1;Mib1;Mib1	0;0;0	TRUE	FALSE	FALSE	FALSE	FALSE	FALSE	TRUE	FALSE	FALSE	Intron	2	3	225164	ENSMUSG00000024294	conserved gene and region	NA				NA							NA	TRUE	NRS
1019	cg19717233	rs30370819	9	107.825	2.64929	D	953	trans	5.72947	2.98764	2.74182	0.24582	green	5	4.05e-05	5.55e-06	7.30454	2.37e-12	-2.43e-05	9.42e-06	-2.58182	0.0102869	-0.00223598	0.00276013	-0.810099	0.418505	9.01e-05	9.49e-05	0.949442	0.343135	0.883373	Mib1	Mib1_Intron	18	10787792	10787841	10787840	10787841	18.1079	50	-	CATATTTAGTCAACCATAGCAAAAAATAGCCTCTCAGCTGTCGATTGTCG	Intron (Mib1-201/Mib1, intron 12 of 20)	18	10725548	10818578	93031	1	Mib1-201	62244	Mib1-201;Mib1-205;Mib1-202	Mib1;Mib1;Mib1	0;0;0	TRUE	FALSE	FALSE	FALSE	FALSE	FALSE	TRUE	FALSE	FALSE	Intron	2	3	225164	ENSMUSG00000024294	conserved gene and region	NA				NA							NA	TRUE	NRS
1020	cg21992250	rs3712722	5	97.8105	2.78032	D	1637	trans	2.31565	0.966452	1.3492	-0.382749	turquoise	1	-4.61e-05	1.6e-05	-2.87616	0.00430436	6.05e-05	2.72e-05	2.22259	0.0269643	-0.00144586	0.00797397	-0.181322	0.856233	0.00028204	0.000274224	1.0285	0.304516	0.656156	Slc15a3	Slc15a3_Exon	19	10843334	10843383	10843334	10843335	19.1084	50	+	CGCTCAGCCTGCTGCTCTACCTGGCCGCCTCGGGCCTGCTGCCCGCCACC	Exon (Slc15a3-204/Slc15a3, exon 2 of 2)	19	10839727	10843347	3621	1	Slc15a3-204	3607	Slc15a3-204;Slc15a3-201;Slc15a3-202;Slc15a3-203	Slc15a3;Slc15a3;Slc15a3;Slc15a3	0;0;0;0	TRUE	FALSE	FALSE	FALSE	FALSE	TRUE	FALSE	FALSE	FALSE	Exon	1	1	65221	ENSMUSG00000024737	conserved gene but different region	NA				NA							NA	TRUE	NRS
1021	cg19647473	rs51443842	2	147.565	2.32259	D	1904	trans	47.8757	24.4905	23.3852	1.1052	green	5	8.13e-05	7.09e-06	11.4652	1.32e-25	-2.37e-05	1.21e-05	-1.96244	0.0506056	0.0065282	0.00353102	1.84882	0.0654364	-0.000200431	0.000121431	-1.65057	0.0998389	0.736209	Prkn	Prkn_Intron	17	10888172	10888221	10888172	10888173	17.1089	50	-	CGCCAGCATAGATAAAGAGCTGCGTAAGGTTGTATTTTAGTGGCAAGGCT	Intron (Prkn-201/Prkn, intron 1 of 6)	17	10840384	11557234	716851	1	Prkn-201	47788	Prkn-201;Prkn-205;Prkn-209;Prkn-216;Prkn-202;Prkn-211;Prkn-212;Prkn-213;Prkn-214;Prkn-215	Prkn;Prkn;Prkn;Prkn;Prkn;Prkn;Prkn;Prkn;Prkn;Prkn	0;0;0;0;0;0;0;0;0;0	TRUE	FALSE	FALSE	FALSE	FALSE	FALSE	TRUE	FALSE	FALSE	Intron	2	4	50873	ENSMUSG00000023826	conserved gene and region	NA				NA							NA	TRUE	NS
1022	cg16946265	rs36365158	5	116.413	4.55542	D	1527	trans	329.552	298.28	31.2716	267.009	blue	2	6.35e-05	1.48e-05	4.29337	2.36e-05	-8.3e-06	2.51e-05	-0.330604	0.741167	0.019274	0.00735785	2.61951	0.00923872	-0.000497183	0.000253036	-1.96487	0.0503219	0.369548	Gm7575	Gm7575_Intergenic_upstream	18	10905368	10905417	10905368	10905369	18.1091	50	+	CGGTGAGAGTGACCAGAGTGTTAGGTCAGTCCAAGGGTCACTTATAGGTC	Distal Intergenic	18	10928884	10931510	2627	1	Gm7575-201	-23467	NA	NA	NA	FALSE	TRUE	FALSE	FALSE	FALSE	FALSE	FALSE	FALSE	TRUE	Intergenic_upstream	1	1	665296	NA	mapped to different genes	NA				NA							NA	TRUE	NS
1023	cg20680098	rs29416734	11	106.666	-2.2279	B	851	trans	3.98048	3.14826	0.832216	2.31604	black	7	-3.54e-06	8.2e-06	-0.431608	0.666327	3.66e-05	1.39e-05	2.6235	0.00913366	-0.000334306	0.0040833	-0.0818714	0.934802	0.000159298	0.000140424	1.13441	0.2575	0.900346	Gm14473	Gm14473_Intergenic_upstream	X	10911727	10911776	10911727	10911728	20.1091	50	+	CGCGGTGCTGTCTTTTTCAATTAATGCTTTTCACAGAAGTTCAGGTTTTA	Distal Intergenic	20	10865077	10865633	557	2	Gm14473-201	-46094	NA	NA	NA	FALSE	TRUE	FALSE	FALSE	FALSE	FALSE	FALSE	FALSE	TRUE	Intergenic_upstream	2	2	668982	NA	mapped to different genes	NA				NA							NA	TRUE	NRS
1024	cg26941882	rs3702895	3	141.828	-2.51041	B	1975	trans	775.221	770.008	5.2131	764.795	turquoise	1	2.47e-07	9.06e-06	0.0272869	0.978248	1.66e-05	1.54e-05	1.08096	0.280555	0.00385289	0.00450996	0.854307	0.393594	-6.45e-05	0.000155097	-0.415706	0.677912	0.83426	Gm14473	Gm14473_Intergenic_upstream	X	10911802	10911851	10911850	10911851	20.1091	50	-	CTGTTACATTTCCCAGAATGGTTCCCAGTGCTGGAGATAATTCCTTTTCG	Distal Intergenic	20	10865077	10865633	557	2	Gm14473-201	-46218	NA	NA	NA	FALSE	TRUE	FALSE	FALSE	FALSE	FALSE	FALSE	FALSE	TRUE	Intergenic_upstream	2	2	668982	NA	mapped to different genes	NA				NA							NA	TRUE	NRS
1025	cg18894136	rs242958203	7	82.023	-2.18007	B	76	trans	238.084	212.855	25.2287	187.627	blue	2	-0.000115205	1.85e-05	-6.23835	1.45e-09	1.16e-05	3.14e-05	0.37032	0.711397	-0.0242354	0.00919134	-2.63677	0.00879172	0.000525756	0.000316089	1.66331	0.0972602	0.606362	Gm45042	Gm45042_Exon	8	10924785	10924834	10924785	10924786	8.10925	50	+	CGCCACCAAATCCATTTGGCTCTATTTAGGAACTAAGTACAGGAAGGTAG	Promoter (5-6kb)	8	10929887	10930097	211	1	Gm45042-201	-5053	NA	NA	NA	TRUE	FALSE	TRUE	FALSE	FALSE	TRUE	FALSE	FALSE	FALSE	Exon	1	1		NA	mapped to different genes	NA				NA							NA	TRUE	En-Sp
1026	cg02282892	rs47191211	3	68.0846	2.69066	D	1595	trans	532.477	529.676	2.80093	526.875	turquoise	1	-3.09e-06	8.67e-06	-0.356714	0.721548	-6.66e-06	1.47e-05	-0.452527	0.651206	0.00343909	0.00431333	0.797316	0.425878	-0.000238285	0.000148335	-1.60639	0.109206	0.631764	C1qtnf3	C1qtnf3_Exon	15	10952659	10952708	10952707	10952708	15.1095	50	+	ATAATAACACTTCTACAGACCTAAAATCCCTGAGACCAGATGAGCTACCG	Promoter (<=1kb)	15	10952332	10980150	27819	1	C1qtnf3-201	327	C1qtnf3-201;C1qtnf3-202	C1qtnf3;C1qtnf3	0;0	TRUE	FALSE	TRUE	FALSE	FALSE	TRUE	TRUE	FALSE	FALSE	Exon	1	1	81799	ENSMUSG00000058914	conserved gene and region	NA				NA							NA	TRUE	NRS
1027	cg01799731	rs29505018	2	69.89	-2.29312	B	2231	trans	69.3133	68.6557	0.657606	67.9981	turquoise	1	-3.91e-06	2.91e-06	-1.34281	0.180317	1.22e-05	4.95e-06	2.46153	0.014379	0.00161202	0.00145024	1.11155	0.267192	-6.59e-05	4.99e-05	-1.32211	0.187107	0.939334	Gm14485	Gm14485_Intergenic_downstream	X	10962866	10962915	10962866	10962867	20.1096	50	-	CGAAATATCCCCCAAGGCGAGATTGCCAGCCTTCTGGAAGGAGGTCTCAG	Distal Intergenic	20	11020515	11021007	493	2	Gm14485-201	58141	NA	NA	NA	FALSE	TRUE	FALSE	FALSE	FALSE	FALSE	FALSE	FALSE	TRUE	Intergenic_downstream	2	9	547156	NA	mapped to different genes	NA				NA							NA	TRUE	NS
1028	cg06025405	rs3658866	14	22.9588	3.64752	D	12	trans	27.3835	13.7981	13.5854	0.212723	turquoise	1	3.63e-06	2.78e-06	1.30393	0.193226	-6.8e-06	4.73e-06	-1.43824	0.151376	-0.00471621	0.00138498	-3.40525	0.000748081	7.19e-05	4.76e-05	1.509	0.132317	0.941908	Fhit	Fhit_Intron	14	10987264	10987313	10987312	10987313	14.1099	50	+	CCGTCTTAAAATCAGATTCCAGCTTCTAATTAATTTTTATTCACCCATCG	Intron (Fhit-206/Fhit, intron 2 of 8)	14	9550100	11162032	1611933	2	Fhit-206	174719	Fhit-206;Fhit-201;Fhit-205;Fhit-203;Fhit-207;Fhit-202	Fhit;Fhit;Fhit;Fhit;Fhit;Fhit	0;0;0;0;0;0	TRUE	FALSE	FALSE	FALSE	FALSE	FALSE	TRUE	FALSE	FALSE	Intron	6	6	14198	ENSMUSG00000060579	conserved gene and region	NA				NA							NA	TRUE	NS
1029	cg07216439	rs32786595	4	40.2785	-2.42528	B	1915	trans	1.82222	0.355613	1.4666	-1.11099	black	7	-1.1e-05	5.1e-06	-2.16133	0.0314351	7.87e-06	8.67e-06	0.90831	0.36442	0.00460069	0.00253953	1.81163	0.0710106	-2.29e-05	8.73e-05	-0.262398	0.793189	0.911935	Gm14485	Gm14485_Intergenic_downstream	X	10997246	10997295	10997294	10997295	20.11	50	+	AGTCAGTTCAGGATGGGCTTTAAGCCAAAATTCACTTGCTTTGGGATTCG	Distal Intergenic	20	11020515	11021007	493	2	Gm14485-201	23712	NA	NA	NA	FALSE	TRUE	FALSE	FALSE	FALSE	FALSE	FALSE	FALSE	TRUE	Intergenic_downstream	2	9	547156	NA	mapped to different genes	NA				NA							NA	TRUE	NRS
1030	cg25728835	rs30697654	7	79.6645	1.49836	D	78	trans	6.23526	2.71352	3.52174	-0.808226	turquoise	1	1.49e-05	4.04e-06	3.69202	0.000262814	7.61e-06	6.87e-06	1.10852	0.268495	0.00464846	0.00201147	2.31097	0.0214902	-6.17e-05	6.92e-05	-0.892404	0.372868	0.0467418	Irs2	Irs2_Exon	8	11008064	11008113	11008112	11008113	8.11008	50	-	CGAAGTACTCGTCCTTGGTGTAGAGGGCGATCAGGTACTTGTGCTTGGCG	Promoter (<=1kb)	8	10984681	11008458	23778	2	Irs2-201	345	Irs2-201	Irs2	0	TRUE	FALSE	TRUE	FALSE	FALSE	TRUE	TRUE	FALSE	FALSE	Exon	1	1	384783	ENSMUSG00000038894	conserved gene and region	NA				NA							NA	TRUE	Pr-A
1031	cg11714263	rs47117760	13	119.481	-1.92526	B	1040	trans	14.442	2.26759	12.1744	-9.9068	lightgreen	18	-1.68e-05	1e-05	-1.67486	0.0949697	-1.22e-05	1.7e-05	-0.719039	0.472659	-0.00371652	0.00498435	-0.745639	0.456451	-0.000240146	0.000171411	-1.40099	0.162216	0.661018	Gm8744	Gm8744_Intergenic_downstream	6	11061162	11061211	11061162	11061163	6.11061	50	-	CGAATTAAGTATTCGCTCTGTAGTGGACCCCTGCTTATCAGCAACCTTGC	Distal Intergenic	6	10882429	10888600	6172	1	Gm8744-201	178782	NA	NA	NA	FALSE	TRUE	FALSE	FALSE	FALSE	FALSE	FALSE	FALSE	TRUE	Intergenic_downstream	1	1	667650	NA	mapped to different genes	NA				NA							NA	TRUE	NS
1032	cg23121302	rs3658123	6	138.848	3.18406	D	1256	trans	61.0054	47.4497	13.5557	33.8939	green	5	0.000190492	1.05e-05	18.0898	1.96e-50	-5.22e-05	1.79e-05	-2.91799	0.00378055	-0.00158129	0.00524106	-0.301712	0.763074	0.000375296	0.00018024	2.0822	0.0381437	0.786303	Prkn	Prkn_Exon	17	11067170	11067219	11067218	11067219	17.1107	50	-	GTCGATTCTGACACCAGCATCTTCCAGCTCAAGGAGGTGGTTGCTAAGCG	Exon (Prkn-201/Prkn, exon 2 of 7)	17	10840384	11557234	716851	1	Prkn-201	226786	Prkn-201;Prkn-205;Prkn-209;Prkn-216;Prkn-211;Prkn-212;Prkn-213;Prkn-214;Prkn-215;Prkn-203;Prkn-210	Prkn;Prkn;Prkn;Prkn;Prkn;Prkn;Prkn;Prkn;Prkn;Prkn;Prkn	0;0;0;0;0;0;0;0;0;0;0	TRUE	FALSE	FALSE	FALSE	FALSE	TRUE	TRUE	FALSE	FALSE	Exon	2	4	50873	ENSMUSG00000023826	conserved gene but different region	NA				NA							NA	TRUE	NS
1033	cg24266105	rs47359238	2	156.631	-2.90616	B	1066	trans	1.22698	0.390803	0.836178	-0.445376	grey	0	-1.12e-06	1.08e-05	-0.103312	0.917782	9.72e-05	1.84e-05	5.2781	2.46e-07	0.00923865	0.00539285	1.71313	0.0876883	-0.000111595	0.00018546	-0.601719	0.547801	0.211618	Grm1	Grm1_Exon	10	11080147	11080196	11080147	11080148	10.1108	50	-	CGAATGGAAATCAGAGAGTCCCTAATGAACTCAATGCTCTGTTCCAGAGC	Exon (Grm1-201/Grm1, exon 2 of 9)	10	10686059	11082356	396298	2	Grm1-201	2160	Grm1-201;Grm1-203;Grm1-202;Grm1-206	Grm1;Grm1;Grm1;Grm1	0;0;0;2054	TRUE	FALSE	FALSE	FALSE	FALSE	TRUE	FALSE	FALSE	FALSE	Exon	4	7	14816	ENSMUSG00000019828	conserved gene and region	NA				NA							NA	TRUE	Hc-P
1034	cg21807305	rs13482129	14	33.0932	-3.19848	B	520	trans	17.5309	7.18838	10.3426	-3.15418	turquoise	1	1.1e-05	5.09e-06	2.16608	0.0310672	6.97e-06	8.64e-06	0.807105	0.420225	0.00933447	0.00253181	3.68688	0.00026795	-0.000290849	8.71e-05	-3.34045	0.000938629	0.0954406	Grm1	Grm1_fiveUTR	10	11082347	11082396	11082395	11082396	10.1108	50	-	GCGATCTGGGCTGTACACTAGTGCCCTCTTTCTTCAGCACTATTTTACCG	Promoter (<=1kb)	10	10686059	11082356	396298	2	Grm1-201	0	Grm1-201;Grm1-203;Grm1-202;Grm1-206	Grm1;Grm1;Grm1;Grm1	0;0;0;-97	TRUE	FALSE	TRUE	TRUE	FALSE	TRUE	FALSE	FALSE	FALSE	fiveUTR	1	7	14816	ENSMUSG00000019828	conserved gene but different region	NA				NA							NA	TRUE	Hc-P
1035	cg25922496	rs51545418	2	153.171	-3.0769	B	2148	trans	25.4863	15.9873	9.49897	6.48835	black	7	-1.15e-05	6.07e-06	-1.89143	0.0594996	4.17e-05	1.03e-05	4.04678	6.56e-05	-0.001923	0.00302104	-0.636535	0.524898	0.000122803	0.000103893	1.18202	0.238105	0.856284	Gm14485	Gm14485_Intergenic_upstream	X	11088975	11089024	11089023	11089024	20.1109	50	+	ACATGCTATCTTCCTCCTTGCTCACACCTCTGTAGGCAAGACTGGCTGCG	Distal Intergenic	20	11020515	11021007	493	2	Gm14485-201	-67968	NA	NA	NA	FALSE	TRUE	FALSE	FALSE	FALSE	FALSE	FALSE	FALSE	TRUE	Intergenic_upstream	7	9	547156	NA	mapped to different genes	NA				NA							NA	TRUE	Tr-P
1036	cg19686797	rs29509534	13	63.7921	2.40779	D	649	trans	2.54007	0.703855	1.83622	-1.13236	turquoise	1	-3.17e-05	9.28e-06	-3.41298	0.000727923	-1.09e-05	1.58e-05	-0.69417	0.488096	0.015908	0.00461862	3.44432	0.000651329	-0.00071936	0.000158834	-4.52901	8.46e-06	0.737647	Gm14485	Gm14485_Intergenic_upstream	X	11090445	11090494	11090445	11090446	20.1109	50	+	CGGGTACCATATTTAACTGCAATCCTGGGGGGAATTTAGGTTGACAGGCT	Distal Intergenic	20	11020515	11021007	493	2	Gm14485-201	-69438	NA	NA	NA	FALSE	TRUE	FALSE	FALSE	FALSE	FALSE	FALSE	FALSE	TRUE	Intergenic_upstream	7	9	547156	NA	mapped to different genes	NA				NA							NA	TRUE	Tr-P
1037	cg06320218	rs30759937	6	63.7871	-2.38932	B	1580	trans	26.8287	12.0413	14.7874	-2.74604	turquoise	1	-1.37e-05	4.35e-06	-3.13706	0.00187036	-2.87e-06	7.4e-06	-0.388255	0.698094	-0.00261133	0.00216672	-1.2052	0.229044	7.67e-05	7.45e-05	1.02982	0.303897	0.914195	Gm14485	Gm14485_Intergenic_upstream	X	11098101	11098150	11098149	11098150	20.111	50	+	CTGCTCCCATCAGCCCTGTGGGGTAAGTGGTAGGTAATTGTTTCCCATCG	Distal Intergenic	20	11020515	11021007	493	2	Gm14485-201	-77094	NA	NA	NA	FALSE	TRUE	FALSE	FALSE	FALSE	FALSE	FALSE	FALSE	TRUE	Intergenic_upstream	7	9	547156	NA	mapped to different genes	NA				NA							NA	TRUE	NRS
1038	cg04626222	rs27549414	4	126.745	-2.36336	B	1829	trans	2.64447	1.76939	0.875077	0.894315	black	7	-1.26e-05	1.05e-05	-1.19657	0.23239	7.05e-05	1.79e-05	3.9411	0.000100284	0.000636937	0.00524061	0.121539	0.903343	0.000259604	0.000180224	1.44045	0.150749	0.898753	Gm14485	Gm14485_Intergenic_upstream	X	11106151	11106200	11106151	11106152	20.1111	50	-	CGATTATAAAGCTCTTTGAAATATGAAGTGCTGCATGATAATATCTGTAA	Distal Intergenic	20	11020515	11021007	493	2	Gm14485-201	-85193	NA	NA	NA	FALSE	TRUE	FALSE	FALSE	FALSE	FALSE	FALSE	FALSE	TRUE	Intergenic_upstream	7	9	547156	NA	mapped to different genes	NA				NA							NA	TRUE	NRS
1039	cg26155557	rs50538240	7	140.875	-2.66072	B	1352	trans	115.518	106.32	9.19819	97.1216	black	7	-1.08e-05	9.25e-06	-1.16708	0.244075	4.27e-05	1.57e-05	2.71619	0.00697451	-0.00180583	0.00460373	-0.392255	0.69514	-2.45e-05	0.000158322	-0.155012	0.876913	0.627935	Gm14485	Gm14485_Intergenic_upstream	X	11106626	11106675	11106626	11106627	20.1111	50	-	CGTGAAGAAAATAGGATAATGAATATGATAATATATGGGGAGTGCTTTGG	Distal Intergenic	20	11020515	11021007	493	2	Gm14485-201	-85668	NA	NA	NA	FALSE	TRUE	FALSE	FALSE	FALSE	FALSE	FALSE	FALSE	TRUE	Intergenic_upstream	7	9	547156	NA	mapped to different genes	NA				NA							NA	TRUE	NRS
1040	cg20728571	rs32475097	7	16.5359	-2.83552	B	1476	trans	107.375	65.681	41.6939	23.9871	blue	2	-5.52e-05	9.05e-06	-6.09792	3.19e-09	2.75e-05	1.54e-05	1.78673	0.0749578	-0.0101154	0.00450248	-2.24663	0.0253671	0.00022922	0.00015484	1.48036	0.139792	0.689468	Gm14485	Gm14485_Intergenic_upstream	X	11114048	11114097	11114048	11114049	20.1111	50	-	CGTCTGCAAACACTGATTGTCGGCTGCTTTCCATAAAATACGCCCACTGT	Distal Intergenic	20	11020515	11021007	493	2	Gm14485-201	-93090	NA	NA	NA	FALSE	TRUE	FALSE	FALSE	FALSE	FALSE	FALSE	FALSE	TRUE	Intergenic_upstream	7	9	547156	NA	mapped to different genes	NA				NA							NA	TRUE	NRS
1041	cg01001202	rs29733222	5	115.434	-2.02905	B	1682	trans	144.739	99.5988	45.14	54.4588	blue	2	-7.02e-05	9.44e-06	-7.43722	1.02e-12	1.39e-05	1.6e-05	0.866835	0.386703	-0.0169642	0.00469728	-3.61149	0.000354979	0.000389487	0.000161539	2.4111	0.016486	0.793103	Gm14485	Gm14485_Intergenic_upstream	X	11114040	11114089	11114088	11114089	20.1111	50	-	ATAAAAGGCGTCTGCAAACACTGATTGTCGGCTGCTTTCCATAAAATACG	Distal Intergenic	20	11020515	11021007	493	2	Gm14485-201	-93082	NA	NA	NA	FALSE	TRUE	FALSE	FALSE	FALSE	FALSE	FALSE	FALSE	TRUE	Intergenic_upstream	7	9	547156	NA	mapped to different genes	NA				NA							NA	TRUE	NRS
1042	cg22040516	rs216907770	13	110.449	2.88823	D	344	trans	167.083	96.1508	70.9324	25.2184	lightgreen	18	7.71e-05	1.03e-05	7.46878	8.29e-13	-2.02e-05	1.75e-05	-1.15254	0.249988	0.00957305	0.00513703	1.86354	0.063332	-0.000243464	0.000176662	-1.37814	0.169155	0.108804	Vwc2	Vwc2_Exon	11	11115960	11116009	11116008	11116009	11.1112	50	+	TCCTGGTCACCTGCTGCCTGATGGTGGCTCTGTGCAGTCCGAGCATCCCG	Exon (Vwc2-202/Vwc2, exon 2 of 4)	11	11114223	11263526	149304	1	Vwc2-202	1737	Vwc2-202;Vwc2-203;Vwc2-201;Vwc2-204	Vwc2;Vwc2;Vwc2;Vwc2	0;0;0;-476	TRUE	FALSE	FALSE	FALSE	FALSE	TRUE	FALSE	FALSE	FALSE	Exon	1	1	319922	ENSMUSG00000050830	conserved gene and region	11	11115999	11116572	574	*	574	55	0.691638	0.804946	0.0958188	6.92e-41	CpGisland	TRUE	Hc-P
1043	cg13431683	rs47587465	14	49.1357	2.30349	D	193	trans	135.11	129.618	5.49186	124.126	turquoise	1	2.05e-05	4.96e-06	4.1374	4.53e-05	-2.49e-05	8.43e-06	-2.94951	0.00342507	-0.00755064	0.00247063	-3.05616	0.00243691	0.000129073	8.5e-05	1.51913	0.129749	0.900222	Txndc11	Txndc11_threeUTR	16	11116862	11116911	11116862	11116863	16.1112	50	-	CGGCGGACAAACTTCTCAATGTAAACAGCACTCATGGGGCCTTTGTATTC	3' UTR	16	11074911	11134650	59740	2	Txndc11-201	17739	Txndc11-201;Txndc11-202;Txndc11-205;Txndc11-204;Txndc11-209;Txndc11-207;Txndc11-203	Txndc11;Txndc11;Txndc11;Txndc11;Txndc11;Txndc11;Txndc11	0;0;0;0;0;0;0	TRUE	FALSE	FALSE	FALSE	TRUE	TRUE	TRUE	FALSE	FALSE	threeUTR	2	3	106200	ENSMUSG00000022498	conserved gene but different region	NA				NA							NA	TRUE	Tr-S
1044	cg20913086	rs29536628	13	91.6449	2.1346	D	272	trans	1300.68	1291.87	8.81628	1283.05	turquoise	1	-5.63e-07	2.76e-06	-0.204247	0.838294	5.94e-06	4.69e-06	1.26735	0.205982	0.00480449	0.00137257	3.50037	0.00053276	-0.000153586	4.72e-05	-3.25377	0.00126457	0.94332	Txndc11	Txndc11_threeUTR	16	11116865	11116914	11116865	11116866	16.1112	50	-	CGGACAAACTTCTCAATGTAAACAGCACTCATGGGGCCTTTGTATTCGAT	3' UTR	16	11074911	11134650	59740	2	Txndc11-201	17736	Txndc11-201;Txndc11-202;Txndc11-205;Txndc11-204;Txndc11-209;Txndc11-207;Txndc11-203	Txndc11;Txndc11;Txndc11;Txndc11;Txndc11;Txndc11;Txndc11	0;0;0;0;0;0;0	TRUE	FALSE	FALSE	FALSE	TRUE	TRUE	TRUE	FALSE	FALSE	threeUTR	2	3	106200	ENSMUSG00000022498	conserved gene but different region	NA				NA							NA	TRUE	Tr-S
1045	cg21332917	rs33520093	12	114.11	2.60277	D	140	trans	7.39732	0.467541	6.92978	-6.46224	grey	0	-1.02e-05	4.27e-06	-2.38522	0.0176693	-1.68e-05	7.25e-06	-2.31899	0.0210453	-0.00315075	0.00212354	-1.48372	0.138898	0.000115534	7.3e-05	1.58204	0.11466	0.906255	Fhit	Fhit_Intron	14	11134034	11134083	11134082	11134083	14.1113	50	-	AACAACATCTGACATTTAAACTATTCTGCCAGTCGGACAAATTCCATTCG	Intron (Fhit-206/Fhit, intron 1 of 8)	14	9550100	11162032	1611933	2	Fhit-206	27949	Fhit-206;Fhit-201;Fhit-202	Fhit;Fhit;Fhit	0;0;0	TRUE	FALSE	FALSE	FALSE	FALSE	FALSE	TRUE	FALSE	FALSE	Intron	6	6	14198	ENSMUSG00000060579	conserved gene and region	NA				NA							NA	TRUE	NS
1046	cg20832532	rs33376011	2	114.321	-2.66176	B	2187	trans	10.179	3.53155	6.64743	-3.11588	black	7	9.18e-08	5.25e-06	0.0174896	0.986057	-2.65e-06	8.92e-06	-0.297234	0.766487	-0.00398003	0.00261232	-1.52356	0.128638	0.000171957	8.98e-05	1.91409	0.056529	0.838472	Gm14481	Gm14481_Intergenic_upstream	X	11189667	11189716	11189667	11189668	20.1119	50	-	CGTCGTTGGGGTGCCTGCGTCTCAAATCACTGGCTCTGTGCAGCCTTGAT	Distal Intergenic	20	11220607	11221235	629	1	Gm14481-201	-30940	NA	NA	NA	FALSE	TRUE	FALSE	FALSE	FALSE	FALSE	FALSE	FALSE	TRUE	Intergenic_upstream	2	5		NA	mapped to different genes	NA				NA							NA	TRUE	NRS
1047	cg11350655	rs6206791	2	149.666	-2.71418	B	2151	trans	1.24295	0.456103	0.78685	-0.330747	turquoise	1	1.33e-05	1.27e-05	1.05034	0.294378	5.47e-05	2.15e-05	2.54473	0.0114207	0.00050151	0.00629776	0.0796331	0.93658	0.000162445	0.000216579	0.750047	0.453795	0.814926	Gm14481	Gm14481_Intergenic_upstream	X	11189670	11189719	11189670	11189671	20.1119	50	+	CGTTGGGGTGCCTGCGTCTCAAATCACTGGCTCTGTGCAGCCTTGATGAG	Distal Intergenic	20	11220607	11221235	629	1	Gm14481-201	-30888	NA	NA	NA	FALSE	TRUE	FALSE	FALSE	FALSE	FALSE	FALSE	FALSE	TRUE	Intergenic_upstream	2	5		NA	mapped to different genes	NA				NA							NA	TRUE	NRS
1048	cg03671849	rs29924569	6	105.749	-2.14396	B	460	trans	379.747	377.181	2.56682	374.614	turquoise	1	-9.63e-06	5.84e-06	-1.6483	0.100304	2.09e-06	9.92e-06	0.211173	0.832891	-0.000467944	0.00290645	-0.161002	0.872197	1.92e-05	0.0001	0.192216	0.847699	0.882649	Shprh	Shprh_Exon	10	11205213	11205262	11205261	11205262	10.1121	50	-	CAGAACTCTGATGAAAATACAGCTTAGAGATCCAGGGGCCAAAGCACTCG	Exon (Shprh-201/Shprh, exon 26 of 30)	10	11149430	11217595	68166	1	Shprh-201	55783	Shprh-201;Shprh-202;Shprh-203;Shprh-204;Shprh-208	Shprh;Shprh;Shprh;Shprh;Shprh	0;0;0;0;0	TRUE	FALSE	FALSE	FALSE	FALSE	TRUE	FALSE	FALSE	FALSE	Exon	1	1	268281	ENSMUSG00000090112	conserved gene and region	NA				NA							NA	TRUE	Tr-S
1049	cg06519225	rs27549414	4	126.745	-2.51702	B	1829	trans	25.5276	8.14848	17.3791	-9.23065	black	7	-1.6e-05	4.59e-06	-3.48604	0.000560991	6.1e-06	7.8e-06	0.781841	0.434905	-0.00445215	0.00228546	-1.94803	0.052314	2.97e-05	7.86e-05	0.378254	0.705501	0.9024	Gm14481	Gm14481_Promoter	X	11216100	11216149	11216148	11216149	20.1122	50	+	CTCATATGTTTTCAGTGAGCAATGACAGGGAGCCAAATTGCTTTATTCCG	Promoter (4-5kb)	20	11220607	11221235	629	1	Gm14481-201	-4458	Gm14481-201	Gm14481	-4458	FALSE	TRUE	TRUE	FALSE	FALSE	FALSE	FALSE	FALSE	FALSE	Promoter	1	5		NA	mapped to different genes	NA				NA							NA	TRUE	NRS
1050	cg22155227	rs27305634	2	161.18	-2.6154	B	2140	trans	2.28366	0.956347	1.32731	-0.370967	black	7	7.47e-06	5.01e-06	1.49144	0.136863	1.27e-05	8.5e-06	1.49609	0.135648	0.00351239	0.00249121	1.40991	0.159568	0.000118846	8.57e-05	1.38722	0.166371	0.912073	Gm14481	Gm14481_Intergenic_downstream	X	11231436	11231485	11231484	11231485	20.1123	50	+	TGTGGAAATTAGCCTTAGAAGTTGTAGACCCATTACTATTAGCTTTATCG	Distal Intergenic	20	11220607	11221235	629	1	Gm14481-201	10829	NA	NA	NA	FALSE	TRUE	FALSE	FALSE	FALSE	FALSE	FALSE	FALSE	TRUE	Intergenic_downstream	2	5		NA	mapped to different genes	NA				NA							NA	TRUE	Tr-P
1051	cg21143166	rs49555935	13	95.3936	2.58953	D	1327	trans	989.795	985.667	4.12781	981.539	turquoise	1	-2.41e-06	4.15e-06	-0.5804	0.562066	1.29e-05	7.05e-06	1.83588	0.0673335	0.00421126	0.0020656	2.03875	0.0423227	-0.000127925	7.1e-05	-1.80084	0.0726992	0.91663	Ints8	Ints8_Exon	4	11239422	11239471	11239422	11239423	4.11239	50	+	CGCTTCTCATCTATGGTACAATGAAGAGATAATGAACCTATCTGTAAAGT	Exon (Ints8-201/Ints8, exon 8 of 28)	4	11199158	11254258	55101	2	Ints8-201	14787	Ints8-201;Ints8-206;Ints8-202;Ints8-203;Ints8-208	Ints8;Ints8;Ints8;Ints8;Ints8	0;-3864;0;0;-3454	TRUE	FALSE	FALSE	FALSE	FALSE	TRUE	TRUE	FALSE	FALSE	Exon	1	1	72656	ENSMUSG00000040738	conserved gene and region	NA				NA							NA	TRUE	Tr-S
1052	cg04282184	rs6257272	5	76.8872	3.49894	D	1721	trans	96.2319	84.4901	11.7418	72.7483	black	7	6.75e-05	1.2e-05	5.60361	4.64e-08	8.84e-05	2.05e-05	4.32176	2.09e-05	0.0326265	0.00599304	5.44407	1.06e-07	-0.000585687	0.0002061	-2.84176	0.00478391	0.476244	Gm14481	Gm14481_Intergenic_downstream	X	11250261	11250310	11250261	11250262	20.1125	50	+	CGGTTGGCTTGGAGTGACAGTGATAGATTAAATGCACCAATTAAATTAGA	Distal Intergenic	20	11220607	11221235	629	1	Gm14481-201	29654	NA	NA	NA	FALSE	TRUE	FALSE	FALSE	FALSE	FALSE	FALSE	FALSE	TRUE	Intergenic_downstream	2	5		NA	mapped to different genes	NA				NA							NA	TRUE	Tr-P
1053	cg03798041	rs32414082	4	5.95812	-5.29586	B	5	cis	2.60526	1.45741	1.14785	0.309558	turquoise	1	-7.72e-07	2.76e-06	-0.279533	0.780022	-1.75e-06	4.69e-06	-0.372846	0.709518	-0.000897851	0.00137423	-0.653346	0.514018	-2.09e-05	4.73e-05	-0.441797	0.658944	0.948079	Dpy19l4	Dpy19l4_threeUTR	4	11281015	11281064	11281063	11281064	4.11281	50	+	GGTGTACAGTTCTTAATCGAAGCCACTTGAAAAGTGTCATCCAAAGTTCG	3' UTR	4	11261315	11303361	42047	2	Dpy19l4-203	22297	Dpy19l4-203;Dpy19l4-201;Dpy19l4-202;Dpy19l4-204	Dpy19l4;Dpy19l4;Dpy19l4;Dpy19l4	0;0;0;0	TRUE	FALSE	FALSE	FALSE	TRUE	TRUE	FALSE	FALSE	FALSE	threeUTR	1	1	381510	ENSMUSG00000045205	conserved gene but different region	NA				NA							NA	TRUE	NRS
1054	cg23122881	rs36365158	5	116.413	-3.25401	B	603	trans	67.1781	32.8494	34.3288	-1.47938	lightgreen	18	-1.06e-05	2.52e-06	-4.22447	3.15e-05	4.65e-06	4.27e-06	1.08759	0.277621	-0.00138953	0.00125201	-1.10985	0.267925	4.72e-05	4.31e-05	1.09703	0.27348	0.962909	Fbxo30	Fbxo30_Exon	10	11289755	11289804	11289755	11289756	10.1129	50	+	CGAAATAAAGTTGCTGAACATCTAGAAATGTGTCCTGCAAGTGTGGTGTG	Exon (Fbxo30-202/Fbxo30, exon 2 of 3)	10	11281330	11298052	16723	1	Fbxo30-202	8425	Fbxo30-202;Fbxo30-201	Fbxo30;Fbxo30	0;0	TRUE	FALSE	FALSE	FALSE	FALSE	TRUE	FALSE	FALSE	FALSE	Exon	1	1	71865	ENSMUSG00000047648	mapped to different genes	NA				NA							NA	TRUE	Tr-S
1055	cg21932557	rs48585113	6	76.5426	-1.65685	B	745	trans	22.6319	22.3163	0.315552	22.0008	turquoise	1	5.65e-06	3.74e-06	1.51141	0.131704	6.17e-06	6.35e-06	0.971247	0.332183	-9.64e-05	0.00186164	-0.0517615	0.958752	-9.79e-05	6.4e-05	-1.52944	0.127174	0.915977	Vsnl1	Vsnl1_threeUTR	12	11326303	11326352	11326351	11326352	12.1133	50	-	CAGCTCATTTCTGGATGTCGCACTGCAGAAGTAATACAATGGAAGGGTCG	3' UTR	12	11325242	11435640	110399	2	Vsnl1-202	109288	Vsnl1-202;Vsnl1-201	Vsnl1;Vsnl1	0;0	TRUE	FALSE	FALSE	FALSE	TRUE	TRUE	FALSE	FALSE	FALSE	threeUTR	1	6	26950	ENSMUSG00000054459	conserved gene but different region	NA				NA							NA	TRUE	NS
1056	cg12186160	D15Mit63	15	65.2452	-2.71274	B	423	trans	14.991	3.86064	11.1304	-7.26971	grey60	17	4.22e-06	3.77e-06	1.11867	0.264145	8.49e-06	6.41e-06	1.32491	0.186176	0.00230352	0.00187727	1.22706	0.220732	-4.03e-05	6.46e-05	-0.624438	0.532799	0.946862	Vsnl1	Vsnl1_Exon	12	11326386	11326435	11326434	11326435	12.1133	50	+	ATCTGGTCATCTTTGTTCTTATCCATCTTGCTGAAAATCTTGTCTACTCG	Exon (Vsnl1-202/Vsnl1, exon 4 of 4)	12	11325242	11435640	110399	2	Vsnl1-202	109205	Vsnl1-202;Vsnl1-201	Vsnl1;Vsnl1	0;0	TRUE	FALSE	FALSE	FALSE	FALSE	TRUE	FALSE	FALSE	FALSE	Exon	3	6	26950	ENSMUSG00000054459	conserved gene and region	NA				NA							NA	TRUE	NS
1057	cg13782795	rs6180964	12	16.8285	4.51106	D	6	cis	840.442	834.664	5.77737	828.887	turquoise	1	-1.47e-05	1.19e-05	-1.24161	0.21532	-2.72e-05	2.01e-05	-1.3518	0.177426	0.0108831	0.00590007	1.84457	0.0660536	-0.000665184	0.000202903	-3.27834	0.00116289	0.827185	Vsnl1	Vsnl1_Exon	12	11326397	11326446	11326445	11326446	12.1133	50	+	TTTGTTCTTATCCATCTTGCTGAAAATCTTGTCTACTCGCTGCTCAGGCG	Exon (Vsnl1-202/Vsnl1, exon 4 of 4)	12	11325242	11435640	110399	2	Vsnl1-202	109194	Vsnl1-202;Vsnl1-201	Vsnl1;Vsnl1	0;0	TRUE	FALSE	FALSE	FALSE	FALSE	TRUE	FALSE	FALSE	FALSE	Exon	3	6	26950	ENSMUSG00000054459	conserved gene and region	NA				NA							NA	TRUE	NS
1058	cg27656592	rs32687429	1	146.269	2.29126	D	1529	trans	157.139	156.109	1.03023	155.079	turquoise	1	1.35e-06	1.55e-06	0.873099	0.383285	5.5e-07	2.63e-06	0.209287	0.834362	-0.00029089	0.000770402	-0.377582	0.705999	-8.2e-06	2.65e-05	-0.309441	0.757194	0.959133	Vsnl1	Vsnl1_Exon	12	11332083	11332132	11332131	11332132	12.1133	50	-	TGCTCAAAGCTGCCCCTGGAGGTGATGGACAGAGCGCAGATGAACTCTCG	Exon (Vsnl1-202/Vsnl1, exon 3 of 4)	12	11325242	11435640	110399	2	Vsnl1-202	103508	Vsnl1-202;Vsnl1-201	Vsnl1;Vsnl1	0;0	TRUE	FALSE	FALSE	FALSE	FALSE	TRUE	FALSE	FALSE	FALSE	Exon	3	6	26950	ENSMUSG00000054459	conserved gene and region	12	11332131	11332187	57	*	57	8	0.614035	1.55102	0.140351	1.43e-07	CpGisland	TRUE	NS
1059	cg20451633	rs36365158	5	116.413	-2.62927	B	346	trans	226.909	182.139	44.7708	137.368	blue	2	-6.79e-05	1.34e-05	-5.04994	7.56e-07	-8.1e-06	2.28e-05	-0.354383	0.723293	-0.0182744	0.00669338	-2.73022	0.00669113	0.00012337	0.000230185	0.535962	0.592369	0.771811	Col4a2	Col4a2_Intron	8	11347857	11347906	11347905	11347906	8.11348	50	-	GCTAATACCATGTTGGAATTATTTCCTTAATTTCTAAAGCTGCATGTGCG	Intron (Col4a2-201/Col4a2, intron 3 of 47)	8	11312805	11449287	136483	1	Col4a2-201	35052	Col4a2-201	Col4a2	0	TRUE	FALSE	FALSE	FALSE	FALSE	FALSE	TRUE	FALSE	FALSE	Intron	1	1	12827	ENSMUSG00000031503	conserved gene and region	NA				NA							NA	TRUE	Tr-P
1060	cg10035074	rs4213255	16	86.4576	2.39547	D	1671	trans	12.8391	2.29144	10.5476	-8.25618	lightgreen	18	-4.82e-06	1.44e-06	-3.35338	0.00089734	-2.01e-06	2.44e-06	-0.823216	0.411018	-0.000910053	0.000715643	-1.27166	0.204448	-4.06e-05	2.46e-05	-1.64955	0.100048	0.964118	Esrp1	Esrp1_Exon	4	11357426	11357475	11357426	11357427	4.11357	50	+	CGTAGAATAGCGCCAAGACCCAAGAAAAACTTACATGGTAACTTACATGG	Exon (Esrp1-201/Esrp1, exon 12 of 15)	4	11331933	11386679	54747	2	Esrp1-201	29204	Esrp1-201;Esrp1-204;Esrp1-203;Esrp1-206;Esrp1-202;Esrp1-207	Esrp1;Esrp1;Esrp1;Esrp1;Esrp1;Esrp1	0;0;0;0;0;0	TRUE	FALSE	FALSE	FALSE	FALSE	TRUE	TRUE	FALSE	FALSE	Exon	5	5	207920	ENSMUSG00000040728	conserved gene but different region	NA				NA							NA	TRUE	NS
1061	cg19821273	rs13480728	10	100.238	2.3145	D	955	trans	32.4261	26.7257	5.70042	21.0253	turquoise	1	-5.17e-06	1.34e-06	-3.85205	0.000142347	4.83e-06	2.28e-06	2.11599	0.0351426	0.000596573	0.000668375	0.892573	0.372778	-1.63e-05	2.3e-05	-0.707093	0.48004	0.957476	Esrp1	Esrp1_Exon	4	11357476	11357525	11357476	11357477	4.11357	50	+	CGGTGGGGATAAGCCATTTCGATTTAAAGTGCCCCCCATTAACACAAAGT	Exon (Esrp1-201/Esrp1, exon 12 of 15)	4	11331933	11386679	54747	2	Esrp1-201	29154	Esrp1-201;Esrp1-204;Esrp1-203;Esrp1-206;Esrp1-202;Esrp1-207	Esrp1;Esrp1;Esrp1;Esrp1;Esrp1;Esrp1	0;0;0;0;0;0	TRUE	FALSE	FALSE	FALSE	FALSE	TRUE	FALSE	FALSE	FALSE	Exon	5	5	207920	ENSMUSG00000040728	conserved gene and region	NA				NA							NA	TRUE	NS
1062	cg24295666	rs52505961	9	62.2588	1.94292	D	791	trans	64.0413	36.1072	27.9341	8.17315	turquoise	1	-1.57e-05	4.33e-06	-3.62942	0.000332151	1.06e-06	7.35e-06	0.144595	0.885124	-0.00104389	0.0021532	-0.484806	0.628156	-0.000117339	7.4e-05	-1.58463	0.114071	0.879554	Esrp1	Esrp1_Exon	4	11357447	11357496	11357495	11357496	4.11357	50	+	AAGAAAAACTTACATGGTAACTTACATGGCGGTGGGGATAAGCCATTTCG	Exon (Esrp1-201/Esrp1, exon 12 of 15)	4	11331933	11386679	54747	2	Esrp1-201	29183	Esrp1-201;Esrp1-204;Esrp1-203;Esrp1-206;Esrp1-202;Esrp1-207	Esrp1;Esrp1;Esrp1;Esrp1;Esrp1;Esrp1	0;0;0;0;0;0	TRUE	FALSE	FALSE	FALSE	FALSE	TRUE	TRUE	FALSE	FALSE	Exon	5	5	207920	ENSMUSG00000040728	conserved gene and region	NA				NA							NA	TRUE	NS
1063	cg20383231	rs50748091	2	112.244	3.39695	D	245	trans	190.022	129.766	60.256	69.51	green	5	9.83e-05	6.28e-06	15.6587	4.01e-41	-5.24e-06	1.07e-05	-0.491117	0.623691	0.00607017	0.00312409	1.94302	0.052919	0.000132538	0.000107437	1.23363	0.218274	0.17602	Esrp1	Esrp1_Exon	4	11386383	11386432	11386431	11386432	4.11386	50	+	GGCCCCAGCAGTGATCCCAAAAAGCACCACCAAGTAATCCGGAGAGGCCG	Promoter (<=1kb)	4	11357586	11386394	28809	2	Esrp1-207	0	Esrp1-201;Esrp1-204;Esrp1-203;Esrp1-202;Esrp1-207	Esrp1;Esrp1;Esrp1;Esrp1;Esrp1	0;0;0;0;0	TRUE	FALSE	TRUE	FALSE	FALSE	TRUE	FALSE	FALSE	FALSE	Exon	5	5	207920	ENSMUSG00000040728	conserved gene and region	4	11386422	11386502	81	*	81	8	0.703704	1.28063	0.0987654	2.41e-06	CpGisland	TRUE	Pr-B
1064	cg06480468	rs3704486	4	125.588	-2.55227	B	1830	trans	13.855	12.3627	1.49233	10.8704	black	7	7.77e-06	8.77e-06	0.88604	0.376283	2.45e-05	1.49e-05	1.64154	0.101699	-0.00381139	0.00436528	-0.873114	0.383277	0.000234764	0.000150122	1.56383	0.118878	0.810773	H2al1j	H2al1j_Intergenic_downstream	X	11420906	11420955	11420906	11420907	20.1142	50	+	CGTCTGCTCCGACATGATGCCTCCGAGTAATGTAATTTATATTTCATGCA	Distal Intergenic	20	11327822	11328151	330	1	H2al1j-201	93084	NA	NA	NA	FALSE	TRUE	FALSE	FALSE	FALSE	FALSE	FALSE	FALSE	TRUE	Intergenic_downstream	2	2	236663	ENSMUSG00000069038	mapped to different genes	NA				NA							NA	TRUE	NRS
1065	cg20131482	rs3666537	4	126.473	-3.88247	B	1829	trans	4.98414	3.924	1.06014	2.86387	black	7	1.18e-05	5.04e-06	2.34158	0.0198354	9.25e-06	8.57e-06	1.07918	0.281347	-0.00200686	0.00251067	-0.799335	0.424708	9.31e-05	8.63e-05	1.07781	0.281958	0.909661	H2al1j	H2al1j_Intergenic_downstream	X	11420915	11420964	11420915	11420916	20.1142	50	+	CGACATGATGCCTCCGAGTAATGTAATTTATATTTCATGCACAATTGAAG	Distal Intergenic	20	11327822	11328151	330	1	H2al1j-201	93093	NA	NA	NA	FALSE	TRUE	FALSE	FALSE	FALSE	FALSE	FALSE	FALSE	TRUE	Intergenic_downstream	2	2	236663	ENSMUSG00000069038	mapped to different genes	NA				NA							NA	TRUE	NRS
1066	cg01307387	rs50038484	7	80.9744	1.19155	D	589	trans	26.0899	8.13644	17.9535	-9.81704	lightgreen	18	2.52e-05	3.49e-06	7.22662	3.87e-12	2.39e-06	5.93e-06	0.402455	0.687626	0.00288421	0.00173647	1.66096	0.0977315	4.7e-05	5.97e-05	0.786862	0.431964	0.0514711	Vsnl1	Vsnl1_fiveUTR	12	11436552	11436601	11436552	11436553	12.1144	50	-	CGCTCGGGTAAATCTCTGCTGCAGATTGGGAATCCCATAGAAAACCTAGG	Promoter (<=1kb)	12	11325242	11436613	111372	2	Vsnl1-201	12	Vsnl1-202;Vsnl1-201	Vsnl1;Vsnl1	0;0	TRUE	FALSE	TRUE	TRUE	FALSE	TRUE	FALSE	FALSE	FALSE	fiveUTR	2	6	26950	ENSMUSG00000054459	conserved gene and region	12	11436443	11436557	115	*	115	10	0.6	0.991379	0.0869565	2.42e-07	CpGisland	TRUE	Pr-B
1067	cg18158391	rs108088659	9	102.665	-1.90149	B	290	trans	20.3413	8.01699	12.3243	-4.30733	turquoise	1	1.52e-05	2.84e-06	5.35727	1.65e-07	5.71e-06	4.83e-06	1.18213	0.238061	0.00319996	0.00141503	2.26141	0.0244264	-1.74e-05	4.87e-05	-0.356865	0.721436	0.0738374	Vsnl1	Vsnl1_fiveUTR	12	11436556	11436605	11436556	11436557	12.1144	50	-	CGGGTAAATCTCTGCTGCAGATTGGGAATCCCATAGAAAACCTAGGGTCC	Promoter (<=1kb)	12	11325242	11436613	111372	2	Vsnl1-201	8	Vsnl1-202;Vsnl1-201	Vsnl1;Vsnl1	0;0	TRUE	FALSE	TRUE	TRUE	FALSE	TRUE	FALSE	FALSE	FALSE	fiveUTR	2	6	26950	ENSMUSG00000054459	conserved gene and region	12	11436443	11436557	115	*	115	10	0.6	0.991379	0.0869565	2.42e-07	CpGisland	TRUE	Pr-B
1068	cg26718537	rs33146097	2	159.228	-4.14419	B	2142	trans	1.77437	1.12815	0.646218	0.481935	black	7	2.37e-05	1.46e-05	1.62812	0.104515	8.47e-05	2.47e-05	3.42699	0.000692696	0.0124706	0.0072424	1.72189	0.0860864	-6.03e-09	0.000249065	-2.42e-05	0.999981	0.788783	Gm14515	Gm14515_Intergenic_upstream	X	11480063	11480112	11480111	11480112	20.1148	50	+	CTCTGTTCATGGAGAACTTGCTTTTAAATGAGAGTCAATGGACCAGGTCG	Distal Intergenic	20	11601354	11601569	216	1	Gm14515-201	-121242	NA	NA	NA	FALSE	TRUE	FALSE	FALSE	FALSE	FALSE	FALSE	FALSE	TRUE	Intergenic_upstream	21	28		NA	mapped to different genes	NA				NA							NA	TRUE	Tr-P
1069	cg18252768	rs13477881	4	103.641	-2.82474	B	1852	trans	1.46157	1.05658	0.404985	0.651598	black	7	1.89e-05	9.05e-06	2.08695	0.0377096	2.43e-05	1.54e-05	1.58338	0.114353	0.00401679	0.00450346	0.891935	0.37312	-4.15e-05	0.000154874	-0.268199	0.788724	0.875618	Gm14515	Gm14515_Intergenic_upstream	X	11480113	11480162	11480113	11480114	20.1148	50	+	CGAATCTGTCAGATGCAGGAATTTCTGGTGCTCGTGACTGTTGTAATTAA	Distal Intergenic	20	11601354	11601569	216	1	Gm14515-201	-121192	NA	NA	NA	FALSE	TRUE	FALSE	FALSE	FALSE	FALSE	FALSE	FALSE	TRUE	Intergenic_upstream	21	28		NA	mapped to different genes	NA				NA							NA	TRUE	Tr-P
1070	cg20808354	rs48359611	13	107.246	-2.45655	B	606	trans	25.5579	20.0959	5.46196	14.634	black	7	-5.55e-06	5.27e-06	-1.05377	0.29281	7.24e-06	8.95e-06	0.809123	0.419065	-0.00577966	0.0026221	-2.20421	0.028244	0.000150553	9.02e-05	1.66959	0.0960108	0.858215	Gm14515	Gm14515_Intergenic_upstream	X	11480097	11480146	11480145	11480146	20.1148	50	+	TCAATGGACCAGGTCGCGAATCTGTCAGATGCAGGAATTTCTGGTGCTCG	Distal Intergenic	20	11601354	11601569	216	1	Gm14515-201	-121208	NA	NA	NA	FALSE	TRUE	FALSE	FALSE	FALSE	FALSE	FALSE	FALSE	TRUE	Intergenic_upstream	21	28		NA	mapped to different genes	NA				NA							NA	TRUE	Tr-P
1071	cg17829569	rs50259190	7	137.864	-2.74835	B	1355	trans	83.1304	71.9169	11.2135	60.7034	black	7	-2.27e-05	7.47e-06	-3.03863	0.00257883	-1.42e-05	1.27e-05	-1.1171	0.264816	-0.0071483	0.00371845	-1.92239	0.0554734	0.000102232	0.000127877	0.799452	0.42464	0.735517	Gm14515	Gm14515_Intergenic_upstream	X	11490190	11490239	11490190	11490191	20.1149	50	-	CGTGTGTATTTGTGTAGTTGGAGTGAATAAATGTTTAAATCAGTGTGTCA	Distal Intergenic	20	11601354	11601569	216	1	Gm14515-201	-111164	NA	NA	NA	FALSE	TRUE	FALSE	FALSE	FALSE	FALSE	FALSE	FALSE	TRUE	Intergenic_upstream	21	28		NA	mapped to different genes	NA				NA							NA	TRUE	NRS
1072	cg15718283	rs6257272	5	76.8872	2.37119	D	1721	trans	4.12732	3.21221	0.915113	2.29709	black	7	1.43e-05	1.58e-05	0.908182	0.364488	9.96e-05	2.68e-05	3.71138	0.000244299	0.014441	0.00785878	1.83756	0.0670844	6.03e-05	0.000270263	0.223003	0.82368	0.332018	Gm14515	Gm14515_Intergenic_upstream	X	11492163	11492212	11492163	11492164	20.1149	50	-	CGCTGGTCATATCCGATCCTGCCACATGAAAAGAAGCATTACACCAGCCT	Distal Intergenic	20	11601354	11601569	216	1	Gm14515-201	-109191	NA	NA	NA	FALSE	TRUE	FALSE	FALSE	FALSE	FALSE	FALSE	FALSE	TRUE	Intergenic_upstream	21	28		NA	mapped to different genes	X	11492065	11492273	209	*	209	19	0.62201	0.945476	0.0909091	5.36e-14	CpGisland	TRUE	NRS
1073	cg02770072	rs50259190	7	137.864	3.5259	D	1355	trans	178.898	168.082	10.8168	157.265	black	7	-2.06e-06	6.02e-06	-0.341857	0.73269	3.61e-05	1.02e-05	3.52902	0.000480276	0.00957889	0.00299594	3.19729	0.00153046	-0.000187321	0.00010303	-1.81812	0.0700113	0.653016	Gm14515	Gm14515_Intergenic_upstream	X	11494097	11494146	11494145	11494146	20.1149	50	+	GCCAGCCGGCAGCGAGGCCAGTCTGGTGTGAGTGGCAGCAAAGATAAACG	Distal Intergenic	20	11601354	11601569	216	1	Gm14515-201	-107208	NA	NA	NA	FALSE	TRUE	FALSE	FALSE	FALSE	FALSE	FALSE	FALSE	TRUE	Intergenic_upstream	21	28		NA	mapped to different genes	X	11494085	11494196	112	*	112	10	0.669643	0.797721	0.0892857	1.88e-07	CpGisland	TRUE	NRS
1074	cg09633014	rs29634706	5	99.6916	3.31589	D	1698	trans	97.369	91.8013	5.56769	86.2336	black	7	4.79e-06	1.19e-05	0.402497	0.687596	5.63e-05	2.02e-05	2.78859	0.00562101	0.00514223	0.00591737	0.869007	0.385516	0.000113003	0.000203498	0.555304	0.579088	0.468385	Gm14515	Gm14515_Intergenic_upstream	X	11494185	11494234	11494185	11494186	20.1149	50	-	CGCCTCTCCCCGAGTCCCTCTGAGGCCCAGATGGTCAGGGAAGCCCTTTC	Distal Intergenic	20	11601354	11601569	216	1	Gm14515-201	-107169	NA	NA	NA	FALSE	TRUE	FALSE	FALSE	FALSE	FALSE	FALSE	FALSE	TRUE	Intergenic_upstream	21	28		NA	mapped to different genes	X	11494085	11494196	112	*	112	10	0.669643	0.797721	0.0892857	1.88e-07	CpGisland	TRUE	NRS
1075	cg01515407	rs33381347	5	76.8096	3.47504	D	1721	trans	71.1592	66.7541	4.40512	62.3489	black	7	1.3e-05	1.61e-05	0.807005	0.420282	0.000104235	2.74e-05	3.8051	0.000170772	0.0268385	0.00802533	3.34422	0.000926424	-0.000680075	0.000275991	-2.46412	0.0142772	0.406416	Gm14515	Gm14515_Intergenic_upstream	X	11494205	11494254	11494253	11494254	20.1149	50	-	TGAGGCCCAGATGGTCAGGGAAGCCCTTTCCCGCCTCACAAAGAGGATCG	Distal Intergenic	20	11601354	11601569	216	1	Gm14515-201	-107149	NA	NA	NA	FALSE	TRUE	FALSE	FALSE	FALSE	FALSE	FALSE	FALSE	TRUE	Intergenic_upstream	21	28		NA	mapped to different genes	NA				NA							NA	TRUE	NRS
1076	cg20509119	rs29634706	5	99.6916	3.39092	D	1698	trans	41.3242	38.3999	2.92429	35.4756	black	7	-4.31e-06	1.46e-05	-0.294542	0.768541	0.000103244	2.49e-05	4.14956	4.31e-05	0.0123263	0.00728923	1.69102	0.0918374	-9.21e-05	0.000250676	-0.367594	0.713427	0.303408	Gm14515	Gm14515_Intergenic_upstream	X	11494210	11494259	11494258	11494259	20.1149	50	-	CCCAGATGGTCAGGGAAGCCCTTTCCCGCCTCACAAAGAGGATCGCTGCG	Distal Intergenic	20	11601354	11601569	216	1	Gm14515-201	-107144	NA	NA	NA	FALSE	TRUE	FALSE	FALSE	FALSE	FALSE	FALSE	FALSE	TRUE	Intergenic_upstream	21	28		NA	mapped to different genes	NA				NA							NA	TRUE	NRS
1077	cg00527415	rs50530980	14	45.9917	3.72421	D	546	trans	69.5568	63.1658	6.391	56.7748	black	7	-3.29e-05	1.12e-05	-2.93643	0.00356871	6.03e-05	1.91e-05	3.16771	0.00168956	0.0138099	0.00558106	2.47442	0.01388	-0.000368645	0.000191932	-1.9207	0.0556861	0.613814	Gm14515	Gm14515_Intergenic_upstream	X	11494364	11494413	11494364	11494365	20.1149	50	+	CGCTCAGCAGCCCGGCATTTCTTCCGACTGTCAGACTTAGCAGATTGCTT	Distal Intergenic	20	11601354	11601569	216	1	Gm14515-201	-106941	NA	NA	NA	FALSE	TRUE	FALSE	FALSE	FALSE	FALSE	FALSE	FALSE	TRUE	Intergenic_upstream	21	28		NA	mapped to different genes	NA				NA							NA	TRUE	NRS
1078	cg22102193	rs13479566	7	142.463	2.96777	D	1351	trans	101.514	95.4251	6.08848	89.3366	black	7	-5.69e-05	1.15e-05	-4.92848	1.35e-06	8.46e-05	1.96e-05	4.31208	2.18e-05	0.0200658	0.00574692	3.49158	0.000549907	-0.000371563	0.000197636	-1.88003	0.0610409	0.605427	Gm14515	Gm14515_Intergenic_upstream	X	11494376	11494425	11494376	11494377	20.1149	50	-	CGGCATTTCTTCCGACTGTCAGACTTAGCAGATTGCTTTCTGGAAAGGAT	Distal Intergenic	20	11601354	11601569	216	1	Gm14515-201	-106978	NA	NA	NA	FALSE	TRUE	FALSE	FALSE	FALSE	FALSE	FALSE	FALSE	TRUE	Intergenic_upstream	21	28		NA	mapped to different genes	NA				NA							NA	TRUE	NRS
1079	cg24066590	rs50259190	7	137.864	3.25994	D	1355	trans	153.616	143	10.6159	132.384	black	7	5.05e-06	4.96e-06	1.01859	0.30919	1.12e-05	8.42e-06	1.32672	0.185579	0.00431732	0.0024665	1.75038	0.0810415	-0.000197898	8.48e-05	-2.33308	0.0202833	0.586639	Gm14515	Gm14515_Intergenic_upstream	X	11494500	11494549	11494548	11494549	20.1149	50	-	TCTCTCTGCTTGTTCTACACGGCCTCGTAGAATTATTCTCTTGTCTCTCG	Distal Intergenic	20	11601354	11601569	216	1	Gm14515-201	-106854	NA	NA	NA	FALSE	TRUE	FALSE	FALSE	FALSE	FALSE	FALSE	FALSE	TRUE	Intergenic_upstream	21	28		NA	mapped to different genes	NA				NA							NA	TRUE	NRS
1080	cg17383678	rs33381347	5	76.8096	2.84934	D	1721	trans	106.018	95.4213	10.5971	84.8242	black	7	5.27e-05	6.89e-06	7.65537	2.47e-13	2.3e-05	1.17e-05	1.96424	0.0503956	0.00879371	0.00342902	2.56449	0.0108035	-0.000149312	0.000117924	-1.26617	0.206401	0.555497	Gm14515	Gm14515_Intergenic_upstream	X	11494585	11494634	11494633	11494634	20.1149	50	-	CCCACGTGAGGGGTCCTCACCCCAGCTGGGGATTTGGGTAATCAGGGACG	Distal Intergenic	20	11601354	11601569	216	1	Gm14515-201	-106769	NA	NA	NA	FALSE	TRUE	FALSE	FALSE	FALSE	FALSE	FALSE	FALSE	TRUE	Intergenic_upstream	21	28		NA	mapped to different genes	NA				NA							NA	TRUE	NRS
1081	cg19317080	rs48585113	6	76.5426	-2.30067	B	1568	trans	10.9	4.64149	6.25847	-1.61698	turquoise	1	-4.68e-05	9.07e-06	-5.16486	4.31e-07	2.86e-05	1.54e-05	1.86012	0.0638159	-0.00584708	0.00451179	-1.29596	0.195955	0.000480855	0.00015516	3.09909	0.0021191	0.885477	Gm14515	Gm14515_Intergenic_upstream	X	11525476	11525525	11525476	11525477	20.1153	50	+	CGGCTCTGTGAATAAGCATATAAATTTCTATGACATTTTTGGAGGCTTGC	Distal Intergenic	20	11601354	11601569	216	1	Gm14515-201	-75829	NA	NA	NA	FALSE	TRUE	FALSE	FALSE	FALSE	FALSE	FALSE	FALSE	TRUE	Intergenic_upstream	21	28		NA	mapped to different genes	NA				NA							NA	TRUE	NRS
1082	cg22763835	rs3658123	6	138.848	2.76061	D	439	trans	41.5202	29.0492	12.471	16.5782	turquoise	1	7.33e-05	1.12e-05	6.52441	2.78e-10	-4.56e-05	1.91e-05	-2.38707	0.0175823	0.00226521	0.00559375	0.404953	0.685791	-1.5e-05	0.000192369	-0.0778891	0.937967	0.607961	Virma	Virma_Exon	4	11526903	11526952	11526903	11526904	4.11527	50	+	CGTTTGGATAGTGATGAACAGAAAATTCAGAATGATATCATTGATATTTT	Exon (Virma-201/Virma, exon 13 of 13)	4	11485958	11527621	41664	1	Virma-201	40945	Virma-201;Virma-202;Virma-203	Virma;Virma;Virma	0;0;0	TRUE	FALSE	FALSE	FALSE	FALSE	TRUE	FALSE	FALSE	FALSE	Exon	5	5	66185	ENSMUSG00000040720	conserved gene and region	NA				NA							NA	TRUE	Tr-S
1083	cg24082948	rs32074103	4	5.59907	4.17267	D	6	cis	399.814	398.524	1.28945	397.235	turquoise	1	-1.14e-05	6.64e-06	-1.72071	0.0863018	1.26e-05	1.13e-05	1.11963	0.26374	0.00543609	0.00330668	1.64397	0.101196	-0.000195778	0.000113716	-1.72164	0.0861332	0.887945	Virma	Virma_Exon	4	11527687	11527736	11527687	11527688	4.11528	50	+	CGAAAATTGTGGAGCATGCACCTTCATGTTCAAGCAAAGTTGCTCCAAGA	Exon (Virma-202/Virma, exon 14 of 24)	4	11485958	11550684	64727	1	Virma-202	41729	Virma-201;Virma-202;Virma-203	Virma;Virma;Virma	0;0;0	TRUE	FALSE	FALSE	FALSE	FALSE	TRUE	FALSE	FALSE	FALSE	Exon	5	5	66185	ENSMUSG00000040720	conserved gene and region	NA				NA							NA	TRUE	Tr-S
1084	cg00690028	rs13482170	14	48.5276	2.48109	D	1401	trans	252.851	251.413	1.43737	249.976	turquoise	1	1.7e-06	2.07e-06	0.818938	0.413451	-4.05e-06	3.52e-06	-1.14885	0.251502	0.00230788	0.00103163	2.23711	0.0259895	-0.000111337	3.55e-05	-3.13822	0.00186319	0.934086	Virma	Virma_Exon	4	11527696	11527745	11527744	11527745	4.11528	50	-	TGGAGCATGCACCTTCATGTTCAAGCAAAGTTGCTCCAAGAAATAGTTCG	Exon (Virma-202/Virma, exon 14 of 24)	4	11485958	11550684	64727	1	Virma-202	41738	Virma-201;Virma-202;Virma-203	Virma;Virma;Virma	0;0;0	TRUE	FALSE	FALSE	FALSE	FALSE	TRUE	FALSE	TRUE	FALSE	Exon	5	5	66185	ENSMUSG00000040720	conserved gene and region	NA				NA							NA	TRUE	Tr-S
1085	cg15260750	rs3689326	9	53.9193	2.33416	D	783	trans	1489.2	1482.12	7.08278	1475.03	turquoise	1	2.25e-06	2.67e-06	0.842281	0.40028	6.45e-06	4.54e-06	1.42095	0.156335	0.00321996	0.00132893	2.42298	0.0159663	-0.000127157	4.57e-05	-2.78232	0.005728	0.939705	Virma	Virma_Exon	4	11527789	11527838	11527789	11527790	4.11528	50	-	CGGCGTATTTGTGTTCAATTGTGTGACCTTGCCTCACCAACTGCACTTCT	Exon (Virma-202/Virma, exon 14 of 24)	4	11485958	11550684	64727	1	Virma-202	41831	Virma-201;Virma-202;Virma-203	Virma;Virma;Virma	0;0;0	TRUE	FALSE	FALSE	FALSE	FALSE	TRUE	FALSE	TRUE	FALSE	Exon	5	5	66185	ENSMUSG00000040720	conserved gene and region	NA				NA							NA	TRUE	Tr-S
1086	cg19296935	rs6389365	2	159.543	-2.20084	B	1196	trans	5.88759	4.88917	0.998411	3.89076	turquoise	1	-6.14e-06	5.04e-06	-1.21867	0.223896	1.38e-05	8.56e-06	1.61005	0.108406	0.000520554	0.00250648	0.207683	0.835613	-5.92e-05	8.62e-05	-0.686559	0.492874	0.890476	Spata48	Spata48_Intergenic_downstream	11	11528304	11528353	11528304	11528305	11.1153	50	+	CGTCTTAATTTTTTGTAATCATTTTTTGTAAAGAGGGTATAATGTCAGGC	Distal Intergenic	11	11489266	11515190	25925	1	Spata48-202	39038	NA	NA	NA	FALSE	TRUE	FALSE	FALSE	FALSE	FALSE	FALSE	FALSE	TRUE	Intergenic_downstream	1	1	73862	ENSMUSG00000020191	mapped to different genes	NA				NA							NA	TRUE	Tr-P
1087	cg13966205	Affy_10351506	1	170.949	-3.17334	B	384	trans	154.043	151.176	2.86725	148.309	turquoise	1	-3.18e-05	6.08e-06	-5.23344	3.07e-07	2.46e-05	1.03e-05	2.38209	0.0178177	-0.000200013	0.00302638	-0.0660899	0.947349	-9.56e-05	0.000104077	-0.9187	0.358967	0.573458	Virma	Virma_Exon	4	11539964	11540013	11539964	11539965	4.1154	50	+	CGGACGATGAGTATTAATGCTGCAGAGTTAAAACAGCTTCTACAAAGCAA	Exon (Virma-202/Virma, exon 18 of 24)	4	11485958	11550684	64727	1	Virma-202	54006	Virma-202;Virma-203	Virma;Virma	0;0	TRUE	FALSE	FALSE	FALSE	FALSE	TRUE	FALSE	FALSE	FALSE	Exon	5	5	66185	ENSMUSG00000040720	conserved gene but different region	NA				NA							NA	TRUE	Tr-S
1088	cg02265245	rs6206791	2	149.666	-2.66723	B	2152	trans	6.32615	2.59897	3.72719	-1.12822	blue	2	-2.91e-06	1.04e-05	-0.279943	0.779708	2.66e-05	1.77e-05	1.50563	0.13318	0.00291163	0.00517196	0.562966	0.573865	1.93e-05	0.000177863	0.108395	0.913753	0.745996	Gm14515	Gm14515_Intergenic_upstream	X	11551905	11551954	11551953	11551954	20.1155	50	+	TAATCACTATTTTGTCAAGTTTAATTGCTGCCACTCTAACAACCCAAACG	Distal Intergenic	20	11601354	11601569	216	1	Gm14515-201	-49400	NA	NA	NA	FALSE	TRUE	FALSE	FALSE	FALSE	FALSE	FALSE	FALSE	TRUE	Intergenic_upstream	21	28		NA	mapped to different genes	NA				NA							NA	TRUE	NRS
1089	cg02981547	UNC050171931	5	108.214	1.76715	D	1110	trans	137.823	95.5746	42.2484	53.3261	lightgreen	18	9e-05	1.21e-05	7.45936	8.8e-13	-1.62e-05	2.05e-05	-0.790589	0.429788	0.0103903	0.00600343	1.73072	0.084496	-0.000288872	0.000206457	-1.39919	0.162757	0.0857133	Ptprg	Ptprg_fiveUTR	14	11553491	11553540	11553491	11553492	14.1155	50	-	CGCTCGCCGGCTTTAAAGTCTCTGCCAGGATCCATGCTCACATGTTACTT	Promoter (<=1kb)	14	11553532	12242041	688510	1	Ptprg-201	0	Ptprg-201;Ptprg-204;Ptprg-205	Ptprg;Ptprg;Ptprg	0;0;0	TRUE	FALSE	TRUE	TRUE	FALSE	TRUE	FALSE	FALSE	FALSE	fiveUTR	8	23	19270	ENSMUSG00000021745	conserved gene but different region	14	11553308	11553499	192	*	192	31	0.755208	1.15215	0.161458	3.11e-31	CpGisland	TRUE	NRS
1090	cg12149905	rs27666058	4	3.39002	1.71523	D	1373	trans	51.0003	38.4831	12.5171	25.966	lightgreen	18	4.07e-05	9.17e-06	4.44052	1.25e-05	-2.41e-06	1.56e-05	-0.154552	0.877275	0.00607068	0.0045651	1.3298	0.184561	-0.000157923	0.000156993	-1.00592	0.315238	0.0821431	Ptprg	Ptprg_fiveUTR	14	11553495	11553544	11553495	11553496	14.1155	50	-	CGCCGGCTTTAAAGTCTCTGCCAGGATCCATGCTCACATGTTACTTCCTG	Promoter (<=1kb)	14	11553532	12242041	688510	1	Ptprg-201	0	Ptprg-201;Ptprg-204;Ptprg-205	Ptprg;Ptprg;Ptprg	0;0;0	TRUE	FALSE	TRUE	TRUE	FALSE	TRUE	FALSE	FALSE	FALSE	fiveUTR	8	23	19270	ENSMUSG00000021745	conserved gene but different region	14	11553308	11553499	192	*	192	31	0.755208	1.15215	0.161458	3.11e-31	CpGisland	TRUE	NRS
1091	cg14745871	rs3658866	14	22.9588	-1.42323	B	11	trans	91.2215	72.643	18.5785	54.0646	turquoise	1	4.13e-05	9.66e-06	4.27531	2.54e-05	1.16e-05	1.64e-05	0.704173	0.481853	0.00777221	0.00480732	1.61674	0.10695	-0.000144476	0.000165323	-0.873901	0.382849	0.0881936	Ptprg	Ptprg_fiveUTR	14	11553498	11553547	11553498	11553499	14.1155	50	-	CGGCTTTAAAGTCTCTGCCAGGATCCATGCTCACATGTTACTTCCTGTAT	Promoter (<=1kb)	14	11553532	12242041	688510	1	Ptprg-201	0	Ptprg-201;Ptprg-204;Ptprg-205	Ptprg;Ptprg;Ptprg	0;0;0	TRUE	FALSE	TRUE	TRUE	FALSE	TRUE	FALSE	FALSE	FALSE	fiveUTR	8	23	19270	ENSMUSG00000021745	conserved gene but different region	14	11553308	11553499	192	*	192	31	0.755208	1.15215	0.161458	3.11e-31	CpGisland	TRUE	NRS
1092	cg05362669	rs36365158	5	116.413	3.18172	D	1101	trans	207.728	106.106	101.622	4.48326	lightgreen	18	0.00010582	1.28e-05	8.29534	3.35e-15	-1.19e-05	2.17e-05	-0.55008	0.582661	0.0100629	0.00634908	1.58494	0.114	-0.000376614	0.000218344	-1.72486	0.0855492	0.128171	Ptprg	Ptprg_fiveUTR	14	11553524	11553573	11553572	11553573	14.1155	50	+	ATGCTCACATGTTACTTCCTGTATGGAGGCATGGCCAGTTTCCAGCCCCG	Promoter (<=1kb)	14	11553532	12242041	688510	1	Ptprg-201	0	Ptprg-201;Ptprg-204;Ptprg-205	Ptprg;Ptprg;Ptprg	0;0;0	TRUE	FALSE	TRUE	TRUE	FALSE	TRUE	FALSE	FALSE	FALSE	fiveUTR	8	23	19270	ENSMUSG00000021745	conserved gene and region	14	11553572	11554181	610	*	610	61	0.691803	0.845836	0.1	1.72e-46	CpGisland	TRUE	NRS
1093	cg03520983	rs36365158	5	116.413	3.0506	D	1101	trans	189.489	95.8465	93.6423	2.20417	lightgreen	18	0.000142073	1.61e-05	8.83881	7.4e-17	-1.49e-05	2.73e-05	-0.543971	0.586853	0.0128282	0.00800009	1.6035	0.109842	-0.000487064	0.000275123	-1.77035	0.0776514	0.153618	Ptprg	Ptprg_fiveUTR	14	11553526	11553575	11553574	11553575	14.1155	50	-	GCTCACATGTTACTTCCTGTATGGAGGCATGGCCAGTTTCCAGCCCCGCG	Promoter (<=1kb)	14	11553532	12242041	688510	1	Ptprg-201	0	Ptprg-201;Ptprg-204;Ptprg-205	Ptprg;Ptprg;Ptprg	0;0;0	TRUE	FALSE	TRUE	TRUE	FALSE	TRUE	FALSE	FALSE	FALSE	fiveUTR	8	23	19270	ENSMUSG00000021745	conserved gene and region	NA				NA							NA	TRUE	NRS
1094	cg26754675	rs29733222	5	115.434	2.48173	D	1102	trans	207.715	139.258	68.4574	70.8003	lightgreen	18	0.000122903	1.46e-05	8.43455	1.28e-15	-1.6e-05	2.48e-05	-0.644377	0.519808	0.016091	0.0072523	2.21875	0.0272279	-0.000544255	0.000249406	-2.1822	0.0298449	0.103272	Ptprg	Ptprg_fiveUTR	14	11553593	11553642	11553641	11553642	14.1155	50	-	GCCTGCGCCGGAGCCACAACTTTCAGGAGCATGGACTGAAGGCGCCCTCG	Promoter (<=1kb)	14	11553532	12242041	688510	1	Ptprg-201	61	Ptprg-201;Ptprg-204;Ptprg-205	Ptprg;Ptprg;Ptprg	0;0;0	TRUE	FALSE	TRUE	TRUE	FALSE	TRUE	FALSE	FALSE	FALSE	fiveUTR	8	23	19270	ENSMUSG00000021745	conserved gene and region	14	11553572	11554181	610	*	610	61	0.691803	0.845836	0.1	1.72e-46	CpGisland	TRUE	NRS
1095	cg27096599	rs218428157	13	111.763	2.32148	D	21	trans	178.492	121.311	57.1808	64.1307	lightgreen	18	0.000205813	2.23e-05	9.22423	4.55e-18	-5.24e-05	3.79e-05	-1.38358	0.167483	0.011895	0.011105	1.07114	0.284939	-0.000591582	0.0003819	-1.54905	0.122391	0.114128	Ptprg	Ptprg_fiveUTR	14	11554237	11554286	11554237	11554238	14.1155	50	+	CGTTTTCGGACATGCGGAGGTTACTGGAACCGTGTTGGTGGATTTTGTTC	Promoter (<=1kb)	14	11553532	12242041	688510	1	Ptprg-201	705	Ptprg-201;Ptprg-204;Ptprg-205	Ptprg;Ptprg;Ptprg	0;0;0	TRUE	FALSE	TRUE	TRUE	FALSE	TRUE	FALSE	FALSE	FALSE	fiveUTR	8	23	19270	ENSMUSG00000021745	conserved gene and region	NA				NA							NA	TRUE	NRS
1096	cg13446364	rs47259742	5	114.599	2.37187	D	1103	trans	229.226	141.122	88.1045	53.0174	lightgreen	18	0.000194233	1.95e-05	9.94114	2.15e-20	-4.79e-05	3.32e-05	-1.44324	0.149962	0.0149251	0.00972443	1.53481	0.125851	-0.000638589	0.000334422	-1.90953	0.0571166	0.171824	Ptprg	Ptprg_fiveUTR	14	11554243	11554292	11554243	11554244	14.1155	50	+	CGGACATGCGGAGGTTACTGGAACCGTGTTGGTGGATTTTGTTCCTGAAA	Promoter (<=1kb)	14	11553532	12242041	688510	1	Ptprg-201	711	Ptprg-201;Ptprg-204;Ptprg-205	Ptprg;Ptprg;Ptprg	0;0;0	TRUE	FALSE	TRUE	TRUE	FALSE	TRUE	FALSE	FALSE	FALSE	fiveUTR	8	23	19270	ENSMUSG00000021745	conserved gene and region	NA				NA							NA	TRUE	NRS
1097	cg21583981	rs30725293	14	22.7238	-2.24312	B	11	trans	196.493	138.798	57.6952	81.1029	lightgreen	18	9.07e-05	1.28e-05	7.09091	9.06e-12	-2e-05	2.17e-05	-0.918435	0.359105	0.0080349	0.00636534	1.26229	0.207794	-0.000254032	0.000218904	-1.16048	0.246748	0.0951654	Ptprg	Ptprg_Exon	14	11554267	11554316	11554267	11554268	14.1155	50	+	CGTGTTGGTGGATTTTGTTCCTGAAAATCACCAGTTCCGTGCTCCATTAT	Promoter (<=1kb)	14	11553532	12242041	688510	1	Ptprg-201	735	Ptprg-201;Ptprg-204;Ptprg-205	Ptprg;Ptprg;Ptprg	0;0;0	TRUE	FALSE	TRUE	FALSE	FALSE	TRUE	FALSE	FALSE	FALSE	Exon	4	23	19270	ENSMUSG00000021745	conserved gene and region	NA				NA							NA	TRUE	NRS
1098	cg07867189	rs3658866	14	22.9588	-3.24219	B	766	trans	225.561	38.3078	187.253	-148.945	purple	10	-2.87e-06	2.52e-06	-1.13811	0.255955	7.26e-06	4.28e-06	1.69733	0.0906371	0.00402365	0.00125347	3.21002	0.00146639	-9.69e-05	4.31e-05	-2.2485	0.0252465	0.0933226	Ing1	Ing1_fiveUTR	8	11556445	11556494	11556445	11556446	8.11556	50	-	CGGGGCTGAATGTTTCCCAAGTGTTTGAAACTGGTATTTGGGTTTTCCAC	Promoter (<=1kb)	8	11555571	11563250	7680	1	Ing1-207	874	Ing1-207;Ing1-206;Ing1-205;Ing1-201;Ing1-203;Ing1-204;Ing1-202	Ing1;Ing1;Ing1;Ing1;Ing1;Ing1;Ing1	0;0;0;0;0;-1702;-1935	TRUE	FALSE	TRUE	TRUE	FALSE	TRUE	TRUE	FALSE	FALSE	fiveUTR	3	3	26356	ENSMUSG00000045969	conserved gene and region	8	11555620	11556446	827	*	827	95	0.70133	0.934197	0.114873	2.38e-78	CpGisland	TRUE	Pr-A
1099	cg01341696	rs29733222	5	115.434	-2.13304	B	1682	trans	32.8338	10.9532	21.8806	-10.9274	turquoise	1	-7.1e-06	5.51e-06	-1.28843	0.198556	9.99e-06	9.36e-06	1.06707	0.286772	-0.00376466	0.00274333	-1.37229	0.170964	-9.08e-05	9.43e-05	-0.96282	0.336388	0.655513	Gm14515	Gm14515_Intergenic_upstream	X	11561289	11561338	11561289	11561290	20.1156	50	-	CGGGGCTGCTGGCTGATTTATAATTTATTGGTTTAGTGTCTCGTGGCAGG	Distal Intergenic	20	11601354	11601569	216	1	Gm14515-201	-40065	NA	NA	NA	FALSE	TRUE	FALSE	FALSE	FALSE	FALSE	FALSE	FALSE	TRUE	Intergenic_upstream	21	28		NA	mapped to different genes	NA				NA							NA	TRUE	NRS
1100	cg08958348	rs31707646	1	95.0945	-2.87364	B	2404	trans	10.6474	6.07924	4.5682	1.51104	blue	2	-2.08e-05	5.38e-06	-3.87017	0.000132621	-1.62e-06	9.13e-06	-0.177594	0.859158	-0.00195512	0.00267551	-0.730745	0.465487	-3.03e-05	9.2e-05	-0.329309	0.742145	0.874128	Gm14515	Gm14515_Intergenic_upstream	X	11561330	11561379	11561330	11561331	20.1156	50	+	CGTGGCAGGGAAAGGATGCTACGCTATATTTTTCAGGGACACTCAATTCA	Distal Intergenic	20	11601354	11601569	216	1	Gm14515-201	-39975	NA	NA	NA	FALSE	TRUE	FALSE	FALSE	FALSE	FALSE	FALSE	FALSE	TRUE	Intergenic_upstream	21	28		NA	mapped to different genes	NA				NA							NA	TRUE	NRS
1101	cg01931348	rs32503953	7	129.577	2.34262	D	1364	trans	189.182	178.192	10.9899	167.203	turquoise	1	-5.81e-06	2.48e-06	-2.33969	0.0199344	9.07e-06	4.22e-06	2.15097	0.032251	0.00287998	0.00123536	2.3313	0.0203783	-7.68e-05	4.25e-05	-1.80782	0.0716033	0.948458	Gm14515	Gm14515_Intergenic_upstream	X	11562911	11562960	11562959	11562960	20.1156	50	-	GAACCCCATGGTTTTCATTGAATTAAATATGAAAATGTATCATACAATCG	Distal Intergenic	20	11601354	11601569	216	1	Gm14515-201	-38443	NA	NA	NA	FALSE	TRUE	FALSE	FALSE	FALSE	FALSE	FALSE	FALSE	TRUE	Intergenic_upstream	21	28		NA	mapped to different genes	NA				NA							NA	TRUE	NRS
1102	cg12887144	rs48153304	6	139.73	3.32447	D	440	trans	17.8971	12.4743	5.42279	7.0515	green	5	0.000139062	1.34e-05	10.3436	9.75e-22	-0.000106534	2.28e-05	-4.66432	4.61e-06	-0.00478862	0.00669139	-0.71564	0.474752	2.48e-06	0.000230116	0.0107882	0.991399	0.707324	Rad54b	Rad54b_Intron	4	11579567	11579616	11579615	11579616	4.1158	50	-	CTGCGTCAGCTTAAGCTGGAGGAATTTTAATAAACCCTCCCCTGTAGGCG	Intron (Rad54b-206/Rad54b, intron 3 of 4)	4	11558922	11593653	34732	1	Rad54b-206	20645	Fsbp-201;Rad54b-206;Rad54b-202;Rad54b-203;Rad54b-201;Rad54b-207	Fsbp;Rad54b;Rad54b;Rad54b;Rad54b;Rad54b	0;0;0;20618;0;0	TRUE	FALSE	FALSE	FALSE	FALSE	FALSE	TRUE	FALSE	FALSE	Intron	2	2	623474	ENSMUSG00000078773	conserved gene and region	NA				NA							NA	TRUE	NRS
1103	cg23566030	rs30706223	6	91.9931	-2.10724	B	392	trans	1.07015	0.585216	0.484931	0.100285	turquoise	1	-3.01e-06	1.37e-06	-2.193	0.0290501	-3.18e-06	2.33e-06	-1.36403	0.173549	5.05e-05	0.00068403	0.0737893	0.941226	6.2e-06	2.35e-05	0.26369	0.792194	0.962819	Fsbp	Fsbp_Exon	4	11579872	11579921	11579920	11579921	4.1158	50	-	GATATCATAGCAGTTAACTATAATGCAATTGGAGTAGACCGCCCTCCTCG	Promoter (<=1kb)	4	11579665	11587591	7927	1	Fsbp-201	207	Fsbp-201;Rad54b-206;Rad54b-202;Rad54b-203;Rad54b-201;Rad54b-207	Fsbp;Rad54b;Rad54b;Rad54b;Rad54b;Rad54b	0;0;0;20923;0;0	TRUE	FALSE	TRUE	FALSE	FALSE	TRUE	TRUE	FALSE	FALSE	Exon	1	1	100503583	ENSMUSG00000094595	conserved gene and region	NA				NA							NA	TRUE	Tr-P
1104	cg00936991	rs36606069	5	117.79	-3.08523	B	1680	trans	70.5832	22.3249	48.2583	-25.9334	black	7	-2.52e-05	5.68e-06	-4.43308	1.29e-05	5.15e-06	9.66e-06	0.533458	0.594099	-0.00654909	0.00282892	-2.31505	0.0212632	0.000122481	9.73e-05	1.25897	0.208987	0.853307	Gm14515	Gm14515_Intergenic_upstream	X	11585607	11585656	11585607	11585608	20.1159	50	+	CGAGACACTGACTTCTTAGAGGTTTGCAGTAACAGCTCGCTCGAGCTGGA	Distal Intergenic	20	11601354	11601569	216	1	Gm14515-201	-15698	NA	NA	NA	FALSE	TRUE	FALSE	FALSE	FALSE	FALSE	FALSE	FALSE	TRUE	Intergenic_upstream	21	28		NA	mapped to different genes	NA				NA							NA	TRUE	NRS
1105	cg11893253	rs260237020	5	116.556	-3.47288	B	1681	trans	58.9347	27.5801	31.3547	-3.77461	black	7	-2.48e-05	8.88e-06	-2.79752	0.00547181	7.76e-06	1.51e-05	0.514639	0.607172	-0.011136	0.0044192	-2.51992	0.0122404	0.000170899	0.000151976	1.12451	0.261666	0.825015	Gm14515	Gm14515_Intergenic_upstream	X	11585596	11585645	11585644	11585645	20.1159	50	-	GCTCGATGTTGCGAGACACTGACTTCTTAGAGGTTTGCAGTAACAGCTCG	Distal Intergenic	20	11601354	11601569	216	1	Gm14515-201	-15758	NA	NA	NA	FALSE	TRUE	FALSE	FALSE	FALSE	FALSE	FALSE	FALSE	TRUE	Intergenic_upstream	21	28		NA	mapped to different genes	NA				NA							NA	TRUE	NRS
1106	cg03684591	rs13480620	10	60.1855	-2.77325	B	305	trans	19.6009	12.2822	7.31866	4.96354	turquoise	1	3.2e-05	6.96e-06	4.60541	6.02e-06	-4.17e-05	1.18e-05	-3.5253	0.000486817	-0.00427532	0.00346359	-1.23436	0.218004	5.74e-06	0.000119113	0.0482125	0.961578	0.863585	Ankrd10	Ankrd10_Exon	8	11623799	11623848	11623847	11623848	8.11624	50	+	ATGGAATGCTCCCCCTTTCTAGGATTACTTGAAAAAATCAAGTCAATTCG	Exon (Ankrd10-206/Ankrd10, exon 4 of 7)	8	11611583	11635754	24172	2	Ankrd10-204	11906	Ankrd10-204;Ankrd10-202;Ankrd10-201;Ankrd10-206;Ankrd10-209;Ankrd10-208;Ankrd10-203;Ankrd10-207;Ankrd10-205	Ankrd10;Ankrd10;Ankrd10;Ankrd10;Ankrd10;Ankrd10;Ankrd10;Ankrd10;Ankrd10	0;0;0;0;0;0;0;11906;10102	TRUE	FALSE	FALSE	FALSE	FALSE	TRUE	TRUE	FALSE	FALSE	Exon	2	2	102334	ENSMUSG00000031508	conserved gene and region	NA				NA							NA	TRUE	Tr-S
1107	cg05320089	rs27697666	4	3.56991	-2.92543	B	618	trans	14.0235	9.80905	4.21447	5.59458	turquoise	1	-6.44e-06	4.38e-06	-1.46963	0.142675	-1.89e-05	7.45e-06	-2.54086	0.0115453	-0.000976355	0.00218134	-0.447594	0.654759	-8.77e-05	7.5e-05	-1.1693	0.24318	0.938959	Ankrd10	Ankrd10_Exon	8	11623806	11623855	11623854	11623855	8.11624	50	+	GCTCCCCCTTTCTAGGATTACTTGAAAAAATCAAGTCAATTCGAATTACG	Exon (Ankrd10-206/Ankrd10, exon 4 of 7)	8	11611583	11635754	24172	2	Ankrd10-204	11899	Ankrd10-204;Ankrd10-202;Ankrd10-201;Ankrd10-206;Ankrd10-209;Ankrd10-208;Ankrd10-203;Ankrd10-207;Ankrd10-205	Ankrd10;Ankrd10;Ankrd10;Ankrd10;Ankrd10;Ankrd10;Ankrd10;Ankrd10;Ankrd10	0;0;0;0;0;0;0;11899;10095	TRUE	FALSE	FALSE	FALSE	FALSE	TRUE	TRUE	FALSE	FALSE	Exon	2	2	102334	ENSMUSG00000031508	conserved gene and region	NA				NA							NA	TRUE	Tr-S
1108	cg19841392	rs28337407	2	70.496	-1.97814	B	1529	trans	186.699	185.639	1.06009	184.578	turquoise	1	-2.02e-06	2.27e-06	-0.890228	0.374034	1.2e-05	3.85e-06	3.1265	0.00193668	0.00313501	0.00112877	2.77738	0.00581369	-0.00015136	3.88e-05	-3.8992	0.000118345	0.940184	Ryr2	Ryr2_Intron	13	11624209	11624258	11624257	11624258	13.1162	50	+	AGTTCTCGCCGAGGCTGGCAAATTTGTTTCTTAAATCTTTGATAATATCG	Intron (Ryr2-201/Ryr2, intron 80 of 104)	13	11553102	12106945	553844	2	Ryr2-201	482687	Ryr2-201;Ryr2-202;Ryr2-207	Ryr2;Ryr2;Ryr2	0;0;0	TRUE	FALSE	FALSE	FALSE	FALSE	FALSE	TRUE	FALSE	FALSE	Intron	2	5	20191	ENSMUSG00000021313	conserved gene but different region	NA				NA							NA	TRUE	NS
1109	cg12231138	rs29371049	10	91.7047	2.87716	D	998	trans	3.39804	1.37382	2.02422	-0.650399	greenyellow	11	-2.26e-05	1.01e-05	-2.23519	0.0261169	8.68e-05	1.72e-05	5.04354	7.79e-07	0.0413097	0.00504322	8.19115	6.85e-15	-0.00152014	0.000173436	-8.76485	1.25e-16	0.234132	Gm14515	Gm14515_Intergenic_downstream	X	11631252	11631301	11631252	11631253	20.1163	50	+	CGTGTGGTGAAAGAATTTGCTGGAATCTGCAAGGGAGCTCCTGGCAGCAA	Distal Intergenic	20	11601354	11601569	216	1	Gm14515-201	29898	NA	NA	NA	FALSE	TRUE	FALSE	FALSE	FALSE	FALSE	FALSE	FALSE	TRUE	Intergenic_downstream	7	28		NA	mapped to different genes	NA				NA							NA	TRUE	NRS
1110	cg18778101	rs27248595	2	144.089	-2.35297	B	2157	trans	6.22211	2.93642	3.28569	-0.349268	green	5	-7.8e-05	1.12e-05	-6.94944	2.17e-11	6.5e-05	1.91e-05	3.40903	0.000738156	0.0205839	0.00558904	3.6829	0.000271987	-0.000940846	0.000192207	-4.89497	1.58e-06	0.339292	Gm14515	Gm14515_Intergenic_downstream	X	11631261	11631310	11631309	11631310	20.1163	50	-	AAAGAATTTGCTGGAATCTGCAAGGGAGCTCCTGGCAGCAAGAAAATGCG	Distal Intergenic	20	11601354	11601569	216	1	Gm14515-201	29956	NA	NA	NA	FALSE	TRUE	FALSE	FALSE	FALSE	FALSE	FALSE	FALSE	TRUE	Intergenic_downstream	7	28		NA	mapped to different genes	NA				NA							NA	TRUE	NRS
1111	cg01184817	rs16804133	2	143.813	-2.71779	B	2158	trans	47.0232	42.8729	4.15033	38.7226	black	7	-2.59e-06	1.51e-05	-0.171198	0.86418	9.37e-05	2.57e-05	3.64724	0.000310832	0.0357382	0.00752258	4.7508	3.1e-06	-0.00130583	0.000258701	-5.04763	7.64e-07	0.424426	Gm14515	Gm14515_Intergenic_downstream	X	11631295	11631344	11631343	11631344	20.1163	50	-	GCAGCAAGAAAATGCGTTGATTCACTCCCAAATCTGCTTTGCCCAAGCCG	Distal Intergenic	20	11601354	11601569	216	1	Gm14515-201	29990	NA	NA	NA	FALSE	TRUE	FALSE	FALSE	FALSE	FALSE	FALSE	FALSE	TRUE	Intergenic_downstream	7	28		NA	mapped to different genes	NA				NA							NA	TRUE	NRS
1112	cg10340181	rs27248595	2	144.089	-3.79426	B	2157	trans	12.6786	10.7368	1.94179	8.79499	black	7	3.54e-05	1.3e-05	2.71511	0.00699665	0.00010676	2.21e-05	4.82169	2.23e-06	0.0346168	0.00648672	5.33657	1.83e-07	-0.000881687	0.000223078	-3.95238	9.59e-05	0.366131	Gm14515	Gm14515_Intergenic_downstream	X	11631301	11631350	11631349	11631350	20.1163	50	+	AGAAAATGCGTTGATTCACTCCCAAATCTGCTTTGCCCAAGCCGGGTGCG	Distal Intergenic	20	11601354	11601569	216	1	Gm14515-201	29947	NA	NA	NA	FALSE	TRUE	FALSE	FALSE	FALSE	FALSE	FALSE	FALSE	TRUE	Intergenic_downstream	7	28		NA	mapped to different genes	NA				NA							NA	TRUE	NRS
1113	cg20299730	rs29382574	10	91.9171	2.40947	D	998	trans	9.94527	8.07536	1.86991	6.20545	turquoise	1	0.000144206	1.53e-05	9.43851	9.39e-19	4.87e-05	2.6e-05	1.87557	0.061654	0.0351222	0.00760427	4.61874	5.67e-06	-0.000419766	0.00026151	-1.60516	0.109477	0.546558	Gm14515	Gm14515_Intergenic_downstream	X	11632119	11632168	11632167	11632168	20.1163	50	+	GCTTCTGGAGAGATGTGAATTGGCATTGATTTAATCCTCTTCCCAGCACG	Distal Intergenic	20	11601354	11601569	216	1	Gm14515-201	30765	NA	NA	NA	FALSE	TRUE	FALSE	FALSE	FALSE	FALSE	FALSE	FALSE	TRUE	Intergenic_downstream	7	28		NA	mapped to different genes	NA				NA							NA	TRUE	En-Pp
1114	cg20431797	rs32092554	7	137.621	-3.25291	B	1356	trans	9.51396	7.34344	2.17052	5.17291	black	7	5.64e-05	1.3e-05	4.32706	2.04e-05	6.78e-05	2.21e-05	3.06094	0.00239946	0.0177836	0.00648732	2.74128	0.00647527	-0.00023319	0.000223098	-1.04523	0.296729	0.706317	Gm14515	Gm14515_Intergenic_downstream	X	11632121	11632170	11632169	11632170	20.1163	50	-	TTCTGGAGAGATGTGAATTGGCATTGATTTAATCCTCTTCCCAGCACGCG	Distal Intergenic	20	11601354	11601569	216	1	Gm14515-201	30816	NA	NA	NA	FALSE	TRUE	FALSE	FALSE	FALSE	FALSE	FALSE	FALSE	TRUE	Intergenic_downstream	7	28		NA	mapped to different genes	NA				NA							NA	TRUE	En-Pp
1115	cg07150211	rs13478832	6	76.4409	-2.08712	B	1568	trans	613.995	609.287	4.70835	604.579	turquoise	1	8.83e-06	5.38e-06	1.64163	0.101681	1.22e-05	9.14e-06	1.33337	0.183389	0.00876198	0.0026776	3.27233	0.00118702	-0.000257078	9.21e-05	-2.79183	0.0055665	0.884571	Gm14513	Gm14513_Intergenic_downstream	X	11672294	11672343	11672294	11672295	20.1167	50	+	CGGATAGCCCCATACATCCAGCATAAAATAATAGAATTTGTTGAGTGCCT	Distal Intergenic	20	11684002	11684124	123	2	Gm14513-201	11781	NA	NA	NA	FALSE	TRUE	FALSE	FALSE	FALSE	FALSE	FALSE	FALSE	TRUE	Intergenic_downstream	1	9	668984	NA	mapped to different genes	NA				NA							NA	TRUE	NRS
1116	cg21015914	rs32656013	8	28.1421	3.25868	D	372	trans	1390.88	1384.41	6.46232	1377.95	turquoise	1	-9.37e-07	3.7e-06	-0.253047	0.800399	4.5e-06	6.29e-06	0.714518	0.475445	0.00346998	0.00184364	1.88214	0.0607537	-0.000178528	6.34e-05	-2.81578	0.00517764	0.916379	Ikzf1	Ikzf1_Promoter	11	11676047	11676096	11676047	11676048	11.1168	50	+	CGACTTGACAGTCTGCTTTCACTAATCCATATGCATATAAGGTGTATATT	Promoter (8-9kb)	11	11685003	11707800	22798	1	Ikzf1-206	-8907	NA	NA	NA	TRUE	FALSE	TRUE	FALSE	FALSE	FALSE	TRUE	FALSE	FALSE	Promoter	4	15	22778	ENSMUSG00000018654	conserved gene but different region	NA				NA							NA	TRUE	Tr-P
1117	cg27537485	rs30567369	19	47.5102	2.45608	D	920	trans	60.4281	35.9193	24.5088	11.4105	turquoise	1	-3.11e-06	6.84e-06	-0.453678	0.650378	1.57e-05	1.16e-05	1.35036	0.177885	0.000337136	0.00340657	0.0989663	0.921229	-0.000168096	0.000117152	-1.43485	0.152337	0.713434	Ikzf1	Ikzf1_Promoter	11	11676062	11676111	11676110	11676111	11.1168	50	+	CTTTCACTAATCCATATGCATATAAGGTGTATATTACCCCCATGTCTACG	Promoter (8-9kb)	11	11685003	11707800	22798	1	Ikzf1-206	-8892	NA	NA	NA	TRUE	FALSE	TRUE	FALSE	FALSE	FALSE	TRUE	FALSE	FALSE	Promoter	4	15	22778	ENSMUSG00000018654	conserved gene but different region	NA				NA							NA	TRUE	Tr-P
1118	cg09706290	rs29224209	13	16.1039	3.35461	D	249	trans	15.1081	4.56773	10.5403	-5.9726	turquoise	1	-2.42e-05	8.93e-06	-2.70916	0.00712037	3.49e-05	1.52e-05	2.29633	0.022324	0.000500674	0.0044469	0.112589	0.910429	-8.66e-05	0.000152929	-0.566572	0.571415	0.77252	Ikzf1	Ikzf1_Promoter	11	11676082	11676131	11676130	11676131	11.1168	50	+	TATAAGGTGTATATTACCCCCATGTCTACGAGATTCTCACTTAGCCAACG	Promoter (8-9kb)	11	11685003	11707800	22798	1	Ikzf1-206	-8872	NA	NA	NA	TRUE	FALSE	TRUE	FALSE	FALSE	FALSE	TRUE	FALSE	FALSE	Promoter	4	15	22778	ENSMUSG00000018654	conserved gene but different region	NA				NA							NA	TRUE	Tr-P
1119	cg08498897	rs31971961	4	131.999	-2.5199	B	878	trans	2.91461	0.660415	2.25419	-1.59377	lightgreen	18	-7.83e-06	2.98e-06	-2.62838	0.00900658	1.08e-05	5.06e-06	2.12663	0.0342404	0.000696018	0.00148314	0.469286	0.639195	-6.18e-05	5.1e-05	-1.211	0.226818	0.94638	Ikzf1	Ikzf1_Promoter	11	11676510	11676559	11676510	11676511	11.1168	50	-	CGCACAACAGTGGGTTCTTACGGAGCTGCCTAATGCACTGCTGGGAAAAC	Promoter (8-9kb)	11	11685003	11754083	69081	1	Ikzf1-205	-8493	NA	NA	NA	TRUE	FALSE	TRUE	FALSE	FALSE	FALSE	TRUE	FALSE	FALSE	Promoter	4	15	22778	ENSMUSG00000018654	conserved gene and region	NA				NA							NA	TRUE	Tr-P
1120	cg24978660	rs33584132	12	114.613	2.45114	D	720	trans	697.735	693.919	3.81615	690.103	turquoise	1	-9.62e-08	2.15e-06	-0.0446801	0.964391	-1.21e-07	3.66e-06	-0.0331349	0.973588	0.000152161	0.00107199	0.141943	0.887217	-3.15e-05	3.69e-05	-0.855495	0.392938	0.943932	Gm14513	Gm14513_Promoter	X	11693066	11693115	11693114	11693115	20.1169	50	-	TTTTCTCCCAATGCCTTAATGAGTGATGATTTCTAGAGACAATCAGATCG	Promoter (8-9kb)	20	11684002	11684124	123	2	Gm14513-201	-8991	NA	NA	NA	FALSE	TRUE	TRUE	FALSE	FALSE	FALSE	FALSE	FALSE	FALSE	Promoter	1	9	668984	NA	mapped to different genes	NA				NA							NA	TRUE	Tr-P
1121	cg24067003	UNC050233090	5	139.528	3.07608	D	712	trans	19.3417	4.24008	15.1016	-10.8615	lightgreen	18	-2.06e-05	7.73e-06	-2.65951	0.00823222	1.04e-06	1.31e-05	0.0790251	0.937064	-0.00586074	0.00384916	-1.5226	0.128878	5.38e-05	0.000132372	0.406546	0.684622	0.608724	Ikzf1	Ikzf1_Intron	11	11699685	11699734	11699685	11699686	11.117	50	+	CGTTTTTTGATTGCTGATTGTACGCGTGTCACCAAGCTGACTCAAGGTTC	Intron (Ikzf1-206/Ikzf1, intron 1 of 2)	11	11685003	11707800	22798	1	Ikzf1-206	14682	Ikzf1-206;Ikzf1-205;Ikzf1-203;Ikzf1-204;Ikzf1-202;Ikzf1-201	Ikzf1;Ikzf1;Ikzf1;Ikzf1;Ikzf1;Ikzf1	0;0;0;0;0;0	TRUE	FALSE	FALSE	FALSE	FALSE	FALSE	TRUE	FALSE	FALSE	Intron	5	15	22778	ENSMUSG00000018654	conserved gene and region	NA				NA							NA	TRUE	Tr-S
1122	cg05103590	rs52105441	14	39.3517	2.30517	D	394	trans	20.1759	7.65146	12.5245	-4.873	lightgreen	18	-9.75e-06	2.73e-06	-3.56926	0.0004147	-4.11e-06	4.64e-06	-0.886193	0.3762	0.000474244	0.00136014	0.348672	0.727572	1.89e-07	4.68e-05	0.00403611	0.996782	0.903521	Ikzf1	Ikzf1_Intron	11	11699707	11699756	11699707	11699708	11.117	50	-	CGCGTGTCACCAAGCTGACTCAAGGTTCATCGATGCATGCTCAGTAAATT	Intron (Ikzf1-206/Ikzf1, intron 1 of 2)	11	11685003	11707800	22798	1	Ikzf1-206	14704	Ikzf1-206;Ikzf1-205;Ikzf1-203;Ikzf1-204;Ikzf1-202;Ikzf1-201	Ikzf1;Ikzf1;Ikzf1;Ikzf1;Ikzf1;Ikzf1	0;0;0;0;0;0	TRUE	FALSE	FALSE	FALSE	FALSE	FALSE	TRUE	FALSE	FALSE	Intron	5	15	22778	ENSMUSG00000018654	conserved gene and region	NA				NA							NA	TRUE	Tr-S
1123	cg04388093	rs51669923	3	65.524	-2.68186	B	1106	trans	34.7696	20.9965	13.7731	7.22337	blue	2	-1.67e-05	3.73e-06	-4.47044	1.1e-05	7.66e-07	6.34e-06	0.120738	0.903976	-0.00146188	0.00185746	-0.787033	0.431864	9.27e-05	6.39e-05	1.45067	0.147884	0.917312	Ikzf1	Ikzf1_Intron	11	11699709	11699758	11699709	11699710	11.117	50	+	CGTGTCACCAAGCTGACTCAAGGTTCATCGATGCATGCTCAGTAAATTAG	Intron (Ikzf1-206/Ikzf1, intron 1 of 2)	11	11685003	11707800	22798	1	Ikzf1-206	14706	Ikzf1-206;Ikzf1-205;Ikzf1-203;Ikzf1-204;Ikzf1-202;Ikzf1-201	Ikzf1;Ikzf1;Ikzf1;Ikzf1;Ikzf1;Ikzf1	0;0;0;0;0;0	TRUE	FALSE	FALSE	FALSE	FALSE	FALSE	TRUE	FALSE	FALSE	Intron	5	15	22778	ENSMUSG00000018654	conserved gene and region	NA				NA							NA	TRUE	Tr-S
1124	cg26842682	rs26911381	11	9.27115	2.42549	D	2	cis	35.323	6.72128	28.6017	-21.8805	lightgreen	18	-2.4e-05	6.96e-06	-3.45138	0.000635127	2.4e-05	1.18e-05	2.02478	0.0437473	0.001134	0.00346571	0.327205	0.743734	-0.000133638	0.000119186	-1.12126	0.263045	0.852589	Ikzf1	Ikzf1_Intron	11	11699689	11699738	11699737	11699738	11.117	50	+	TTTTGATTGCTGATTGTACGCGTGTCACCAAGCTGACTCAAGGTTCATCG	Intron (Ikzf1-206/Ikzf1, intron 1 of 2)	11	11685003	11707800	22798	1	Ikzf1-206	14686	Ikzf1-206;Ikzf1-205;Ikzf1-203;Ikzf1-204;Ikzf1-202;Ikzf1-201	Ikzf1;Ikzf1;Ikzf1;Ikzf1;Ikzf1;Ikzf1	0;0;0;0;0;0	TRUE	FALSE	FALSE	FALSE	FALSE	FALSE	TRUE	FALSE	FALSE	Intron	5	15	22778	ENSMUSG00000018654	conserved gene and region	NA				NA							NA	TRUE	Tr-S
1125	cg22015587	rs48387725	14	46.4444	2.88034	D	91	trans	211.576	207.676	3.90043	203.775	turquoise	1	6.93e-06	6.43e-06	1.07874	0.281542	-1.49e-06	1.09e-05	-0.136775	0.891297	0.00704959	0.00319907	2.20364	0.0282846	-0.000219062	0.000110016	-1.99119	0.0473369	0.809694	Npr3	Npr3_Intron	15	11699815	11699864	11699815	11699816	15.117	50	-	CGTTTTGGTTAACCACAATGGCAAACTTAGTCAAGACATTTATGTCAACA	Intron (Gm41271-201/Gm41271-201, intron 2 of 2)	15	11842260	11890988	48729	2	Npr3-202	191173	NA	NA	NA	TRUE	FALSE	FALSE	FALSE	FALSE	FALSE	TRUE	FALSE	FALSE	Intron	2	2	18162	ENSMUSG00000022206	mapped to different genes	NA				NA							NA	TRUE	NS
1126	cg07160581	rs32586240	1	146.663	1.8745	D	1651	trans	95.9528	95.168	0.784799	94.3832	turquoise	1	6.97e-08	1.45e-06	0.0482132	0.961577	1.61e-06	2.46e-06	0.657347	0.511446	0.000881849	0.000719286	1.22601	0.221127	-5.94e-05	2.47e-05	-2.40111	0.016934	0.958473	Ryr2	Ryr2_Exon	13	11705697	11705746	11705745	11705746	13.1171	50	-	CATCATACTGACATAATTTGACTCCATGTAGTCTGGAGGCAAAGCTCCCG	Exon (Ryr2-201/Ryr2, exon 53 of 105)	13	11553102	12106945	553844	2	Ryr2-201	401199	Ryr2-201;Ryr2-202	Ryr2;Ryr2	0;0	TRUE	FALSE	FALSE	FALSE	FALSE	TRUE	FALSE	FALSE	FALSE	Exon	3	5	20191	ENSMUSG00000021313	conserved gene and region	NA				NA							NA	TRUE	NS
1127	cg09434548	rs49319499	2	143.811	-3.18789	B	2158	trans	4.72529	2.62519	2.1001	0.525096	turquoise	1	-2.38e-06	6.71e-06	-0.355022	0.722814	1.58e-05	1.14e-05	1.38665	0.166544	-0.000920741	0.0033398	-0.275688	0.782972	7.09e-05	0.000114855	0.616884	0.537764	0.892083	Gm14513	Gm14513_Intergenic_upstream	X	11708428	11708477	11708476	11708477	20.1171	50	-	AGGGTGGGAAGCACATGGGCCACTTTTATGTAACACTCCTCTGATACACG	Distal Intergenic	20	11684002	11684124	123	2	Gm14513-201	-24353	NA	NA	NA	FALSE	TRUE	FALSE	FALSE	FALSE	FALSE	FALSE	FALSE	TRUE	Intergenic_upstream	7	9	668984	NA	mapped to different genes	NA				NA							NA	TRUE	NRS
1128	cg14281595	rs50259190	7	137.864	-4.01686	B	1356	trans	35.3224	26.706	8.61642	18.0896	black	7	-7.06e-06	7.39e-06	-0.955957	0.339839	7.4e-06	1.26e-05	0.589404	0.55602	-0.00136436	0.00367764	-0.370987	0.710901	-0.000137533	0.000126474	-1.08744	0.277686	0.846679	Gm14513	Gm14513_Intergenic_upstream	X	11708586	11708635	11708634	11708635	20.1171	50	+	TAGAATAATTAGCACAGCATTTGGCTGCCTCTCCTCCTGCTCTGCGGGCG	Distal Intergenic	20	11684002	11684124	123	2	Gm14513-201	-24462	NA	NA	NA	FALSE	TRUE	FALSE	FALSE	FALSE	FALSE	FALSE	FALSE	TRUE	Intergenic_upstream	7	9	668984	NA	mapped to different genes	NA				NA							NA	TRUE	NRS
1129	cg01250422	rs27248575	2	144.092	-2.46959	B	1456	trans	0.373378	0.0718094	0.301568	-0.229759	grey	0	-4.06e-06	7.1e-06	-0.57229	0.56754	2.76e-05	1.21e-05	2.28784	0.02282	0.00596234	0.0035338	1.68723	0.0925644	-9.05e-05	0.000121527	-0.744981	0.456848	0.916258	Ryr2	Ryr2_Exon	13	11710007	11710056	11710055	11710056	13.1171	50	+	CCTGTCAAGGAATAAAACCATGGCTGCCTTGTGATCTGGGCAAAACCCCG	Exon (Ryr2-201/Ryr2, exon 49 of 105)	13	11553102	12106945	553844	2	Ryr2-201	396889	Ryr2-201;Ryr2-202	Ryr2;Ryr2	0;0	TRUE	FALSE	FALSE	FALSE	FALSE	TRUE	FALSE	FALSE	FALSE	Exon	3	5	20191	ENSMUSG00000021313	conserved gene and region	NA				NA							NA	TRUE	NS
1130	cg08728262	rs32092554	7	137.621	-2.942	B	1356	trans	27.4971	25.5192	1.97786	23.5413	black	7	3.59e-06	4.09e-06	0.877447	0.380924	1.21e-06	6.94e-06	0.174876	0.861291	-0.00067858	0.00203398	-0.333622	0.73889	-5.03e-05	6.99e-05	-0.71916	0.472584	0.869647	Gm14513	Gm14513_Intergenic_upstream	X	11747315	11747364	11747315	11747316	20.1175	50	+	CGAGTGATAATGGAATCCAGGAGGTGGAAATTACAAGTTGAAAAGTAAAA	Distal Intergenic	20	11684002	11684124	123	2	Gm14513-201	-63191	NA	NA	NA	FALSE	TRUE	FALSE	FALSE	FALSE	FALSE	FALSE	FALSE	TRUE	Intergenic_upstream	7	9	668984	NA	mapped to different genes	NA				NA							NA	TRUE	Tr-P
1131	cg06590610	rs3658400	19	59.4564	-2.10117	B	932	trans	18.9619	7.37604	11.5859	-4.20985	turquoise	1	-1.59e-06	5.93e-06	-0.268438	0.78854	1.29e-05	1.01e-05	1.28405	0.200084	0.0024292	0.00294938	0.823632	0.410782	-0.000197643	0.000101429	-1.94859	0.0522467	0.630643	Ikzf1	Ikzf1_Exon	11	11748397	11748446	11748397	11748398	11.1175	50	+	CGAATGCTTGATGCCTCGGGAGAGAAAATGAATGGCTCCCACAGGGACCA	Exon (Ikzf1-203/Ikzf1, exon 5 of 9)	11	11685003	11754083	69081	1	Ikzf1-205	63394	Ikzf1-205;Ikzf1-203;Ikzf1-204;Ikzf1-202;Ikzf1-201	Ikzf1;Ikzf1;Ikzf1;Ikzf1;Ikzf1	0;0;0;0;0	TRUE	FALSE	FALSE	FALSE	FALSE	TRUE	TRUE	FALSE	FALSE	Exon	4	15	22778	ENSMUSG00000018654	conserved gene and region	NA				NA							NA	TRUE	NRS
1132	cg16550878	rs29590687	9	122.039	2.86954	D	148	trans	15.2416	1.69881	13.5428	-11.844	grey	0	-4.5e-06	5.5e-06	-0.819412	0.413181	1.32e-05	9.34e-06	1.41005	0.159527	-0.000123363	0.00273516	-0.0451027	0.964055	-8.78e-05	9.41e-05	-0.933923	0.35107	0.567705	Ikzf1	Ikzf1_Exon	11	11748413	11748462	11748413	11748414	11.1175	50	-	CGGGAGAGAAAATGAATGGCTCCCACAGGGACCAAGGCAGCTCGGCTTTG	Exon (Ikzf1-203/Ikzf1, exon 5 of 9)	11	11685003	11754083	69081	1	Ikzf1-205	63410	Ikzf1-205;Ikzf1-203;Ikzf1-204;Ikzf1-202;Ikzf1-201	Ikzf1;Ikzf1;Ikzf1;Ikzf1;Ikzf1	0;0;0;0;0	TRUE	FALSE	FALSE	FALSE	FALSE	TRUE	TRUE	FALSE	FALSE	Exon	4	15	22778	ENSMUSG00000018654	conserved gene and region	NA				NA							NA	TRUE	NRS
1133	cg22661206	rs30759937	6	63.7871	-2.64774	B	635	trans	25.7636	11.421	14.3426	-2.92166	lightgreen	18	-1.3e-05	3.84e-06	-3.38131	0.00081383	1.04e-05	6.53e-06	1.58866	0.113156	-0.000321714	0.00191193	-0.168266	0.866483	-4.62e-07	6.58e-05	-0.00702859	0.994397	0.912565	Ikzf1	Ikzf1_Intron	11	11753546	11753595	11753546	11753547	11.1175	50	-	CGCTGAAATGAACTTGTGATCCTGAAATGCATTTTTAATGAGTTTCCTTT	Intron (Ikzf1-205/Ikzf1, intron 3 of 3)	11	11685003	11754083	69081	1	Ikzf1-205	68543	Ikzf1-205;Ikzf1-203;Ikzf1-204;Ikzf1-202;Ikzf1-201	Ikzf1;Ikzf1;Ikzf1;Ikzf1;Ikzf1	0;0;0;0;0	TRUE	FALSE	FALSE	FALSE	FALSE	FALSE	TRUE	FALSE	FALSE	Intron	5	15	22778	ENSMUSG00000018654	conserved gene and region	NA				NA							NA	TRUE	Tr-S
1134	cg19695329	rs33269219	9	107.639	-3.31312	B	162	trans	214.651	213.137	1.51397	211.623	turquoise	1	-3.1e-06	1.29e-06	-2.41341	0.0163839	4.52e-06	2.19e-06	2.06912	0.039363	0.00107382	0.000640332	1.67698	0.0945541	-3.14e-05	2.2e-05	-1.42411	0.155419	0.963702	Ikzf1	Ikzf1_Exon	11	11758194	11758243	11758242	11758243	11.1176	50	-	GTTGGTAAACCTCACAAATGTGGATATTGTGGCCGAAGCTATAAACAGCG	Exon (Ikzf1-203/Ikzf1, exon 7 of 9)	11	11685925	11772112	86188	1	Ikzf1-203	72269	Ikzf1-205;Ikzf1-203;Ikzf1-204;Ikzf1-202;Ikzf1-201	Ikzf1;Ikzf1;Ikzf1;Ikzf1;Ikzf1	0;0;0;0;0	TRUE	FALSE	FALSE	FALSE	FALSE	TRUE	TRUE	FALSE	FALSE	Exon	4	15	22778	ENSMUSG00000018654	conserved gene and region	NA				NA							NA	TRUE	Tr-S
1135	cg07443440	rs29387532	11	19.0411	2.61646	D	7	cis	82.919	81.908	1.01098	80.897	turquoise	1	-1.46e-06	1.23e-06	-1.18614	0.236474	1.5e-06	2.09e-06	0.715589	0.474784	0.00130499	0.000612315	2.13123	0.0338567	-5.8e-05	2.11e-05	-2.75583	0.0062008	0.963442	Ikzf1	Ikzf1_threeUTR	11	11761316	11761365	11761316	11761317	11.1176	50	+	CGCCAAACGTAAGAGCTCTATGCCTCAGAAATTTCTTGGTAAGAGTTAAA	3' UTR	11	11685925	11772112	86188	1	Ikzf1-203	75391	Ikzf1-203;Ikzf1-204;Ikzf1-202;Ikzf1-201	Ikzf1;Ikzf1;Ikzf1;Ikzf1	0;0;0;0	TRUE	FALSE	FALSE	FALSE	TRUE	TRUE	TRUE	FALSE	FALSE	threeUTR	2	15	22778	ENSMUSG00000018654	conserved gene but different region	NA				NA							NA	TRUE	NRS
1136	cg05308779	rs3659698	11	11.8701	4.58802	D	0	cis	922.741	916.799	5.94204	910.857	turquoise	1	-2.06e-06	2.79e-06	-0.736962	0.461703	9.84e-06	4.74e-06	2.07523	0.03879	0.00202966	0.00138952	1.46069	0.145113	-6.06e-05	4.78e-05	-1.2672	0.206035	0.934931	Ikzf1	Ikzf1_threeUTR	11	11761323	11761372	11761323	11761324	11.1176	50	+	CGTAAGAGCTCTATGCCTCAGAAATTTCTTGGTAAGAGTTAAATGTTTGC	3' UTR	11	11685925	11772112	86188	1	Ikzf1-203	75398	Ikzf1-203;Ikzf1-204;Ikzf1-202;Ikzf1-201	Ikzf1;Ikzf1;Ikzf1;Ikzf1	0;0;0;0	TRUE	FALSE	FALSE	FALSE	TRUE	TRUE	TRUE	FALSE	FALSE	threeUTR	2	15	22778	ENSMUSG00000018654	conserved gene but different region	NA				NA							NA	TRUE	NRS
1137	cg08108903	rs50259190	7	137.864	-2.75119	B	1356	trans	12.1772	10.5157	1.66148	8.85422	black	7	-1.14e-06	4.22e-06	-0.269396	0.787804	1.64e-06	7.17e-06	0.229199	0.818865	0.00111297	0.00209941	0.530133	0.596399	-0.000176145	7.22e-05	-2.43973	0.0152586	0.878668	Gm14513	Gm14513_Intergenic_upstream	X	11763692	11763741	11763740	11763741	20.1176	50	-	AGGGAACATAAAGGACCTGAGGAGCCTTCACAGCCATTTAGTGATTCTCG	Distal Intergenic	20	11684002	11684124	123	2	Gm14513-201	-79617	NA	NA	NA	FALSE	TRUE	FALSE	FALSE	FALSE	FALSE	FALSE	FALSE	TRUE	Intergenic_upstream	7	9	668984	NA	mapped to different genes	NA				NA							NA	TRUE	NRS
1138	cg20283800	rs4199136	16	69.6472	2.89284	D	289	trans	27.2595	9.8823	17.3772	-7.49489	greenyellow	11	5.36e-05	1.3e-05	4.12098	4.85e-05	-5.25e-05	2.21e-05	-2.3755	0.0181329	0.0178337	0.00647442	2.75449	0.00622566	0.000135125	0.000222655	0.606879	0.544375	0.748002	Ptprg	Ptprg_Intron	14	11791302	11791351	11791350	11791351	14.1179	50	-	CGTGCACTCTGTTTGTTCACATTGGGTAATGAATGACCTTTCTGTTTCCG	Intron (Ptprg-201/Ptprg, intron 2 of 29)	14	11553532	12242041	688510	1	Ptprg-201	237770	Ptprg-201;Ptprg-204;Ptprg-205	Ptprg;Ptprg;Ptprg	0;0;0	TRUE	FALSE	FALSE	FALSE	FALSE	FALSE	TRUE	FALSE	FALSE	Intron	7	23	19270	ENSMUSG00000021745	conserved gene and region	NA				NA							NA	TRUE	NS
1139	cg01022378	rs50259190	7	137.864	-2.89547	B	1356	trans	8.06968	5.79126	2.27843	3.51283	turquoise	1	3.29e-05	1.31e-05	2.51759	0.0123198	7.27e-06	2.22e-05	0.327092	0.743819	0.00532664	0.00650966	0.818267	0.413833	-0.000493608	0.000223867	-2.20492	0.0281937	0.731716	Rpl23a-ps13	Rpl23a-ps13_Intergenic_upstream	X	11797953	11798002	11797953	11797954	20.118	50	+	CGAAAGCTTTGCTCAGTGAGTTTAAACAGCATCTCACAGCATGGCCGAGC	Distal Intergenic	20	11867265	11867705	441	1	Rpl23a-ps13-201	-69263	NA	NA	NA	FALSE	TRUE	FALSE	FALSE	FALSE	FALSE	FALSE	FALSE	TRUE	Intergenic_upstream	13	14	628338	NA	mapped to different genes	NA				NA							NA	TRUE	En-W
1140	cg14677990	rs46140950	14	33.7188	2.70692	D	558	trans	12.3231	8.93748	3.38557	5.55191	turquoise	1	2.04e-05	1.87e-05	1.09172	0.275805	2.06e-05	3.18e-05	0.648316	0.51726	-0.00585453	0.00931905	-0.628232	0.530314	-0.000185492	0.000320481	-0.578792	0.56315	0.544495	Rpl23a-ps13	Rpl23a-ps13_Intergenic_upstream	X	11797950	11797999	11797998	11797999	20.118	50	+	TTCCGAAAGCTTTGCTCAGTGAGTTTAAACAGCATCTCACAGCATGGCCG	Distal Intergenic	20	11867265	11867705	441	1	Rpl23a-ps13-201	-69266	NA	NA	NA	FALSE	TRUE	FALSE	FALSE	FALSE	FALSE	FALSE	FALSE	TRUE	Intergenic_upstream	13	14	628338	NA	mapped to different genes	NA				NA							NA	TRUE	En-W
1141	cg07006187	rs3672987	17	33.1102	2.48448	D	228	trans	105.931	88.5387	17.3923	71.1463	blue	2	9.86e-05	1.16e-05	8.48824	8.81e-16	2.46e-06	1.97e-05	0.124777	0.900781	0.0239431	0.00578332	4.14003	4.48e-05	-0.000685067	0.000198888	-3.44449	0.000650931	0.356451	Rpl23a-ps13	Rpl23a-ps13_Intergenic_upstream	X	11798027	11798076	11798027	11798028	20.118	50	+	CGCCTGCTGGTGGCTTAAAAAACAATTGATGACTTTTAATCAGCTGAATG	Distal Intergenic	20	11867265	11867705	441	1	Rpl23a-ps13-201	-69189	NA	NA	NA	FALSE	TRUE	FALSE	FALSE	FALSE	FALSE	FALSE	FALSE	TRUE	Intergenic_upstream	13	14	628338	NA	mapped to different genes	NA				NA							NA	TRUE	En-W
1142	cg02188837	rs33400361	5	114.543	3.20216	D	1684	trans	111.039	98.5113	12.5281	85.9833	black	7	5.1e-05	1.41e-05	3.63139	0.000329734	9.9e-06	2.39e-05	0.41467	0.678671	0.0270669	0.00699313	3.87051	0.000132449	-0.000986857	0.000240493	-4.10347	5.21e-05	0.550955	Rpl23a-ps13	Rpl23a-ps13_Intergenic_upstream	X	11798076	11798125	11798124	11798125	20.118	50	-	GAGCATGGGACAAATGACAGCATGGCCTGAATGCAGCCCAGACGTCATCG	Distal Intergenic	20	11867265	11867705	441	1	Rpl23a-ps13-201	-69189	NA	NA	NA	FALSE	TRUE	FALSE	FALSE	FALSE	FALSE	FALSE	FALSE	TRUE	Intergenic_upstream	13	14	628338	NA	mapped to different genes	NA				NA							NA	TRUE	En-W
1143	cg04825610	rs30597855	3	138.815	-2.83896	B	1979	trans	22.6426	11.486	11.1566	0.329337	greenyellow	11	-7.83e-05	1.01e-05	-7.72473	1.57e-13	1.52e-05	1.72e-05	0.88069	0.379168	0.0211262	0.00504761	4.18539	3.71e-05	-0.000653818	0.000173587	-3.76652	0.000198068	0.612604	Rpl23a-ps13	Rpl23a-ps13_Intergenic_upstream	X	11800739	11800788	11800787	11800788	20.118	50	-	GAAGGAAATTACTATTGATCCCACAGCTCTCCTCCCCATGCTGTTTGCCG	Distal Intergenic	20	11867265	11867705	441	1	Rpl23a-ps13-201	-66526	NA	NA	NA	FALSE	TRUE	FALSE	FALSE	FALSE	FALSE	FALSE	FALSE	TRUE	Intergenic_upstream	13	14	628338	NA	mapped to different genes	NA				NA							NA	TRUE	Tr-P
1144	cg16452780	rs27248595	2	144.089	-2.70476	B	2158	trans	6.44935	2.30808	4.14127	-1.8332	greenyellow	11	-5.78e-05	9.02e-06	-6.41415	5.28e-10	1.14e-05	1.53e-05	0.743279	0.457876	0.0245439	0.00448761	5.46926	9.32e-08	-0.000811071	0.000154328	-5.25549	2.75e-07	0.600672	Rpl23a-ps13	Rpl23a-ps13_Intergenic_upstream	X	11800780	11800829	11800828	11800829	20.118	50	-	TGTTTGCCGGGGACAGCCAAGGATTCCCGTGCCAGCTGGGCTCCCACACG	Distal Intergenic	20	11867265	11867705	441	1	Rpl23a-ps13-201	-66485	NA	NA	NA	FALSE	TRUE	FALSE	FALSE	FALSE	FALSE	FALSE	FALSE	TRUE	Intergenic_upstream	13	14	628338	NA	mapped to different genes	NA				NA							NA	TRUE	Tr-P
1145	cg20869290	rs33265377	17	43.0312	2.56492	D	218	trans	17.4275	15.6324	1.7951	13.8373	black	7	2.28e-05	2.46e-05	0.926569	0.354871	8.49e-05	4.19e-05	2.02901	0.0433113	0.0422208	0.0122618	3.44329	0.00065372	-0.0015099	0.000421682	-3.58067	0.000397695	0.240102	Rpl23a-ps13	Rpl23a-ps13_Intergenic_upstream	X	11807738	11807787	11807786	11807787	20.1181	50	-	TTTTTCTAATTGGAGGCGAACAGCGGCCCTAATGGATGGAGCCGCTCTCG	Distal Intergenic	20	11867265	11867705	441	1	Rpl23a-ps13-201	-59527	NA	NA	NA	FALSE	TRUE	FALSE	FALSE	FALSE	FALSE	FALSE	FALSE	TRUE	Intergenic_upstream	13	14	628338	NA	mapped to different genes	X	11807754	11808014	261	*	261	23	0.670498	0.877119	0.0881226	1.55e-16	CpGisland	TRUE	Pr-B
1146	cg25691921	rs27248595	2	144.089	-2.99155	B	2158	trans	1.03404	0.0641949	0.96984	-0.905645	grey	0	9.98e-06	1e-05	0.994913	0.320555	3.17e-05	1.7e-05	1.86217	0.0635251	0.0183644	0.00499136	3.67923	0.000275761	-0.000571611	0.000171652	-3.33005	0.000973123	0.630766	Rpl23a-ps13	Rpl23a-ps13_Intergenic_upstream	X	11821997	11822046	11821997	11821998	20.1182	50	+	CGCCGGCTGCTCCCCATGCCAGGTGCAGCTGCCAGGATTCTCAATGCGGT	Distal Intergenic	20	11867265	11867705	441	1	Rpl23a-ps13-201	-45219	NA	NA	NA	FALSE	TRUE	FALSE	FALSE	FALSE	FALSE	FALSE	FALSE	TRUE	Intergenic_upstream	13	14	628338	NA	mapped to different genes	NA				NA							NA	TRUE	Tr-P
1147	cg25253213	rs36795578	5	113.383	3.6422	D	1685	trans	17.4248	10.4169	7.00781	3.40913	black	7	3.91e-05	1.05e-05	3.73752	0.000221233	2.08e-06	1.78e-05	0.117057	0.906891	0.0230098	0.00520538	4.42038	1.36e-05	-0.00067343	0.000179013	-3.76191	0.000201584	0.682482	Rpl23a-ps13	Rpl23a-ps13_Intergenic_upstream	X	11822000	11822049	11822000	11822001	20.1182	50	-	CGGCTGCTCCCCATGCCAGGTGCAGCTGCCAGGATTCTCAATGCGGTTTG	Distal Intergenic	20	11867265	11867705	441	1	Rpl23a-ps13-201	-45265	NA	NA	NA	FALSE	TRUE	FALSE	FALSE	FALSE	FALSE	FALSE	FALSE	TRUE	Intergenic_upstream	13	14	628338	NA	mapped to different genes	NA				NA							NA	TRUE	Tr-P
1148	cg04542842	rs229091067	8	28.0097	2.60618	D	1319	trans	5.2472	1.04928	4.19792	-3.14864	greenyellow	11	1.73e-05	1.32e-05	1.31121	0.190758	2.52e-05	2.24e-05	1.12339	0.26214	0.0320577	0.00656132	4.88586	1.65e-06	-0.00102603	0.000225643	-4.54712	7.81e-06	0.590843	Rpl23a-ps13	Rpl23a-ps13_Intergenic_upstream	X	11822043	11822092	11822043	11822044	20.1182	50	+	CGGTTTGAACACAATTTGCCAGTGTTGGTTCAGCTCCGCTGGCTTCCAGT	Distal Intergenic	20	11867265	11867705	441	1	Rpl23a-ps13-201	-45173	NA	NA	NA	FALSE	TRUE	FALSE	FALSE	FALSE	FALSE	FALSE	FALSE	TRUE	Intergenic_upstream	13	14	628338	NA	mapped to different genes	NA				NA							NA	TRUE	Tr-P
1149	cg21803630	rs31593094	7	134.834	-3.56763	B	1359	trans	11.234	10.2643	0.969695	9.29459	black	7	2.4e-05	1.12e-05	2.15496	0.031935	1.31e-05	1.9e-05	0.690957	0.49011	0.0211362	0.00555414	3.80549	0.000170516	-0.000560892	0.000191006	-2.93651	0.00356775	0.789919	Rpl23a-ps13	Rpl23a-ps13_Intergenic_upstream	X	11822031	11822080	11822079	11822080	20.1182	50	+	GGATTCTCAATGCGGTTTGAACACAATTTGCCAGTGTTGGTTCAGCTCCG	Distal Intergenic	20	11867265	11867705	441	1	Rpl23a-ps13-201	-45185	NA	NA	NA	FALSE	TRUE	FALSE	FALSE	FALSE	FALSE	FALSE	FALSE	TRUE	Intergenic_upstream	13	14	628338	NA	mapped to different genes	NA				NA							NA	TRUE	Tr-P
1150	cg14354288	rs29721138	13	21.871	2.39642	D	643	trans	4.81978	2.73368	2.0861	0.647583	blue	2	-3.22e-06	1.94e-06	-1.65529	0.0988767	-5.81e-06	3.3e-06	-1.75894	0.0795747	0.000168354	0.000967805	0.173954	0.862015	-6.29e-05	3.33e-05	-1.88951	0.0597565	0.952046	Arhgef7	Arhgef7_Exon	8	11824497	11824546	11824497	11824498	8.11824	50	-	CGTCTTAGCATGGCAAGGCACTGACCTGATGCATAATCACGTCTTGGCTG	Exon (Arhgef7-205/Arhgef7, exon 19 of 19)	8	11728105	11827149	99045	1	Arhgef7-205	96392	Arhgef7-205;Arhgef7-201;Arhgef7-202;Arhgef7-203;Arhgef7-204	Arhgef7;Arhgef7;Arhgef7;Arhgef7;Arhgef7	0;96320;0;0;0	TRUE	FALSE	FALSE	FALSE	FALSE	TRUE	TRUE	FALSE	FALSE	Exon	2	2	54126	ENSMUSG00000031511	conserved gene but different region	NA				NA							NA	TRUE	Tr-S
1151	cg16178942	rs4215932	16	88.9338	1.9828	D	1063	trans	15.6787	10.0336	5.64503	4.38862	blue	2	-1.07e-05	4.57e-06	-2.34773	0.0195167	-1.86e-05	7.76e-06	-2.39235	0.0173361	-0.00603984	0.00227377	-2.65631	0.00830888	2.48e-05	7.82e-05	0.316772	0.75163	0.878094	Arhgef7	Arhgef7_Exon	8	11824597	11824646	11824597	11824598	8.11825	50	+	CGTTTGGAGCCTTCAGACCTCTCGGAAGACTCTGACTATGACAGTATATG	Exon (Arhgef7-205/Arhgef7, exon 19 of 19)	8	11728105	11827149	99045	1	Arhgef7-205	96492	Arhgef7-205;Arhgef7-201;Arhgef7-202;Arhgef7-203;Arhgef7-204	Arhgef7;Arhgef7;Arhgef7;Arhgef7;Arhgef7	0;96420;0;0;0	TRUE	FALSE	FALSE	FALSE	FALSE	TRUE	TRUE	FALSE	FALSE	Exon	2	2	54126	ENSMUSG00000031511	conserved gene and region	NA				NA							NA	TRUE	Tr-S
1152	cg11661402	rs13482947	17	31.6329	2.42346	D	230	trans	12.2616	5.14462	7.11694	-1.97232	blue	2	9.22e-05	1.26e-05	7.30604	2.35e-12	1.56e-05	2.14e-05	0.725969	0.468406	0.0235406	0.00628069	3.7481	0.000212502	-0.000592908	0.000215992	-2.74504	0.00640331	0.557148	Rpl23a-ps13	Rpl23a-ps13_Intergenic_upstream	X	11827017	11827066	11827017	11827018	20.1183	50	-	CGCCTTTTTATTGGTTTTCTCAAAGTGGTTACAATGCTGTTATTGTAAAA	Distal Intergenic	20	11867265	11867705	441	1	Rpl23a-ps13-201	-40248	NA	NA	NA	FALSE	TRUE	FALSE	FALSE	FALSE	FALSE	FALSE	FALSE	TRUE	Intergenic_upstream	13	14	628338	NA	mapped to different genes	X	11826887	11827018	132	*	132	10	0.568182	0.989505	0.0757576	8.79e-07	CpGisland	TRUE	NRS
1153	cg22624300	rs27248595	2	144.089	-3.38726	B	2158	trans	19.5621	14.1841	5.37798	8.80615	black	7	2.8e-05	1.64e-05	1.7065	0.0889172	4.97e-05	2.78e-05	1.78714	0.0748925	0.0303426	0.00815227	3.72199	0.000234679	-0.00107045	0.000280356	-3.81817	0.00016236	0.428754	Rpl23a-ps13	Rpl23a-ps13_Intergenic_upstream	X	11827036	11827085	11827084	11827085	20.1183	50	+	TCAAAGTGGTTACAATGCTGTTATTGTAAAACCTTCACACCAGAAGAGCG	Distal Intergenic	20	11867265	11867705	441	1	Rpl23a-ps13-201	-40180	NA	NA	NA	FALSE	TRUE	FALSE	FALSE	FALSE	FALSE	FALSE	FALSE	TRUE	Intergenic_upstream	13	14	628338	NA	mapped to different genes	NA				NA							NA	TRUE	NRS
1154	cg26777164	rs33134938	2	66.0907	2.85575	D	1656	trans	99.7916	57.0806	42.711	14.3696	blue	2	-3.37e-05	5.37e-06	-6.28058	1.14e-09	-9.53e-06	9.13e-06	-1.04393	0.297331	-0.00451084	0.00267437	-1.68669	0.0926684	6.89e-05	9.2e-05	0.749525	0.454109	0.918674	Ptprg	Ptprg_Intron	14	11875542	11875591	11875542	11875543	14.1188	50	-	CGCAGCATTTAGCACTTAAATTGGCTCATTGCAGACAATCCAATTAGAAT	Intron (Ptprg-201/Ptprg, intron 2 of 29)	14	11553532	12242041	688510	1	Ptprg-201	322010	Ptprg-201;Ptprg-204;Ptprg-205	Ptprg;Ptprg;Ptprg	0;0;0	TRUE	FALSE	FALSE	FALSE	FALSE	FALSE	TRUE	FALSE	FALSE	Intron	7	23	19270	ENSMUSG00000021745	conserved gene and region	NA				NA							NA	TRUE	NRS
1155	cg09200766	rs33400361	5	114.543	2.73609	D	1684	trans	79.5715	39.4706	40.1008	-0.630182	turquoise	1	-6.51e-05	1.42e-05	-4.59447	6.32e-06	4.22e-05	2.41e-05	1.75477	0.0802866	0.0342541	0.0070535	4.85633	1.9e-06	-0.00133819	0.000242569	-5.51674	7.29e-08	0.744616	Rpl23a-ps13	Rpl23a-ps13_Intergenic_downstream	X	11887699	11887748	11887699	11887700	20.1189	50	+	CGTCACTGTTAATTCTTGCTAAGCGCTGACAGCAGGATCAACCCCCAAAC	Distal Intergenic	20	11867265	11867705	441	1	Rpl23a-ps13-201	20434	NA	NA	NA	FALSE	TRUE	FALSE	FALSE	FALSE	FALSE	FALSE	FALSE	TRUE	Intergenic_downstream	1	14	628338	NA	mapped to different genes	NA				NA							NA	TRUE	NRS
1156	cg16774573	rs32762139	8	27.7857	2.24821	D	1165	trans	1517.68	1507.37	10.3137	1497.06	turquoise	1	-5.82e-06	4.42e-06	-1.31715	0.188762	1.69e-05	7.51e-06	2.24581	0.0254203	0.0094841	0.00219974	4.31146	2.18e-05	-0.000289807	7.56e-05	-3.83095	0.00015452	0.870593	Cables1	Cables1_Exon	18	11905935	11905984	11905983	11905984	18.1191	50	+	ATCAGTGGCAGAAGATCCTTCTGTAGTATATTTTCAGTGCTGCCGTATCG	Exon (Cables1-202/Cables1, exon 4 of 10)	18	11839220	11945626	106407	1	Cables1-202	66715	Cables1-202;Cables1-201;Cables1-203	Cables1;Cables1;Cables1	0;0;0	TRUE	FALSE	FALSE	FALSE	FALSE	TRUE	TRUE	FALSE	FALSE	Exon	1	1	63955	ENSMUSG00000040957	mapped to different genes	NA				NA							NA	TRUE	NRS
1157	cg20419552	UNCHS019387	6	148.828	3.73387	D	161	trans	65.421	29.961	35.46	-5.49892	greenyellow	11	5.45e-05	1.97e-05	2.75762	0.00616781	-8.93e-07	3.35e-05	-0.026613	0.978786	0.0679251	0.00982853	6.91101	2.74e-11	-0.00309129	0.000338002	-9.14578	8.07e-18	0.719736	Tex29	Tex29_Intergenic_downstream	8	11912642	11912691	11912690	11912691	8.11913	50	-	TAGCAGCGCAATAATTTTTTGTCAATGTTTTACTCTAAAAGCTTTCTACG	Distal Intergenic	8	11842061	11855757	13697	1	Tex29-202	70630	NA	NA	NA	FALSE	TRUE	FALSE	FALSE	FALSE	FALSE	FALSE	FALSE	TRUE	Intergenic_downstream	3	4	75528	ENSMUSG00000031512	conserved gene and region	NA				NA							NA	TRUE	NRS
1158	cg20273694	rs29712135	13	84.3936	2.32481	D	567	trans	266.323	264.086	2.2369	261.849	turquoise	1	-6.81e-06	1.96e-06	-3.46722	0.000600169	-3.91e-06	3.34e-06	-1.17222	0.242008	0.00012086	0.000977101	0.123692	0.901639	-5.83e-05	3.36e-05	-1.73612	0.0835358	0.945731	Patl1	Patl1_Exon	19	11920811	11920860	11920859	11920860	19.1192	50	+	CCAGGAAGTCTGAATTCCAGTATCTGGGATGGATCTGAAGTTCTGAGGCG	Exon (Patl1-201/Patl1, exon 4 of 19)	19	11912399	11945091	32693	1	Patl1-201	8412	Patl1-201;Patl1-202	Patl1;Patl1	0;0	TRUE	FALSE	FALSE	FALSE	FALSE	TRUE	FALSE	FALSE	FALSE	Exon	1	1	225929	ENSMUSG00000046139	conserved gene and region	NA				NA							NA	TRUE	Tr-S
1159	cg23178342	rs46008145	11	106.04	-3.14979	B	94	trans	24.7061	12.6346	12.0714	0.563172	greenyellow	11	-7.53e-05	2.27e-05	-3.31359	0.00103016	1.86e-05	3.86e-05	0.482208	0.629998	0.0590395	0.0113096	5.22028	3.28e-07	-0.00118227	0.000388938	-3.03973	0.00256974	0.545961	Grb10	Grb10_threeUTR	11	11930552	11930601	11930600	11930601	11.1193	50	+	CAGTCCCTTATTTGTACAAAAATACCTGAAAGTTTACAATTAGGTTCACG	3' UTR	11	11930508	12027971	97464	2	Grb10-203	97370	Grb10-203;Grb10-201;Grb10-202	Grb10;Grb10;Grb10	0;0;40041	TRUE	FALSE	FALSE	FALSE	TRUE	TRUE	FALSE	FALSE	FALSE	threeUTR	1	2	14783	ENSMUSG00000020176	conserved gene and region	NA				NA							NA	TRUE	NRS
1160	cg23128382	rs3722245	5	75.8474	-1.634	B	1660	trans	81.9325	73.4403	8.4922	64.9481	turquoise	1	-7.45e-06	1.48e-06	-5.04079	7.9e-07	-1.65e-06	2.51e-06	-0.655454	0.512661	-0.000453164	0.000735475	-0.616151	0.538247	1.6e-05	2.53e-05	0.633335	0.526982	0.053411	Osbp	Osbp_Exon	19	11966205	11966254	11966253	11966254	19.1197	50	+	CGAGAGGGCTGGCTCTTCAAATGGACCAATTATATCAAAGGCTACCAGCG	Promoter (<=1kb)	19	11965941	11994112	28172	1	Osbp-201	264	Osbp-201	Osbp	0	TRUE	FALSE	TRUE	FALSE	FALSE	TRUE	FALSE	FALSE	FALSE	Exon	6	6	76303	ENSMUSG00000024687	conserved gene and region	NA				NA							NA	TRUE	Pr-A
1161	cg10478876	rs29685515	5	132.07	-2.28881	B	1604	trans	4.08385	2.96962	1.11423	1.85539	turquoise	1	-2.29e-06	9.37e-07	-2.4376	0.0153471	1.06e-06	1.59e-06	0.664482	0.506876	0.000552421	0.000466603	1.18392	0.237351	-1.13e-05	1.6e-05	-0.706413	0.480462	0.0374087	Osbp	Osbp_Exon	19	11966208	11966257	11966256	11966257	19.1197	50	+	GAGGGCTGGCTCTTCAAATGGACCAATTATATCAAAGGCTACCAGCGGCG	Promoter (<=1kb)	19	11965941	11994112	28172	1	Osbp-201	267	Osbp-201	Osbp	0	TRUE	FALSE	TRUE	FALSE	FALSE	TRUE	FALSE	FALSE	FALSE	Exon	6	6	76303	ENSMUSG00000024687	conserved gene and region	19	11966253	11966407	155	*	155	13	0.677419	0.750745	0.083871	3e-09	CpGisland	TRUE	Pr-A
1162	cg02343252	rs28112569	4	95.653	2.03045	D	1799	trans	135.936	117.131	18.805	98.3264	turquoise	1	-4.42e-06	1.54e-06	-2.86745	0.00442151	3.13e-06	2.62e-06	1.19532	0.232874	-7.53e-05	0.000766622	-0.0981729	0.921858	9.28e-07	2.64e-05	0.0352138	0.971932	0.0534367	Osbp	Osbp_Exon	19	11966260	11966309	11966308	11966309	19.1197	50	-	GGTTCGTGCTGAGCAACGGGCTCCTGAGCTACTACAGGTAACTGCTTCCG	Promoter (<=1kb)	19	11965941	11994112	28172	1	Osbp-201	319	Osbp-201	Osbp	0	TRUE	FALSE	TRUE	FALSE	FALSE	TRUE	TRUE	FALSE	FALSE	Exon	6	6	76303	ENSMUSG00000024687	conserved gene but different region	19	11966253	11966407	155	*	155	13	0.677419	0.750745	0.083871	3e-09	CpGisland	TRUE	Pr-A
1163	cg21989886	rs32493079	7	107.651	1.71141	D	1324	trans	5.81187	1.60076	4.21111	-2.61035	magenta	9	-3.67e-06	9.2e-07	-3.98559	8.4e-05	1.48e-06	1.56e-06	0.944126	0.34584	0.000756206	0.000457732	1.65207	0.0995327	-5.7e-06	1.57e-05	-0.362368	0.717324	0.0360915	Osbp	Osbp_Exon	19	11966265	11966314	11966313	11966314	19.1197	50	-	GTGCTGAGCAACGGGCTCCTGAGCTACTACAGGTAACTGCTTCCGGGGCG	Promoter (<=1kb)	19	11965941	11994112	28172	1	Osbp-201	324	Osbp-201	Osbp	0	TRUE	FALSE	TRUE	FALSE	FALSE	TRUE	TRUE	FALSE	FALSE	Exon	6	6	76303	ENSMUSG00000024687	conserved gene but different region	19	11966253	11966407	155	*	155	13	0.677419	0.750745	0.083871	3e-09	CpGisland	TRUE	Pr-A
1164	cg11659513	rs4199124	16	69.5786	2.65418	D	229	trans	1.25186	1.10732	0.144539	0.962783	turquoise	1	-5.93e-08	1.67e-06	-0.035496	0.971707	2.68e-06	2.84e-06	0.943937	0.345937	0.00138055	0.000831051	1.66121	0.0976828	-4.71e-05	2.86e-05	-1.64858	0.100246	0.947873	Osbp	Osbp_Exon	19	11984417	11984466	11984417	11984418	19.1198	50	-	CGCACCATGCTGAGTCCAAAAATGGCTGGACATTGCGTCAGGAAATCAAA	Exon (Osbp-201/Osbp, exon 9 of 14)	19	11965941	11994112	28172	1	Osbp-201	18476	Osbp-201	Osbp	0	TRUE	FALSE	FALSE	FALSE	FALSE	TRUE	FALSE	FALSE	FALSE	Exon	6	6	76303	ENSMUSG00000024687	conserved gene and region	NA				NA							NA	TRUE	Tr-S
1165	cg16734287	rs27039512	11	107.742	2.81397	D	502	trans	21.8442	12.5757	9.26853	3.30712	lightgreen	18	1.49e-05	3.82e-06	3.905	0.000115672	-1.39e-06	6.49e-06	-0.213848	0.830806	0.0039535	0.00190132	2.07935	0.0384069	-3.97e-05	6.54e-05	-0.606845	0.544398	0.0686246	Shisa9	Shisa9_Exon	16	11984855	11984904	11984855	11984856	16.1198	50	+	CGGGCGACTTCATCTTCTGCTGCGGGACTTGTGGCTTCCGGTTCTGCTGC	Promoter (<=1kb)	16	11984113	11995390	11278	1	Shisa9-204	742	Shisa9-204;Shisa9-206;Shisa9-202;Shisa9-201;Shisa9-203;Shisa9-205	Shisa9;Shisa9;Shisa9;Shisa9;Shisa9;Shisa9	0;0;0;0;0;0	TRUE	FALSE	TRUE	FALSE	FALSE	TRUE	FALSE	FALSE	FALSE	Exon	4	4	72555	ENSMUSG00000022494	conserved gene and region	16	11984126	11985055	930	*	930	108	0.701075	0.950677	0.116129	1.48e-89	CpGisland	TRUE	Pr-B
1166	cg24450217	rs27034613	11	107.937	2.74598	D	502	trans	22.6935	10.5627	12.1308	-1.56803	lightgreen	18	1.36e-05	3.27e-06	4.16347	4.07e-05	-1.52e-06	5.55e-06	-0.274127	0.78417	0.00479832	0.00162532	2.95223	0.0033958	-5.01e-05	5.59e-05	-0.896622	0.370617	0.0505381	Shisa9	Shisa9_Exon	16	11984859	11984908	11984859	11984860	16.1198	50	+	CGACTTCATCTTCTGCTGCGGGACTTGTGGCTTCCGGTTCTGCTGCACGT	Promoter (<=1kb)	16	11984113	11995390	11278	1	Shisa9-204	746	Shisa9-204;Shisa9-206;Shisa9-202;Shisa9-201;Shisa9-203;Shisa9-205	Shisa9;Shisa9;Shisa9;Shisa9;Shisa9;Shisa9	0;0;0;0;0;0	TRUE	FALSE	TRUE	FALSE	FALSE	TRUE	FALSE	FALSE	FALSE	Exon	4	4	72555	ENSMUSG00000022494	conserved gene and region	16	11984126	11985055	930	*	930	108	0.701075	0.950677	0.116129	1.48e-89	CpGisland	TRUE	Pr-B
1167	cg01705052	rs29332628	10	9.50017	2.43959	D	732	trans	44.4001	23.4915	20.9085	2.583	turquoise	1	2.16e-05	3.39e-06	6.36869	6.87e-10	-7.37e-06	5.77e-06	-1.27773	0.202301	0.000857883	0.00168952	0.507767	0.611978	3.66e-05	5.81e-05	0.629123	0.529732	0.0392779	Shisa9	Shisa9_Exon	16	11984845	11984894	11984893	11984894	16.1198	50	-	AACTGCAGCTCGGGCGACTTCATCTTCTGCTGCGGGACTTGTGGCTTCCG	Promoter (<=1kb)	16	11984113	11995390	11278	1	Shisa9-204	732	Shisa9-204;Shisa9-206;Shisa9-202;Shisa9-201;Shisa9-203;Shisa9-205	Shisa9;Shisa9;Shisa9;Shisa9;Shisa9;Shisa9	0;0;0;0;0;0	TRUE	FALSE	TRUE	FALSE	FALSE	TRUE	FALSE	FALSE	FALSE	Exon	4	4	72555	ENSMUSG00000022494	conserved gene and region	16	11984126	11985055	930	*	930	108	0.701075	0.950677	0.116129	1.48e-89	CpGisland	TRUE	Pr-B
1168	cg22347547	rs47117760	13	119.481	-1.94069	B	245	trans	537.124	527.622	9.50231	518.12	turquoise	1	-1.18e-05	1.36e-05	-0.865441	0.387466	-1.03e-05	2.32e-05	-0.442769	0.658242	-0.00594471	0.00679241	-0.875199	0.382143	7.52e-05	0.00023359	0.321894	0.74775	0.261762	Shisa9	Shisa9_Exon	16	11985009	11985058	11985009	11985010	16.1199	50	-	CGACCCCACCAAGGACAAGACCAACCTGATCGTCTACATCATCTGCGGGG	Promoter (<=1kb)	16	11984113	11995390	11278	1	Shisa9-204	896	Shisa9-204;Shisa9-206;Shisa9-202;Shisa9-201;Shisa9-203;Shisa9-205	Shisa9;Shisa9;Shisa9;Shisa9;Shisa9;Shisa9	0;0;0;0;0;0	TRUE	FALSE	TRUE	FALSE	FALSE	TRUE	FALSE	FALSE	FALSE	Exon	4	4	72555	ENSMUSG00000022494	conserved gene and region	16	11984126	11985055	930	*	930	108	0.701075	0.950677	0.116129	1.48e-89	CpGisland	TRUE	Pr-B
1169	cg05042729	rs31553475	5	12.3304	2.19519	D	153	trans	426.49	424.547	1.94353	422.603	turquoise	1	-1.52e-06	1.21e-06	-1.25735	0.209574	4.18e-06	2.06e-06	2.02993	0.0432176	0.00168085	0.000602892	2.78798	0.00563131	-5.82e-05	2.07e-05	-2.80618	0.00533037	0.970736	Phf14	Phf14_Exon	6	11987587	11987636	11987587	11987588	6.11988	50	-	CGCATGATTCAAATTCAGGAAAATATGGCTGAACAAAAGAATATAAAAGA	Exon (Phf14-202/Phf14, exon 10 of 17)	6	11925881	12008013	82133	1	Phf14-202	61706	Phf14-202;Phf14-201;Phf14-203;Phf14-204;Phf14-207;Phf14-210	Phf14;Phf14;Phf14;Phf14;Phf14;Phf14	0;0;0;60804;0;-3236	TRUE	FALSE	FALSE	FALSE	FALSE	TRUE	FALSE	FALSE	FALSE	Exon	2	3	75725	ENSMUSG00000029629	conserved gene but different region	NA				NA							NA	TRUE	NRS
1170	cg13853164	rs30270059	18	16.5556	-1.99015	B	87	trans	602.848	598.005	4.84266	593.163	turquoise	1	-3.68e-05	6.64e-06	-5.54534	6.29e-08	2.48e-05	1.13e-05	2.19631	0.0288104	0.00557437	0.00330333	1.6875	0.0925133	-0.000227351	0.000113601	-2.00131	0.0462307	0.880204	Osbp	Osbp_Exon	19	11989235	11989284	11989283	11989284	19.1199	50	+	ACAGGAGACAAGTGTAATCTTAAATTTGTTCCTTATAGCTACTTCTCTCG	Exon (Osbp-201/Osbp, exon 11 of 14)	19	11965941	11994112	28172	1	Osbp-201	23294	Osbp-201	Osbp	0	TRUE	FALSE	FALSE	FALSE	FALSE	TRUE	FALSE	FALSE	FALSE	Exon	6	6	76303	ENSMUSG00000024687	conserved gene but different region	NA				NA							NA	TRUE	Tr-S
1171	cg00301226	rs260237020	5	116.556	3.6603	D	1682	trans	477.097	462.006	15.0912	446.914	turquoise	1	-1.58e-06	3.07e-06	-0.516473	0.605892	1.52e-05	5.21e-06	2.92446	0.00370495	0.00651854	0.00152572	4.27243	2.58e-05	-0.000144388	5.25e-05	-2.75185	0.00627478	0.897527	Gm14512	Gm14512_Intergenic_downstream	X	11989524	11989573	11989572	11989573	20.1199	50	+	TTGGCATCCCTGGCTCGAATATGAAATTATTACACAAGAATTGACTCTCG	Distal Intergenic	20	11984468	11984697	230	1	Gm14512-201	5056	Gm14512-201	Gm14512	5056	FALSE	TRUE	FALSE	FALSE	FALSE	FALSE	FALSE	FALSE	TRUE	Intergenic_downstream	22	22		NA	mapped to different genes	NA				NA							NA	TRUE	Tr-P
1172	cg06827019	rs33065068	17	94.1321	2.36472	D	167	trans	65.219	60.5789	4.6401	55.9388	turquoise	1	-1.05e-06	1.76e-06	-0.596998	0.550944	-2.17e-06	2.99e-06	-0.723332	0.470021	0.000186705	0.000877303	0.212817	0.831609	-2.45e-06	3.02e-05	-0.0811905	0.935343	0.952777	Gm14512	Gm14512_Intergenic_downstream	X	11989581	11989630	11989581	11989582	20.1199	50	-	CGATGCTCCCTGGGATGATTGCTTCTATAACTTATGGAGACAGCTGAGCG	Distal Intergenic	20	11984468	11984697	230	1	Gm14512-201	5162	Gm14512-201	Gm14512	5113	FALSE	TRUE	FALSE	FALSE	FALSE	FALSE	FALSE	FALSE	TRUE	Intergenic_downstream	22	22		NA	mapped to different genes	NA				NA							NA	TRUE	Tr-P
1173	cg20916174	rs36967426	5	116.413	-2.43108	B	1682	trans	6.15959	5.28326	0.876328	4.40693	black	7	3.16e-06	7.73e-06	0.408609	0.683109	2.21e-05	1.31e-05	1.68114	0.0937424	8.73e-05	0.00384595	0.0226974	0.981906	0.000113348	0.000132262	0.856999	0.392107	0.902055	Gm14512	Gm14512_Intergenic_downstream	X	11989629	11989678	11989629	11989630	20.1199	50	+	CGTTTGTATTCAAGTGATCACATAAATTAATATCCATATGTGGAAATGGT	Distal Intergenic	20	11984468	11984697	230	1	Gm14512-201	5161	Gm14512-201	Gm14512	5161	FALSE	TRUE	FALSE	FALSE	FALSE	FALSE	FALSE	FALSE	TRUE	Intergenic_downstream	22	22		NA	mapped to different genes	NA				NA							NA	TRUE	Tr-P
1174	cg23744754	rs36365158	5	116.413	3.57165	D	347	trans	315.731	282.325	33.4055	248.92	blue	2	7.05e-05	1.17e-05	6.0265	4.75e-09	-9.25e-06	1.99e-05	-0.465666	0.641782	0.01998	0.0058183	3.434	0.000675682	-0.000572206	0.000200091	-2.85973	0.00452769	0.282785	Tex29	Tex29_Intron	8	11990369	11990418	11990417	11990418	8.1199	50	+	TGAGTGACTCTTATCAATCTATTGTCCATCATCATCTGATAATCAGACCG	Intron (B020031H02Rik-201/B020031H02Rik-201, intron 1 of 2)	8	11842061	11855757	13697	1	Tex29-202	148308	NA	NA	NA	TRUE	FALSE	FALSE	FALSE	FALSE	FALSE	TRUE	FALSE	FALSE	Intron	1	4	75528	ENSMUSG00000031512	mapped to different genes	NA				NA							NA	TRUE	En-W
1175	cg26002895	gnf08.119.598	8	118.381	2.10106	D	979	trans	55.9095	39.8828	16.0267	23.856	blue	2	-1.32e-05	6.83e-06	-1.93477	0.053928	-2.34e-06	1.16e-05	-0.201857	0.840161	0.000467672	0.00339882	0.137598	0.890647	-0.000196586	0.000116885	-1.68187	0.0936011	0.9254	Prkn	Prkn_Intron	17	11990614	11990663	11990662	11990663	17.1199	50	-	AAATTGGGCTCAAATTGCCATATGGCTTGGATTTCACATTTTTACTGGCG	Intron (Prkn-209/Prkn, intron 9 of 11)	17	10840384	12063361	1222978	1	Prkn-209	1150230	Prkn-209;Prkn-211;Prkn-212;Prkn-213;Prkn-214;Prkn-215	Prkn;Prkn;Prkn;Prkn;Prkn;Prkn	0;0;0;0;0;0	TRUE	FALSE	FALSE	FALSE	FALSE	FALSE	TRUE	FALSE	FALSE	Intron	2	4	50873	ENSMUSG00000023826	conserved gene and region	NA				NA							NA	TRUE	NRS
1176	cg21259172	rs32092554	7	137.621	-3.43161	B	1356	trans	42.9782	39.533	3.4452	36.0878	black	7	3.58e-05	1.07e-05	3.35597	0.000889277	3.2e-05	1.81e-05	1.7656	0.0784473	0.0164989	0.00530989	3.1072	0.00206356	-0.000492698	0.000182607	-2.69814	0.0073548	0.77922	Gm14512	Gm14512_Intergenic_downstream	X	11998126	11998175	11998126	11998127	20.12	50	+	CGTTCAAGTAATTTCTCTGCGAACACAAGATGGCAGCCTTAAATAAATGC	Distal Intergenic	20	11984468	11984697	230	1	Gm14512-201	13658	NA	NA	NA	FALSE	TRUE	FALSE	FALSE	FALSE	FALSE	FALSE	FALSE	TRUE	Intergenic_downstream	22	22		NA	mapped to different genes	NA				NA							NA	TRUE	NRS
1177	cg00071267	rs29541164	2	149.64	-4.46452	B	2152	trans	19.6327	16.7048	2.92783	13.777	black	7	1.7e-05	8.59e-06	1.98038	0.0485449	3.6e-05	1.46e-05	2.46772	0.0141374	0.0105729	0.00427555	2.47287	0.0139394	-0.000336283	0.000147036	-2.28708	0.0228648	0.878627	Gm14512	Gm14512_Intergenic_downstream	X	11998145	11998194	11998145	11998146	20.12	50	-	CGAACACAAGATGGCAGCCTTAAATAAATGCAACCCTGCGCAGCTTTTAA	Distal Intergenic	20	11984468	11984697	230	1	Gm14512-201	13726	NA	NA	NA	FALSE	TRUE	FALSE	FALSE	FALSE	FALSE	FALSE	FALSE	TRUE	Intergenic_downstream	22	22		NA	mapped to different genes	NA				NA							NA	TRUE	NRS
1178	cg23208242	rs50259190	7	137.864	-2.57263	B	1356	trans	84.4757	80.0048	4.47096	75.5338	black	7	2.43e-06	8.93e-06	0.272388	0.785505	-4.2e-06	1.52e-05	-0.27721	0.781804	0.00603183	0.00444233	1.35781	0.175512	-0.000115019	0.000152771	-0.752881	0.452093	0.720607	Gm14512	Gm14512_Intergenic_downstream	X	11998135	11998184	11998183	11998184	20.12	50	+	AATTTCTCTGCGAACACAAGATGGCAGCCTTAAATAAATGCAACCCTGCG	Distal Intergenic	20	11984468	11984697	230	1	Gm14512-201	13667	NA	NA	NA	FALSE	TRUE	FALSE	FALSE	FALSE	FALSE	FALSE	FALSE	TRUE	Intergenic_downstream	22	22		NA	mapped to different genes	NA				NA							NA	TRUE	NRS
1179	cg23582482	rs50259190	7	137.864	-4.50956	B	1356	trans	139.199	130.73	8.46946	122.26	black	7	-2.03e-06	5.53e-06	-0.366468	0.714266	2.48e-05	9.39e-06	2.63926	0.00872868	0.0100113	0.00275061	3.63966	0.000319743	-0.000214559	9.46e-05	-2.26823	0.0240029	0.585277	Gm14512	Gm14512_Intergenic_downstream	X	11998224	11998273	11998272	11998273	20.12	50	+	ACATTATGTTTTCGTGGGCCAACCCATAACTCATTAGTGTTGAACTCACG	Distal Intergenic	20	11984468	11984697	230	1	Gm14512-201	13756	NA	NA	NA	FALSE	TRUE	FALSE	FALSE	FALSE	FALSE	FALSE	FALSE	TRUE	Intergenic_downstream	22	22		NA	mapped to different genes	NA				NA							NA	TRUE	NRS
1180	cg25326872	rs32092554	7	137.621	-4.07153	B	1356	trans	57.502	53.0846	4.41744	48.6672	black	7	-1.24e-05	1.79e-05	-0.691702	0.489642	0.00010314	3.04e-05	3.39213	0.000783477	0.0354673	0.00890785	3.98158	8.53e-05	-0.000741913	0.00030634	-2.42186	0.0160148	0.402586	Gm14512	Gm14512_Intergenic_downstream	X	11998245	11998294	11998293	11998294	20.12	50	+	ACCCATAACTCATTAGTGTTGAACTCACGAGGTATAAAGACCAACGCACG	Distal Intergenic	20	11984468	11984697	230	1	Gm14512-201	13777	NA	NA	NA	FALSE	TRUE	FALSE	FALSE	FALSE	FALSE	FALSE	FALSE	TRUE	Intergenic_downstream	22	22		NA	mapped to different genes	NA				NA							NA	TRUE	NRS
1181	cg10272666	rs33410930	5	113.316	2.22052	D	1685	trans	10.8865	2.09977	8.78676	-6.68699	black	7	7.28e-05	1.18e-05	6.18324	1.98e-09	8.1e-06	2e-05	0.4054	0.685463	0.022382	0.00585702	3.8214	0.000160346	-0.000756166	0.000201422	-3.75413	0.000207669	0.0497475	Gm14512	Gm14512_Intergenic_downstream	X	11999178	11999227	11999178	11999179	20.12	50	+	CGCCCGCGGTCACAGGGGCAATTACACTCCTCGCTGCAGACGGTTACCAG	Distal Intergenic	20	11984468	11984697	230	1	Gm14512-201	14710	NA	NA	NA	FALSE	TRUE	FALSE	FALSE	FALSE	FALSE	FALSE	FALSE	TRUE	Intergenic_downstream	22	22		NA	mapped to different genes	X	11998943	11999768	826	*	826	64	0.644068	0.752759	0.0774818	2.38e-41	CpGisland	TRUE	NRS
1182	cg27593398	rs33400361	5	114.543	2.94553	D	1684	trans	15.6509	7.41775	8.23314	-0.81539	black	7	6.43e-05	1.17e-05	5.49214	8.28e-08	9.54e-06	1.99e-05	0.479804	0.631705	0.0241935	0.00582373	4.1543	4.22e-05	-0.000889822	0.000200278	-4.44295	1.24e-05	0.121713	Gm14512	Gm14512_Intergenic_downstream	X	11999184	11999233	11999184	11999185	20.12	50	+	CGGTCACAGGGGCAATTACACTCCTCGCTGCAGACGGTTACCAGCTCGCC	Distal Intergenic	20	11984468	11984697	230	1	Gm14512-201	14716	NA	NA	NA	FALSE	TRUE	FALSE	FALSE	FALSE	FALSE	FALSE	FALSE	TRUE	Intergenic_downstream	22	22		NA	mapped to different genes	X	11998943	11999768	826	*	826	64	0.644068	0.752759	0.0774818	2.38e-41	CpGisland	TRUE	NRS
1183	cg16591820	rs30843932	3	67.1684	2.31746	D	716	trans	1.58909	0.291208	1.29788	-1.00667	grey	0	-2.5e-06	6.78e-06	-0.368135	0.713024	1.97e-05	1.15e-05	1.70999	0.0882685	0.00466516	0.00337682	1.38152	0.168113	-1.12e-05	0.000116129	-0.0965244	0.923166	0.462133	Tex29	Tex29_Intergenic_downstream	8	12000383	12000432	12000383	12000384	8.12	50	+	CGCACACAGAGGGGAAAAAAATCAGGCTGTTGTCTTGCAAGTGTTACTTA	Distal Intergenic	8	11842061	11855757	13697	1	Tex29-202	158322	NA	NA	NA	FALSE	TRUE	FALSE	FALSE	FALSE	FALSE	FALSE	FALSE	TRUE	Intergenic_downstream	3	4	75528	ENSMUSG00000031512	mapped to different genes	NA				NA							NA	TRUE	NRS
1184	cg09572920	rs32092554	7	137.621	-4.26666	B	1356	trans	107.095	101.459	5.63515	95.8243	black	7	1.86e-05	6.6e-06	2.81529	0.00518534	2.08e-05	1.12e-05	1.85927	0.0639359	0.0137338	0.00328501	4.18075	3.78e-05	-0.000413967	0.000112971	-3.66436	0.000291575	0.606134	Gm14512	Gm14512_Intergenic_downstream	X	12000431	12000480	12000431	12000432	20.12	50	-	CGGGTAATTGGGTTTGCTCGAGTTGCCTCTATAATTAATAAGTGATTTGA	Distal Intergenic	20	11984468	11984697	230	1	Gm14512-201	16012	NA	NA	NA	FALSE	TRUE	FALSE	FALSE	FALSE	FALSE	FALSE	FALSE	TRUE	Intergenic_downstream	22	22		NA	mapped to different genes	NA				NA							NA	TRUE	NRS
1185	cg17072671	rs50259190	7	137.864	-3.39876	B	1356	trans	106.588	101.173	5.41461	95.7585	black	7	1.29e-05	6.23e-06	2.06913	0.0393624	-1.48e-06	1.06e-05	-0.139859	0.888862	0.0146835	0.0031031	4.73187	3.39e-06	-0.000511641	0.000106715	-4.79445	2.54e-06	0.570831	Gm14512	Gm14512_Intergenic_downstream	X	12000594	12000643	12000594	12000595	20.12	50	+	CGAATGTGATAATATTGGCATCTAACCTTCTAGTGTTTGAGTAATTCGTT	Distal Intergenic	20	11984468	11984697	230	1	Gm14512-201	16126	NA	NA	NA	FALSE	TRUE	FALSE	FALSE	FALSE	FALSE	FALSE	FALSE	TRUE	Intergenic_downstream	22	22		NA	mapped to different genes	NA				NA							NA	TRUE	NRS
1186	cg04595822	rs32092554	7	137.621	-3.20256	B	1356	trans	44.4845	41.6573	2.8272	38.8301	black	7	1.61e-05	9.16e-06	1.76135	0.0791647	6.72e-07	1.56e-05	0.0431959	0.965573	0.00486316	0.00455707	1.06717	0.286727	2.26e-05	0.000156717	0.144515	0.885188	0.75479	Gm14512	Gm14512_Intergenic_downstream	X	12000672	12000721	12000720	12000721	20.12	50	-	TTGCAAACTGGAAACATTTGCAAGTGGTGATATTTTGCTCTTGCCTGACG	Distal Intergenic	20	11984468	11984697	230	1	Gm14512-201	16253	NA	NA	NA	FALSE	TRUE	FALSE	FALSE	FALSE	FALSE	FALSE	FALSE	TRUE	Intergenic_downstream	22	22		NA	mapped to different genes	NA				NA							NA	TRUE	NRS
1187	cg18050288	rs13474356	4	125.068	-3.07872	B	1831	trans	23.3837	20.8478	2.5359	18.3119	black	7	5.07e-05	8.58e-06	5.91085	8.97e-09	-6.88e-06	1.46e-05	-0.471892	0.637336	0.0141504	0.00427072	3.31335	0.001031	-0.000472975	0.00014687	-3.22037	0.00141613	0.518688	Gm14512	Gm14512_Intergenic_downstream	X	12001475	12001524	12001475	12001476	20.12	50	+	CGGTAACCCCCATGATTAATTCATAACTCTCCACTGCGCCTGGCACCGTC	Distal Intergenic	20	11984468	11984697	230	1	Gm14512-201	17007	NA	NA	NA	FALSE	TRUE	FALSE	FALSE	FALSE	FALSE	FALSE	FALSE	TRUE	Intergenic_downstream	22	22		NA	mapped to different genes	NA				NA							NA	TRUE	Hc-P
1188	cg26214085	rs32092554	7	137.621	-2.91059	B	1356	trans	87.7802	82.3448	5.43536	76.9095	black	7	2.43e-05	1.1e-05	2.21779	0.027294	2.08e-05	1.86e-05	1.118	0.264431	0.0206296	0.00545541	3.78149	0.000187017	-0.000628236	0.000187611	-3.34861	0.000912381	0.657003	Gm14512	Gm14512_Intergenic_downstream	X	12001463	12001512	12001511	12001512	20.12	50	+	AGCCTCAGATATCGGTAACCCCCATGATTAATTCATAACTCTCCACTGCG	Distal Intergenic	20	11984468	11984697	230	1	Gm14512-201	16995	NA	NA	NA	FALSE	TRUE	FALSE	FALSE	FALSE	FALSE	FALSE	FALSE	TRUE	Intergenic_downstream	22	22		NA	mapped to different genes	NA				NA							NA	TRUE	Hc-P
1189	cg16631329	rs30913933	6	17.63	-2.59827	B	1627	trans	28.1807	18.4684	9.71235	8.75602	turquoise	1	5.01e-05	1.09e-05	4.60321	6.08e-06	1.33e-05	1.85e-05	0.719617	0.472303	0.0234186	0.00541814	4.32227	2.08e-05	-0.000581172	0.000186329	-3.11906	0.00198473	0.597322	Gm14512	Gm14512_Intergenic_downstream	X	12001473	12001522	12001521	12001522	20.12	50	+	ATCGGTAACCCCCATGATTAATTCATAACTCTCCACTGCGCCTGGCACCG	Distal Intergenic	20	11984468	11984697	230	1	Gm14512-201	17005	NA	NA	NA	FALSE	TRUE	FALSE	FALSE	FALSE	FALSE	FALSE	FALSE	TRUE	Intergenic_downstream	22	22		NA	mapped to different genes	NA				NA							NA	TRUE	Hc-P
1190	cg07341770	rs29674390	2	79.3434	-1.99326	B	2223	trans	37.6439	27.8001	9.84379	17.9564	blue	2	5.55e-05	1.1e-05	5.05837	7.25e-07	-1.09e-05	1.86e-05	-0.582647	0.560554	0.0231372	0.00545637	4.24041	2.95e-05	-0.000638513	0.000187644	-3.40279	0.00075461	0.287439	Gm14512	Gm14512_Intergenic_downstream	X	12004615	12004664	12004615	12004616	20.12	50	-	CGCCTCCAGAATAACGAGCCGAAAACATGTGTACTGTAAATAAAGCCTGT	Distal Intergenic	20	11984468	11984697	230	1	Gm14512-201	20196	NA	NA	NA	FALSE	TRUE	FALSE	FALSE	FALSE	FALSE	FALSE	FALSE	TRUE	Intergenic_downstream	22	22		NA	mapped to different genes	X	12004514	12004635	122	*	122	10	0.606557	0.924242	0.0819672	4.23e-07	CpGisland	TRUE	En-Sd
1191	cg17558214	rs46039622	9	54.0247	2.36149	D	471	trans	1415.97	1408.95	7.02035	1401.93	turquoise	1	1.43e-06	2.1e-06	0.682467	0.495453	4.26e-06	3.56e-06	1.19639	0.232458	0.0018707	0.00104363	1.79249	0.0740295	-8.55e-05	3.59e-05	-2.38129	0.0178554	0.955958	Phf14	Phf14_Exon	6	12006829	12006878	12006829	12006830	6.12007	50	+	CGAAGCTTCGTTCCTGAGGAAGAAAAACATGAGGTTGGAATAAGTTAAGC	Exon (Phf14-202/Phf14, exon 15 of 17)	6	11925881	12008013	82133	1	Phf14-202	80948	Phf14-202;Phf14-201;Phf14-203;Phf14-206	Phf14;Phf14;Phf14;Phf14	0;0;0;0	TRUE	FALSE	FALSE	FALSE	FALSE	TRUE	TRUE	FALSE	FALSE	Exon	2	3	75725	ENSMUSG00000029629	conserved gene but different region	NA				NA							NA	TRUE	Tr-P
1192	cg04852067	rs50259190	7	137.864	-4.11711	B	1356	trans	107.894	80.091	27.8032	52.2878	turquoise	1	5.16e-05	8.94e-06	5.76988	1.92e-08	-3.7e-05	1.52e-05	-2.43672	0.0153838	-0.00301716	0.00444809	-0.678304	0.498085	0.000183396	0.000152969	1.19891	0.231479	0.664851	Gm14512	Gm14512_Intergenic_downstream	X	12007923	12007972	12007923	12007924	20.1201	50	-	CGTGTTGTTTTATAGATGCGTATTTACTTAAAGAAATCAACTGCATGTAT	Distal Intergenic	20	11984468	11984697	230	1	Gm14512-201	23504	NA	NA	NA	FALSE	TRUE	FALSE	FALSE	FALSE	FALSE	FALSE	FALSE	TRUE	Intergenic_downstream	22	22		NA	mapped to different genes	NA				NA							NA	TRUE	NRS
1193	cg14370345	rs50259190	7	137.864	-4.23605	B	1356	trans	81.3728	76.8442	4.52857	72.3156	black	7	4.34e-05	9.28e-06	4.67003	4.49e-06	-1.64e-05	1.58e-05	-1.03905	0.299592	0.0101639	0.00462045	2.19976	0.028562	-0.000260079	0.000158897	-1.63678	0.102692	0.729379	Gm14512	Gm14512_Intergenic_downstream	X	12008042	12008091	12008042	12008043	20.1201	50	-	CGAAGATAGGAAAATCTTATTTGTTTAATAATAAGTCACTCATGAATATG	Distal Intergenic	20	11984468	11984697	230	1	Gm14512-201	23623	NA	NA	NA	FALSE	TRUE	FALSE	FALSE	FALSE	FALSE	FALSE	FALSE	TRUE	Intergenic_downstream	22	22		NA	mapped to different genes	NA				NA							NA	TRUE	NRS
1194	cg17152790	rs50259190	7	137.864	-4.34153	B	1356	trans	107.204	100.708	6.49531	94.213	black	7	7.24e-05	8.68e-06	8.34044	2.46e-15	-1.09e-05	1.48e-05	-0.738636	0.460687	0.00650816	0.00432232	1.50571	0.13316	-0.000141401	0.000148644	-0.951275	0.342206	0.464407	Gm14512	Gm14512_Intergenic_downstream	X	12008102	12008151	12008102	12008103	20.1201	50	-	CGGTGCAGTACCTCACTTCTGTCACTATTAATGAGTTGCAAATTAATGTG	Distal Intergenic	20	11984468	11984697	230	1	Gm14512-201	23683	NA	NA	NA	FALSE	TRUE	FALSE	FALSE	FALSE	FALSE	FALSE	FALSE	TRUE	Intergenic_downstream	22	22		NA	mapped to different genes	NA				NA							NA	TRUE	NRS
1195	cg02999327	rs6206791	2	149.666	3.55401	D	1206	trans	85.5761	40.4629	45.1132	-4.65032	green	5	3.99e-05	3.32e-06	11.9948	1.73e-27	-1.09e-05	5.65e-06	-1.93896	0.0534131	0.00303158	0.00165409	1.83278	0.0677945	-0.000149419	5.69e-05	-2.62673	0.00904941	0.0959069	Grb10	Grb10_Promoter	11	12036432	12036481	12036432	12036433	11.1204	50	-	CGTTTGGAGAGGCAATCAGCAAAGGCGAAGAGTTGCATCAGAAATTTCCT	Promoter (<=1kb)	11	11930508	12037401	106894	2	Grb10-201	920	Grb10-201;Grb10-206	Grb10;Grb10	0;0	TRUE	FALSE	TRUE	FALSE	FALSE	FALSE	TRUE	FALSE	FALSE	Promoter	1	2	14783	ENSMUSG00000020176	conserved gene but different region	NA				NA							NA	TRUE	NRS
1196	cg20969704	rs29546793	5	113.325	2.94647	D	1685	trans	1249.76	1237.58	12.1836	1225.4	turquoise	1	-7.38e-06	6.21e-06	-1.18696	0.236151	1.65e-05	1.06e-05	1.56451	0.118719	0.0142266	0.00309272	4.60003	6.16e-06	-0.000440621	0.000106358	-4.1428	4.43e-05	0.841493	Bcor	Bcor_threeUTR	X	12036998	12037047	12036998	12036999	20.1204	50	+	CGGTTTGATGCGTGAAAACTAATTTCACAGCTTTTAAATTAGGATATAAA	3' UTR	20	12036740	12080553	43814	2	Bcor-202	43506	Bcor-202;Bcor-203;Bcor-204;Bcor-206;Bcor-201	Bcor;Bcor;Bcor;Bcor;Bcor	0;0;0;0;0	TRUE	FALSE	FALSE	FALSE	TRUE	TRUE	FALSE	FALSE	FALSE	threeUTR	1	74	71458	ENSMUSG00000040363	conserved gene and region	NA				NA							NA	TRUE	NRS
1197	cg09332686	rs3658866	14	22.9588	-2.83726	B	11	trans	637.492	634.506	2.98588	631.52	turquoise	1	-5.37e-06	1.53e-06	-3.51197	0.000510904	4.87e-06	2.6e-06	1.87343	0.0619496	0.000605068	0.000760795	0.795311	0.427041	-4.57e-05	2.62e-05	-1.74543	0.0819008	0.95963	Ptprg	Ptprg_Intron	14	12037501	12037550	12037501	12037502	14.1204	50	+	CGAATTGTTCCATGTTTAATGAATGCATCTGTTTTCTAGTTCACACCTGT	Intron (Ptprg-201/Ptprg, intron 5 of 29)	14	11553532	12242041	688510	1	Ptprg-201	483969	Ptprg-201;Ptprg-204	Ptprg;Ptprg	0;0	TRUE	FALSE	FALSE	FALSE	FALSE	FALSE	TRUE	FALSE	FALSE	Intron	7	23	19270	ENSMUSG00000021745	conserved gene and region	NA				NA							NA	TRUE	NS
1198	cg07250387	rs4140265	12	113.316	3.04354	D	911	trans	6.74689	4.91968	1.82722	3.09246	turquoise	1	-3.76e-06	2.77e-06	-1.35379	0.17679	-3.38e-06	4.71e-06	-0.717783	0.473432	-0.00245132	0.00138061	-1.77554	0.0767893	5.21e-05	4.75e-05	1.0978	0.273142	0.909911	Phf14	Phf14_Intron	6	12039202	12039251	12039250	12039251	6.12039	50	+	ACTGTGTAGATACCCTTCATGAGACCCAACTCTGCCACAGCTCATCCTCG	Intron (Phf14-203/Phf14, intron 16 of 17)	6	11925916	12081205	155290	1	Phf14-203	113286	Phf14-203;Phf14-206;Phf14-209	Phf14;Phf14;Phf14	0;0;-2267	TRUE	FALSE	FALSE	FALSE	FALSE	FALSE	TRUE	FALSE	FALSE	Intron	1	3	75725	ENSMUSG00000029629	conserved gene but different region	NA				NA							NA	TRUE	Tr-P
1199	cg08700093	rs50259190	7	137.864	-3.79546	B	1356	trans	128.088	119.823	8.2648	111.559	black	7	-1.14e-05	8.45e-06	-1.3544	0.176597	3.26e-05	1.43e-05	2.27147	0.0238038	0.0138075	0.00420354	3.28472	0.00113771	-0.000274606	0.000144559	-1.89961	0.0584126	0.525876	Bcor	Bcor_Exon	X	12048524	12048573	12048524	12048525	20.1205	50	+	CGTTGTTTTTTAGGATGGAGCCCTGTTAATTCAATGCACACCTTCAGGTT	Exon (Bcor-202/Bcor, exon 8 of 15)	20	12036740	12080553	43814	2	Bcor-202	31980	Bcor-202;Bcor-203;Bcor-204;Bcor-206;Bcor-201	Bcor;Bcor;Bcor;Bcor;Bcor	0;0;0;0;0	TRUE	FALSE	FALSE	FALSE	FALSE	TRUE	TRUE	FALSE	FALSE	Exon	14	74	71458	ENSMUSG00000040363	conserved gene and region	NA				NA							NA	TRUE	Tr-P
1200	cg23440841	rs31640914	3	23.4392	-3.05777	B	2095	trans	127.915	120.22	7.69517	112.524	black	7	3.13e-07	4.85e-06	0.0645169	0.9486	6.26e-06	8.23e-06	0.760717	0.447404	-0.00188339	0.00241164	-0.780958	0.435423	2.83e-05	8.29e-05	0.3411	0.733259	0.757971	Bcor	Bcor_Exon	X	12055035	12055084	12055083	12055084	20.1206	50	+	GATTTCCTTTCAACCTTTCCCAGTCGGCTGGGCTGAATTTGCACATCTCG	Exon (Bcor-202/Bcor, exon 6 of 15)	20	12036740	12080553	43814	2	Bcor-202	25469	Bcor-202;Bcor-203;Bcor-204;Bcor-206;Bcor-201;Bcor-207;Bcor-205	Bcor;Bcor;Bcor;Bcor;Bcor;Bcor;Bcor	0;0;0;0;0;0;0	TRUE	FALSE	FALSE	FALSE	FALSE	TRUE	FALSE	FALSE	FALSE	Exon	14	74	71458	ENSMUSG00000040363	conserved gene and region	NA				NA							NA	TRUE	NRS
1201	cg11164166	rs29681689	5	107.016	2.35873	D	1691	trans	963.684	953.536	10.1475	943.389	turquoise	1	-2.85e-06	2.61e-06	-1.09239	0.275512	5.97e-06	4.44e-06	1.34604	0.179273	0.00274667	0.00130012	2.11262	0.0354325	-0.000111049	4.47e-05	-2.48371	0.0135303	0.931921	Bcor	Bcor_Exon	X	12058681	12058730	12058729	12058730	20.1206	50	-	CTGCTGAGGTAGCAAGGCCTTGTACATGTTCAGTGAATACTTATTTGGCG	Exon (Bcor-202/Bcor, exon 4 of 15)	20	12036740	12080553	43814	2	Bcor-202	21823	Bcor-202;Bcor-203;Bcor-204;Bcor-206;Bcor-201;Bcor-207;Bcor-205	Bcor;Bcor;Bcor;Bcor;Bcor;Bcor;Bcor	0;0;0;0;0;0;0	TRUE	FALSE	FALSE	FALSE	FALSE	TRUE	FALSE	FALSE	FALSE	Exon	14	74	71458	ENSMUSG00000040363	conserved gene and region	NA				NA							NA	TRUE	Tr-S
1202	cg22525805	rs31640914	3	23.4392	-2.39248	B	2095	trans	27.1435	25.2049	1.93863	23.2663	black	7	8.76e-06	4.57e-06	1.91853	0.055962	1.21e-05	7.76e-06	1.55304	0.121434	0.00080509	0.0022734	0.354134	0.723479	-3.89e-05	7.82e-05	-0.497565	0.619144	0.843221	Bcor	Bcor_Exon	X	12058793	12058842	12058793	12058794	20.1206	50	-	CGCAGATAACTAGCACCATTGATGTTGAGAGGGCTCTGTTTGTCGCTGGC	Exon (Bcor-202/Bcor, exon 4 of 15)	20	12036740	12080553	43814	2	Bcor-202	21711	Bcor-202;Bcor-203;Bcor-204;Bcor-206;Bcor-201;Bcor-207;Bcor-205	Bcor;Bcor;Bcor;Bcor;Bcor;Bcor;Bcor	0;0;0;0;0;0;0	TRUE	FALSE	FALSE	FALSE	FALSE	TRUE	FALSE	FALSE	FALSE	Exon	14	74	71458	ENSMUSG00000040363	conserved gene and region	NA				NA							NA	TRUE	Tr-S
1203	cg07576998	rs29791302	6	51.2464	-5.20986	B	1594	trans	79.3371	73.7463	5.59079	68.1555	turquoise	1	-4.86e-05	1.53e-05	-3.18357	0.00160247	-2.47e-06	2.59e-05	-0.0953385	0.924108	0.0155659	0.00759769	2.04877	0.0413261	-0.000961486	0.000261284	-3.67985	0.00027512	0.842057	Bcor	Bcor_Intron	X	12061268	12061317	12061268	12061269	20.1206	50	+	CGAAAGTGCACTGAAAGGCCGCTTTAGGGGCTAATCTTTTAAAGGGCGGC	Intron (Bcor-202/Bcor, intron 2 of 14)	20	12036740	12080553	43814	2	Bcor-202	19236	Bcor-202;Bcor-203;Bcor-204;Bcor-206;Bcor-201;Bcor-207;Bcor-205	Bcor;Bcor;Bcor;Bcor;Bcor;Bcor;Bcor	0;0;0;0;0;0;0	TRUE	FALSE	FALSE	FALSE	FALSE	FALSE	TRUE	FALSE	FALSE	Intron	56	74	71458	ENSMUSG00000040363	conserved gene but different region	NA				NA							NA	TRUE	Tr-P
1204	cg26287744	rs32597415	1	23.3794	-2.82193	B	2476	trans	4.68246	2.54237	2.14009	0.402286	black	7	7.34e-07	9.16e-06	0.0801219	0.936192	3.04e-05	1.56e-05	1.95355	0.0516532	0.00564111	0.00456061	1.23692	0.217053	0.000177844	0.000156839	1.13393	0.257702	0.906158	Bcor	Bcor_Exon	X	12061546	12061595	12061546	12061547	20.1206	50	-	CGGACCCTCTCGCTGTTCATCCAGCTGTGAACGTTCCCATACAGGGGGGT	Exon (Bcor-202/Bcor, exon 2 of 15)	20	12036740	12080553	43814	2	Bcor-202	18958	Bcor-202;Bcor-203;Bcor-204;Bcor-206;Bcor-201;Bcor-207;Bcor-205	Bcor;Bcor;Bcor;Bcor;Bcor;Bcor;Bcor	0;0;0;0;0;0;0	TRUE	FALSE	FALSE	FALSE	FALSE	TRUE	FALSE	FALSE	FALSE	Exon	14	74	71458	ENSMUSG00000040363	conserved gene but different region	NA				NA							NA	TRUE	Tr-P
1205	cg07847209	rs31640914	3	23.4392	-2.38522	B	2095	trans	73.9813	69.1022	4.87911	64.2231	black	7	2.81e-06	9.86e-06	0.284671	0.776087	3.8e-06	1.68e-05	0.226515	0.82095	0.00252985	0.00490951	0.515297	0.606713	-2.86e-06	0.000168838	-0.0169399	0.986495	0.749343	Bcor	Bcor_fiveUTR	X	12061562	12061611	12061610	12061611	20.1206	50	-	TCATCCAGCTGTGAACGTTCCCATACAGGGGGGTTGCTGAGAGCATGTCG	5' UTR	20	12036740	12080553	43814	2	Bcor-202	18942	Bcor-202;Bcor-203;Bcor-204;Bcor-206;Bcor-201;Bcor-207;Bcor-205	Bcor;Bcor;Bcor;Bcor;Bcor;Bcor;Bcor	0;0;0;0;0;0;0	TRUE	FALSE	FALSE	TRUE	FALSE	TRUE	FALSE	FALSE	FALSE	fiveUTR	3	74	71458	ENSMUSG00000040363	conserved gene and region	NA				NA							NA	TRUE	Tr-P
1206	cg01619705	rs32092554	7	137.621	-3.81278	B	1356	trans	49.8065	47.1301	2.67642	44.4537	black	7	6.85e-06	1.18e-05	0.5784	0.563414	4.45e-05	2.01e-05	2.20983	0.0278477	0.0247689	0.00589533	4.20144	3.47e-05	-0.000445823	0.00020274	-2.19899	0.0286169	0.71592	Bcor	Bcor_Intron	X	12062409	12062458	12062457	12062458	20.1206	50	+	CATGAGTGAAGGGTCAGGACAAGCTGCATTTTATTAACAGGATTATCACG	Intron (Bcor-202/Bcor, intron 1 of 14)	20	12036740	12080553	43814	2	Bcor-202	18095	Bcor-202;Bcor-203;Bcor-204;Bcor-206;Bcor-201;Bcor-207;Bcor-205	Bcor;Bcor;Bcor;Bcor;Bcor;Bcor;Bcor	0;0;0;0;0;0;0	TRUE	FALSE	FALSE	FALSE	FALSE	FALSE	TRUE	FALSE	FALSE	Intron	56	74	71458	ENSMUSG00000040363	conserved gene and region	NA				NA							NA	TRUE	Tr-P
1207	cg14145156	rs50259190	7	137.864	-2.47697	B	1356	trans	49.1184	45.4771	3.64128	41.8358	black	7	6.1e-05	8.72e-06	6.99272	1.66e-11	2.56e-05	1.48e-05	1.72507	0.0855115	0.0102637	0.00434164	2.36401	0.0186945	-0.00014855	0.000149309	-0.994917	0.320553	0.655709	Bcor	Bcor_Intron	X	12062460	12062509	12062460	12062461	20.1206	50	-	CGCGTGATTTATCCTCGTGCAGGATTTTAATTGCTCTTTGGAGGTTGAGC	Intron (Bcor-202/Bcor, intron 1 of 14)	20	12036740	12080553	43814	2	Bcor-202	18044	Bcor-202;Bcor-203;Bcor-204;Bcor-206;Bcor-201;Bcor-207;Bcor-205	Bcor;Bcor;Bcor;Bcor;Bcor;Bcor;Bcor	0;0;0;0;0;0;0	TRUE	FALSE	FALSE	FALSE	FALSE	FALSE	TRUE	FALSE	FALSE	Intron	56	74	71458	ENSMUSG00000040363	conserved gene and region	NA				NA							NA	TRUE	Tr-P
1208	cg23702410	rs32092554	7	137.621	-3.45252	B	1356	trans	96.0506	90.2954	5.75527	84.5401	black	7	4.84e-05	8.47e-06	5.71245	2.61e-08	-8.48e-06	1.44e-05	-0.589842	0.555726	0.00829374	0.00421432	1.96799	0.0499605	-0.00015348	0.00014493	-1.05899	0.290427	0.519	Bcor	Bcor_Intron	X	12062462	12062511	12062462	12062463	20.1206	50	-	CGTGATTTATCCTCGTGCAGGATTTTAATTGCTCTTTGGAGGTTGAGCCG	Intron (Bcor-202/Bcor, intron 1 of 14)	20	12036740	12080553	43814	2	Bcor-202	18042	Bcor-202;Bcor-203;Bcor-204;Bcor-206;Bcor-201;Bcor-207;Bcor-205	Bcor;Bcor;Bcor;Bcor;Bcor;Bcor;Bcor	0;0;0;0;0;0;0	TRUE	FALSE	FALSE	FALSE	FALSE	FALSE	TRUE	FALSE	FALSE	Intron	56	74	71458	ENSMUSG00000040363	conserved gene and region	NA				NA							NA	TRUE	Tr-P
1209	cg06644235	rs32092554	7	137.621	-4.62885	B	1356	trans	22.9725	21.7767	1.19587	20.5808	black	7	2.49e-06	9.2e-06	0.270854	0.786683	-2.49e-06	1.56e-05	-0.159226	0.873594	0.0201708	0.00457704	4.40694	1.45e-05	-0.000384279	0.000157404	-2.44135	0.0151916	0.404753	Bcor	Bcor_Intron	X	12062475	12062524	12062475	12062476	20.1206	50	+	CGTGCAGGATTTTAATTGCTCTTTGGAGGTTGAGCCGTTTCTTTTGACTG	Intron (Bcor-202/Bcor, intron 1 of 14)	20	12036740	12080553	43814	2	Bcor-202	18029	Bcor-202;Bcor-203;Bcor-204;Bcor-206;Bcor-201;Bcor-207;Bcor-205	Bcor;Bcor;Bcor;Bcor;Bcor;Bcor;Bcor	0;0;0;0;0;0;0	TRUE	FALSE	FALSE	FALSE	FALSE	FALSE	TRUE	FALSE	FALSE	Intron	56	74	71458	ENSMUSG00000040363	conserved gene and region	NA				NA							NA	TRUE	Tr-P
1210	cg11831387	rs50259190	7	137.864	-5.05397	B	1356	trans	12.1111	11.2909	0.820198	10.4707	black	7	-2.28e-05	1.08e-05	-2.1103	0.0356336	-3.51e-06	1.83e-05	-0.191622	0.848164	0.027105	0.00536722	5.05009	7.55e-07	-0.000698476	0.000184578	-3.78417	0.000185106	0.478825	Bcor	Bcor_Intron	X	12062510	12062559	12062510	12062511	20.1206	50	-	CGTTTCTTTTGACTGCGCTTCAGCCCATATCCTGCTGTTAAATGCTGGGT	Intron (Bcor-202/Bcor, intron 1 of 14)	20	12036740	12080553	43814	2	Bcor-202	17994	Bcor-202;Bcor-203;Bcor-204;Bcor-206;Bcor-201;Bcor-207;Bcor-205	Bcor;Bcor;Bcor;Bcor;Bcor;Bcor;Bcor	0;0;0;0;0;0;0	TRUE	FALSE	FALSE	FALSE	FALSE	FALSE	TRUE	FALSE	FALSE	Intron	56	74	71458	ENSMUSG00000040363	conserved gene and region	NA				NA							NA	TRUE	Tr-P
1211	cg27428464	rs50259190	7	137.864	-4.52602	B	1356	trans	77.0495	72.7688	4.28073	68.4881	black	7	1.64e-05	1.08e-05	1.51347	0.131179	3.63e-05	1.84e-05	1.97441	0.0492222	0.0170796	0.00537917	3.17513	0.00164828	-0.000448116	0.000184989	-2.42239	0.0159919	0.711447	Bcor	Bcor_Intron	X	12062525	12062574	12062525	12062526	20.1206	50	-	CGCTTCAGCCCATATCCTGCTGTTAAATGCTGGGTTAATAAGTAGGGGAG	Intron (Bcor-202/Bcor, intron 1 of 14)	20	12036740	12080553	43814	2	Bcor-202	17979	Bcor-202;Bcor-203;Bcor-204;Bcor-206;Bcor-201;Bcor-207;Bcor-205	Bcor;Bcor;Bcor;Bcor;Bcor;Bcor;Bcor	0;0;0;0;0;0;0	TRUE	FALSE	FALSE	FALSE	FALSE	FALSE	TRUE	FALSE	FALSE	Intron	56	74	71458	ENSMUSG00000040363	conserved gene and region	NA				NA							NA	TRUE	Tr-P
1212	cg08707617	rs50259190	7	137.864	-4.5594	B	1356	trans	29.5512	15.7308	13.8204	1.91042	turquoise	1	-3.85e-05	1.72e-05	-2.23636	0.0260396	7.01e-06	2.92e-05	0.240058	0.810444	0.0519082	0.00855836	6.0652	3.83e-09	-0.000867704	0.000294321	-2.94815	0.0034397	0.53962	Bcor	Bcor_Intron	X	12067941	12067990	12067989	12067990	20.1207	50	+	TTCAGGGCTTAATTACTCCTCCTTGATCCATGGGACTAGACACGACACCG	Intron (Bcor-202/Bcor, intron 1 of 14)	20	12036740	12080553	43814	2	Bcor-202	12563	Bcor-202;Bcor-203;Bcor-204;Bcor-206;Bcor-201;Bcor-207;Bcor-205	Bcor;Bcor;Bcor;Bcor;Bcor;Bcor;Bcor	0;0;0;0;0;0;0	TRUE	FALSE	FALSE	FALSE	FALSE	FALSE	TRUE	FALSE	FALSE	Intron	56	74	71458	ENSMUSG00000040363	conserved gene and region	NA				NA							NA	TRUE	NRS
1213	cg00455143	rs50259190	7	137.864	-4.26932	B	1356	trans	106.619	103.336	3.28262	100.054	turquoise	1	5.18e-05	1.87e-05	2.77836	0.00579655	-9.19e-06	3.17e-05	-0.289939	0.772056	0.0533642	0.00928524	5.74721	2.17e-08	-0.000710859	0.000319319	-2.22618	0.0267209	0.413337	Bcor	Bcor_Intron	X	12068070	12068119	12068070	12068071	20.1207	50	-	CGATAACAAGTGACTAATACATTGCATATCGTTGAAAGAAAATTATTTTT	Intron (Bcor-202/Bcor, intron 1 of 14)	20	12036740	12080553	43814	2	Bcor-202	12434	Bcor-202;Bcor-203;Bcor-204;Bcor-206;Bcor-201;Bcor-207;Bcor-205	Bcor;Bcor;Bcor;Bcor;Bcor;Bcor;Bcor	0;0;0;0;0;0;0	TRUE	FALSE	FALSE	FALSE	FALSE	FALSE	TRUE	FALSE	FALSE	Intron	56	74	71458	ENSMUSG00000040363	conserved gene and region	NA				NA							NA	TRUE	Hc-P
1214	cg19068645	rs32092554	7	137.621	-2.64062	B	1356	trans	146.706	143.892	2.81368	141.079	turquoise	1	-2.7e-05	1.81e-05	-1.49501	0.135929	3.36e-05	3.07e-05	1.09378	0.274902	0.0329752	0.00900229	3.66298	0.00029309	-0.000756388	0.000309588	-2.44321	0.015115	0.470775	Bcor	Bcor_Intron	X	12068051	12068100	12068099	12068100	20.1207	50	-	TGAGGCCTGCCTCGGAGCACGATAACAAGTGACTAATACATTGCATATCG	Intron (Bcor-202/Bcor, intron 1 of 14)	20	12036740	12080553	43814	2	Bcor-202	12453	Bcor-202;Bcor-203;Bcor-204;Bcor-206;Bcor-201;Bcor-207;Bcor-205	Bcor;Bcor;Bcor;Bcor;Bcor;Bcor;Bcor	0;0;0;0;0;0;0	TRUE	FALSE	FALSE	FALSE	FALSE	FALSE	TRUE	FALSE	FALSE	Intron	56	74	71458	ENSMUSG00000040363	conserved gene and region	NA				NA							NA	TRUE	Hc-P
1215	cg22679901	rs50259190	7	137.864	-3.07854	B	1356	trans	10.8396	3.59278	7.24686	-3.65409	greenyellow	11	-2.91e-06	1.34e-05	-0.217174	0.828215	-2.04e-05	2.27e-05	-0.896061	0.370915	0.0473794	0.00665919	7.11488	7.8e-12	-0.000794145	0.000229009	-3.46775	0.000599047	0.335727	Bcor	Bcor_Intron	X	12068243	12068292	12068291	12068292	20.1207	50	-	GTGTTTTGGCGTTGCAGGCTTGTTTATCTTTCCGCCTTTCCTCCAAGGCG	Intron (Bcor-202/Bcor, intron 1 of 14)	20	12036740	12080553	43814	2	Bcor-202	12261	Bcor-202;Bcor-203;Bcor-204;Bcor-206;Bcor-201;Bcor-207;Bcor-205	Bcor;Bcor;Bcor;Bcor;Bcor;Bcor;Bcor	0;0;0;0;0;0;0	TRUE	FALSE	FALSE	FALSE	FALSE	FALSE	TRUE	FALSE	FALSE	Intron	56	74	71458	ENSMUSG00000040363	conserved gene and region	NA				NA							NA	TRUE	NRS
1216	cg05187459	rs50259190	7	137.864	-3.79889	B	1356	trans	115.902	101.444	14.4577	86.9864	turquoise	1	6.91e-05	1.53e-05	4.51922	8.84e-06	-7.94e-06	2.6e-05	-0.305593	0.76012	0.0313122	0.00761549	4.11165	5.04e-05	-0.000572241	0.000261896	-2.18499	0.0296377	0.244937	Bcor	Bcor_Intron	X	12068298	12068347	12068298	12068299	20.1207	50	+	CGTTTTGCAAGCAACATTCCTACAGAAAATGGCACACGTCATAAAAAGAG	Intron (Bcor-202/Bcor, intron 1 of 14)	20	12036740	12080553	43814	2	Bcor-202	12206	Bcor-202;Bcor-203;Bcor-204;Bcor-206;Bcor-201;Bcor-207;Bcor-205	Bcor;Bcor;Bcor;Bcor;Bcor;Bcor;Bcor	0;0;0;0;0;0;0	TRUE	FALSE	FALSE	FALSE	FALSE	FALSE	TRUE	FALSE	FALSE	Intron	56	74	71458	ENSMUSG00000040363	conserved gene and region	NA				NA							NA	TRUE	NRS
1217	cg18482379	rs3661905	3	31.8535	-2.12563	B	2086	trans	109.032	85.741	23.2905	62.4505	blue	2	4.25e-05	1.04e-05	4.09078	5.49e-05	-2.63e-05	1.76e-05	-1.49249	0.136588	0.0310099	0.00516725	6.00124	5.46e-09	-0.000546371	0.000177701	-3.07466	0.00229495	0.196985	Bcor	Bcor_Intron	X	12068286	12068335	12068334	12068335	20.1207	50	-	CAAGGCGAAACTCGTTTTGCAAGCAACATTCCTACAGAAAATGGCACACG	Intron (Bcor-202/Bcor, intron 1 of 14)	20	12036740	12080553	43814	2	Bcor-202	12218	Bcor-202;Bcor-203;Bcor-204;Bcor-206;Bcor-201;Bcor-207;Bcor-205	Bcor;Bcor;Bcor;Bcor;Bcor;Bcor;Bcor	0;0;0;0;0;0;0	TRUE	FALSE	FALSE	FALSE	FALSE	FALSE	TRUE	FALSE	FALSE	Intron	56	74	71458	ENSMUSG00000040363	conserved gene and region	NA				NA							NA	TRUE	NRS
1218	cg00853576	UNC100116903	10	102.776	2.87311	D	988	trans	20.4163	11.0483	9.36797	1.68034	blue	2	5.35e-05	9.67e-06	5.52978	6.82e-08	6.94e-07	1.64e-05	0.0422143	0.966355	0.0223491	0.0048142	4.64232	5.09e-06	-0.00039956	0.00016556	-2.41339	0.0163847	0.262698	Bcor	Bcor_Intron	X	12068321	12068370	12068369	12068370	20.1207	50	+	AGAAAATGGCACACGTCATAAAAAGAGACCAATTTATAGAACTGGCACCG	Intron (Bcor-202/Bcor, intron 1 of 14)	20	12036740	12080553	43814	2	Bcor-202	12183	Bcor-202;Bcor-203;Bcor-204;Bcor-206;Bcor-201;Bcor-207;Bcor-205	Bcor;Bcor;Bcor;Bcor;Bcor;Bcor;Bcor	0;0;0;0;0;0;0	TRUE	FALSE	FALSE	FALSE	FALSE	FALSE	TRUE	FALSE	FALSE	Intron	56	74	71458	ENSMUSG00000040363	conserved gene and region	NA				NA							NA	TRUE	NRS
1219	cg09643152	rs50259190	7	137.864	-3.23425	B	1356	trans	60.6574	56.3961	4.26128	52.1348	black	7	-5.84e-05	1.23e-05	-4.75246	3.08e-06	-1.75e-06	2.09e-05	-0.0839053	0.933186	0.010521	0.00611627	1.72016	0.0864015	0.000113119	0.000210338	0.537794	0.591105	0.586823	Bcor	Bcor_Intron	X	12069461	12069510	12069461	12069462	20.1207	50	+	CGCCAACAGCTGTCACATTATTTGCACTCGCTGTAAACAGCCTTCACATT	Intron (Bcor-202/Bcor, intron 1 of 14)	20	12036740	12080553	43814	2	Bcor-202	11043	Bcor-202;Bcor-203;Bcor-204;Bcor-206;Bcor-201;Bcor-207;Bcor-205	Bcor;Bcor;Bcor;Bcor;Bcor;Bcor;Bcor	0;0;0;0;0;0;0	TRUE	FALSE	FALSE	FALSE	FALSE	FALSE	TRUE	FALSE	FALSE	Intron	56	74	71458	ENSMUSG00000040363	conserved gene and region	X	12069326	12069490	165	*	165	13	0.624242	0.810658	0.0787879	6.53e-09	CpGisland	TRUE	NRS
1220	cg14261068	rs36583736	9	32.5781	-2.46695	B	1184	trans	53.3573	30.3719	22.9854	7.38643	black	7	9.87e-05	1.14e-05	8.67319	2.4e-16	-1.06e-05	1.93e-05	-0.546516	0.585104	0.00152329	0.00566121	0.269075	0.788051	0.000143388	0.000194689	0.736498	0.461985	0.658296	Bcor	Bcor_Intron	X	12070019	12070068	12070067	12070068	20.1207	50	+	CAAAATGTCTCCTTTATGATTTTTGGTTAAGTTGAACATTTCCATAATCG	Intron (Bcor-202/Bcor, intron 1 of 14)	20	12036740	12080553	43814	2	Bcor-202	10485	Bcor-202;Bcor-203;Bcor-204;Bcor-206;Bcor-201;Bcor-207;Bcor-205	Bcor;Bcor;Bcor;Bcor;Bcor;Bcor;Bcor	0;0;0;0;0;0;0	TRUE	FALSE	FALSE	FALSE	FALSE	FALSE	TRUE	FALSE	FALSE	Intron	56	74	71458	ENSMUSG00000040363	conserved gene and region	NA				NA							NA	TRUE	NRS
1221	cg11180943	rs51930445	9	33.4347	-2.27146	B	1183	trans	34.3439	30.6524	3.69152	26.9609	black	7	9.73e-05	1.33e-05	7.29577	2.5e-12	2.27e-05	2.27e-05	1.00151	0.317361	0.0178531	0.00664027	2.68861	0.00756303	-0.000230548	0.000228358	-1.00959	0.31348	0.61126	Bcor	Bcor_Intron	X	12070050	12070099	12070098	12070099	20.1207	50	+	TTGAACATTTCCATAATCGTCATTATTAGTGCAAATTACACGCCTAATCG	Intron (Bcor-202/Bcor, intron 1 of 14)	20	12036740	12080553	43814	2	Bcor-202	10454	Bcor-202;Bcor-203;Bcor-204;Bcor-206;Bcor-201;Bcor-207;Bcor-205	Bcor;Bcor;Bcor;Bcor;Bcor;Bcor;Bcor	0;0;0;0;0;0;0	TRUE	FALSE	FALSE	FALSE	FALSE	FALSE	TRUE	FALSE	FALSE	Intron	56	74	71458	ENSMUSG00000040363	conserved gene and region	NA				NA							NA	TRUE	NRS
1222	cg20002640	rs50259190	7	137.864	-3.91349	B	1356	trans	18.2237	15.6522	2.57152	13.0807	black	7	0.000122147	1.11e-05	10.9613	7.58e-24	2.65e-05	1.89e-05	1.40141	0.162093	0.0418682	0.00554626	7.54891	4.94e-13	-0.000317676	0.000190735	-1.66553	0.0968166	0.573659	Bcor	Bcor_Intron	X	12073739	12073788	12073787	12073788	20.1207	50	+	GTTCCCCTGGTTTGCACCTAGACAATAAATTTAGTTTAATTTAGCTTCCG	Intron (Bcor-202/Bcor, intron 1 of 14)	20	12036740	12080553	43814	2	Bcor-202	6765	Bcor-202;Bcor-203;Bcor-204;Bcor-206;Bcor-201;Bcor-207;Bcor-205	Bcor;Bcor;Bcor;Bcor;Bcor;Bcor;Bcor	0;0;0;0;0;0;0	TRUE	FALSE	FALSE	FALSE	FALSE	FALSE	TRUE	FALSE	FALSE	Intron	56	74	71458	ENSMUSG00000040363	conserved gene and region	NA				NA							NA	TRUE	Tr-P
1223	cg24156613	rs50259190	7	137.864	-2.34975	B	1356	trans	19.377	6.36137	13.0156	-6.65424	black	7	0.000149805	1.2e-05	12.4762	3.18e-29	-1.46e-05	2.04e-05	-0.713286	0.476206	0.0436276	0.00597616	7.30028	2.43e-12	0.000155511	0.000205519	0.756672	0.449821	0.320707	Bcor	Bcor_Intron	X	12073806	12073855	12073854	12073855	20.1207	50	+	GTCTCCTTTTTGCATGCAAATCAATATGGCAATTACCATCTAAAAGCTCG	Intron (Bcor-202/Bcor, intron 1 of 14)	20	12036740	12080553	43814	2	Bcor-202	6698	Bcor-202;Bcor-203;Bcor-204;Bcor-206;Bcor-201;Bcor-207;Bcor-205	Bcor;Bcor;Bcor;Bcor;Bcor;Bcor;Bcor	0;0;0;0;0;0;0	TRUE	FALSE	FALSE	FALSE	FALSE	FALSE	TRUE	FALSE	FALSE	Intron	56	74	71458	ENSMUSG00000040363	conserved gene and region	NA				NA							NA	TRUE	Tr-P
1224	cg08179056	rs31059086	7	137.868	-2.18363	B	1356	trans	14.8773	6.80609	8.07119	-1.2651	blue	2	6.47e-05	1.23e-05	5.24243	2.94e-07	-2.74e-05	2.1e-05	-1.30862	0.191632	0.0253216	0.00614026	4.12386	4.79e-05	-0.000662321	0.000211163	-3.13654	0.00187358	0.27363	Bcor	Bcor_Intron	X	12073816	12073865	12073864	12073865	20.1207	50	-	TGCATGCAAATCAATATGGCAATTACCATCTAAAAGCTCGCCCAGCCCCG	Intron (Bcor-202/Bcor, intron 1 of 14)	20	12036740	12080553	43814	2	Bcor-202	6688	Bcor-202;Bcor-203;Bcor-204;Bcor-206;Bcor-201;Bcor-207;Bcor-205	Bcor;Bcor;Bcor;Bcor;Bcor;Bcor;Bcor	0;0;0;0;0;0;0	TRUE	FALSE	FALSE	FALSE	FALSE	FALSE	TRUE	FALSE	FALSE	Intron	56	74	71458	ENSMUSG00000040363	conserved gene and region	NA				NA							NA	TRUE	Tr-P
1225	cg03860580	rs50259190	7	137.864	-3.53265	B	1356	trans	41.6102	39.2424	2.36778	36.8747	black	7	0.000108371	8.75e-06	12.3857	6.76e-29	-1.52e-05	1.49e-05	-1.02374	0.306757	0.0316258	0.00435481	7.26228	3.09e-12	-8.88e-05	0.000149762	-0.59308	0.55356	0.64118	Bcor	Bcor_Intron	X	12073842	12073891	12073890	12073891	20.1207	50	+	CATCTAAAAGCTCGCCCAGCCCCGGGTCAATGTAAATTGATCATTGTCCG	Intron (Bcor-202/Bcor, intron 1 of 14)	20	12036740	12080553	43814	2	Bcor-202	6662	Bcor-202;Bcor-203;Bcor-204;Bcor-206;Bcor-201;Bcor-207;Bcor-205	Bcor;Bcor;Bcor;Bcor;Bcor;Bcor;Bcor	0;0;0;0;0;0;0	TRUE	FALSE	FALSE	FALSE	FALSE	FALSE	TRUE	FALSE	FALSE	Intron	56	74	71458	ENSMUSG00000040363	conserved gene and region	NA				NA							NA	TRUE	Tr-P
1226	cg09901424	rs50259190	7	137.864	-3.27983	B	1356	trans	13.9629	6.36223	7.60071	-1.23848	black	7	0.000163785	1.29e-05	12.7448	3.34e-30	5.33e-06	2.18e-05	0.244202	0.807236	0.0496496	0.00639614	7.76243	1.22e-13	-3.73e-05	0.000219963	-0.169709	0.865349	0.4894	Bcor	Bcor_Intron	X	12073862	12073911	12073910	12073911	20.1207	50	+	CCCGGGTCAATGTAAATTGATCATTGTCCGCCTTCCACAAAATAACATCG	Intron (Bcor-202/Bcor, intron 1 of 14)	20	12036740	12080553	43814	2	Bcor-202	6642	Bcor-202;Bcor-203;Bcor-204;Bcor-206;Bcor-201;Bcor-207;Bcor-205	Bcor;Bcor;Bcor;Bcor;Bcor;Bcor;Bcor	0;0;0;0;0;0;0	TRUE	FALSE	FALSE	FALSE	FALSE	FALSE	TRUE	FALSE	FALSE	Intron	56	74	71458	ENSMUSG00000040363	conserved gene and region	NA				NA							NA	TRUE	Tr-P
1227	cg05359510	rs36365158	5	116.413	3.97713	D	1682	trans	48.343	12.7526	35.5904	-22.8378	black	7	0.000128753	1.34e-05	9.5848	3.16e-19	-2.47e-05	2.28e-05	-1.08171	0.280223	0.0326983	0.00668576	4.89075	1.62e-06	-0.000785317	0.000229923	-3.41557	0.000721286	0.17681	Bcor	Bcor_Intron	X	12077181	12077230	12077229	12077230	20.1208	50	+	AGTCCTATTTTTATCTTGTCTAATCCTAAACTGGGCGGGGAGCACAGGCG	Intron (Bcor-202/Bcor, intron 1 of 14)	20	12036740	12080553	43814	2	Bcor-202	3323	Bcor-202;Bcor-203;Bcor-204;Bcor-206;Bcor-201;Bcor-207;Bcor-205	Bcor;Bcor;Bcor;Bcor;Bcor;Bcor;Bcor	0;0;0;0;0;0;0	TRUE	FALSE	FALSE	FALSE	FALSE	FALSE	TRUE	FALSE	FALSE	Intron	56	74	71458	ENSMUSG00000040363	conserved gene and region	X	12077216	12077550	335	*	335	28	0.671642	0.755477	0.0835821	2.26e-19	CpGisland	TRUE	NRS
1228	cg18385808	rs36365158	5	116.413	3.31614	D	1682	trans	42.7442	11.0129	31.7313	-20.7184	black	7	0.000161388	1.73e-05	9.33258	2.05e-18	-2.57e-05	2.94e-05	-0.876102	0.381653	0.0452879	0.00860688	5.26182	2.67e-07	-0.00106986	0.00029599	-3.61451	0.000351031	0.208491	Bcor	Bcor_Intron	X	12077184	12077233	12077232	12077233	20.1208	50	+	CCTATTTTTATCTTGTCTAATCCTAAACTGGGCGGGGAGCACAGGCGTCG	Intron (Bcor-202/Bcor, intron 1 of 14)	20	12036740	12080553	43814	2	Bcor-202	3320	Bcor-202;Bcor-203;Bcor-204;Bcor-206;Bcor-201;Bcor-207;Bcor-205	Bcor;Bcor;Bcor;Bcor;Bcor;Bcor;Bcor	0;0;0;0;0;0;0	TRUE	FALSE	FALSE	FALSE	FALSE	FALSE	TRUE	FALSE	FALSE	Intron	56	74	71458	ENSMUSG00000040363	conserved gene and region	X	12077216	12077550	335	*	335	28	0.671642	0.755477	0.0835821	2.26e-19	CpGisland	TRUE	NRS
1229	cg19364802	rs33507317	17	43.0981	2.85911	D	219	trans	264.26	261.827	2.43291	259.394	turquoise	1	3.46e-06	6.48e-06	0.533882	0.593806	3.88e-06	1.1e-05	0.351948	0.725116	0.00940431	0.00322674	2.91449	0.00382206	-0.000315399	0.000110967	-2.84226	0.00477654	0.0742148	Bcor	Bcor_Intron	X	12077534	12077583	12077534	12077535	20.1208	50	-	CGCTAATGAGCTGTGCAGCCCATTGATCCGGAGAACACTTCCTAATTAAC	Intron (Bcor-202/Bcor, intron 1 of 14)	20	12036740	12080553	43814	2	Bcor-202	2970	Bcor-202;Bcor-203;Bcor-204;Bcor-206;Bcor-201;Bcor-207;Bcor-205	Bcor;Bcor;Bcor;Bcor;Bcor;Bcor;Bcor	0;0;0;0;0;0;0	TRUE	FALSE	FALSE	FALSE	FALSE	FALSE	TRUE	FALSE	FALSE	Intron	56	74	71458	ENSMUSG00000040363	conserved gene and region	X	12077216	12077550	335	*	335	28	0.671642	0.755477	0.0835821	2.26e-19	CpGisland	TRUE	NRS
1230	cg08932990	rs50259190	7	137.864	-3.6751	B	1356	trans	115.498	108.064	7.43407	100.629	black	7	-4.07e-05	9.61e-06	-4.23397	3.03e-05	1.53e-05	1.63e-05	0.934828	0.350605	0.0159899	0.00478119	3.34433	0.000926067	-0.000622773	0.000164425	-3.78759	0.000182689	0.393551	Bcor	Bcor_Intron	X	12082322	12082371	12082370	12082371	20.1208	50	+	ATAGTTATAAAAACAGCCCTTCTCAAAGCAGAAGTGAAACATCTCTACCG	Intron (Bcor-201/Bcor, intron 1 of 13)	20	12036743	12160355	123613	2	Bcor-201	77984	Bcor-202;Bcor-203;Bcor-204;Bcor-206;Bcor-201;Bcor-207;Bcor-205	Bcor;Bcor;Bcor;Bcor;Bcor;Bcor;Bcor	0;0;0;0;0;0;0	TRUE	FALSE	FALSE	FALSE	FALSE	FALSE	TRUE	FALSE	FALSE	Intron	56	74	71458	ENSMUSG00000040363	conserved gene and region	NA				NA							NA	TRUE	Hc-P
1231	cg06172365	rs50259190	7	137.864	-3.41861	B	1356	trans	142.034	127.994	14.0406	113.953	black	7	-1.23e-05	1e-05	-1.22556	0.221296	2.21e-05	1.7e-05	1.29909	0.194878	0.000602811	0.00497521	0.121163	0.903641	-0.000322189	0.000171097	-1.88308	0.060626	0.550761	Bcor	Bcor_Intron	X	12082333	12082382	12082381	12082382	20.1208	50	-	AACAGCCCTTCTCAAAGCAGAAGTGAAACATCTCTACCGTTTGAAACCCG	Intron (Bcor-201/Bcor, intron 1 of 13)	20	12036743	12160355	123613	2	Bcor-201	77973	Bcor-202;Bcor-203;Bcor-204;Bcor-206;Bcor-201;Bcor-207;Bcor-205	Bcor;Bcor;Bcor;Bcor;Bcor;Bcor;Bcor	0;0;0;0;0;0;0	TRUE	FALSE	FALSE	FALSE	FALSE	FALSE	TRUE	FALSE	FALSE	Intron	56	74	71458	ENSMUSG00000040363	conserved gene and region	NA				NA							NA	TRUE	Hc-P
1232	cg13621323	rs50259190	7	137.864	-3.99834	B	1356	trans	69.3514	61.8708	7.48064	54.3901	black	7	-3.69e-05	1.39e-05	-2.65435	0.00835633	5.58e-05	2.36e-05	2.35916	0.0189361	0.0110477	0.00692672	1.59494	0.111744	-0.000271451	0.000238209	-1.13955	0.255355	0.647376	Bcor	Bcor_Intron	X	12082611	12082660	12082611	12082612	20.1208	50	-	CGGTAACAAGCAGAAAGACACCTGGACTATTATGCTGTAAAACTATTTTT	Intron (Bcor-201/Bcor, intron 1 of 13)	20	12036743	12160355	123613	2	Bcor-201	77695	Bcor-202;Bcor-203;Bcor-204;Bcor-206;Bcor-201;Bcor-207;Bcor-205	Bcor;Bcor;Bcor;Bcor;Bcor;Bcor;Bcor	0;0;0;0;0;0;0	TRUE	FALSE	FALSE	FALSE	FALSE	FALSE	TRUE	FALSE	FALSE	Intron	56	74	71458	ENSMUSG00000040363	conserved gene and region	NA				NA							NA	TRUE	Hc-P
1233	cg12390153	rs50259190	7	137.864	-3.39925	B	1356	trans	118.708	108.58	10.1272	98.4531	black	7	1.17e-05	6.01e-06	1.95132	0.0519194	1.27e-05	1.02e-05	1.2429	0.214844	0.00512079	0.00298937	1.713	0.0877122	-4.97e-05	0.000102804	-0.48393	0.628778	0.65696	Bcor	Bcor_Intron	X	12085470	12085519	12085518	12085519	20.1209	50	+	GGAGGAGGCTAATGCATAATGCACAGCGCCTGGAAGCCCGGCCATTAGCG	Intron (Bcor-201/Bcor, intron 1 of 13)	20	12036743	12160355	123613	2	Bcor-201	74836	Bcor-202;Bcor-203;Bcor-204;Bcor-206;Bcor-201;Bcor-207;Bcor-205	Bcor;Bcor;Bcor;Bcor;Bcor;Bcor;Bcor	0;0;0;0;0;0;0	TRUE	FALSE	FALSE	FALSE	FALSE	FALSE	TRUE	FALSE	FALSE	Intron	56	74	71458	ENSMUSG00000040363	conserved gene and region	X	12085326	12085682	357	*	357	18	0.546218	0.675994	0.0504202	5.8e-09	CpGisland	TRUE	Hc-P
1234	cg00704763	rs32092554	7	137.621	-2.86285	B	1356	trans	98.9898	92.563	6.42681	86.1362	black	7	4.79e-05	6.09e-06	7.8633	6.25e-14	3.2e-06	1.04e-05	0.30952	0.757134	0.00660702	0.00303266	2.17862	0.0301129	-7.52e-05	0.000104293	-0.720661	0.471661	0.687461	Bcor	Bcor_Intron	X	12085478	12085527	12085526	12085527	20.1209	50	-	CTAATGCATAATGCACAGCGCCTGGAAGCCCGGCCATTAGCGGCCTGTCG	Intron (Bcor-201/Bcor, intron 1 of 13)	20	12036743	12160355	123613	2	Bcor-201	74828	Bcor-202;Bcor-203;Bcor-204;Bcor-206;Bcor-201;Bcor-207;Bcor-205	Bcor;Bcor;Bcor;Bcor;Bcor;Bcor;Bcor	0;0;0;0;0;0;0	TRUE	FALSE	FALSE	FALSE	FALSE	FALSE	TRUE	FALSE	FALSE	Intron	56	74	71458	ENSMUSG00000040363	conserved gene and region	X	12085326	12085682	357	*	357	18	0.546218	0.675994	0.0504202	5.8e-09	CpGisland	TRUE	Hc-P
1235	cg25497826	rs50259190	7	137.864	-3.67867	B	1356	trans	117.229	107.136	10.0928	97.0429	black	7	2.09e-05	6.88e-06	3.03121	0.00264112	3.22e-06	1.17e-05	0.275206	0.783342	0.00640168	0.00342408	1.8696	0.0624815	-9.3e-05	0.000117754	-0.790162	0.430037	0.621717	Bcor	Bcor_Intron	X	12085604	12085653	12085604	12085605	20.1209	50	+	CGCCATGATTTAAAAGTGTGTGTTTGCAGACACTCGCATATATTTTAATG	Intron (Bcor-201/Bcor, intron 1 of 13)	20	12036743	12160355	123613	2	Bcor-201	74702	Bcor-201;Bcor-207;Bcor-205	Bcor;Bcor;Bcor	0;0;0	TRUE	FALSE	FALSE	FALSE	FALSE	FALSE	TRUE	FALSE	FALSE	Intron	56	74	71458	ENSMUSG00000040363	conserved gene and region	X	12085326	12085682	357	*	357	18	0.546218	0.675994	0.0504202	5.8e-09	CpGisland	TRUE	Hc-P
1236	cg19660203	rs47259742	5	114.599	3.22559	D	1684	trans	19.8119	13.4831	6.32882	7.15426	black	7	9.06e-05	1.46e-05	6.18552	1.95e-09	1.71e-05	2.49e-05	0.688094	0.491908	0.0345137	0.00728996	4.73442	3.35e-06	-0.00100245	0.000250701	-3.9986	7.97e-05	0.16035	Bcor	Bcor_Intron	X	12088776	12088825	12088776	12088777	20.1209	50	+	CGGCTTTTGCAGTTTTAATGCTCTGCTTTCGGCCTGGCACCATTACGCTA	Intron (Bcor-201/Bcor, intron 1 of 13)	20	12036743	12160355	123613	2	Bcor-201	71530	Bcor-201;Bcor-207;Bcor-205	Bcor;Bcor;Bcor	0;0;0	TRUE	FALSE	FALSE	FALSE	FALSE	FALSE	TRUE	FALSE	FALSE	Intron	56	74	71458	ENSMUSG00000040363	conserved gene and region	X	12088503	12088852	350	*	350	49	0.742857	1.01575	0.14	1.6e-45	CpGisland	TRUE	NRS
1237	cg11496450	rs47259742	5	114.599	2.77432	D	1684	trans	15.1923	7.71587	7.47642	0.239454	black	7	8.31e-05	1.42e-05	5.86461	1.15e-08	6.88e-06	2.41e-05	0.285747	0.775263	0.0297944	0.00705338	4.22413	3.16e-05	-0.00108282	0.000242565	-4.46402	1.13e-05	0.10504	Bcor	Bcor_Intron	X	12089681	12089730	12089681	12089682	20.1209	50	-	CGTCGCCGTGTCCTCTGCTAGTGTCGGTCCTGTCAGTCGCACATGGCCTT	Intron (Bcor-201/Bcor, intron 1 of 13)	20	12036743	12160355	123613	2	Bcor-201	70625	Bcor-201;Bcor-207;Bcor-205	Bcor;Bcor;Bcor	0;0;0	TRUE	FALSE	FALSE	FALSE	FALSE	FALSE	TRUE	FALSE	FALSE	Intron	56	74	71458	ENSMUSG00000040363	conserved gene and region	X	12089488	12089992	505	*	505	45	0.693069	0.751861	0.0891089	4.51e-32	CpGisland	TRUE	Pr-B
1238	cg05943754	rs29733222	5	115.434	-3.04345	B	1103	trans	312.724	265.396	47.3273	218.069	blue	2	-5.64e-05	9.53e-06	-5.91188	8.92e-09	1.05e-06	1.62e-05	0.0649526	0.948254	-0.0117445	0.00474439	-2.47546	0.0138407	0.000209474	0.000163159	1.28386	0.200148	0.854765	Ptprg	Ptprg_Exon	14	12091408	12091457	12091456	12091457	14.1209	50	-	CATTTAGGTCAGTCCGAGGGACAATTCTGCACTGGATCCTATTATCCACG	Exon (Ptprg-201/Ptprg, exon 6 of 30)	14	11553532	12242041	688510	1	Ptprg-201	537876	Ptprg-201;Ptprg-204;Ptprg-206	Ptprg;Ptprg;Ptprg	0;0;0	TRUE	FALSE	FALSE	FALSE	FALSE	TRUE	TRUE	FALSE	FALSE	Exon	4	23	19270	ENSMUSG00000021745	conserved gene and region	NA				NA							NA	TRUE	Tr-P
1239	cg14455689	rs50748091	2	112.244	-2.80385	B	1610	trans	112.771	102.372	10.3992	91.9726	blue	2	7.25e-05	2.2e-05	3.29742	0.0010892	-1.11e-05	3.74e-05	-0.297173	0.766533	0.0212956	0.0109498	1.94484	0.0526979	-0.000379714	0.000376563	-1.00837	0.314063	0.492953	Ptprg	Ptprg_Intron	14	12102679	12102728	12102727	12102728	14.121	50	-	TGATGAACAATTAATTATTAAAATATAATATTGTCTGCATACAGCACCCG	Intron (Ptprg-201/Ptprg, intron 6 of 29)	14	11553532	12242041	688510	1	Ptprg-201	549147	Ptprg-201;Ptprg-204;Ptprg-206	Ptprg;Ptprg;Ptprg	0;0;0	TRUE	FALSE	FALSE	FALSE	FALSE	FALSE	TRUE	FALSE	FALSE	Intron	7	23	19270	ENSMUSG00000021745	conserved gene and region	NA				NA							NA	TRUE	En-W
1240	cg06537244	Affy_PC14_28	14	27	-3.79568	B	111	trans	274.924	40.1026	234.822	-194.719	purple	10	-2.43e-06	1.78e-06	-1.36433	0.173453	2.74e-06	3.03e-06	0.904244	0.366568	0.00224234	0.000887763	2.52583	0.0120404	-3.53e-05	3.05e-05	-1.15667	0.248296	0.0717805	Zfr	Zfr_fiveUTR	15	12117871	12117920	12117871	12117872	15.1212	50	+	CGGGTGAGAGTTCAGAGTTCAGCAGCAGCAGCCCGAGCCCATGATTCCCA	Promoter (<=1kb)	15	12117831	12185683	67853	1	Zfr-201	40	Zfr-201;Zfr-210;Zfr-203;Zfr-204;Zfr-202	Zfr;Zfr;Zfr;Zfr;Zfr	0;0;0;0;0	TRUE	FALSE	TRUE	TRUE	FALSE	TRUE	FALSE	FALSE	FALSE	fiveUTR	1	12	22763	ENSMUSG00000022201	conserved gene and region	15	12117482	12117905	424	*	424	42	0.67217	0.880886	0.0990566	5.28e-32	CpGisland	TRUE	Pr-A
1241	cg25237839	rs50259190	7	137.864	-3.86895	B	1356	trans	52.1994	48.2094	3.98999	44.2194	black	7	8.26e-05	9.2e-06	8.97622	2.76e-17	1.17e-05	1.56e-05	0.745635	0.456453	0.00818201	0.00457898	1.78686	0.0749368	-0.000202731	0.000157471	-1.28742	0.198908	0.6269	Bcor	Bcor_Intron	X	12126684	12126733	12126732	12126733	20.1213	50	-	TGGCTTTCCACATGAGCCTGAAAATGTCGACAAATTTGAAACATCTGCCG	Intron (Bcor-201/Bcor, intron 1 of 13)	20	12036743	12160355	123613	2	Bcor-201	33622	Bcor-201;Bcor-207;Bcor-205;Bcor-208	Bcor;Bcor;Bcor;Bcor	0;0;0;0	TRUE	FALSE	FALSE	FALSE	FALSE	FALSE	TRUE	FALSE	FALSE	Intron	56	74	71458	ENSMUSG00000040363	conserved gene and region	NA				NA							NA	TRUE	Hc-P
1242	cg09736035	rs13480759	10	109.379	6.24993	D	981	trans	19.4628	8.20412	11.2586	-3.05451	green	5	0.000122632	1.02e-05	12.056	1.04e-27	-1.41e-06	1.73e-05	-0.0814372	0.935147	0.0156651	0.00506262	3.09428	0.00215275	-0.000368342	0.000174103	-2.11565	0.0351714	0.465274	Bcor	Bcor_Intron	X	12126716	12126765	12126764	12126765	20.1213	50	-	AATTTGAAACATCTGCCGAGCTGCTTTGGTCTGATTGCTAAAATATGCCG	Intron (Bcor-201/Bcor, intron 1 of 13)	20	12036743	12160355	123613	2	Bcor-201	33590	Bcor-201;Bcor-207;Bcor-205;Bcor-208	Bcor;Bcor;Bcor;Bcor	0;0;0;0	TRUE	FALSE	FALSE	FALSE	FALSE	FALSE	TRUE	FALSE	FALSE	Intron	56	74	71458	ENSMUSG00000040363	conserved gene and region	NA				NA							NA	TRUE	Hc-P
1243	cg12325485	rs47782085	1	43.7365	-1.9613	B	2456	trans	6.18194	1.34111	4.84083	-3.49972	black	7	5.23e-05	9.58e-06	5.46205	9.67e-08	2.37e-05	1.63e-05	1.45758	0.145968	0.015847	0.00476782	3.32374	0.000994638	-0.000353986	0.000163965	-2.15891	0.0316239	0.0499507	Bcor	Bcor_Intron	X	12127920	12127969	12127920	12127921	20.1213	50	+	CGCGCGAGAGACTTTTTAAATATTTACAGCCCGCTCTCCGCACGGTAGCC	Intron (Bcor-201/Bcor, intron 1 of 13)	20	12036743	12160355	123613	2	Bcor-201	32386	Bcor-201;Bcor-207;Bcor-205;Bcor-208	Bcor;Bcor;Bcor;Bcor	0;0;0;0	TRUE	FALSE	FALSE	FALSE	FALSE	FALSE	TRUE	FALSE	FALSE	Intron	56	74	71458	ENSMUSG00000040363	conserved gene and region	X	12127661	12128843	1183	*	1183	110	0.662722	0.850034	0.0929839	1.48e-79	CpGisland	TRUE	Pr-B
1244	cg12075801	rs33410930	5	113.316	2.21647	D	1685	trans	13.5403	5.82675	7.71353	-1.88678	black	7	0.000101778	1.61e-05	6.33951	8.13e-10	1.42e-05	2.73e-05	0.519808	0.603568	0.0270726	0.00799049	3.38811	0.000794637	-0.000771479	0.000274792	-2.8075	0.00530917	0.112759	Bcor	Bcor_Intron	X	12127922	12127971	12127922	12127923	20.1213	50	-	CGCGAGAGACTTTTTAAATATTTACAGCCCGCTCTCCGCACGGTAGCCTG	Intron (Bcor-201/Bcor, intron 1 of 13)	20	12036743	12160355	123613	2	Bcor-201	32384	Bcor-201;Bcor-207;Bcor-205;Bcor-208	Bcor;Bcor;Bcor;Bcor	0;0;0;0	TRUE	FALSE	FALSE	FALSE	FALSE	FALSE	TRUE	FALSE	FALSE	Intron	56	74	71458	ENSMUSG00000040363	conserved gene and region	X	12127661	12128843	1183	*	1183	110	0.662722	0.850034	0.0929839	1.48e-79	CpGisland	TRUE	Pr-B
1245	cg00269503	rs47259742	5	114.599	2.597	D	1684	trans	15.8651	9.66785	6.19724	3.47061	black	7	6.72e-05	1.24e-05	5.42311	1.18e-07	2.51e-05	2.1e-05	1.19547	0.232818	0.0232538	0.00616308	3.77308	0.000193147	-0.00098439	0.000211948	-4.64449	5.04e-06	0.150877	Bcor	Bcor_fiveUTR	X	12128202	12128251	12128250	12128251	20.1213	50	-	GATTTAAAGGTTCTCACCGGGAAGCGAGCGAGGCACAGACCTGAGAGCCG	5' UTR	20	12036743	12160355	123613	2	Bcor-201	32104	Bcor-201;Bcor-207;Bcor-205;Bcor-208	Bcor;Bcor;Bcor;Bcor	0;0;0;0	TRUE	FALSE	FALSE	TRUE	FALSE	TRUE	TRUE	FALSE	FALSE	fiveUTR	3	74	71458	ENSMUSG00000040363	conserved gene and region	X	12127661	12128843	1183	*	1183	110	0.662722	0.850034	0.0929839	1.48e-79	CpGisland	TRUE	Pr-B
1246	cg02812647	rs33400361	5	114.543	3.18916	D	1684	trans	16.2151	8.19971	8.01538	0.184327	black	7	8.44e-05	1.52e-05	5.56611	5.64e-08	2e-05	2.58e-05	0.778278	0.436999	0.0271126	0.0075442	3.59383	0.000378899	-0.00101708	0.000259444	-3.92022	0.000108931	0.117744	Bcor	Bcor_fiveUTR	X	12128349	12128398	12128349	12128350	20.1213	50	+	CGAGTAACAATGGCAGCGATCAGCAGCTCTGCACGCGCTTCAGTGCATGA	Promoter (<=1kb)	20	12059071	12128350	69280	2	Bcor-205	0	Bcor-201;Bcor-207;Bcor-205;Bcor-208	Bcor;Bcor;Bcor;Bcor	0;0;0;0	TRUE	FALSE	TRUE	TRUE	FALSE	TRUE	TRUE	FALSE	FALSE	fiveUTR	3	74	71458	ENSMUSG00000040363	conserved gene and region	X	12127661	12128843	1183	*	1183	110	0.662722	0.850034	0.0929839	1.48e-79	CpGisland	TRUE	Pr-B
1247	cg18315252	rs50259190	7	137.864	-3.11396	B	1356	trans	52.5327	46.054	6.47866	39.5754	black	7	-1.89e-05	1.48e-05	-1.27955	0.201659	6.88e-05	2.51e-05	2.73941	0.00651138	0.0182081	0.00735616	2.47522	0.0138496	-0.000532507	0.000252978	-2.10496	0.0360996	0.640213	Bcor	Bcor_Intron	X	12130975	12131024	12131023	12131024	20.1213	50	-	CACATCCTCTTGTGCATGGATTCAATGTTTAATACACAATATTGAATACG	Intron (Bcor-201/Bcor, intron 1 of 13)	20	12036743	12160355	123613	2	Bcor-201	29331	Bcor-201;Bcor-207;Bcor-205;Bcor-208	Bcor;Bcor;Bcor;Bcor	0;0;0;0	TRUE	FALSE	FALSE	FALSE	FALSE	FALSE	TRUE	FALSE	FALSE	Intron	56	74	71458	ENSMUSG00000040363	conserved gene and region	NA				NA							NA	TRUE	Hc-P
1248	cg15472612	rs47357828	17	5.99154	2.88085	D	256	trans	67.0979	47.0515	20.0463	27.0052	blue	2	8e-05	1.34e-05	5.95096	7.2e-09	1.55e-06	2.28e-05	0.0679013	0.945908	0.0366011	0.00668773	5.47288	9.15e-08	-0.000887309	0.000229991	-3.85802	0.000139068	0.269098	Bcor	Bcor_Intron	X	12133310	12133359	12133358	12133359	20.1213	50	-	AGGCAGCCACGACTGAACGGTTGCGATCTAGAAAATTCAACAAGAGGCCG	Intron (Bcor-201/Bcor, intron 1 of 13)	20	12036743	12160355	123613	2	Bcor-201	26996	Bcor-201;Bcor-207;Bcor-205;Bcor-208	Bcor;Bcor;Bcor;Bcor	0;0;0;0	TRUE	FALSE	FALSE	FALSE	FALSE	FALSE	TRUE	FALSE	FALSE	Intron	56	74	71458	ENSMUSG00000040363	conserved gene and region	X	12133307	12133373	67	*	67	7	0.597015	1.17544	0.104478	9.82e-06	CpGisland	TRUE	Pr-B
1249	cg03840462	rs260237020	5	116.556	2.24541	D	1682	trans	17.2738	12.9939	4.27987	8.71402	black	7	3.93e-05	9.16e-06	4.29129	2.38e-05	2.55e-05	1.56e-05	1.64178	0.101649	0.0231165	0.00455874	5.0708	6.83e-07	-0.000736203	0.000156775	-4.69593	3.99e-06	0.108309	Bcor	Bcor_Intron	X	12135938	12135987	12135986	12135987	20.1214	50	-	AAGAGAAAGGTCTGCAGCTGACAAATATTATCCATTCTCCCCATCGATCG	Intron (Bcor-201/Bcor, intron 1 of 13)	20	12036743	12160355	123613	2	Bcor-201	24368	Bcor-201;Bcor-208	Bcor;Bcor	0;0	TRUE	FALSE	FALSE	FALSE	FALSE	FALSE	TRUE	FALSE	FALSE	Intron	56	74	71458	ENSMUSG00000040363	conserved gene and region	X	12135982	12136053	72	*	72	10	0.666667	1.25217	0.138889	2.1e-09	CpGisland	TRUE	NRS
1250	cg11539855	rs33265377	17	43.0312	2.77492	D	219	trans	7.35584	1.81283	5.54301	-3.73017	black	7	6.22e-05	9.68e-06	6.42483	4.97e-10	2.2e-05	1.64e-05	1.33781	0.18194	0.0215618	0.00481562	4.47746	1.06e-05	-0.00060524	0.000165609	-3.65464	0.000302372	0.0391024	Bcor	Bcor_Intron	X	12135940	12135989	12135988	12135989	20.1214	50	+	GAGAAAGGTCTGCAGCTGACAAATATTATCCATTCTCCCCATCGATCGCG	Intron (Bcor-201/Bcor, intron 1 of 13)	20	12036743	12160355	123613	2	Bcor-201	24366	Bcor-201;Bcor-208	Bcor;Bcor	0;0	TRUE	FALSE	FALSE	FALSE	FALSE	FALSE	TRUE	FALSE	FALSE	Intron	56	74	71458	ENSMUSG00000040363	conserved gene and region	X	12135982	12136053	72	*	72	10	0.666667	1.25217	0.138889	2.1e-09	CpGisland	TRUE	NRS
1251	cg27330209	rs47259742	5	114.599	3.5781	D	1684	trans	48.2101	32.57	15.6401	16.9299	black	7	7.74e-05	9.9e-06	7.81154	8.82e-14	1.14e-07	1.68e-05	0.00676273	0.994609	0.024237	0.00492979	4.91644	1.43e-06	-0.000791021	0.000169535	-4.66582	4.58e-06	0.149759	Bcor	Bcor_Intron	X	12135959	12136008	12136007	12136008	20.1214	50	-	CAAATATTATCCATTCTCCCCATCGATCGCGGAGTGTACAGATGTGAGCG	Intron (Bcor-201/Bcor, intron 1 of 13)	20	12036743	12160355	123613	2	Bcor-201	24347	Bcor-201;Bcor-208	Bcor;Bcor	0;0	TRUE	FALSE	FALSE	FALSE	FALSE	FALSE	TRUE	FALSE	FALSE	Intron	56	74	71458	ENSMUSG00000040363	conserved gene and region	X	12135982	12136053	72	*	72	10	0.666667	1.25217	0.138889	2.1e-09	CpGisland	TRUE	NRS
1252	cg26400001	rs47259742	5	114.599	2.78147	D	1684	trans	12.9227	5.57934	7.34333	-1.764	black	7	6.41e-05	1.04e-05	6.17876	2.03e-09	1.91e-05	1.76e-05	1.082	0.280093	0.0235441	0.00516409	4.55919	7.4e-06	-0.000859935	0.000177593	-4.84218	2.03e-06	0.059853	Bcor	Bcor_Intron	X	12135972	12136021	12136020	12136021	20.1214	50	-	TTCTCCCCATCGATCGCGGAGTGTACAGATGTGAGCGCTTGATGTGCCCG	Intron (Bcor-201/Bcor, intron 1 of 13)	20	12036743	12160355	123613	2	Bcor-201	24334	Bcor-201;Bcor-208	Bcor;Bcor	0;0	TRUE	FALSE	FALSE	FALSE	FALSE	FALSE	TRUE	FALSE	FALSE	Intron	56	74	71458	ENSMUSG00000040363	conserved gene and region	X	12135982	12136053	72	*	72	10	0.666667	1.25217	0.138889	2.1e-09	CpGisland	TRUE	NRS
1253	cg26748472	rs3699089	2	76.1086	3.20859	D	2226	trans	5.7356	4.64107	1.09452	3.54655	green	5	3.1e-05	4.09e-06	7.57647	4.13e-13	-5.39e-06	6.95e-06	-0.776524	0.438032	0.00319018	0.00203483	1.56779	0.11795	-6.18e-05	7e-05	-0.88347	0.377667	0.0716776	Bcor	Bcor_Intron	X	12136064	12136113	12136112	12136113	20.1214	50	+	CCCCCTTTGTTCTCCTCCCCTTTCCCTCTCTTTAAATAGATTTCAGGGCG	Intron (Bcor-201/Bcor, intron 1 of 13)	20	12036743	12160355	123613	2	Bcor-201	24242	Bcor-201;Bcor-208	Bcor;Bcor	0;0	TRUE	FALSE	FALSE	FALSE	FALSE	FALSE	TRUE	FALSE	FALSE	Intron	56	74	71458	ENSMUSG00000040363	conserved gene and region	NA				NA							NA	TRUE	NRS
1254	cg26782661	rs108899993	12	75.9963	2.62183	D	759	trans	22.7115	18.2611	4.45043	13.8106	black	7	3.31e-05	7.67e-06	4.3119	2.18e-05	-1.17e-05	1.3e-05	-0.897335	0.370237	0.0057445	0.00381951	1.50399	0.133602	-0.000177096	0.000131353	-1.34825	0.178564	0.139536	Bcor	Bcor_Intron	X	12136088	12136137	12136136	12136137	20.1214	50	+	CCTCTCTTTAAATAGATTTCAGGGCGCTGCCTGTTGGAGAGCAGCTGGCG	Intron (Bcor-201/Bcor, intron 1 of 13)	20	12036743	12160355	123613	2	Bcor-201	24218	Bcor-201;Bcor-208	Bcor;Bcor	0;0	TRUE	FALSE	FALSE	FALSE	FALSE	FALSE	TRUE	FALSE	FALSE	Intron	56	74	71458	ENSMUSG00000040363	conserved gene and region	NA				NA							NA	TRUE	NRS
1255	cg06074633	rs47259742	5	114.599	2.76303	D	1684	trans	19.3156	13.5578	5.75782	7.79995	black	7	4.42e-05	1.4e-05	3.15844	0.00174242	3.63e-05	2.38e-05	1.5289	0.127308	0.0381231	0.00696512	5.47343	9.12e-08	-0.00110798	0.00023953	-4.62563	5.49e-06	0.155149	Bcor	Bcor_Exon	X	12136903	12136952	12136903	12136904	20.1214	50	+	CGGTCAGTACGGGCTGTTAACAGGCAGTTGCAATCAGTTTCCGAAAGGTC	Exon (Bcor-208/Bcor, exon 3 of 5)	20	12036743	12160355	123613	2	Bcor-201	23403	Bcor-201;Bcor-208	Bcor;Bcor	0;0	TRUE	FALSE	FALSE	FALSE	FALSE	TRUE	TRUE	FALSE	FALSE	Exon	14	74	71458	ENSMUSG00000040363	conserved gene but different region	X	12136836	12137187	352	*	352	27	0.613636	0.817337	0.0767045	1.07e-17	CpGisland	TRUE	NRS
1256	cg01301326	rs33653069	17	40.7473	2.14782	D	221	trans	12.5994	10.0294	2.57004	7.45932	black	7	3.07e-05	1.35e-05	2.27837	0.0233845	3.62e-05	2.29e-05	1.58196	0.114679	0.0342193	0.00670035	5.10709	5.72e-07	-0.00109879	0.000230425	-4.76855	2.86e-06	0.134985	Bcor	Bcor_Exon	X	12136912	12136961	12136912	12136913	20.1214	50	+	CGGGCTGTTAACAGGCAGTTGCAATCAGTTTCCGAAAGGTCAGCCAAGGT	Exon (Bcor-208/Bcor, exon 3 of 5)	20	12036743	12160355	123613	2	Bcor-201	23394	Bcor-201;Bcor-208	Bcor;Bcor	0;0	TRUE	FALSE	FALSE	FALSE	FALSE	TRUE	TRUE	FALSE	FALSE	Exon	14	74	71458	ENSMUSG00000040363	conserved gene but different region	X	12136836	12137187	352	*	352	27	0.613636	0.817337	0.0767045	1.07e-17	CpGisland	TRUE	NRS
1257	cg19859853	rs33653069	17	40.7473	2.25533	D	221	trans	33.3944	29.9673	3.42703	26.5403	black	7	5.29e-05	2.01e-05	2.62766	0.00902525	5.36e-05	3.42e-05	1.56591	0.118389	0.0414807	0.0100231	4.13849	4.51e-05	-0.00127162	0.000344695	-3.6891	0.000265718	0.253042	Bcor	Bcor_Exon	X	12136918	12136967	12136966	12136967	20.1214	50	-	GTTAACAGGCAGTTGCAATCAGTTTCCGAAAGGTCAGCCAAGGTCCTCCG	Exon (Bcor-208/Bcor, exon 3 of 5)	20	12036743	12160355	123613	2	Bcor-201	23388	Bcor-201;Bcor-208	Bcor;Bcor	0;0	TRUE	FALSE	FALSE	FALSE	FALSE	TRUE	TRUE	FALSE	FALSE	Exon	14	74	71458	ENSMUSG00000040363	conserved gene but different region	X	12136836	12137187	352	*	352	27	0.613636	0.817337	0.0767045	1.07e-17	CpGisland	TRUE	NRS
1258	cg20682817	rs47259742	5	114.599	2.8431	D	1684	trans	25.2213	17.3478	7.87351	9.47424	black	7	5.49e-05	1.43e-05	3.8365	0.000151224	4.17e-05	2.43e-05	1.71438	0.0874577	0.0292701	0.00711797	4.11214	5.03e-05	-0.000830376	0.000244786	-3.39225	0.000783151	0.154692	Bcor	Bcor_Exon	X	12136925	12136974	12136973	12136974	20.1214	50	-	GGCAGTTGCAATCAGTTTCCGAAAGGTCAGCCAAGGTCCTCCGGCTCTCG	Exon (Bcor-208/Bcor, exon 3 of 5)	20	12036743	12160355	123613	2	Bcor-201	23381	Bcor-201;Bcor-208	Bcor;Bcor	0;0	TRUE	FALSE	FALSE	FALSE	FALSE	TRUE	TRUE	FALSE	FALSE	Exon	14	74	71458	ENSMUSG00000040363	conserved gene but different region	X	12136836	12137187	352	*	352	27	0.613636	0.817337	0.0767045	1.07e-17	CpGisland	TRUE	NRS
1259	cg27035369	rs36365158	5	116.413	2.9847	D	1682	trans	45.9411	31.6782	14.2629	17.4153	black	7	0.000101756	1.6e-05	6.36076	7.19e-10	1.38e-05	2.72e-05	0.508444	0.611504	0.0328083	0.00796212	4.12055	4.86e-05	-0.00103659	0.000273817	-3.7857	0.000184016	0.230227	Bcor	Bcor_Exon	X	12136931	12136980	12136979	12136980	20.1214	50	-	TGCAATCAGTTTCCGAAAGGTCAGCCAAGGTCCTCCGGCTCTCGCAGACG	Exon (Bcor-208/Bcor, exon 3 of 5)	20	12036743	12160355	123613	2	Bcor-201	23375	Bcor-201;Bcor-208	Bcor;Bcor	0;0	TRUE	FALSE	FALSE	FALSE	FALSE	TRUE	TRUE	FALSE	FALSE	Exon	14	74	71458	ENSMUSG00000040363	conserved gene but different region	X	12136836	12137187	352	*	352	27	0.613636	0.817337	0.0767045	1.07e-17	CpGisland	TRUE	NRS
1260	cg25161175	rs30264081	3	22.0357	-2.79911	B	2096	trans	71.1353	67.6438	3.49142	64.1524	black	7	-1.76e-06	7.5e-06	-0.234525	0.814733	-5.69e-07	1.27e-05	-0.0446248	0.964435	0.0127644	0.00373278	3.41954	0.000711221	-0.000305933	0.00012837	-2.38321	0.0177644	0.546876	Bcor	Bcor_Exon	X	12137435	12137484	12137435	12137436	20.1214	50	-	CGCCGCTAGAAGTCGTCCATCAGCAACCAGTCCAACCTGCCAGTGATAAT	Exon (Bcor-208/Bcor, exon 2 of 5)	20	12036743	12160355	123613	2	Bcor-201	22871	Bcor-201;Bcor-208	Bcor;Bcor	0;0	TRUE	FALSE	FALSE	FALSE	FALSE	TRUE	TRUE	FALSE	FALSE	Exon	14	74	71458	ENSMUSG00000040363	conserved gene but different region	X	12137394	12137618	225	*	225	20	0.635556	0.882353	0.0888889	1.63e-14	CpGisland	TRUE	Pr-B
1261	cg11799368	rs32356963	5	144.449	-2.94621	B	1654	trans	39.5314	37.9838	1.54756	36.4363	black	7	-2.82e-06	9.31e-06	-0.303425	0.761769	-6.37e-06	1.58e-05	-0.402681	0.687461	0.0194305	0.00463209	4.19476	3.57e-05	-0.000436822	0.000159297	-2.74219	0.00645784	0.425877	Bcor	Bcor_Exon	X	12137448	12137497	12137448	12137449	20.1214	50	-	CGTCCATCAGCAACCAGTCCAACCTGCCAGTGATAATGTGCGATCAACAC	Exon (Bcor-208/Bcor, exon 2 of 5)	20	12036743	12160355	123613	2	Bcor-201	22858	Bcor-201;Bcor-208	Bcor;Bcor	0;0	TRUE	FALSE	FALSE	FALSE	FALSE	TRUE	TRUE	FALSE	FALSE	Exon	14	74	71458	ENSMUSG00000040363	conserved gene but different region	X	12137394	12137618	225	*	225	20	0.635556	0.882353	0.0888889	1.63e-14	CpGisland	TRUE	Pr-B
1262	cg09496347	rs50530980	14	45.9917	-2.97208	B	546	trans	100.311	93.7476	6.56341	87.1842	black	7	-2.29e-05	7.24e-06	-3.15919	0.00173814	9.9e-06	1.23e-05	0.80513	0.421362	0.0151948	0.00360415	4.2159	3.27e-05	-0.000205218	0.000123946	-1.6557	0.098794	0.528329	Bcor	Bcor_Exon	X	12137461	12137510	12137509	12137510	20.1214	50	-	CCAGTCCAACCTGCCAGTGATAATGTGCGATCAACACCAAATCACCCCCG	Exon (Bcor-208/Bcor, exon 2 of 5)	20	12036743	12160355	123613	2	Bcor-201	22845	Bcor-201;Bcor-208	Bcor;Bcor	0;0	TRUE	FALSE	FALSE	FALSE	FALSE	TRUE	TRUE	FALSE	FALSE	Exon	14	74	71458	ENSMUSG00000040363	conserved gene but different region	X	12137394	12137618	225	*	225	20	0.635556	0.882353	0.0888889	1.63e-14	CpGisland	TRUE	Pr-B
1263	cg16144055	rs48387725	14	46.4444	-2.96597	B	546	trans	113.162	106.292	6.86937	99.4231	black	7	-4.68e-05	7.07e-06	-6.61187	1.66e-10	1.27e-05	1.2e-05	1.05894	0.290454	0.0139465	0.00351938	3.96276	9.2e-05	-0.000235824	0.000121031	-1.94845	0.0522626	0.480982	Bcor	Bcor_Exon	X	12137468	12137517	12137516	12137517	20.1214	50	-	AACCTGCCAGTGATAATGTGCGATCAACACCAAATCACCCCCGCCAGGCG	Exon (Bcor-208/Bcor, exon 2 of 5)	20	12036743	12160355	123613	2	Bcor-201	22838	Bcor-201;Bcor-208	Bcor;Bcor	0;0	TRUE	FALSE	FALSE	FALSE	FALSE	TRUE	TRUE	FALSE	FALSE	Exon	14	74	71458	ENSMUSG00000040363	conserved gene but different region	X	12137394	12137618	225	*	225	20	0.635556	0.882353	0.0888889	1.63e-14	CpGisland	TRUE	Pr-B
1264	cg27415050	rs32504629	7	118.682	2.7674	D	1222	trans	124.659	123.885	0.774409	123.111	turquoise	1	-2.67e-06	1.06e-06	-2.5124	0.0124987	-1.95e-06	1.8e-06	-1.07962	0.281152	0.00111855	0.000528492	2.11649	0.0350994	-5.71e-05	1.82e-05	-3.14399	0.00182799	0.968262	Riok3	Riok3_threeUTR	18	12148831	12148880	12148879	12148880	18.1215	50	-	GAATGTGCCATCAAGGTATTTAAAACAACCCTTAATGAATTTAAGAATCG	3' UTR	18	12128741	12157387	28647	1	Riok3-201	20090	Riok3-201;Riok3-204;Riok3-212;Riok3-205;Riok3-216;Riok3-214;Riok3-217;Riok3-206;Riok3-203;Riok3-210;Riok3-202	Riok3;Riok3;Riok3;Riok3;Riok3;Riok3;Riok3;Riok3;Riok3;Riok3;Riok3	0;0;0;0;0;0;0;0;-534;-3793;-3856	TRUE	FALSE	FALSE	FALSE	TRUE	TRUE	TRUE	FALSE	FALSE	threeUTR	4	4	66878	ENSMUSG00000024404	conserved gene but different region	NA				NA							NA	TRUE	Tr-S
1265	cg16711706	rs31553475	5	12.3304	2.1582	D	1632	trans	816.862	813.419	3.44228	809.977	turquoise	1	-1.28e-06	1.01e-06	-1.25967	0.208735	3.45e-06	1.72e-06	1.99999	0.0463735	0.00141584	0.000504678	2.80543	0.00534253	-4.01e-05	1.74e-05	-2.3105	0.021517	0.972018	Riok3	Riok3_threeUTR	18	12148918	12148967	12148918	12148919	18.1215	50	-	CGCTTCAGTAAACTAAATCCACGTAAGATCATCCGCATGTGGGCAGAAAA	3' UTR	18	12128741	12157387	28647	1	Riok3-201	20177	Riok3-201;Riok3-204;Riok3-212;Riok3-205;Riok3-216;Riok3-214;Riok3-217;Riok3-206;Riok3-203;Riok3-210;Riok3-202	Riok3;Riok3;Riok3;Riok3;Riok3;Riok3;Riok3;Riok3;Riok3;Riok3;Riok3	0;0;0;0;0;0;0;0;-447;-3706;-3769	TRUE	FALSE	FALSE	FALSE	TRUE	TRUE	TRUE	FALSE	FALSE	threeUTR	4	4	66878	ENSMUSG00000024404	conserved gene but different region	NA				NA							NA	TRUE	Tr-S
1266	cg20274287	rs3714258	5	12.3712	2.17651	D	1632	trans	223.802	221.877	1.92524	219.951	turquoise	1	-6.79e-07	1.16e-06	-0.586942	0.55767	3.44e-06	1.97e-06	1.75171	0.0808123	0.000982772	0.000575946	1.70636	0.088942	-2.31e-05	1.98e-05	-1.16512	0.244868	0.972422	Riok3	Riok3_threeUTR	18	12148891	12148940	12148939	12148940	18.1215	50	+	ATTAAAGATGATTTCAGGTTTAAAGATCGCTTCAGTAAACTAAATCCACG	3' UTR	18	12128741	12157387	28647	1	Riok3-201	20150	Riok3-201;Riok3-204;Riok3-212;Riok3-205;Riok3-216;Riok3-214;Riok3-217;Riok3-206;Riok3-203;Riok3-210;Riok3-202	Riok3;Riok3;Riok3;Riok3;Riok3;Riok3;Riok3;Riok3;Riok3;Riok3;Riok3	0;0;0;0;0;0;0;0;-474;-3733;-3796	TRUE	FALSE	FALSE	FALSE	TRUE	TRUE	TRUE	FALSE	FALSE	threeUTR	4	4	66878	ENSMUSG00000024404	conserved gene but different region	NA				NA							NA	TRUE	Tr-S
1267	cg04397347	rs29221520	5	12.255	2.61609	D	1633	trans	58.5389	54.6636	3.8753	50.7883	turquoise	1	5.16e-08	1.17e-06	0.0441462	0.964816	2.1e-06	1.98e-06	1.05813	0.290822	0.00208747	0.00058134	3.59079	0.00038316	-4.33e-05	2e-05	-2.16377	0.0312453	0.969987	Riok3	Riok3_threeUTR	18	12148903	12148952	12148951	12148952	18.1215	50	-	TTCAGGTTTAAAGATCGCTTCAGTAAACTAAATCCACGTAAGATCATCCG	3' UTR	18	12128741	12157387	28647	1	Riok3-201	20162	Riok3-201;Riok3-204;Riok3-212;Riok3-205;Riok3-216;Riok3-214;Riok3-217;Riok3-206;Riok3-203;Riok3-210;Riok3-202	Riok3;Riok3;Riok3;Riok3;Riok3;Riok3;Riok3;Riok3;Riok3;Riok3;Riok3	0;0;0;0;0;0;0;0;-462;-3721;-3784	TRUE	FALSE	FALSE	FALSE	TRUE	TRUE	TRUE	FALSE	FALSE	threeUTR	4	4	66878	ENSMUSG00000024404	conserved gene but different region	NA				NA							NA	TRUE	Tr-S
1268	cg24690041	rs47587465	14	49.1357	2.42402	D	89	trans	94.1462	87.905	6.24124	81.6638	turquoise	1	0.000100115	1.6e-05	6.24836	1.37e-09	-0.000121898	2.72e-05	-4.4782	1.06e-05	-0.0255243	0.00797461	-3.2007	0.00151308	0.000568626	0.000274246	2.07341	0.0389594	0.65913	Zfr	Zfr_Exon	15	12149651	12149700	12149699	12149700	15.1215	50	+	CTCTGCGATGTGTCTTGTACAGGAGCAGATGCGTATGCTGCCCACATTCG	Exon (Zfr-201/Zfr, exon 7 of 20)	15	12117831	12185683	67853	1	Zfr-201	31820	Zfr-201;Zfr-210;Zfr-203	Zfr;Zfr;Zfr	0;0;0	TRUE	FALSE	FALSE	FALSE	FALSE	TRUE	FALSE	FALSE	FALSE	Exon	10	12	22763	ENSMUSG00000022201	conserved gene and region	NA				NA							NA	TRUE	Tr-S
1269	cg18372786	rs50259190	7	137.864	-3.42441	B	1356	trans	105.214	94.8068	10.4076	84.3992	black	7	5.2e-05	6.95e-06	7.48064	7.68e-13	-1.33e-08	1.18e-05	-0.00112682	0.999102	0.00122816	0.00345761	0.355205	0.722677	7.11e-05	0.000118907	0.597564	0.550567	0.658881	Bcor	Bcor_Intron	X	12152615	12152664	12152615	12152616	20.1215	50	-	CGCCTTTCATTACGGGGCCTACGAAAGCAGCAGCCCAGGCAAATATGTAG	Intron (Bcor-201/Bcor, intron 1 of 13)	20	12036743	12160355	123613	2	Bcor-201	7691	Bcor-201;Bcor-208	Bcor;Bcor	0;0	TRUE	FALSE	FALSE	FALSE	FALSE	FALSE	TRUE	FALSE	FALSE	Intron	56	74	71458	ENSMUSG00000040363	conserved gene and region	X	12152395	12152637	243	*	243	14	0.658436	0.534569	0.0576132	8.16e-08	CpGisland	TRUE	NRS
1270	cg25551677	rs50259190	7	137.864	-4.18635	B	1356	trans	103.21	96.1355	7.07411	89.0614	black	7	7.52e-05	8.2e-06	9.16795	6.87e-18	5.73e-06	1.39e-05	0.411445	0.681031	0.00559666	0.00408175	1.37114	0.171323	-3.92e-05	0.000140371	-0.279251	0.780239	0.670512	Bcor	Bcor_Intron	X	12152636	12152685	12152636	12152637	20.1215	50	+	CGAAAGCAGCAGCCCAGGCAAATATGTAGCTATTAAAATTAATCGCCCCG	Intron (Bcor-201/Bcor, intron 1 of 13)	20	12036743	12160355	123613	2	Bcor-201	7670	Bcor-201;Bcor-208	Bcor;Bcor	0;0	TRUE	FALSE	FALSE	FALSE	FALSE	FALSE	TRUE	FALSE	FALSE	Intron	56	74	71458	ENSMUSG00000040363	conserved gene and region	NA				NA							NA	TRUE	NRS
1271	cg09337540	rs32092554	7	137.621	-3.01818	B	1356	trans	55.5975	48.2293	7.3682	40.8611	black	7	0.000134226	8.12e-06	16.5361	1.78e-44	-1.82e-05	1.38e-05	-1.31959	0.187946	0.00992422	0.00404001	2.45649	0.0145782	-7.54e-05	0.000138935	-0.542752	0.58769	0.562898	Bcor	Bcor_Intron	X	12152686	12152735	12152686	12152687	20.1215	50	-	CGTTGTCAGCTGAACATAATGCAAATTATTTATGGGCTGTCTGCGCAATA	Intron (Bcor-201/Bcor, intron 1 of 13)	20	12036743	12160355	123613	2	Bcor-201	7620	Bcor-201;Bcor-208	Bcor;Bcor	0;0	TRUE	FALSE	FALSE	FALSE	FALSE	FALSE	TRUE	FALSE	FALSE	Intron	56	74	71458	ENSMUSG00000040363	conserved gene and region	NA				NA							NA	TRUE	NRS
1272	cg25718356	rs32092554	7	137.621	-3.20995	B	1356	trans	133.379	125.469	7.90956	117.56	black	7	1.64e-05	5.65e-06	2.90113	0.00398424	5.04e-06	9.6e-06	0.525291	0.599756	0.0033007	0.00281216	1.17373	0.241406	-3.65e-05	9.67e-05	-0.377058	0.706389	0.651187	Bcor	Bcor_Intron	X	12152681	12152730	12152729	12152730	20.1215	50	+	CCCCGCGTTGTCAGCTGAACATAATGCAAATTATTTATGGGCTGTCTGCG	Intron (Bcor-201/Bcor, intron 1 of 13)	20	12036743	12160355	123613	2	Bcor-201	7625	Bcor-201;Bcor-208	Bcor;Bcor	0;0	TRUE	FALSE	FALSE	FALSE	FALSE	FALSE	TRUE	FALSE	FALSE	Intron	56	74	71458	ENSMUSG00000040363	conserved gene and region	X	12152729	12152829	101	*	101	10	0.653465	0.935185	0.0990099	6.91e-08	CpGisland	TRUE	NRS
1273	cg14800844	rs48923609	10	110.403	4.3408	D	980	trans	22.997	19.501	3.49595	16.0051	black	7	8.19e-05	8.13e-06	10.0701	8.03e-21	-1.12e-05	1.38e-05	-0.809172	0.419037	0.00972406	0.00404872	2.40176	0.0169045	-0.000271097	0.000139235	-1.94705	0.0524317	0.538992	Bcor	Bcor_Intron	X	12152696	12152745	12152744	12152745	20.1215	50	-	TGAACATAATGCAAATTATTTATGGGCTGTCTGCGCAATATTTATCATCG	Intron (Bcor-201/Bcor, intron 1 of 13)	20	12036743	12160355	123613	2	Bcor-201	7610	Bcor-201;Bcor-208	Bcor;Bcor	0;0	TRUE	FALSE	FALSE	FALSE	FALSE	FALSE	TRUE	FALSE	FALSE	Intron	56	74	71458	ENSMUSG00000040363	conserved gene and region	X	12152729	12152829	101	*	101	10	0.653465	0.935185	0.0990099	6.91e-08	CpGisland	TRUE	NRS
1274	cg09051526	rs50259190	7	137.864	-4.04286	B	1356	trans	144.644	136.638	8.00628	128.632	black	7	9.35e-06	5.85e-06	1.59871	0.110905	5.15e-06	9.93e-06	0.518768	0.604292	0.00977671	0.0029093	3.3605	0.00087531	-0.000190328	0.00010005	-1.90232	0.0580558	0.595825	Bcor	Bcor_Intron	X	12152711	12152760	12152759	12152760	20.1215	50	-	TTATTTATGGGCTGTCTGCGCAATATTTATCATCGTGCAGGCTCCAGGCG	Intron (Bcor-201/Bcor, intron 1 of 13)	20	12036743	12160355	123613	2	Bcor-201	7595	Bcor-201;Bcor-208	Bcor;Bcor	0;0	TRUE	FALSE	FALSE	FALSE	FALSE	FALSE	TRUE	FALSE	FALSE	Intron	56	74	71458	ENSMUSG00000040363	conserved gene and region	X	12152729	12152829	101	*	101	10	0.653465	0.935185	0.0990099	6.91e-08	CpGisland	TRUE	NRS
1275	cg26530885	rs3658866	14	22.9588	-2.72219	B	11	trans	1189.11	1179.69	9.42008	1170.27	turquoise	1	-2.95e-05	9.51e-06	-3.1004	0.00211008	4.93e-05	1.62e-05	3.05186	0.00247103	0.0183523	0.00473541	3.87554	0.000129867	-0.00054234	0.00016285	-3.3303	0.000972303	0.766458	Ptprg	Ptprg_Intron	14	12156039	12156088	12156087	12156088	14.1216	50	+	TTTGCTTTTGCACTTGTAAACATTAAAATTCATCTAAAGCTGAGATCTCG	Intron (Ptprg-201/Ptprg, intron 12 of 29)	14	11553532	12242041	688510	1	Ptprg-201	602507	Ptprg-201;Ptprg-204;Ptprg-208	Ptprg;Ptprg;Ptprg	0;0;0	TRUE	FALSE	FALSE	FALSE	FALSE	FALSE	TRUE	FALSE	FALSE	Intron	7	23	19270	ENSMUSG00000021745	conserved gene and region	NA				NA							NA	TRUE	NRS
1276	cg17134427	rs31187020	14	46.9787	2.39981	D	91	trans	485.595	483.966	1.62861	482.337	turquoise	1	-1.02e-06	2.71e-06	-0.37801	0.705682	-4.43e-06	4.6e-06	-0.962451	0.336573	-0.000112444	0.00134887	-0.0833611	0.933618	-1e-05	4.64e-05	-0.21599	0.829138	0.943481	Zfr	Zfr_Exon	15	12159600	12159649	12159600	12159601	15.1216	50	-	CGTTATGAAGAGGACATGTACTGGAGGAGAATGGAGGAAGAACAACATCA	Promoter (<=1kb)	15	12159620	12166220	6601	1	Zfr-207	0	Zfr-201;Zfr-207;Zfr-208	Zfr;Zfr;Zfr	0;0;0	TRUE	FALSE	TRUE	FALSE	FALSE	TRUE	FALSE	FALSE	FALSE	Exon	10	12	22763	ENSMUSG00000022201	conserved gene and region	NA				NA							NA	TRUE	Tr-S
1277	cg07053071	rs33213191	5	116.638	4.47151	D	1102	trans	82.6366	65.4992	17.1374	48.3618	blue	2	-2.44e-06	6.85e-06	-0.35671	0.721552	-3.38e-05	1.16e-05	-2.90438	0.0039442	0.0092558	0.00340803	2.71588	0.00698081	-0.000579853	0.000117202	-4.94747	1.24e-06	0.148644	Ptprg	Ptprg_Intron	14	12162093	12162142	12162093	12162094	14.1216	50	-	CGTTTTTATTTGCTTCTACTGGGATGAGAGCCAAGCCAGTAAAAGGCAAA	Intron (Ptprg-201/Ptprg, intron 12 of 29)	14	11553532	12242041	688510	1	Ptprg-201	608561	Ptprg-201;Ptprg-204;Ptprg-208;Ptprg-207	Ptprg;Ptprg;Ptprg;Ptprg	0;0;0;0	TRUE	FALSE	FALSE	FALSE	FALSE	FALSE	TRUE	FALSE	FALSE	Intron	7	23	19270	ENSMUSG00000021745	conserved gene and region	NA				NA							NA	TRUE	NS
1278	cg25875397	rs29239338	13	20.4077	3.95361	D	240	trans	56.5208	23.1532	33.3677	-10.2145	turquoise	1	-6.89e-06	5.47e-06	-1.25987	0.208666	-1.35e-05	9.3e-06	-1.45307	0.147214	-0.00423365	0.0027237	-1.55437	0.121116	-4.54e-05	9.37e-05	-0.48433	0.628494	0.876373	Zfr	Zfr_Exon	15	12170777	12170826	12170825	12170826	15.1217	50	+	CCATTCCTCACTGCATTTTGCCAATTCAATCCATTTTAGATGTAACCTCG	Exon (Zfr-201/Zfr, exon 16 of 20)	15	12117831	12185683	67853	1	Zfr-201	52946	Zfr-201;Zfr-207;Zfr-208;Zfr-209;Zfr-206	Zfr;Zfr;Zfr;Zfr;Zfr	0;0;0;0;0	TRUE	FALSE	FALSE	FALSE	FALSE	TRUE	TRUE	FALSE	FALSE	Exon	10	12	22763	ENSMUSG00000022201	conserved gene and region	NA				NA							NA	TRUE	Tr-S
1279	cg08008510	rs32854841	4	109.878	3.11557	D	1393	trans	93.6283	93.2646	0.363688	92.9009	turquoise	1	3.87e-07	9.15e-07	0.422726	0.672788	2.31e-06	1.55e-06	1.48622	0.138236	0.000600378	0.00045528	1.3187	0.188243	-3.09e-05	1.57e-05	-1.97192	0.0495073	0.969198	Zfr	Zfr_Exon	15	12170798	12170847	12170846	12170847	15.1217	50	-	CAATTCAATCCATTTTAGATGTAACCTCGGGTATGGTGAAAGACCCACCG	Exon (Zfr-201/Zfr, exon 16 of 20)	15	12117831	12185683	67853	1	Zfr-201	52967	Zfr-201;Zfr-207;Zfr-208;Zfr-209;Zfr-206	Zfr;Zfr;Zfr;Zfr;Zfr	0;0;0;0;0	TRUE	FALSE	FALSE	FALSE	FALSE	TRUE	TRUE	FALSE	FALSE	Exon	10	12	22763	ENSMUSG00000022201	conserved gene and region	NA				NA							NA	TRUE	Tr-S
1280	cg00116289	rs30950360	6	149.266	3.64878	D	1042	trans	23.2149	15.0705	8.14442	6.92605	blue	2	-4.4e-06	2.54e-06	-1.7346	0.0838057	-1.08e-05	4.31e-06	-2.50714	0.0126826	-0.000940627	0.00126297	-0.744773	0.456973	4.26e-06	4.34e-05	0.0981813	0.921852	0.941894	Zfr	Zfr_Exon	15	12170802	12170851	12170850	12170851	15.1217	50	-	TCAATCCATTTTAGATGTAACCTCGGGTATGGTGAAAGACCCACCGGACG	Exon (Zfr-201/Zfr, exon 16 of 20)	15	12117831	12185683	67853	1	Zfr-201	52971	Zfr-201;Zfr-207;Zfr-208;Zfr-209;Zfr-206	Zfr;Zfr;Zfr;Zfr;Zfr	0;0;0;0;0	TRUE	FALSE	FALSE	FALSE	FALSE	TRUE	TRUE	FALSE	FALSE	Exon	10	12	22763	ENSMUSG00000022201	conserved gene and region	NA				NA							NA	TRUE	Tr-S
1281	cg25659357	rs13479540	7	133.997	-1.93619	B	906	trans	0.525364	0.414941	0.110423	0.304518	turquoise	1	-2.4e-06	7.97e-07	-3.0164	0.00276975	-3.21e-06	1.35e-06	-2.36952	0.0184235	-5.87e-05	0.000396576	-0.148132	0.882335	4.59e-06	1.36e-05	0.336657	0.736603	0.971233	Zfr	Zfr_Exon	15	12170829	12170878	12170877	12170878	15.1217	50	+	TATGGTGAAAGACCCACCGGACGTCTTGGACAGGCAAAAATGCCTTGACG	Exon (Zfr-201/Zfr, exon 16 of 20)	15	12117831	12185683	67853	1	Zfr-201	52998	Zfr-201;Zfr-207;Zfr-208;Zfr-209;Zfr-206	Zfr;Zfr;Zfr;Zfr;Zfr	0;0;0;0;0	TRUE	FALSE	FALSE	FALSE	FALSE	TRUE	TRUE	FALSE	FALSE	Exon	10	12	22763	ENSMUSG00000022201	conserved gene and region	NA				NA							NA	TRUE	Tr-S
1282	cg17035891	rs36830057	15	91.4051	-2.0123	B	79	trans	83.1798	79.1948	3.98495	75.2099	turquoise	1	-1.37e-06	1.71e-06	-0.798805	0.425015	6.15e-06	2.91e-06	2.11312	0.0353897	0.000869922	0.000852727	1.02016	0.308446	-3.03e-05	2.93e-05	-1.03313	0.302348	0.966564	Zfr	Zfr_Exon	15	12170845	12170894	12170893	12170894	15.1217	50	+	CCGGACGTCTTGGACAGGCAAAAATGCCTTGACGCTCTGGCTGCTCTACG	Exon (Zfr-201/Zfr, exon 16 of 20)	15	12117831	12185683	67853	1	Zfr-201	53014	Zfr-201;Zfr-207;Zfr-208;Zfr-209;Zfr-206	Zfr;Zfr;Zfr;Zfr;Zfr	0;0;0;0;0	TRUE	FALSE	FALSE	FALSE	FALSE	TRUE	TRUE	FALSE	FALSE	Exon	10	12	22763	ENSMUSG00000022201	conserved gene and region	NA				NA							NA	TRUE	Tr-S
1283	cg18980531	rs3702158	15	57.1605	-2.11603	B	45	trans	26.4456	20.8829	5.56266	15.3202	turquoise	1	8.33e-07	7.91e-07	1.05319	0.293074	1.93e-06	1.34e-06	1.43831	0.151354	0.000360899	0.00039352	0.917103	0.359802	-8.27e-06	1.35e-05	-0.610801	0.541779	0.977647	Zfr	Zfr_Exon	15	12170850	12170899	12170898	12170899	15.1217	50	-	CGTCTTGGACAGGCAAAAATGCCTTGACGCTCTGGCTGCTCTACGCCACG	Exon (Zfr-201/Zfr, exon 16 of 20)	15	12117831	12185683	67853	1	Zfr-201	53019	Zfr-201;Zfr-207;Zfr-208;Zfr-209;Zfr-206	Zfr;Zfr;Zfr;Zfr;Zfr	0;0;0;0;0	TRUE	FALSE	FALSE	FALSE	FALSE	TRUE	TRUE	FALSE	FALSE	Exon	10	12	22763	ENSMUSG00000022201	conserved gene and region	NA				NA							NA	TRUE	Tr-S
