## Supplementary material for "Pleiotropic Influence of DNA Methylation QTLs on physiological and aging traits": All supplemental files: SuppData_S1toS11.xlsx (part 2 of 3)

### Sheet: DataS2 (continued)
Data S2: Genome-wide maximum meQTL LOD scores and WGCNA module membership
1284	cg19716117	rs46002551	18	58.3974	2.54724	D	346	trans	5.35212	4.76463	0.58749	4.17714	turquoise	1	-2.46e-06	1.81e-06	-1.35709	0.17574	4.27e-06	3.07e-06	1.38912	0.165793	0.000426316	0.000900473	0.473436	0.636236	-2.11e-06	3.1e-05	-0.0680689	0.945775	0.953954	Zfr	Zfr_Exon	15	12170869	12170918	12170917	12170918	15.1217	50	-	TGCCTTGACGCTCTGGCTGCTCTACGCCACGCTAAGTGGTTCCAGGTTCG	Exon (Zfr-201/Zfr, exon 16 of 20)	15	12117831	12185683	67853	1	Zfr-201	53038	Zfr-201;Zfr-207;Zfr-208;Zfr-209;Zfr-206	Zfr;Zfr;Zfr;Zfr;Zfr	0;0;0;0;0	TRUE	FALSE	FALSE	FALSE	FALSE	TRUE	TRUE	FALSE	FALSE	Exon	10	12	22763	ENSMUSG00000022201	conserved gene and region	NA				NA							NA	TRUE	Tr-S
1285	cg23597501	rs32980875	4	143.19	-1.97849	B	1813	trans	0.374878	0.0209193	0.353959	-0.33304	grey	0	1.13e-05	1.08e-05	1.04602	0.296368	1.25e-05	1.84e-05	0.680022	0.496998	-0.00845456	0.00538334	-1.5705	0.117318	4.2e-05	0.000185133	0.226798	0.82073	0.591557	Gm14521	Gm14521_Intergenic_downstream	X	12175409	12175458	12175457	12175458	20.1218	50	+	GCTGAGAAAGCCCCTTTTCAAACAGCGGAAACTCCCTTTGCCTTCTGTCG	Distal Intergenic	20	12179718	12180067	350	2	Gm14521-201	4609	Gm14521-201	Gm14521	4609	FALSE	TRUE	FALSE	FALSE	FALSE	FALSE	FALSE	FALSE	TRUE	Intergenic_downstream	1	2		NA	mapped to different genes	NA				NA							NA	TRUE	Tr-P
1286	cg18069537	rs27076650	11	90.1276	1.85173	D	288	trans	129.259	87.513	41.746	45.767	blue	2	-2.96e-05	7.55e-06	-3.92595	0.00010649	-9.88e-06	1.28e-05	-0.770282	0.441719	-0.00513123	0.00375725	-1.36569	0.173026	-3.88e-06	0.000129211	-0.030014	0.976075	0.919178	Ptprg	Ptprg_threeUTR	14	12190683	12190732	12190731	12190732	14.1219	50	-	AAATGTTTTCAGACTGCTCATTTCTATGTGGAAGACAGCAGTTCACCTCG	3' UTR	14	11553532	12242041	688510	1	Ptprg-201	637151	Ptprg-201;Ptprg-204;Ptprg-208;Ptprg-207;Ptprg-202	Ptprg;Ptprg;Ptprg;Ptprg;Ptprg	0;0;0;0;0	TRUE	FALSE	FALSE	FALSE	TRUE	TRUE	FALSE	FALSE	FALSE	threeUTR	4	23	19270	ENSMUSG00000021745	mapped to different genes	NA				NA							NA	TRUE	NRS
1287	cg16293579	rs4225380	5	97.3825	3.09558	D	999	trans	1485.45	1477.2	8.25338	1468.94	turquoise	1	5.08e-08	2.01e-06	0.0253258	0.979811	6.55e-06	3.41e-06	1.92188	0.0555374	0.00231621	0.000998234	2.3203	0.0209733	-8.51e-05	3.43e-05	-2.47875	0.0137161	0.945698	Mtr	Mtr_Exon	13	12195291	12195340	12195291	12195292	13.122	50	-	CGGAGCTGCCAGACATCAAAGAAAGGCTTCCAGTCAATGTAGTCCACCAG	Exon (Mtr-201/Mtr, exon 28 of 33)	13	12182712	12258095	75384	2	Mtr-201	62755	Mtr-201;Mtr-202;Mtr-203	Mtr;Mtr;Mtr	0;0;0	TRUE	FALSE	FALSE	FALSE	FALSE	TRUE	FALSE	FALSE	FALSE	Exon	1	1	238505	ENSMUSG00000021311	conserved gene but different region	NA				NA							NA	TRUE	Tr-S
1288	cg18798512	rs3672987	17	33.1102	-3.24307	B	351	trans	5.82004	2.98382	2.83621	0.147609	blue	2	-1.68e-05	4.91e-06	-3.42308	0.00070237	4.57e-06	8.34e-06	0.548112	0.58401	-0.00509741	0.00244343	-2.08617	0.0377804	-9.72e-06	8.4e-05	-0.11567	0.907989	0.864236	Ptprg	Ptprg_Intron	14	12198871	12198920	12198871	12198872	14.122	50	-	CGTTTGCCAAAGATCTTTCACTCTGAATAAAGTAAATGTCATGTCTGTTG	Intron (Ptprg-201/Ptprg, intron 15 of 29)	14	11553532	12242041	688510	1	Ptprg-201	645339	Ptprg-201;Ptprg-204;Ptprg-208;Ptprg-207;Ptprg-202	Ptprg;Ptprg;Ptprg;Ptprg;Ptprg	0;0;0;0;0	TRUE	FALSE	FALSE	FALSE	FALSE	FALSE	TRUE	FALSE	FALSE	Intron	7	23	19270	ENSMUSG00000021745	mapped to different genes	NA				NA							NA	TRUE	NRS
1289	cg17725572	rs30643712	14	9.52896	3.72621	D	3	cis	2.9639	1.5993	1.3646	0.234702	blue	2	2.13e-06	2.81e-06	0.757965	0.449048	-1.59e-05	4.78e-06	-3.32192	0.00100093	0.000283477	0.00139956	0.202548	0.839621	-0.000123175	4.81e-05	-2.55917	0.0109668	0.94752	Ptprg	Ptprg_threeUTR	14	12226333	12226382	12226333	12226334	14.1223	50	+	CGGCACTTTCAGTGTCCCAAATGGCCTAACCCAGATGCCCCCATAAGTAG	3' UTR	14	11553532	12242041	688510	1	Ptprg-201	672801	Ptprg-201;Ptprg-204;Ptprg-202;Ptprg-203	Ptprg;Ptprg;Ptprg;Ptprg	0;0;0;0	TRUE	FALSE	FALSE	FALSE	TRUE	TRUE	FALSE	FALSE	FALSE	threeUTR	4	23	19270	ENSMUSG00000021745	mapped to different genes	NA				NA							NA	TRUE	NRS
1290	cg18687107	rs30853140	6	95.2543	-2.22919	B	1096	trans	4.31517	3.51456	0.800613	2.71394	turquoise	1	-3.02e-06	1.94e-06	-1.55737	0.120403	-3.85e-06	3.3e-06	-1.16693	0.244135	-0.000269214	0.00096607	-0.278669	0.780684	6.63e-06	3.32e-05	0.199694	0.841851	0.952119	Mtmr12	Mtmr12_threeUTR	15	12257650	12257699	12257698	12257699	15.1226	50	+	TGGAAGTGCCCTTTTGAAAATGTCAGCACTGCCCAAAGAACAGGATGACG	3' UTR	15	12205028	12274496	69469	1	Mtmr12-201	52622	Mtmr12-201;Mtmr12-202;Mtmr12-205;Mtmr12-204	Mtmr12;Mtmr12;Mtmr12;Mtmr12	0;0;0;0	TRUE	FALSE	FALSE	FALSE	TRUE	TRUE	TRUE	FALSE	FALSE	threeUTR	1	1	268783	ENSMUSG00000039458	conserved gene but different region	NA				NA							NA	TRUE	Tr-S
1291	cg25046864	rs29541164	2	149.64	-4.2198	B	2153	trans	3.87324	2.56262	1.31062	1.25201	blue	2	4.37e-05	1.43e-05	3.06374	0.00237779	4.88e-05	2.42e-05	2.01407	0.0448653	0.028111	0.00710151	3.95846	9.36e-05	-0.000895421	0.00024422	-3.66645	0.000289303	0.374526	Gm14521	Gm14521_Intergenic_upstream	X	12286727	12286776	12286727	12286728	20.1229	50	+	CGTTCCTGAGGAGGCCTCATTTCCTCGCCACACACCCCTGATGTGGTCAG	Distal Intergenic	20	12179718	12180067	350	2	Gm14521-201	-106660	NA	NA	NA	FALSE	TRUE	FALSE	FALSE	FALSE	FALSE	FALSE	FALSE	TRUE	Intergenic_upstream	1	2		NA	mapped to different genes	NA				NA							NA	TRUE	NRS
1292	cg10254089	rs33378223	2	139.931	-2.42038	B	218	trans	15.3501	2.81021	12.5399	-9.72972	lightgreen	18	-4.27e-05	1.3e-05	-3.29049	0.00111544	6.01e-05	2.21e-05	2.72368	0.00682183	0.0067695	0.00646155	1.04766	0.295612	-0.000365344	0.000222212	-1.64412	0.101164	0.795907	Gm11847	Gm11847_Intron	4	12306862	12306911	12306862	12306863	4.12307	50	-	CGCATATTAATATGCATTTGCTTTGCATGGACTGACATTACAATATTTTC	Intron (Gm11846-201/Gm11846-201, intron 1 of 2)	4	12232833	12233951	1119	1	Gm11847-201	74078	NA	NA	NA	TRUE	FALSE	FALSE	FALSE	FALSE	FALSE	TRUE	FALSE	FALSE	Intron	1	8	545592	NA	mapped to different genes	NA				NA							NA	TRUE	NS
1293	cg13941670	rs30643712	14	9.52896	-3.69214	B	3	cis	25.0404	18.4714	6.56898	11.9024	black	7	-7.67e-05	2.2e-05	-3.48778	0.000557488	9.7e-05	3.74e-05	2.59531	0.00990005	0.0354924	0.0109446	3.24292	0.00131207	-0.000790863	0.000376383	-2.10122	0.0364288	0.720525	Fezf2	Fezf2_Intergenic_downstream	14	12324993	12325042	12325041	12325042	14.1233	50	+	TGATGGAAAATATATACCACCCAGCTAAACACTCTCTTGATTTAGAATCG	Distal Intergenic	14	12342094	12345844	3751	2	Fezf2-203	20802	Gm49355-201	Gm49355	41017	FALSE	TRUE	FALSE	FALSE	FALSE	FALSE	FALSE	FALSE	TRUE	Intergenic_downstream	21	45	54713	ENSMUSG00000021743	mapped to different genes	NA				NA							NA	TRUE	NRS
1294	cg18775299	rs27025852	11	105.427	2.25122	D	482	trans	699.51	695.333	4.17708	691.156	turquoise	1	-7.35e-07	1.53e-06	-0.479775	0.631726	5.57e-06	2.6e-06	2.13967	0.0331623	0.00136783	0.000762474	1.79394	0.0737979	-3.88e-05	2.62e-05	-1.47886	0.140192	0.9663	A230072I06Rik	A230072I06Rik_Intergenic_downstream	8	12328169	12328218	12328217	12328218	8.12328	50	-	AACTTTTATTTGCAGTGTAATGAGATTATGCTTATTAGGCCAAGGCCTCG	Distal Intergenic	8	12278819	12280657	1839	1	A230072I06Rik-201	49399	NA	NA	NA	FALSE	TRUE	FALSE	FALSE	FALSE	FALSE	FALSE	FALSE	TRUE	Intergenic_downstream	1	1	619290	ENSMUSG00000074473	mapped to different genes	8	12328217	12328308	92	*	92	8	0.576087	1.07918	0.0869565	6.28e-06	CpGisland	TRUE	Tr-P
1295	cg13917460	rs27330219	2	166.459	2.895	D	1556	trans	8.44847	1.28621	7.16226	-5.87605	magenta	9	-2.89e-06	1.84e-06	-1.57029	0.117369	-4.32e-07	3.13e-06	-0.137864	0.890438	0.00058609	0.000917398	0.638861	0.523385	-1.27e-05	3.15e-05	-0.401188	0.688558	0.959554	Fezf2	Fezf2_Intergenic_downstream	14	12331846	12331895	12331894	12331895	14.1233	50	-	CCAATATAACTGTTAAACAGTCACATTTAAGTCAAGGATGTGTTGCTTCG	Distal Intergenic	14	12342094	12345844	3751	2	Fezf2-203	13998	NA	NA	NA	FALSE	TRUE	FALSE	FALSE	FALSE	FALSE	FALSE	FALSE	TRUE	Intergenic_downstream	21	45	54713	ENSMUSG00000021743	mapped to different genes	NA				NA							NA	TRUE	Tr-P
1296	cg06502061	rs13481845	13	62.9606	2.23768	D	71	trans	3.21628	0.756286	2.46	-1.70371	black	7	1.68e-05	1.27e-05	1.32048	0.18765	2.38e-05	2.17e-05	1.09891	0.272659	0.0097385	0.00634409	1.53505	0.125792	-4.77e-05	0.000218173	-0.218748	0.82699	0.277783	Fezf2	Fezf2_Intergenic_downstream	14	12337763	12337812	12337763	12337764	14.1234	50	+	CGCTGTTCTCTAGGCCTGAATCCAAGCAGTTTGTCAGATGCTCATTAACT	Distal Intergenic	14	12342094	12345844	3751	2	Fezf2-203	8032	Fezf2-203;Fezf2-201	Fezf2;Fezf2	0;0	FALSE	TRUE	FALSE	FALSE	FALSE	FALSE	FALSE	FALSE	TRUE	Intergenic_downstream	21	45	54713	ENSMUSG00000021743	mapped to different genes	NA				NA							NA	TRUE	Hc-P
1297	cg00929516	rs28309186	4	45.9657	-2.09194	B	1331	trans	9.01507	4.1321	4.88297	-0.75087	green	5	3.47e-05	5.46e-06	6.35378	7.49e-10	2.55e-07	9.27e-06	0.0274655	0.978106	0.00252747	0.00271513	0.930881	0.35264	-7.51e-06	9.34e-05	-0.0804295	0.935948	0.112029	Fezf2	Fezf2_Intergenic_downstream	14	12337818	12337867	12337866	12337867	14.1234	50	+	TTTGGCTCTTTCTAGTGTGTCTCCTAAGCTCATTGTGCCAAGAACTAACG	Distal Intergenic	14	12342094	12345844	3751	2	Fezf2-203	7977	Fezf2-203;Fezf2-201	Fezf2;Fezf2	0;0	FALSE	TRUE	FALSE	FALSE	FALSE	FALSE	FALSE	FALSE	TRUE	Intergenic_downstream	21	45	54713	ENSMUSG00000021743	mapped to different genes	NA				NA							NA	TRUE	Hc-P
1298	cg16208700	rs30708369	6	97.9734	2.04911	D	967	trans	7.20607	2.12269	5.08338	-2.96069	turquoise	1	1.14e-05	6.79e-06	1.67907	0.0941457	2.87e-07	1.15e-05	0.0249039	0.980148	0.00474408	0.00338157	1.40292	0.161641	-0.000167962	0.000116292	-1.44431	0.14966	0.186471	Fezf2	Fezf2_Intergenic_downstream	14	12337832	12337881	12337880	12337881	14.1234	50	+	GTGTGTCTCCTAAGCTCATTGTGCCAAGAACTAACGCTTTCTTTTACACG	Distal Intergenic	14	12342094	12345844	3751	2	Fezf2-203	7963	Fezf2-203;Fezf2-201	Fezf2;Fezf2	0;0	FALSE	TRUE	FALSE	FALSE	FALSE	FALSE	FALSE	FALSE	TRUE	Intergenic_downstream	21	45	54713	ENSMUSG00000021743	mapped to different genes	NA				NA							NA	TRUE	Hc-P
1299	cg15976440	rs47284463	14	70.7704	1.6038	D	58	trans	7.15772	4.44708	2.71064	1.73644	green	5	7.21e-05	1.34e-05	5.36795	1.56e-07	-3.92e-05	2.28e-05	-1.71777	0.0868381	-0.00205969	0.0066882	-0.307959	0.75832	-3.61e-05	0.000230007	-0.157123	0.87525	0.277515	Fezf2	Fezf2_Intergenic_downstream	14	12337884	12337933	12337932	12337933	14.1234	50	+	TCTCTTTCTCTGCTCCATCAGGGAGACAAATTACTTTCCAAAAGGGATCG	Distal Intergenic	14	12342094	12345844	3751	2	Fezf2-203	7911	Fezf2-203;Fezf2-201	Fezf2;Fezf2	0;0	FALSE	TRUE	FALSE	FALSE	FALSE	FALSE	FALSE	FALSE	TRUE	Intergenic_downstream	21	45	54713	ENSMUSG00000021743	mapped to different genes	NA				NA							NA	TRUE	Hc-P
1300	cg22128882	rs13478563	5	141.387	2.1734	D	1077	trans	384.334	381.346	2.98774	378.358	turquoise	1	2.13e-05	6.81e-06	3.12815	0.0019262	-3.11e-05	1.16e-05	-2.68495	0.00764435	-0.00548295	0.00339128	-1.61678	0.106943	0.000108647	0.000116626	0.931589	0.352274	0.12257	Fezf2	Fezf2_Intergenic_downstream	14	12338059	12338108	12338107	12338108	14.1234	50	-	TAATCTCTCATTTGTAATCAATTGTGTTGACTAAACAAAAGTCTAGGTCG	Distal Intergenic	14	12342094	12345844	3751	2	Fezf2-203	7785	Fezf2-203;Fezf2-201	Fezf2;Fezf2	0;0	FALSE	TRUE	FALSE	FALSE	FALSE	FALSE	FALSE	FALSE	TRUE	Intergenic_downstream	21	45	54713	ENSMUSG00000021743	mapped to different genes	NA				NA							NA	TRUE	Hc-P
1301	cg00324991	rs31266585	14	71.259	2.17305	D	59	trans	13.998	8.28083	5.71717	2.56366	green	5	2.93e-05	4.76e-06	6.15635	2.3e-09	-2.13e-05	8.09e-06	-2.63869	0.00874318	0.00368158	0.00236973	1.55359	0.121303	-0.000109721	8.15e-05	-1.34635	0.179173	0.0902161	Fezf2	Fezf2_Intergenic_downstream	14	12338266	12338315	12338314	12338315	14.1234	50	-	GCTCCGTTGGCAATTAACATGTTTCTAGGAGCAAACTGGTTGCTCAGACG	Distal Intergenic	14	12342094	12345844	3751	2	Fezf2-203	7578	Fezf2-203;Fezf2-201	Fezf2;Fezf2	0;0	FALSE	TRUE	FALSE	FALSE	FALSE	FALSE	FALSE	FALSE	TRUE	Intergenic_downstream	21	45	54713	ENSMUSG00000021743	mapped to different genes	NA				NA							NA	TRUE	Hc-P
1302	cg00264615	rs30464241	14	13.0761	2.95714	D	1	cis	52.2472	18.6366	33.6106	-14.9741	green	5	4.55e-05	5.12e-06	8.8912	5.09e-17	-1.74e-05	8.7e-06	-1.99552	0.0468607	0.0127409	0.00254918	4.99802	9.7e-07	-0.000143394	8.77e-05	-1.63569	0.10292	0.135777	Fezf2	Fezf2_Intergenic_downstream	14	12338346	12338395	12338346	12338347	14.1234	50	+	CGCAGCTGCCTTGAGGTTGTTTATTTCCCAGCGTTTTCTCAAGACTCCTG	Distal Intergenic	14	12342094	12345844	3751	2	Fezf2-203	7449	Fezf2-203;Fezf2-201;Fezf2-202	Fezf2;Fezf2;Fezf2	0;0;0	FALSE	TRUE	FALSE	FALSE	FALSE	FALSE	FALSE	FALSE	TRUE	Intergenic_downstream	21	45	54713	ENSMUSG00000021743	mapped to different genes	NA				NA							NA	TRUE	Hc-P
1303	cg21879618	rs27237140	2	136.128	2.87276	D	1586	trans	69.4105	57.4263	11.9841	45.4422	green	5	6.39e-05	7.51e-06	8.5188	7.11e-16	-2.53e-05	1.28e-05	-1.9802	0.0485647	-0.0017117	0.00373591	-0.458174	0.647148	0.000243837	0.000128478	1.89789	0.0586394	0.215674	Fezf2	Fezf2_Intergenic_downstream	14	12338661	12338710	12338661	12338662	14.1234	50	-	CGCCTAAGGCAATAGGACTGTACAATCTGTTATGTACGAGGCTGTGGCTT	Distal Intergenic	14	12342094	12345844	3751	2	Fezf2-203	7183	Fezf2-203;Fezf2-201;Fezf2-202	Fezf2;Fezf2;Fezf2	0;0;0	FALSE	TRUE	FALSE	FALSE	FALSE	FALSE	FALSE	FALSE	TRUE	Intergenic_downstream	21	45	54713	ENSMUSG00000021743	mapped to different genes	NA				NA							NA	TRUE	Hc-P
1304	cg25831888	rs31079263	6	95.0124	2.75578	D	215	trans	20.6087	11.6579	8.95078	2.70713	turquoise	1	5.97e-09	1.03e-05	0.000577559	0.99954	-8.06e-07	1.76e-05	-0.0458472	0.963462	0.00400604	0.00514883	0.778049	0.437134	4.2e-05	0.000177068	0.23742	0.812488	0.690188	Sox1	Sox1_Intergenic_upstream	8	12339861	12339910	12339909	12339910	8.1234	50	-	CTTTAAGTGATCTGGCTGTGAACTGTTCAAATCTCTAATTACATTATACG	Distal Intergenic	8	12395295	12400126	4832	1	Sox1-201	-55434	NA	NA	NA	FALSE	TRUE	FALSE	FALSE	FALSE	FALSE	FALSE	FALSE	TRUE	Intergenic_upstream	1	15	20664	ENSMUSG00000096014	mapped to different genes	NA				NA							NA	TRUE	NRS
1305	cg01504682	rs30771569	14	19.7495	7.29746	D	7	cis	5.34469	2.487	2.85769	-0.370696	turquoise	1	4.86e-05	2.8e-05	1.73203	0.0842627	-0.000167593	4.76e-05	-3.51744	0.000500878	-0.00904064	0.0139588	-0.647668	0.517679	-0.000467949	0.000480041	-0.974812	0.330414	0.104952	Fezf2	Fezf2_Intergenic_downstream	14	12340380	12340429	12340380	12340381	14.1234	50	+	CGAGGACGCTCTCCTTTCAGGAAATGGAATTCTAATGTACGCGTTCCTAT	Downstream (1-2kb)	14	12342094	12345844	3751	2	Fezf2-203	5415	Fezf2-203;Fezf2-201;Fezf2-202	Fezf2;Fezf2;Fezf2	0;0;0	FALSE	TRUE	FALSE	FALSE	FALSE	FALSE	FALSE	FALSE	FALSE	Intergenic_downstream	21	45	54713	ENSMUSG00000021743	mapped to different genes	NA				NA							NA	TRUE	Hc-P
1306	cg21148362	Affy_PC14_28	14	27	-3.14725	B	15	trans	25.9313	11.8439	14.0874	-2.24349	green	5	2.47e-05	5.44e-06	4.54737	7.8e-06	2.28e-06	9.24e-06	0.246581	0.805396	6.56e-05	0.00270807	0.024228	0.980686	0.000147757	9.31e-05	1.58656	0.113633	0.116042	Fezf2	Fezf2_Intergenic_downstream	14	12340371	12340420	12340419	12340420	14.1234	50	-	ACAAAAAAACGAGGACGCTCTCCTTTCAGGAAATGGAATTCTAATGTACG	Distal Intergenic	14	12342094	12345844	3751	2	Fezf2-203	5473	Fezf2-203;Fezf2-201;Fezf2-202	Fezf2;Fezf2;Fezf2	0;0;0	FALSE	TRUE	FALSE	FALSE	FALSE	FALSE	FALSE	FALSE	TRUE	Intergenic_downstream	21	45	54713	ENSMUSG00000021743	mapped to different genes	NA				NA							NA	TRUE	Hc-P
1307	cg23683971	rs3658866	14	22.9588	-3.03454	B	11	trans	22.0665	14.0042	8.0623	5.9419	lightgreen	18	2.68e-05	6e-06	4.46852	1.11e-05	-2e-06	1.02e-05	-0.196111	0.844652	0.000459575	0.00298572	0.153924	0.87777	6.35e-06	0.000102679	0.0617988	0.950763	0.0691922	Fezf2	Fezf2_Intergenic_downstream	14	12340373	12340422	12340421	12340422	14.1234	50	-	AAAAAAACGAGGACGCTCTCCTTTCAGGAAATGGAATTCTAATGTACGCG	Distal Intergenic	14	12342094	12345844	3751	2	Fezf2-203	5471	Fezf2-203;Fezf2-201;Fezf2-202	Fezf2;Fezf2;Fezf2	0;0;0	FALSE	TRUE	FALSE	FALSE	FALSE	FALSE	FALSE	FALSE	TRUE	Intergenic_downstream	21	45	54713	ENSMUSG00000021743	mapped to different genes	NA				NA							NA	TRUE	Hc-P
1308	cg01767626	rs30464241	14	13.0761	3.48147	D	1	cis	36.874	34.3319	2.54213	31.7897	turquoise	1	9.76e-06	2.03e-06	4.80835	2.38e-06	-8.37e-06	3.45e-06	-2.42526	0.0158682	-0.00152548	0.00101066	-1.50939	0.132217	6.16e-05	3.48e-05	1.77185	0.0774022	0.0441016	Fezf2	Fezf2_Intergenic_downstream	14	12340461	12340510	12340461	12340462	14.1234	50	+	CGACAGCCTGAGGAAGCTGTCGCCGTCCTCTGTGCAAACAAAATCGACAA	Downstream (1-2kb)	14	12342094	12345844	3751	2	Fezf2-203	5334	Fezf2-203;Fezf2-201;Fezf2-202	Fezf2;Fezf2;Fezf2	0;0;0	FALSE	TRUE	FALSE	FALSE	FALSE	FALSE	FALSE	FALSE	FALSE	Intergenic_downstream	21	45	54713	ENSMUSG00000021743	mapped to different genes	NA				NA							NA	TRUE	Hc-P
1309	cg24226527	rs30464241	14	13.0761	3.91111	D	1	cis	19.7868	8.63011	11.1567	-2.52662	green	5	1.4e-05	1.69e-06	8.29037	3.47e-15	-5.98e-06	2.88e-06	-2.07923	0.0384182	0.000593441	0.000842781	0.704147	0.48187	2.53e-05	2.9e-05	0.873473	0.383081	0.0364556	Fezf2	Fezf2_Intergenic_downstream	14	12340433	12340482	12340481	12340482	14.1234	50	+	TGAATCGGAGGTACTAAAAATACCCCCGCGACAGCCTGAGGAAGCTGTCG	Downstream (1-2kb)	14	12342094	12345844	3751	2	Fezf2-203	5362	Fezf2-203;Fezf2-201;Fezf2-202	Fezf2;Fezf2;Fezf2	0;0;0	FALSE	TRUE	FALSE	FALSE	FALSE	FALSE	FALSE	FALSE	FALSE	Intergenic_downstream	21	45	54713	ENSMUSG00000021743	mapped to different genes	NA				NA							NA	TRUE	Hc-P
1310	cg06327727	rs29511562	5	111.687	2.09532	D	1107	trans	113.819	58.0553	55.7642	2.29106	lightgreen	18	2.87e-05	4.06e-06	7.06643	1.05e-11	-2.77e-06	6.91e-06	-0.401711	0.688174	0.00654586	0.00202302	3.23569	0.00134462	-0.000121286	6.96e-05	-1.74333	0.0822669	0.0716935	Fezf2	Fezf2_Intergenic_downstream	14	12341361	12341410	12341361	12341362	14.1234	50	-	CGGCCCCCTCCTGGGAATGATTAGATGATTAATGTAATGCTGTTTGAAGG	Distal Intergenic	14	12342094	12345844	3751	2	Fezf2-203	4483	Fezf2-203;Fezf2-201;Fezf2-202	Fezf2;Fezf2;Fezf2	0;0;0	FALSE	TRUE	FALSE	FALSE	FALSE	FALSE	FALSE	FALSE	TRUE	Intergenic_downstream	21	45	54713	ENSMUSG00000021743	mapped to different genes	14	12341297	12341362	66	*	66	10	0.606061	1.65414	0.151515	8.07e-10	CpGisland	TRUE	NRS
1311	cg13300506	rs3695266	2	158.005	3.10549	D	1564	trans	40.4221	33.6923	6.72983	26.9625	green	5	4.74e-05	8.23e-06	5.75381	2.1e-08	-3.04e-05	1.4e-05	-2.17154	0.0306487	-0.011676	0.00409644	-2.85028	0.00466077	0.000670138	0.000140876	4.75693	3.02e-06	0.171894	Fezf2	Fezf2_Intergenic_downstream	14	12341408	12341457	12341456	12341457	14.1234	50	-	AGGGTCTCTGTTTTCTCTCTTAATTTGGGTCATTACTTAGAAAGCAAGCG	Distal Intergenic	14	12342094	12345844	3751	2	Fezf2-203	4436	Fezf2-203;Fezf2-201;Fezf2-202	Fezf2;Fezf2;Fezf2	0;0;0	FALSE	TRUE	FALSE	FALSE	FALSE	FALSE	FALSE	FALSE	TRUE	Intergenic_downstream	21	45	54713	ENSMUSG00000021743	mapped to different genes	14	12341456	12341600	145	*	145	14	0.634483	0.970827	0.0965517	8.85e-11	CpGisland	TRUE	Hc-P
1312	cg27031992	rs48236558	17	79.0934	2.00922	D	397	trans	3.17951	1.41588	1.76363	-0.347751	green	5	9.55e-06	1.84e-06	5.18477	3.91e-07	-1.16e-06	3.13e-06	-0.370922	0.710949	9.17e-05	0.000916901	0.0999683	0.920434	1.86e-05	3.15e-05	0.589159	0.556184	0.0485591	Fezf2	Fezf2_Intergenic_downstream	14	12341427	12341476	12341475	12341476	14.1234	50	+	TTAATTTGGGTCATTACTTAGAAAGCAAGCGTGAGATCATTTCATCAGCG	Downstream (<1kb)	14	12342094	12345844	3751	2	Fezf2-203	4368	Fezf2-203;Fezf2-201;Fezf2-202	Fezf2;Fezf2;Fezf2	0;0;0	FALSE	TRUE	FALSE	FALSE	FALSE	FALSE	FALSE	FALSE	FALSE	Intergenic_downstream	21	45	54713	ENSMUSG00000021743	mapped to different genes	14	12341456	12341600	145	*	145	14	0.634483	0.970827	0.0965517	8.85e-11	CpGisland	TRUE	Hc-P
1313	cg12988424	rs13478563	5	141.387	2.65475	D	1077	trans	158.038	156.75	1.28777	155.462	turquoise	1	6.06e-06	3.04e-06	1.99502	0.0469153	4.7e-07	5.16e-06	0.0910274	0.92753	-0.001832	0.0015116	-1.21196	0.226452	9.22e-05	5.2e-05	1.77379	0.0770792	0.0613556	Fezf2	Fezf2_Exon	14	12342577	12342626	12342625	12342626	14.1234	50	-	TTTCTTTAAGTCAAAGTTTCTGCAAAACCCTTTGCCGCAAGTGGCGCACG	Exon (Fezf2-203/Fezf2, exon 4 of 4)	14	12342094	12345844	3751	2	Fezf2-203	3218	Fezf2-203;Fezf2-201;Fezf2-202	Fezf2;Fezf2;Fezf2	0;0;0	TRUE	FALSE	FALSE	FALSE	FALSE	TRUE	FALSE	FALSE	FALSE	Exon	3	45	54713	ENSMUSG00000021743	conserved gene and region	NA				NA							NA	TRUE	Hc-P
1314	cg24200716	rs36586270	8	30.4858	-2.55386	B	737	trans	1349.09	1336.84	12.246	1324.6	turquoise	1	-1.13e-05	8.72e-06	-1.2941	0.196593	1.91e-05	1.48e-05	1.29266	0.197091	-0.0145404	0.00433965	-3.35059	0.000906103	0.000514085	0.00014924	3.44468	0.000650482	0.132922	Fezf2	Fezf2_Exon	14	12342594	12342643	12342642	12342643	14.1234	50	-	TTCTGCAAAACCCTTTGCCGCAAGTGGCGCACGTGAAAGGCTTCTTGTCG	Exon (Fezf2-203/Fezf2, exon 4 of 4)	14	12342094	12345844	3751	2	Fezf2-203	3201	Fezf2-203;Fezf2-201;Fezf2-202	Fezf2;Fezf2;Fezf2	0;0;0	TRUE	FALSE	FALSE	FALSE	FALSE	TRUE	FALSE	FALSE	FALSE	Exon	3	45	54713	ENSMUSG00000021743	conserved gene and region	NA				NA							NA	TRUE	Hc-P
1315	cg20188742	rs47726518	7	46.3568	-1.99056	B	868	trans	55.5298	21.2605	34.2693	-13.0088	green	5	6.4e-05	6.66e-06	9.61322	2.56e-19	-1.52e-05	1.13e-05	-1.34323	0.180179	0.00756733	0.00331332	2.28391	0.0230527	9e-05	0.000113945	0.789544	0.430398	0.131983	Fezf2	Fezf2_Exon	14	12342678	12342727	12342726	12342727	14.1234	50	-	CCTGGTGGAAGGCCTTGTTGCAGATGGTACATTTGTACTGCTTCTCGCCG	Exon (Fezf2-203/Fezf2, exon 4 of 4)	14	12342094	12345844	3751	2	Fezf2-203	3117	Fezf2-203;Fezf2-201;Fezf2-202	Fezf2;Fezf2;Fezf2	0;0;0	TRUE	FALSE	FALSE	FALSE	FALSE	TRUE	FALSE	FALSE	FALSE	Exon	3	45	54713	ENSMUSG00000021743	conserved gene and region	NA				NA							NA	TRUE	Hc-P
1316	cg19629292	rs30852127	19	6.53705	1.7281	D	512	trans	45.4438	21.7293	23.7145	-1.98515	lightgreen	18	2.2e-05	3.42e-06	6.41754	5.18e-10	-8.22e-08	5.81e-06	-0.0141358	0.988731	0.00382232	0.00170319	2.24421	0.025524	-7.66e-05	5.86e-05	-1.30853	0.191662	0.0482251	Fezf2	Fezf2_fiveUTR	14	12345613	12345662	12345613	12345614	14.1235	50	-	CGTTCCGAGCCATGCAGCGTGTCTCTTCTGTCACATTTTGATGGCAAACA	Promoter (<=1kb)	14	12342094	12345844	3751	2	Fezf2-203	182	Fezf2-203;Fezf2-201;Fezf2-202	Fezf2;Fezf2;Fezf2	0;0;0	TRUE	FALSE	TRUE	TRUE	FALSE	TRUE	FALSE	FALSE	FALSE	fiveUTR	13	45	54713	ENSMUSG00000021743	conserved gene and region	NA				NA							NA	TRUE	Hc-P
1317	cg16328413	rs29969758	2	113.445	3.87775	D	1609	trans	43.9737	16.971	27.0027	-10.0316	green	5	2.77e-05	4.1e-06	6.75332	7.14e-11	-1.89e-05	6.97e-06	-2.71099	0.00708214	0.000988552	0.00204169	0.484182	0.628598	5.44e-05	7.02e-05	0.774507	0.439222	0.123193	Fezf2	Fezf2_fiveUTR	14	12345618	12345667	12345618	12345619	14.1235	50	-	CGAGCCATGCAGCGTGTCTCTTCTGTCACATTTTGATGGCAAACATCTTC	Promoter (<=1kb)	14	12342094	12345844	3751	2	Fezf2-203	177	Fezf2-203;Fezf2-201;Fezf2-202	Fezf2;Fezf2;Fezf2	0;0;0	TRUE	FALSE	TRUE	TRUE	FALSE	TRUE	FALSE	FALSE	FALSE	fiveUTR	13	45	54713	ENSMUSG00000021743	conserved gene and region	NA				NA							NA	TRUE	Hc-P
1318	cg18284930	rs30464241	14	13.0761	2.87805	D	1	cis	41.4477	26.1429	15.3048	10.8382	green	5	4.14e-05	4.76e-06	8.68965	2.14e-16	-2.83e-05	8.09e-06	-3.49335	0.000546427	0.00105859	0.002371	0.446475	0.655566	0.000174591	8.15e-05	2.14121	0.0330362	0.0960881	Fezf2	Fezf2_fiveUTR	14	12345673	12345722	12345673	12345674	14.1235	50	-	CGCGTGAGATCACTGTCTTTTACATTCAGCTGACATCACATGAAGTCACT	Promoter (<=1kb)	14	12342094	12345844	3751	2	Fezf2-203	122	Fezf2-203;Fezf2-201;Fezf2-202	Fezf2;Fezf2;Fezf2	0;0;0	TRUE	FALSE	TRUE	TRUE	FALSE	TRUE	FALSE	FALSE	FALSE	fiveUTR	13	45	54713	ENSMUSG00000021743	conserved gene and region	NA				NA							NA	TRUE	Hc-P
1319	cg11664558	rs29541360	2	158.665	2.49649	D	1564	trans	32.9547	16.1497	16.805	-0.655281	turquoise	1	1.6e-05	2.96e-06	5.42775	1.15e-07	-1.16e-05	5.02e-06	-2.31621	0.0211989	-0.00101071	0.00147146	-0.686881	0.492672	0.000121552	5.06e-05	2.40207	0.0168908	0.0618373	Fezf2	Fezf2_fiveUTR	14	12345675	12345724	12345675	12345676	14.1235	50	+	CGTGAGATCACTGTCTTTTACATTCAGCTGACATCACATGAAGTCACTTG	Promoter (<=1kb)	14	12342094	12345844	3751	2	Fezf2-203	120	Fezf2-203;Fezf2-201;Fezf2-202	Fezf2;Fezf2;Fezf2	0;0;0	TRUE	FALSE	TRUE	TRUE	FALSE	TRUE	FALSE	FALSE	FALSE	fiveUTR	13	45	54713	ENSMUSG00000021743	conserved gene and region	NA				NA							NA	TRUE	Hc-P
1320	cg18257298	rs30464241	14	13.0761	2.38801	D	1	cis	70.0561	38.3983	31.6579	6.74041	green	5	5.19e-05	5.97e-06	8.69987	1.99e-16	-2.06e-05	1.01e-05	-2.03257	0.0429479	0.00175113	0.002971	0.589409	0.556016	0.00010108	0.000102172	0.98931	0.323283	0.135567	Fezf2	Fezf2_fiveUTR	14	12345694	12345743	12345742	12345743	14.1235	50	-	ACATTCAGCTGACATCACATGAAGTCACTTGAAGTGGAATGACATGGGCG	Promoter (<=1kb)	14	12342094	12345844	3751	2	Fezf2-203	101	Fezf2-203;Fezf2-201;Fezf2-202	Fezf2;Fezf2;Fezf2	0;0;0	TRUE	FALSE	TRUE	TRUE	FALSE	TRUE	FALSE	FALSE	FALSE	fiveUTR	13	45	54713	ENSMUSG00000021743	conserved gene and region	14	12345742	12345947	206	*	206	23	0.679612	1.00148	0.11165	5.22e-19	CpGisland	TRUE	Hc-P
1321	cg04004289	Affy_PC2_138	2	138.5	3.16382	D	1584	trans	109.813	37.8627	71.9505	-34.0879	green	5	6.33e-05	5.98e-06	10.5863	1.47e-22	-3.24e-05	1.02e-05	-3.18818	0.00157792	0.00361969	0.0029746	1.21687	0.224581	-2.22e-05	0.000102296	-0.217305	0.828114	0.123246	Fezf2	Fezf2_fiveUTR	14	12345697	12345746	12345745	12345746	14.1235	50	-	TTCAGCTGACATCACATGAAGTCACTTGAAGTGGAATGACATGGGCGGCG	Promoter (<=1kb)	14	12342094	12345844	3751	2	Fezf2-203	98	Fezf2-203;Fezf2-201;Fezf2-202	Fezf2;Fezf2;Fezf2	0;0;0	TRUE	FALSE	TRUE	TRUE	FALSE	TRUE	FALSE	FALSE	FALSE	fiveUTR	13	45	54713	ENSMUSG00000021743	conserved gene and region	14	12345742	12345947	206	*	206	23	0.679612	1.00148	0.11165	5.22e-19	CpGisland	TRUE	Hc-P
1322	cg27410528	rs27505237	2	113.631	2.38966	D	1609	trans	21.8489	9.38127	12.4676	-3.08631	green	5	3.39e-05	5.04e-06	6.73012	8.2e-11	-2.41e-05	8.57e-06	-2.8173	0.00515374	0.00363235	0.00251017	1.44706	0.148892	-5.67e-05	8.63e-05	-0.656719	0.511849	0.0790732	Fezf2	Fezf2_fiveUTR	14	12345700	12345749	12345748	12345749	14.1235	50	-	AGCTGACATCACATGAAGTCACTTGAAGTGGAATGACATGGGCGGCGGCG	Promoter (<=1kb)	14	12342094	12345844	3751	2	Fezf2-203	95	Fezf2-203;Fezf2-201;Fezf2-202	Fezf2;Fezf2;Fezf2	0;0;0	TRUE	FALSE	TRUE	TRUE	FALSE	TRUE	FALSE	FALSE	FALSE	fiveUTR	13	45	54713	ENSMUSG00000021743	conserved gene and region	14	12345742	12345947	206	*	206	23	0.679612	1.00148	0.11165	5.22e-19	CpGisland	TRUE	Hc-P
1323	cg26073458	rs49985086	5	113.314	1.67545	D	1105	trans	10.4836	5.89063	4.59292	1.2977	lightgreen	18	1.71e-05	4.98e-06	3.42725	0.000692049	-1.75e-05	8.46e-06	-2.07309	0.0389901	0.00351628	0.00247738	1.41936	0.1568	-0.000126349	8.52e-05	-1.48302	0.139085	0.0276654	Fezf2	Fezf2_fiveUTR	14	12345702	12345751	12345750	12345751	14.1235	50	+	CTGACATCACATGAAGTCACTTGAAGTGGAATGACATGGGCGGCGGCGCG	Promoter (<=1kb)	14	12342094	12345844	3751	2	Fezf2-203	93	Fezf2-203;Fezf2-201;Fezf2-202	Fezf2;Fezf2;Fezf2	0;0;0	TRUE	FALSE	TRUE	TRUE	FALSE	TRUE	FALSE	FALSE	FALSE	fiveUTR	13	45	54713	ENSMUSG00000021743	conserved gene and region	14	12345742	12345947	206	*	206	23	0.679612	1.00148	0.11165	5.22e-19	CpGisland	TRUE	Hc-P
1324	cg03371896	rs30887186	19	3.33722	1.6251	D	509	trans	17.0794	12.7804	4.29902	8.48141	lightgreen	18	3.57e-05	6.27e-06	5.692	2.91e-08	-1.17e-05	1.07e-05	-1.10012	0.272131	0.00592848	0.00312097	1.89956	0.0584185	-0.000203188	0.00010733	-1.89312	0.0592736	0.0286016	Fezf2	Fezf2_Intron	14	12346163	12346212	12346163	12346164	14.1235	50	-	CGAACACGCGCAAATGATAATTACCTCATTAGGATGTGGCGCATGGACGC	Intron (Fezf2-202/Fezf2, intron 2 of 5)	14	12343388	12348189	4802	2	Fezf2-202	1977	Fezf2-203;Fezf2-201;Fezf2-202	Fezf2;Fezf2;Fezf2	0;0;0	TRUE	FALSE	FALSE	FALSE	FALSE	FALSE	TRUE	FALSE	FALSE	Intron	7	45	54713	ENSMUSG00000021743	conserved gene but different region	14	12346017	12346222	206	*	206	21	0.61165	1.09436	0.101942	1.67e-16	CpGisland	TRUE	Hc-P
1325	cg03951173	rs13479987	8	111.319	-1.76097	B	656	trans	491.267	487.967	3.29936	484.668	turquoise	1	6.68e-07	6.39e-07	1.04634	0.296221	-3.56e-07	1.09e-06	-0.328056	0.743091	0.000189548	0.000317898	0.596253	0.551441	-9.3e-06	1.09e-05	-0.850787	0.395544	0.0223949	Fezf2	Fezf2_Intron	14	12346164	12346213	12346212	12346213	14.1235	50	-	GAACACGCGCAAATGATAATTACCTCATTAGGATGTGGCGCATGGACGCG	Intron (Fezf2-202/Fezf2, intron 2 of 5)	14	12343388	12348189	4802	2	Fezf2-202	1976	Fezf2-203;Fezf2-201;Fezf2-202	Fezf2;Fezf2;Fezf2	0;0;0	TRUE	FALSE	FALSE	FALSE	FALSE	FALSE	TRUE	FALSE	FALSE	Intron	7	45	54713	ENSMUSG00000021743	conserved gene but different region	14	12346017	12346222	206	*	206	21	0.61165	1.09436	0.101942	1.67e-16	CpGisland	TRUE	Hc-P
1326	cg07479336	rs13481216	11	107.412	2.21679	D	271	trans	59.0727	38.699	20.3737	18.3253	lightgreen	18	2.46e-05	3.58e-06	6.86653	3.6e-11	-4.31e-06	6.08e-06	-0.709002	0.478856	0.00334576	0.00178052	1.87909	0.0611697	-5.86e-05	6.12e-05	-0.956419	0.339606	0.0407338	Fezf2	Fezf2_fiveUTR	14	12346707	12346756	12346707	12346708	14.1235	50	+	CGAACCAATTTTCCGAAGTGATTCATAGAGCTGAATTCTGCCAAGGCAGC	5' UTR	14	12343388	12348189	4802	2	Fezf2-202	1433	Fezf2-203;Fezf2-201;Fezf2-202	Fezf2;Fezf2;Fezf2	0;0;0	TRUE	FALSE	FALSE	TRUE	FALSE	TRUE	FALSE	FALSE	FALSE	fiveUTR	13	45	54713	ENSMUSG00000021743	conserved gene but different region	NA				NA							NA	TRUE	NRS
1327	cg04826403	rs27039512	11	107.742	2.15145	D	271	trans	14.5261	8.52311	6.00303	2.52008	lightgreen	18	2.29e-05	3.83e-06	5.98024	6.13e-09	-2.31e-06	6.51e-06	-0.35443	0.723258	0.0029604	0.00190863	1.55106	0.121907	1.36e-05	6.56e-05	0.207319	0.835897	0.0550378	Fezf2	Fezf2_fiveUTR	14	12346672	12346721	12346720	12346721	14.1235	50	-	CTATTAAAACGTTTTTCCTCCTAAGGCCATTCAGTCGAACCAATTTTCCG	5' UTR	14	12343388	12348189	4802	2	Fezf2-202	1468	Fezf2-203;Fezf2-201;Fezf2-202	Fezf2;Fezf2;Fezf2	0;0;0	TRUE	FALSE	FALSE	TRUE	FALSE	TRUE	FALSE	FALSE	FALSE	fiveUTR	13	45	54713	ENSMUSG00000021743	conserved gene but different region	NA				NA							NA	TRUE	NRS
1328	cg25082847	rs29416734	11	106.666	2.66941	D	272	trans	50.9826	25.2485	25.7341	-0.485564	lightgreen	18	3.24e-05	5.62e-06	5.7651	1.97e-08	-1.03e-06	9.55e-06	-0.107408	0.914535	0.00787675	0.00279783	2.81531	0.00518504	-0.000160049	9.62e-05	-1.66342	0.0972392	0.0985255	Fezf2	Fezf2_fiveUTR	14	12346783	12346832	12346783	12346784	14.1235	50	-	CGCGTGGAACCGGGTTTTGTGTTTTTCTAAAATAAAGAGAAGGATTATCA	5' UTR	14	12343388	12348189	4802	2	Fezf2-202	1357	Fezf2-203;Fezf2-201;Fezf2-202	Fezf2;Fezf2;Fezf2	0;0;0	TRUE	FALSE	FALSE	TRUE	FALSE	TRUE	TRUE	FALSE	FALSE	fiveUTR	13	45	54713	ENSMUSG00000021743	conserved gene but different region	NA				NA							NA	TRUE	NRS
1329	cg27564792	rs30927136	12	116.685	-2.9277	B	139	trans	81.5541	32.2293	49.3248	-17.0954	turquoise	1	1.63e-05	3.55e-06	4.59496	6.31e-06	2.91e-06	6.03e-06	0.48194	0.630189	0.00502814	0.00176659	2.84625	0.00471868	-9.69e-05	6.08e-05	-1.59509	0.111711	0.0813234	Fezf2	Fezf2_fiveUTR	14	12346785	12346834	12346785	12346786	14.1235	50	-	CGTGGAACCGGGTTTTGTGTTTTTCTAAAATAAAGAGAAGGATTATCAGA	5' UTR	14	12343388	12348189	4802	2	Fezf2-202	1355	Fezf2-203;Fezf2-201;Fezf2-202	Fezf2;Fezf2;Fezf2	0;0;0	TRUE	FALSE	FALSE	TRUE	FALSE	TRUE	TRUE	FALSE	FALSE	fiveUTR	13	45	54713	ENSMUSG00000021743	conserved gene but different region	NA				NA							NA	TRUE	NRS
1330	cg05852043	rs30607904	3	129.506	3.03535	D	1409	trans	519.815	517.148	2.66672	514.481	turquoise	1	2.49e-06	2.41e-06	1.03318	0.302324	-8.72e-07	4.09e-06	-0.213041	0.831435	0.000806183	0.00119889	0.672444	0.501802	-2.2e-05	4.12e-05	-0.532959	0.594444	0.0572497	Fezf2	Fezf2_fiveUTR	14	12346793	12346842	12346793	12346794	14.1235	50	-	CGGGTTTTGTGTTTTTCTAAAATAAAGAGAAGGATTATCAGAGAGGAGAG	5' UTR	14	12343388	12348189	4802	2	Fezf2-202	1347	Fezf2-203;Fezf2-201;Fezf2-202	Fezf2;Fezf2;Fezf2	0;0;0	TRUE	FALSE	FALSE	TRUE	FALSE	TRUE	TRUE	FALSE	FALSE	fiveUTR	13	45	54713	ENSMUSG00000021743	conserved gene but different region	NA				NA							NA	TRUE	NRS
1331	cg00633857	rs3697596	8	127.83	-2.06709	B	639	trans	259.86	256.691	3.16882	253.523	turquoise	1	9.5e-06	2.14e-06	4.4455	1.22e-05	-5.01e-06	3.63e-06	-1.37863	0.169003	-0.000358639	0.00106413	-0.337026	0.736325	2.88e-05	3.66e-05	0.785867	0.432546	0.0484007	Fezf2	Fezf2_Intron	14	12346906	12346955	12346954	12346955	14.1235	50	+	AAAAGACCCTTTTCTAGACAGGCCCCAAGTAAGTTCGGAGGAATTCAGCG	Intron (Fezf2-202/Fezf2, intron 1 of 5)	14	12343388	12348189	4802	2	Fezf2-202	1234	Fezf2-203;Fezf2-201;Fezf2-202	Fezf2;Fezf2;Fezf2	0;0;0	TRUE	FALSE	FALSE	FALSE	FALSE	FALSE	TRUE	FALSE	FALSE	Intron	7	45	54713	ENSMUSG00000021743	conserved gene but different region	14	12346941	12346992	52	*	52	7	0.615385	1.47368	0.134615	1.71e-06	CpGisland	TRUE	Pr-B
1332	cg14261840	rs3654170	14	70.6955	1.84454	D	58	trans	113.245	51.2119	62.0329	-10.821	lightgreen	18	4.54e-05	6e-06	7.56272	4.51e-13	-1.74e-05	1.02e-05	-1.70685	0.088852	0.00384763	0.00298672	1.28825	0.19862	-9.66e-07	0.000102713	-0.00940876	0.992499	0.112006	Fezf2	Fezf2_Intron	14	12347039	12347088	12347039	12347040	14.1235	50	+	CGTATCACAACAAACTGCTCAAAGACGCTCCAGCACTTTCAACAGGCCGG	Intron (Fezf2-202/Fezf2, intron 1 of 5)	14	12343388	12348189	4802	2	Fezf2-202	1101	Fezf2-203;Fezf2-201;Fezf2-202	Fezf2;Fezf2;Fezf2	0;0;0	TRUE	FALSE	FALSE	FALSE	FALSE	FALSE	TRUE	FALSE	FALSE	Intron	7	45	54713	ENSMUSG00000021743	conserved gene but different region	NA				NA							NA	TRUE	Hc-P
1333	cg04927889	rs254687442	12	40.8848	2.15199	D	214	trans	20.9646	9.68659	11.278	-1.5914	lightgreen	18	1.75e-05	3.46e-06	5.0476	7.64e-07	-8.34e-06	5.88e-06	-1.41756	0.157324	0.00417213	0.00172316	2.42121	0.016043	-9.4e-05	5.93e-05	-1.58659	0.113625	0.071468	Fezf2	Fezf2_Intron	14	12347038	12347087	12347086	12347087	14.1235	50	-	GCGTATCACAACAAACTGCTCAAAGACGCTCCAGCACTTTCAACAGGCCG	Intron (Fezf2-202/Fezf2, intron 1 of 5)	14	12343388	12348189	4802	2	Fezf2-202	1102	Fezf2-203;Fezf2-201;Fezf2-202	Fezf2;Fezf2;Fezf2	0;0;0	TRUE	FALSE	FALSE	FALSE	FALSE	FALSE	TRUE	FALSE	FALSE	Intron	7	45	54713	ENSMUSG00000021743	conserved gene but different region	NA				NA							NA	TRUE	Hc-P
1334	cg05983909	rs28309186	4	45.9657	-2.14883	B	1331	trans	8.97049	5.54178	3.42872	2.11306	green	5	3.42e-05	1.31e-05	2.61062	0.0094769	-3.41e-06	2.22e-05	-0.153112	0.87841	0.00284864	0.00651539	0.437217	0.662258	0.000256167	0.000224064	1.14328	0.253805	0.27617	Fezf2	Fezf2_Promoter	14	12348558	12348607	12348606	12348607	14.1235	50	+	CTCACCCACACAATAAACACTGATCCTACTTTTATACATATTACTTCACG	Promoter (<=1kb)	14	12343388	12348189	4802	2	Fezf2-202	-369	Fezf2-203;Fezf2-201;Fezf2-202	Fezf2;Fezf2;Fezf2	0;0;0	FALSE	TRUE	TRUE	FALSE	FALSE	FALSE	FALSE	FALSE	FALSE	Promoter	1	45	54713	ENSMUSG00000021743	conserved gene and region	NA				NA							NA	TRUE	Hc-P
1335	cg03674256	rs216907770	13	110.449	-3.37743	B	24	trans	133.338	120.434	12.9043	107.529	turquoise	1	-5.61e-05	1.38e-05	-4.0689	6e-05	2.64e-06	2.34e-05	0.112558	0.910454	-0.00801111	0.00686487	-1.16697	0.244119	-0.000343204	0.000236082	-1.45375	0.147028	0.657017	Cadps	Cadps_Intergenic_downstream	14	12372262	12372311	12372310	12372311	14.1237	50	+	TAAAAACAGTTTGTTGGCCTTCTCTTCGTACAGGAGAAACATTTCTCTCG	Downstream (<1kb)	14	12373653	12376943	3291	2	Cadps-205	4632	Cadps-210;Cadps-202;Cadps-203;Cadps-204;Cadps-201;Cadps-212;Cadps-205;Cadps-207;Cadps-208	Cadps;Cadps;Cadps;Cadps;Cadps;Cadps;Cadps;Cadps;Cadps	0;0;0;0;0;0;4632;4968;0	FALSE	TRUE	FALSE	FALSE	FALSE	FALSE	FALSE	FALSE	FALSE	Intergenic_downstream	1	34	27062	ENSMUSG00000054423	mapped to different genes	NA				NA							NA	TRUE	NRS
1336	cg07360866	rs3658866	14	22.9588	-2.55396	B	11	trans	334.714	332.839	1.87525	330.963	turquoise	1	-4.89e-06	2.84e-06	-1.72341	0.0858107	4.16e-06	4.83e-06	0.861754	0.389489	0.00398334	0.00141358	2.8179	0.00514436	-0.000156405	4.86e-05	-3.21734	0.00143065	0.939129	Cadps	Cadps_Intron	14	12377601	12377650	12377601	12377602	14.1238	50	-	CGCTCTGCCGCTTATACCAAACAATTTACAAATAAAATGAAAAGGTGTGG	Intron (Gm48239-201/Gm48239-201, intron 1 of 3)	14	12372563	12823053	450491	2	Cadps-210	445403	Cadps-210;Cadps-202;Cadps-203;Cadps-204;Cadps-201;Cadps-212;Cadps-205;Cadps-207;Cadps-208	Cadps;Cadps;Cadps;Cadps;Cadps;Cadps;Cadps;Cadps;Cadps	0;0;0;0;0;0;-658;-322;0	TRUE	FALSE	FALSE	FALSE	FALSE	FALSE	TRUE	FALSE	FALSE	Intron	17	34	27062	ENSMUSG00000054423	mapped to different genes	NA				NA							NA	TRUE	NRS
1337	cg05046398	rs30464241	14	13.0761	3.95028	D	1	cis	1.70479	1.0772	0.627586	0.449615	turquoise	1	5.03e-05	1.76e-05	2.85087	0.00465244	-9.06e-06	3e-05	-0.302468	0.762498	0.00402818	0.00877481	0.459062	0.646511	-1.16e-05	0.000301765	-0.0384637	0.969343	0.70772	Cadps	Cadps_Exon	14	12378751	12378800	12378799	12378800	14.1238	50	-	CTTCTAGGCAGAGGTGGCATTTTGCTTTGGCTGTGACAACAGGCAAACCG	Exon (Gm48239-201/Gm48239-201, exon 3 of 4)	14	12372563	12823053	450491	2	Cadps-210	444253	Cadps-210;Cadps-202;Cadps-203;Cadps-204;Cadps-201;Cadps-212;Cadps-205;Cadps-207;Cadps-208	Cadps;Cadps;Cadps;Cadps;Cadps;Cadps;Cadps;Cadps;Cadps	0;0;0;0;0;0;-1808;-1472;0	TRUE	FALSE	FALSE	FALSE	FALSE	TRUE	TRUE	FALSE	FALSE	Exon	4	34	27062	ENSMUSG00000054423	mapped to different genes	NA				NA							NA	TRUE	NRS
1338	cg23848517	rs13482436	15	12.6727	-4.33333	B	126	trans	31.4178	30.5709	0.84696	29.7239	turquoise	1	2.35e-05	9.87e-06	2.38014	0.0179105	1.13e-05	1.68e-05	0.6771	0.498847	0.00748172	0.00491021	1.52371	0.128601	-2.82e-05	0.000168862	-0.166883	0.867571	0.613767	Cadps	Cadps_Intron	14	12388823	12388872	12388871	12388872	14.1239	50	-	AATAAATCTGCAAGTAGCACACTGATTGTGGCACATTTTATCAAAAAACG	Intron (Cadps-210/Cadps, intron 27 of 28)	14	12372563	12823053	450491	2	Cadps-210	434181	Cadps-210;Cadps-202;Cadps-203;Cadps-204;Cadps-201;Cadps-212;Cadps-208	Cadps;Cadps;Cadps;Cadps;Cadps;Cadps;Cadps	0;0;0;0;0;0;0	TRUE	FALSE	FALSE	FALSE	FALSE	FALSE	TRUE	FALSE	FALSE	Intron	17	34	27062	ENSMUSG00000054423	mapped to different genes	NA				NA							NA	TRUE	NS
1339	cg13325878	rs30771569	14	19.7495	-6.10699	B	7	cis	13.905	12.7597	1.14523	11.6145	turquoise	1	-1.13e-05	1.58e-05	-0.716697	0.474101	8.04e-05	2.68e-05	2.99722	0.00294473	0.00758497	0.00786301	0.964639	0.335477	5.72e-05	0.000270408	0.211672	0.832502	0.746256	Cadps	Cadps_Intron	14	12388826	12388875	12388874	12388875	14.1239	50	-	AAATCTGCAAGTAGCACACTGATTGTGGCACATTTTATCAAAAAACGGCG	Intron (Cadps-210/Cadps, intron 27 of 28)	14	12372563	12823053	450491	2	Cadps-210	434178	Cadps-210;Cadps-202;Cadps-203;Cadps-204;Cadps-201;Cadps-212;Cadps-208	Cadps;Cadps;Cadps;Cadps;Cadps;Cadps;Cadps	0;0;0;0;0;0;0	TRUE	FALSE	FALSE	FALSE	FALSE	FALSE	TRUE	FALSE	FALSE	Intron	17	34	27062	ENSMUSG00000054423	mapped to different genes	NA				NA							NA	TRUE	NS
1340	cg10196526	rs13482084	14	12.2415	-6.88333	B	0	cis	4.08666	1.21717	2.8695	-1.65233	grey	0	1.95e-06	1.74e-05	0.112395	0.910583	8.94e-05	2.95e-05	3.0331	0.00262515	0.0108682	0.00863668	1.25838	0.209202	0.000110521	0.000297015	0.372105	0.710069	0.577025	Cadps	Cadps_Intron	14	12389021	12389070	12389069	12389070	14.1239	50	-	CATGTTACAGGAAGCCACAGCTCGCCCCAGGGGTGCTGCAAACAGACACG	Intron (Cadps-210/Cadps, intron 27 of 28)	14	12372563	12823053	450491	2	Cadps-210	433983	Cadps-210;Cadps-202;Cadps-203;Cadps-204;Cadps-201;Cadps-212;Cadps-208	Cadps;Cadps;Cadps;Cadps;Cadps;Cadps;Cadps	0;0;0;0;0;0;0	TRUE	FALSE	FALSE	FALSE	FALSE	FALSE	TRUE	FALSE	FALSE	Intron	17	34	27062	ENSMUSG00000054423	mapped to different genes	NA				NA							NA	TRUE	NS
1341	cg24181435	rs30771569	14	19.7495	-6.95631	B	7	cis	4.44713	1.12642	3.32071	-2.1943	grey	0	2.28e-05	1.96e-05	1.162	0.24613	8.81e-05	3.33e-05	2.64237	0.00865073	0.0156555	0.00976575	1.60311	0.10993	-9.5e-05	0.000335843	-0.282903	0.77744	0.413941	Cadps	Cadps_Intron	14	12389278	12389327	12389326	12389327	14.1239	50	+	TGGTAGTTTTTTTGTGTGTGAACAAGTGCCATACAACAGATTGAGCCTCG	Intron (Cadps-210/Cadps, intron 27 of 28)	14	12372563	12823053	450491	2	Cadps-210	433726	Cadps-210;Cadps-202;Cadps-203;Cadps-204;Cadps-201;Cadps-212;Cadps-208	Cadps;Cadps;Cadps;Cadps;Cadps;Cadps;Cadps	0;0;0;0;0;0;0	TRUE	FALSE	FALSE	FALSE	FALSE	FALSE	TRUE	FALSE	FALSE	Intron	17	34	27062	ENSMUSG00000054423	mapped to different genes	NA				NA							NA	TRUE	NS
1342	cg14764790	rs30771569	14	19.7495	-6.91217	B	7	cis	4.84785	2.17377	2.67409	-0.50032	turquoise	1	-1.9e-06	2.46e-05	-0.0773821	0.93837	0.000177435	4.18e-05	4.24302	2.92e-05	0.0219821	0.0122513	1.79427	0.0737443	3.77e-05	0.00042132	0.0894124	0.928812	0.797024	Cadps	Cadps_Intron	14	12389311	12389360	12389359	12389360	14.1239	50	+	CAACAGATTGAGCCTCGTATAAAGGCCTGAGACTGTGCAAGGGTTCCCCG	Intron (Cadps-210/Cadps, intron 27 of 28)	14	12372563	12823053	450491	2	Cadps-210	433693	Cadps-210;Cadps-202;Cadps-203;Cadps-204;Cadps-201;Cadps-212;Cadps-208	Cadps;Cadps;Cadps;Cadps;Cadps;Cadps;Cadps	0;0;0;0;0;0;0	TRUE	FALSE	FALSE	FALSE	FALSE	FALSE	TRUE	FALSE	FALSE	Intron	17	34	27062	ENSMUSG00000054423	mapped to different genes	NA				NA							NA	TRUE	NS
1343	cg24773146	rs29923835	9	51.8001	-2.04707	B	170	trans	863.151	859.239	3.91255	855.326	turquoise	1	-5.6e-06	7.23e-06	-0.773869	0.439598	1.95e-05	1.23e-05	1.58453	0.114093	0.00134148	0.00359925	0.372711	0.709619	8.52e-05	0.000123778	0.687933	0.492009	0.0861031	Sox1	Sox1_Promoter	8	12390930	12390979	12390978	12390979	8.12391	50	-	CAGCATTAGCCTAATTAAAAGCTATAATGTCTGATATAATGATTAAATCG	Promoter (4-5kb)	8	12395295	12400126	4832	1	Sox1-201	-4365	Sox1-201	Sox1	0	TRUE	FALSE	TRUE	FALSE	FALSE	FALSE	TRUE	FALSE	FALSE	Promoter	1	15	20664	ENSMUSG00000096014	mapped to different genes	NA				NA							NA	TRUE	Hc-P
1344	cg26713169	rs30688618	14	19.7552	4.22958	D	7	cis	18.837	11.2126	7.62434	3.58829	blue	2	-4.09e-05	1.21e-05	-3.3752	0.000831453	1.07e-06	2.06e-05	0.0520367	0.958533	-0.00514374	0.00603035	-0.852976	0.394331	0.000171905	0.000207383	0.828925	0.407785	0.692048	Cadps	Cadps_Intron	14	12393585	12393634	12393585	12393586	14.1239	50	-	CGAAAGAGTGAATGAAATTGAATAAGCTCTCAGTACTTGAGGCGCACAGC	Intron (Cadps-210/Cadps, intron 27 of 28)	14	12372563	12823053	450491	2	Cadps-210	429419	Cadps-210;Cadps-202;Cadps-203;Cadps-204;Cadps-201;Cadps-212;Cadps-208	Cadps;Cadps;Cadps;Cadps;Cadps;Cadps;Cadps	0;0;0;0;0;0;0	TRUE	FALSE	FALSE	FALSE	FALSE	FALSE	TRUE	FALSE	FALSE	Intron	17	34	27062	ENSMUSG00000054423	mapped to different genes	NA				NA							NA	TRUE	NS
1345	cg07340222	rs29733222	5	115.434	-3.30618	B	1103	trans	29.2334	21.824	7.40935	14.4147	blue	2	-2.79e-05	7.63e-06	-3.66097	0.000295302	7.26e-06	1.3e-05	0.560182	0.57576	-0.000616877	0.00379806	-0.162419	0.871082	0.000119727	0.000130615	0.916642	0.360043	0.885138	Cadps	Cadps_Intron	14	12393695	12393744	12393743	12393744	14.1239	50	+	CTCTTTTCACTCTTTATTCTTCCCTTTTTGCTGACAGATGTACAAAGGCG	Intron (Cadps-210/Cadps, intron 27 of 28)	14	12372563	12823053	450491	2	Cadps-210	429309	Cadps-210;Cadps-202;Cadps-203;Cadps-204;Cadps-201;Cadps-212;Cadps-208	Cadps;Cadps;Cadps;Cadps;Cadps;Cadps;Cadps	0;0;0;0;0;0;0	TRUE	FALSE	FALSE	FALSE	FALSE	FALSE	TRUE	FALSE	FALSE	Intron	17	34	27062	ENSMUSG00000054423	mapped to different genes	14	12393743	12393799	57	*	57	7	0.631579	1.26667	0.122807	3.27e-06	CpGisland	TRUE	NS
1346	cg00489376	rs29365892	10	127.326	-2.83335	B	383	trans	3.17149	2.39972	0.771764	1.62796	turquoise	1	-1.01e-05	6.14e-06	-1.6426	0.101479	1.79e-05	1.04e-05	1.71686	0.0870034	0.00630965	0.00305774	2.0635	0.039897	-1.97e-05	0.000105155	-0.187029	0.85176	0.9047	Cadps	Cadps_Intron	14	12393719	12393768	12393767	12393768	14.1239	50	+	TTTTTGCTGACAGATGTACAAAGGCGGAACTGCGCCGTGCAGCTTATCCG	Intron (Cadps-210/Cadps, intron 27 of 28)	14	12372563	12823053	450491	2	Cadps-210	429285	Cadps-210;Cadps-202;Cadps-203;Cadps-204;Cadps-201;Cadps-212;Cadps-208	Cadps;Cadps;Cadps;Cadps;Cadps;Cadps;Cadps	0;0;0;0;0;0;0	TRUE	FALSE	FALSE	FALSE	FALSE	FALSE	TRUE	FALSE	FALSE	Intron	17	34	27062	ENSMUSG00000054423	mapped to different genes	14	12393743	12393799	57	*	57	7	0.631579	1.26667	0.122807	3.27e-06	CpGisland	TRUE	NS
1347	cg00663972	rs30419326	19	47.9604	-3.30917	B	1308	trans	161.375	75.6206	85.7544	-10.1338	lightgreen	18	6.71e-05	8.48e-06	7.91352	4.47e-14	1.56e-06	1.44e-05	0.108238	0.913877	0.0118895	0.00422262	2.81568	0.00517925	-0.000227036	0.000145216	-1.56344	0.11897	0.0958452	Sox1	Sox1_fiveUTR	8	12396090	12396139	12396090	12396091	8.12396	50	-	CGGCCTCTTTGGCAAGTGGTTTGTGCATCAGGAGAAACTTTCCACCTGCG	Promoter (<=1kb)	8	12395295	12400126	4832	1	Sox1-201	795	Sox1-201	Sox1	0	TRUE	FALSE	TRUE	TRUE	FALSE	TRUE	TRUE	FALSE	FALSE	fiveUTR	1	15	20664	ENSMUSG00000096014	mapped to different genes	NA				NA							NA	TRUE	Hc-P
1348	cg03830740	rs36830057	15	91.4051	-2.36829	B	1918	trans	983.46	980.361	3.09904	977.262	turquoise	1	-6.95e-06	4.21e-06	-1.65342	0.0992579	1.08e-05	7.14e-06	1.50872	0.132388	0.00304569	0.00209319	1.45504	0.146669	-0.000135473	7.2e-05	-1.88197	0.0607765	0.915979	Mindy3	Mindy3_threeUTR	2	12401043	12401092	12401043	12401044	2.12401	50	-	CGCTCAAAGCCAAGCTCTTCGACAGCCAAGGCAGCTATACATAAAAGACA	3' UTR	2	12347263	12419435	72173	2	Mindy3-216	18343	Mindy3-216;Mindy3-205;Mindy3-214;Mindy3-217;Mindy3-201;Mindy3-211;Mindy3-210;Mindy3-218;Mindy3-203;Mindy3-208;Mindy3-206;Mindy3-204;Mindy3-207;Mindy3-213;Mindy3-202;Mindy3-212;Mindy3-215	Mindy3;Mindy3;Mindy3;Mindy3;Mindy3;Mindy3;Mindy3;Mindy3;Mindy3;Mindy3;Mindy3;Mindy3;Mindy3;Mindy3;Mindy3;Mindy3;Mindy3	0;0;0;0;0;0;-3158;0;0;0;0;0;0;0;0;0;3637	TRUE	FALSE	FALSE	FALSE	TRUE	TRUE	TRUE	FALSE	FALSE	threeUTR	2	2	66960	ENSMUSG00000026767	conserved gene but different region	NA				NA							NA	TRUE	Tr-P
1349	cg07707239	UNC061461502	6	115.99	-2.97205	B	763	trans	357.534	356.036	1.49843	354.538	turquoise	1	-1.14e-07	1.4e-06	-0.081109	0.935408	3.74e-06	2.38e-06	1.57044	0.117333	0.000733403	0.000697019	1.0522	0.293528	-2.21e-05	2.4e-05	-0.923439	0.356497	0.95851	Mindy3	Mindy3_threeUTR	2	12401014	12401063	12401062	12401063	2.12401	50	+	ATGTTACTTACTGAATTAATGCATGAAATCGCTCAAAGCCAAGCTCTTCG	3' UTR	2	12347263	12419435	72173	2	Mindy3-216	18372	Mindy3-216;Mindy3-205;Mindy3-214;Mindy3-217;Mindy3-201;Mindy3-211;Mindy3-210;Mindy3-218;Mindy3-203;Mindy3-208;Mindy3-206;Mindy3-204;Mindy3-207;Mindy3-213;Mindy3-202;Mindy3-212;Mindy3-215	Mindy3;Mindy3;Mindy3;Mindy3;Mindy3;Mindy3;Mindy3;Mindy3;Mindy3;Mindy3;Mindy3;Mindy3;Mindy3;Mindy3;Mindy3;Mindy3;Mindy3	0;0;0;0;0;0;-3129;0;0;0;0;0;0;0;0;0;3666	TRUE	FALSE	FALSE	FALSE	TRUE	TRUE	TRUE	FALSE	FALSE	threeUTR	2	2	66960	ENSMUSG00000026767	conserved gene but different region	NA				NA							NA	TRUE	Tr-P
1350	cg20257626	rs233901721	2	147.679	-3.80415	B	1332	trans	16.551	11.4401	5.11092	6.32914	blue	2	-0.000137811	2.2e-05	-6.2706	1.21e-09	0.00013715	3.73e-05	3.67334	0.000281927	-0.0105504	0.0109383	-0.964537	0.335529	0.000547353	0.000376168	1.45508	0.14666	0.729488	Fam49a	Fam49a_Intergenic_downstream	12	12401520	12401569	12401568	12401569	12.124	50	+	GTCTATAAACAGAAGCAGGTTTTCTGTGATACGTTACCCCGATAAACCCG	Distal Intergenic	12	12262189	12343432	81244	1	Fam49a-204	139331	NA	NA	NA	FALSE	TRUE	FALSE	FALSE	FALSE	FALSE	FALSE	FALSE	TRUE	Intergenic_downstream	2	2	76820	ENSMUSG00000020589	conserved gene and region	NA				NA							NA	TRUE	NRS
1351	cg24787530	rs13481636	12	107.548	2.65698	D	1217	trans	18.2724	17.5715	0.70094	16.8705	turquoise	1	-3.11e-06	2.56e-06	-1.21614	0.224858	-6.08e-06	4.35e-06	-1.39709	0.163387	-0.000976717	0.00127458	-0.766302	0.44408	5.45e-05	4.38e-05	1.24317	0.214745	0.91567	Gm11847	Gm11847_Intergenic_downstream	4	12422018	12422067	12422018	12422019	4.12422	50	-	CGCGTGCAGCCATTTTGTCATCGCTTTGGGTCATCCTTGCTCACAATTGG	Distal Intergenic	4	12232833	12233951	1119	1	Gm11847-201	189234	NA	NA	NA	FALSE	TRUE	FALSE	FALSE	FALSE	FALSE	FALSE	FALSE	TRUE	Intergenic_downstream	7	8	545592	NA	mapped to different genes	NA				NA							NA	TRUE	NS
1352	cg23208789	rs224949622	5	25.8911	-2.00881	B	172	trans	490.019	488.287	1.73224	486.555	turquoise	1	-1.3e-05	6.02e-06	-2.16208	0.0313765	2.27e-05	1.02e-05	2.21539	0.0274596	0.00233134	0.00299629	0.778074	0.437119	-2.2e-05	0.000103042	-0.213174	0.831331	0.849771	Gm11847	Gm11847_Intergenic_downstream	4	12422020	12422069	12422020	12422021	4.12422	50	-	CGTGCAGCCATTTTGTCATCGCTTTGGGTCATCCTTGCTCACAATTGGTT	Distal Intergenic	4	12232833	12233951	1119	1	Gm11847-201	189236	NA	NA	NA	FALSE	TRUE	FALSE	FALSE	FALSE	FALSE	FALSE	FALSE	TRUE	Intergenic_downstream	7	8	545592	NA	mapped to different genes	NA				NA							NA	TRUE	NS
1353	cg03038671	rs29230398	13	32.6438	-2.48201	B	1263	trans	3.59665	1.70196	1.8947	-0.19274	blue	2	5.64e-05	1.22e-05	4.62955	5.4e-06	-1.1e-05	2.07e-05	-0.533348	0.594175	0.00622397	0.00606271	1.0266	0.30541	-9.78e-05	0.000208496	-0.468855	0.639503	0.637401	Gm11847	Gm11847_Intergenic_downstream	4	12422117	12422166	12422117	12422118	4.12422	50	-	CGGCAAAAGCAGAAATGCTAAAAGGTCACTTGGAGAGAAACCAGCTGCTC	Distal Intergenic	4	12232833	12233951	1119	1	Gm11847-201	189333	NA	NA	NA	FALSE	TRUE	FALSE	FALSE	FALSE	FALSE	FALSE	FALSE	TRUE	Intergenic_downstream	7	8	545592	NA	mapped to different genes	NA				NA							NA	TRUE	NS
1354	cg03199779	rs27021474	11	103.728	2.55008	D	480	trans	98.8402	30.9627	67.8775	-36.9148	turquoise	1	1.2e-05	3.38e-06	3.56451	0.000421977	-7.09e-06	5.74e-06	-1.23541	0.217612	0.00448657	0.00168097	2.66904	0.00800733	-0.00015325	5.78e-05	-2.651	0.00843756	0.0877231	Sox1	Sox1_Exon	8	12430274	12430323	12430274	12430275	8.1243	50	+	CGTGCACTCAATGGCTTCACAAAGCTGATTACAAGCTTCAGCGCATTCCT	Exon (Sox1ot-201/Sox1ot-201, exon 7 of 9)	8	12395295	12400126	4832	1	Sox1-201	34979	NA	NA	NA	TRUE	FALSE	FALSE	FALSE	FALSE	TRUE	FALSE	FALSE	FALSE	Exon	8	15	20664	ENSMUSG00000096014	mapped to different genes	NA				NA							NA	TRUE	Hc-P
1355	cg05650111	rs218428157	13	111.763	2.60407	D	733	trans	190.352	64.3762	125.976	-61.5997	lightgreen	18	3.61e-05	4.57e-06	7.90545	4.72e-14	-4.19e-06	7.76e-06	-0.54005	0.58955	0.00634031	0.0022723	2.79026	0.00559279	-0.00010939	7.81e-05	-1.39984	0.16256	0.0914257	Sox1	Sox1_Exon	8	12430267	12430316	12430315	12430316	8.1243	50	-	ACTCAGCCGTGCACTCAATGGCTTCACAAAGCTGATTACAAGCTTCAGCG	Exon (Sox1ot-201/Sox1ot-201, exon 7 of 9)	8	12395295	12400126	4832	1	Sox1-201	35021	NA	NA	NA	TRUE	FALSE	FALSE	FALSE	FALSE	TRUE	FALSE	FALSE	FALSE	Exon	8	15	20664	ENSMUSG00000096014	mapped to different genes	NA				NA							NA	TRUE	Hc-P
1356	cg00193345	rs36365158	5	116.413	2.85642	D	348	trans	208.55	85.6165	122.934	-37.3172	lightgreen	18	4.48e-05	4.81e-06	9.3153	2.33e-18	-9.87e-06	8.17e-06	-1.20916	0.227523	0.00765584	0.00239219	3.20035	0.00151483	-0.00024125	8.23e-05	-2.93251	0.00361275	0.100712	Sox1	Sox1_Exon	8	12430290	12430339	12430338	12430339	8.1243	50	-	TCACAAAGCTGATTACAAGCTTCAGCGCATTCCTGAAGGAGCCAAAAGCG	Exon (Sox1ot-201/Sox1ot-201, exon 7 of 9)	8	12395295	12400126	4832	1	Sox1-201	35044	NA	NA	NA	TRUE	FALSE	FALSE	FALSE	FALSE	TRUE	FALSE	FALSE	FALSE	Exon	8	15	20664	ENSMUSG00000096014	mapped to different genes	NA				NA							NA	TRUE	Hc-P
1357	cg18780131	rs47865777	7	3.07824	2.30542	D	156	trans	97.2973	29.2197	68.0776	-38.8579	turquoise	1	2.75e-05	4.31e-06	6.37132	6.77e-10	-6.08e-06	7.33e-06	-0.829486	0.407468	0.00381584	0.002146	1.77812	0.0763642	-0.00018396	7.38e-05	-2.49266	0.0132008	0.107998	Sox1	Sox1_Exon	8	12430293	12430342	12430341	12430342	8.1243	50	+	CAAAGCTGATTACAAGCTTCAGCGCATTCCTGAAGGAGCCAAAAGCGACG	Exon (Sox1ot-201/Sox1ot-201, exon 7 of 9)	8	12395295	12400126	4832	1	Sox1-201	34998	NA	NA	NA	TRUE	FALSE	FALSE	FALSE	FALSE	TRUE	FALSE	FALSE	FALSE	Exon	8	15	20664	ENSMUSG00000096014	mapped to different genes	NA				NA							NA	TRUE	Hc-P
1358	cg23934404	rs13478800	6	64.8163	3.1737	D	246	trans	49.3608	22.4056	26.9552	-4.54961	lightgreen	18	1.2e-05	4.12e-06	2.9043	0.0039452	-6.91e-06	7e-06	-0.986618	0.3246	0.00444407	0.00205211	2.16561	0.031103	-0.000191559	7.06e-05	-2.71438	0.00701181	0.0802158	Sox1	Sox1_Exon	8	12430353	12430402	12430353	12430354	8.1243	50	-	CGAGCCGAGGGAGCCCCTTATCCCGGTGACAGAATGGGACAAGCTGGGAA	Exon (Sox1ot-201/Sox1ot-201, exon 7 of 9)	8	12395295	12400126	4832	1	Sox1-201	35107	NA	NA	NA	TRUE	FALSE	FALSE	FALSE	FALSE	TRUE	FALSE	FALSE	FALSE	Exon	8	15	20664	ENSMUSG00000096014	mapped to different genes	NA				NA							NA	TRUE	Hc-P
1359	cg20656725	rs36471934	5	117.857	2.40499	D	346	trans	80.9596	28.5136	52.446	-23.9325	lightgreen	18	2.5e-05	5.56e-06	4.49444	9.86e-06	-3.43e-06	9.44e-06	-0.36273	0.717054	0.00673344	0.00276702	2.43346	0.01552	-0.000192944	9.52e-05	-2.02763	0.0434532	0.117934	Sox1	Sox1_Exon	8	12430358	12430407	12430358	12430359	8.1243	50	+	CGAGGGAGCCCCTTATCCCGGTGACAGAATGGGACAAGCTGGGAAAGGCT	Exon (Sox1ot-201/Sox1ot-201, exon 7 of 9)	8	12395295	12400126	4832	1	Sox1-201	35063	NA	NA	NA	TRUE	FALSE	FALSE	FALSE	FALSE	TRUE	FALSE	FALSE	FALSE	Exon	8	15	20664	ENSMUSG00000096014	mapped to different genes	NA				NA							NA	TRUE	Hc-P
1360	cg22782928	rs3658866	14	22.9588	-2.59727	B	765	trans	82.731	37.6062	45.1248	-7.51857	lightgreen	18	2.09e-05	4.41e-06	4.74168	3.24e-06	-3.04e-06	7.49e-06	-0.405554	0.68535	0.00492681	0.00219515	2.24441	0.0255115	-0.000164979	7.55e-05	-2.18541	0.0296071	0.105673	Sox1	Sox1_Exon	8	12430376	12430425	12430376	12430377	8.1243	50	-	CGGTGACAGAATGGGACAAGCTGGGAAAGGCTTAGACCACACAAGTCCAA	Exon (Sox1ot-201/Sox1ot-201, exon 7 of 9)	8	12395295	12400126	4832	1	Sox1-201	35130	NA	NA	NA	TRUE	FALSE	FALSE	FALSE	FALSE	TRUE	FALSE	FALSE	FALSE	Exon	8	15	20664	ENSMUSG00000096014	mapped to different genes	NA				NA							NA	TRUE	Hc-P
1361	cg15440561	rs36365158	5	116.413	2.35104	D	348	trans	49.6717	31.8332	17.8385	13.9947	lightgreen	18	2.79e-05	4.93e-06	5.65994	3.45e-08	3.54e-07	8.38e-06	0.0422171	0.966353	0.00875141	0.00245607	3.56318	0.000424045	-0.000306276	8.45e-05	-3.62611	0.000336257	0.0788648	Sox1	Sox1_Intron	8	12431346	12431395	12431346	12431347	8.12431	50	+	CGACGCTCTTTTGTCTGATAACTAATTTGAGTTAATGCGATCTTTATGTA	Intron (Sox1ot-201/Sox1ot-201, intron 7 of 8)	8	12395295	12400126	4832	1	Sox1-201	36051	NA	NA	NA	TRUE	FALSE	FALSE	FALSE	FALSE	FALSE	TRUE	FALSE	FALSE	Intron	4	15	20664	ENSMUSG00000096014	mapped to different genes	8	12431094	12431559	466	*	466	37	0.603004	0.882847	0.0793991	1.38e-24	CpGisland	TRUE	Hc-P
1362	cg25354602	rs29538830	2	113.346	3.45024	D	854	trans	31.4512	14.168	17.2832	-3.11519	green	5	1.49e-05	2.56e-06	5.82823	1.4e-08	-5.19e-06	4.36e-06	-1.19151	0.234364	0.00169152	0.00127613	1.3255	0.18598	3.96e-05	4.39e-05	0.903109	0.36717	0.0538309	Sox1	Sox1_Intron	8	12431349	12431398	12431349	12431350	8.12431	50	+	CGCTCTTTTGTCTGATAACTAATTTGAGTTAATGCGATCTTTATGTAAAG	Intron (Sox1ot-201/Sox1ot-201, intron 7 of 8)	8	12395295	12400126	4832	1	Sox1-201	36054	NA	NA	NA	TRUE	FALSE	FALSE	FALSE	FALSE	FALSE	TRUE	FALSE	FALSE	Intron	4	15	20664	ENSMUSG00000096014	mapped to different genes	8	12431094	12431559	466	*	466	37	0.603004	0.882847	0.0793991	1.38e-24	CpGisland	TRUE	Hc-P
1363	cg02244090	rs4221572	16	97.3681	-2.09971	B	1071	trans	9.99724	7.2393	2.75793	4.48137	turquoise	1	6.6e-06	5.21e-06	1.26708	0.206077	1.7e-05	8.85e-06	1.92061	0.0556978	0.00704147	0.0025934	2.71515	0.00699583	-0.000173704	8.92e-05	-1.94764	0.0523603	0.0882543	Sox1	Sox1_Intron	8	12431383	12431432	12431383	12431384	8.12431	50	+	CGATCTTTATGTAAAGCTAACAGCGGATAATTGTCTATTTTCTCGCCAAC	Intron (Sox1ot-201/Sox1ot-201, intron 7 of 8)	8	12395295	12400126	4832	1	Sox1-201	36088	NA	NA	NA	TRUE	FALSE	FALSE	FALSE	FALSE	FALSE	TRUE	FALSE	FALSE	Intron	4	15	20664	ENSMUSG00000096014	mapped to different genes	8	12431094	12431559	466	*	466	37	0.603004	0.882847	0.0793991	1.38e-24	CpGisland	TRUE	Hc-P
1364	cg02784437	rs218428157	13	111.763	2.37646	D	733	trans	22.2271	8.94029	13.2869	-4.34657	lightgreen	18	1.01e-05	1.94e-06	5.20267	3.58e-07	-2.83e-06	3.3e-06	-0.855665	0.392844	0.00171067	0.000967697	1.76778	0.0780817	-1.5e-05	3.33e-05	-0.450879	0.652392	0.0254615	Sox1	Sox1_Intron	8	12431378	12431427	12431426	12431427	8.12431	50	+	TAATGCGATCTTTATGTAAAGCTAACAGCGGATAATTGTCTATTTTCTCG	Intron (Sox1ot-201/Sox1ot-201, intron 7 of 8)	8	12395295	12400126	4832	1	Sox1-201	36083	NA	NA	NA	TRUE	FALSE	FALSE	FALSE	FALSE	FALSE	TRUE	FALSE	FALSE	Intron	4	15	20664	ENSMUSG00000096014	mapped to different genes	8	12431094	12431559	466	*	466	37	0.603004	0.882847	0.0793991	1.38e-24	CpGisland	TRUE	Hc-P
1365	cg25420088	rs33438422	5	139.506	-2.02509	B	324	trans	21.6518	6.53579	15.116	-8.5802	lightgreen	18	1.97e-05	5.06e-06	3.90034	0.000117814	1.07e-05	8.6e-06	1.24649	0.213527	0.00632119	0.00251883	2.50958	0.0125972	-5.89e-05	8.66e-05	-0.680017	0.497001	0.116667	Sox1	Sox1_Exon	8	12431418	12431467	12431466	12431467	8.12431	50	-	TATTTTCTCGCCAACAGTCTCCATCACAATCACTTATCTGGAAACCTGCG	Exon (Sox1ot-201/Sox1ot-201, exon 8 of 9)	8	12395295	12400126	4832	1	Sox1-201	36172	NA	NA	NA	TRUE	FALSE	FALSE	FALSE	FALSE	TRUE	TRUE	FALSE	FALSE	Exon	8	15	20664	ENSMUSG00000096014	mapped to different genes	8	12431094	12431559	466	*	466	37	0.603004	0.882847	0.0793991	1.38e-24	CpGisland	TRUE	Hc-P
1366	cg26976071	rs255649848	19	23.8533	2.30406	D	403	trans	123.321	120.753	2.56805	118.185	turquoise	1	1.79e-05	6.58e-06	2.71676	0.00696271	-1.98e-05	1.12e-05	-1.77598	0.0767165	-0.00381118	0.00327294	-1.16445	0.245136	0.000106271	0.000112556	0.944157	0.345824	0.664465	Pdzd2	Pdzd2_Exon	15	12445560	12445609	12445560	12445561	15.1245	50	+	CGATAGCGTGAGGTGAGCGCTTTGATCCTCGGCCTCCACTAACCTGAATT	Exon (Pdzd2-201/Pdzd2, exon 3 of 24)	15	12359711	12592556	232846	2	Pdzd2-201	146947	Pdzd2-201;Pdzd2-208;Pdzd2-206	Pdzd2;Pdzd2;Pdzd2	0;0;0	TRUE	FALSE	FALSE	FALSE	FALSE	TRUE	FALSE	FALSE	FALSE	Exon	4	5	68070	ENSMUSG00000022197	conserved gene and region	NA				NA							NA	TRUE	NRS
1367	cg04842607	UNC8429604	4	148.935	-3.11994	B	1354	trans	2.12453	0.655756	1.46877	-0.813018	blue	2	3.61e-05	5.97e-06	6.05083	4.15e-09	-3.44e-05	1.01e-05	-3.39522	0.000774987	-0.00742124	0.00296938	-2.49925	0.0129625	0.000166079	0.000102117	1.62636	0.104889	0.769114	Pdzd2	Pdzd2_Exon	15	12445566	12445615	12445566	12445567	15.1245	50	-	CGTGAGGTGAGCGCTTTGATCCTCGGCCTCCACTAACCTGAATTCCCAGC	Exon (Pdzd2-201/Pdzd2, exon 3 of 24)	15	12359711	12592556	232846	2	Pdzd2-201	146941	Pdzd2-201;Pdzd2-208;Pdzd2-206	Pdzd2;Pdzd2;Pdzd2	0;0;0	TRUE	FALSE	FALSE	FALSE	FALSE	TRUE	FALSE	FALSE	FALSE	Exon	4	5	68070	ENSMUSG00000022197	conserved gene and region	NA				NA							NA	TRUE	NRS
1368	cg23431105	rs37126960	8	88.3839	-2.12687	B	805	trans	1.07348	0.122763	0.95072	-0.827957	grey	0	1.3e-05	3.54e-06	3.6686	0.000286987	-6.61e-06	6.01e-06	-1.09983	0.272261	-0.00168578	0.00176082	-0.957384	0.339119	-6.12e-06	6.06e-05	-0.100994	0.919621	0.907015	Pdzd2	Pdzd2_Exon	15	12445529	12445578	12445577	12445578	15.1245	50	-	GCGGCACCTCCTTCCTTCACTTGAGTGACAACGATAGCGTGAGGTGAGCG	Exon (Pdzd2-201/Pdzd2, exon 3 of 24)	15	12359711	12592556	232846	2	Pdzd2-201	146978	Pdzd2-201;Pdzd2-208;Pdzd2-206	Pdzd2;Pdzd2;Pdzd2	0;0;0	TRUE	FALSE	FALSE	FALSE	FALSE	TRUE	FALSE	FALSE	FALSE	Exon	4	5	68070	ENSMUSG00000022197	conserved gene and region	NA				NA							NA	TRUE	NRS
1369	cg18080576	rs29688168	9	122.015	3.2414	D	641	trans	5.41356	2.99597	2.41758	0.578391	turquoise	1	1.93e-05	4.9e-06	3.94327	9.94e-05	-9.05e-06	8.33e-06	-1.08691	0.277922	-0.00331026	0.0024396	-1.35689	0.175805	-0.000141131	8.39e-05	-1.68218	0.0935416	0.695043	Pdzd2	Pdzd2_Exon	15	12445541	12445590	12445589	12445590	15.1245	50	-	TCCTTCACTTGAGTGACAACGATAGCGTGAGGTGAGCGCTTTGATCCTCG	Exon (Pdzd2-201/Pdzd2, exon 3 of 24)	15	12359711	12592556	232846	2	Pdzd2-201	146966	Pdzd2-201;Pdzd2-208;Pdzd2-206	Pdzd2;Pdzd2;Pdzd2	0;0;0	TRUE	FALSE	FALSE	FALSE	FALSE	TRUE	FALSE	FALSE	FALSE	Exon	4	5	68070	ENSMUSG00000022197	conserved gene and region	NA				NA							NA	TRUE	NRS
1370	cg12910788	rs30771569	14	19.7495	3.79666	D	7	cis	146.143	27.065	119.078	-92.0127	lightgreen	18	-5.07e-05	1.33e-05	-3.79809	0.000175452	-4.06e-05	2.27e-05	-1.79207	0.0740977	-0.0140896	0.00663867	-2.12235	0.0346006	-0.000149204	0.000228303	-0.653535	0.513896	0.828712	Cadps	Cadps_threeUTR	14	12449765	12449814	12449813	12449814	14.1245	50	+	TTGGCATCAACCATAACATTAAACATGGTGCATATTGACTGTGGGACTCG	3' UTR	14	12372563	12823053	450491	2	Cadps-210	373239	Cadps-210;Cadps-202;Cadps-203;Cadps-204;Cadps-201;Cadps-208;Cadps-206	Cadps;Cadps;Cadps;Cadps;Cadps;Cadps;Cadps	0;0;0;0;0;0;0	TRUE	FALSE	FALSE	FALSE	TRUE	TRUE	FALSE	FALSE	FALSE	threeUTR	8	34	27062	ENSMUSG00000054423	mapped to different genes	NA				NA							NA	TRUE	NS
1371	cg00856080	rs48403312	14	9.44092	2.45077	D	3	cis	117.146	73.9334	43.2124	30.721	blue	2	-1.61e-05	4.32e-06	-3.73278	0.000225258	-6.06e-06	7.34e-06	-0.825633	0.409647	-0.00192996	0.00215096	-0.897252	0.370281	-9.99e-05	7.4e-05	-1.35086	0.177727	0.946718	Cadps	Cadps_threeUTR	14	12449828	12449877	12449828	12449829	14.1245	50	-	CGACTGGTTTTTTGCAGCTTAACTTCAAATGCAATCCTGGTTCTATTAAA	3' UTR	14	12372563	12823053	450491	2	Cadps-210	373176	Cadps-210;Cadps-202;Cadps-203;Cadps-204;Cadps-201;Cadps-208;Cadps-206	Cadps;Cadps;Cadps;Cadps;Cadps;Cadps;Cadps	0;0;0;0;0;0;0	TRUE	FALSE	FALSE	FALSE	TRUE	TRUE	TRUE	FALSE	FALSE	threeUTR	8	34	27062	ENSMUSG00000054423	mapped to different genes	NA				NA							NA	TRUE	NS
1372	cg13026874	rs13478563	5	141.387	3.48185	D	1077	trans	9.49242	4.97941	4.51301	0.466403	blue	2	-4.36e-06	5.34e-06	-0.81624	0.414989	-1.99e-05	9.08e-06	-2.19224	0.0291054	-0.00704332	0.00265926	-2.6486	0.00849638	9.54e-05	9.15e-05	1.04298	0.297772	0.874542	Cadps	Cadps_Intron	14	12455342	12455391	12455342	12455343	14.1246	50	+	CGTCTATAGAAACAGATGAGAGTGGGTGTTTCTATTGTGACAGATGCCAG	Intron (Cadps-210/Cadps, intron 21 of 28)	14	12372563	12823053	450491	2	Cadps-210	367662	Cadps-210;Cadps-202;Cadps-203;Cadps-204;Cadps-201;Cadps-208;Cadps-206	Cadps;Cadps;Cadps;Cadps;Cadps;Cadps;Cadps	0;0;0;0;0;0;0	TRUE	FALSE	FALSE	FALSE	FALSE	FALSE	TRUE	FALSE	FALSE	Intron	17	34	27062	ENSMUSG00000054423	mapped to different genes	NA				NA							NA	TRUE	NS
1373	cg23845691	rs33849430	10	127.252	-2.30611	B	383	trans	62.6882	33.5626	29.1256	4.43694	blue	2	-1.24e-05	7.64e-06	-1.62581	0.105007	-4.14e-07	1.3e-05	-0.0318775	0.97459	-0.00100428	0.0038025	-0.264112	0.791869	-0.000247934	0.000130768	-1.89599	0.0588915	0.812983	Cadps	Cadps_threeUTR	14	12457718	12457767	12457718	12457719	14.1246	50	+	CGAAAAAGTAGGCATTTGTGGGATGCCTAGAGGGATGTTAACTGGTAGAT	3' UTR	14	12372563	12823053	450491	2	Cadps-210	365286	Cadps-210;Cadps-202;Cadps-203;Cadps-204;Cadps-201;Cadps-208;Cadps-206	Cadps;Cadps;Cadps;Cadps;Cadps;Cadps;Cadps	0;0;0;0;0;0;0	TRUE	FALSE	FALSE	FALSE	TRUE	TRUE	TRUE	FALSE	FALSE	threeUTR	8	34	27062	ENSMUSG00000054423	mapped to different genes	NA				NA							NA	TRUE	NS
1374	cg03844863	rs4199136	16	69.6472	2.21894	D	162	trans	1244.67	1234.74	9.92801	1224.81	turquoise	1	2.28e-06	3.05e-06	0.747584	0.455278	-1.71e-07	5.19e-06	-0.0330184	0.973681	0.00373087	0.00151946	2.4554	0.0146215	-0.000139575	5.23e-05	-2.67108	0.00795989	0.908995	Pdzd2	Pdzd2_fiveUTR	15	12458246	12458295	12458246	12458247	15.1246	50	-	CGCAGCATGATCAGGTAGATAAAGCCGCCATTCCAGCACTGCTCAGCCAG	5' UTR	15	12359711	12592556	232846	2	Pdzd2-201	134261	Pdzd2-201;Pdzd2-208;Pdzd2-206;Pdzd2-203;Pdzd2-205	Pdzd2;Pdzd2;Pdzd2;Pdzd2;Pdzd2	0;0;0;0;0	TRUE	FALSE	FALSE	TRUE	FALSE	TRUE	FALSE	FALSE	FALSE	fiveUTR	1	5	68070	ENSMUSG00000022197	conserved gene but different region	NA				NA							NA	TRUE	NS
1375	cg15391710	rs30643712	14	9.52896	-3.65644	B	3	cis	13.4627	8.44865	5.01409	3.43456	turquoise	1	-1.77e-05	7.54e-06	-2.34436	0.0196907	4.26e-05	1.28e-05	3.32844	0.000978585	0.00191671	0.00375391	0.510591	0.610001	-0.000127693	0.000129096	-0.989128	0.323372	0.838938	Cadps	Cadps_threeUTR	14	12467087	12467136	12467135	12467136	14.1247	50	+	TTGCACCTCTAAGGCTGCATCCATGTCTACTGCAAAGAGTGACAGGAACG	3' UTR	14	12372563	12823053	450491	2	Cadps-210	355917	Cadps-210;Cadps-202;Cadps-203;Cadps-204;Cadps-201;Cadps-208;Cadps-206;Cadps-209	Cadps;Cadps;Cadps;Cadps;Cadps;Cadps;Cadps;Cadps	0;0;0;0;0;0;0;7391	TRUE	FALSE	FALSE	FALSE	TRUE	TRUE	FALSE	FALSE	FALSE	threeUTR	8	34	27062	ENSMUSG00000054423	mapped to different genes	NA				NA							NA	TRUE	NS
1376	cg08118694	rs31726356	1	58.3764	1.77208	D	1861	trans	112.388	110.249	2.13951	108.109	turquoise	1	-1.38e-06	1.66e-06	-0.828055	0.408276	1.33e-06	2.82e-06	0.469511	0.639035	6.84e-05	0.000827095	0.0827515	0.934103	-2.55e-05	2.84e-05	-0.896022	0.370936	0.944183	Cadps	Cadps_threeUTR	14	12467093	12467142	12467141	12467142	14.1247	50	+	CTCTAAGGCTGCATCCATGTCTACTGCAAAGAGTGACAGGAACGTCTCCG	3' UTR	14	12372563	12823053	450491	2	Cadps-210	355911	Cadps-210;Cadps-202;Cadps-203;Cadps-204;Cadps-201;Cadps-208;Cadps-206;Cadps-209	Cadps;Cadps;Cadps;Cadps;Cadps;Cadps;Cadps;Cadps	0;0;0;0;0;0;0;7385	TRUE	FALSE	FALSE	FALSE	TRUE	TRUE	FALSE	FALSE	FALSE	threeUTR	8	34	27062	ENSMUSG00000054423	mapped to different genes	NA				NA							NA	TRUE	NS
1377	cg19095868	rs36785649	19	38.037	2.6434	D	1908	trans	39.8395	6.49736	33.3422	-26.8448	lightgreen	18	-5.98e-05	8.16e-06	-7.33167	1.99e-12	2.59e-05	1.39e-05	1.87033	0.0623797	-0.00150686	0.0040611	-0.371046	0.710857	6.52e-05	0.000139661	0.46688	0.640914	0.839914	Gm11847	Gm11847_Intergenic_downstream	4	12475325	12475374	12475373	12475374	4.12475	50	+	CAACACAGTTGCACACAAAACAAGGCATAATCCACTGGGTTAAATTAACG	Distal Intergenic	4	12232833	12233951	1119	1	Gm11847-201	242492	NA	NA	NA	FALSE	TRUE	FALSE	FALSE	FALSE	FALSE	FALSE	FALSE	TRUE	Intergenic_downstream	7	8	545592	NA	mapped to different genes	NA				NA							NA	TRUE	NS
1378	cg07775532	rs29642165	9	33.7339	2.47403	D	603	trans	8.96134	0.853165	8.10817	-7.25501	grey	0	1.91e-06	7.02e-06	0.272248	0.785612	-2.46e-06	1.19e-05	-0.206476	0.836555	0.00196592	0.00349195	0.562985	0.573852	9.71e-05	0.000120088	0.808354	0.419507	0.67386	Cadps	Cadps_threeUTR	14	12486524	12486573	12486524	12486525	14.1249	50	-	CGAATGGTTAAATCCATCACTTGGGAGGCCAAGCAGAAGACAGGATGCTC	3' UTR	14	12372563	12823053	450491	2	Cadps-210	336480	Cadps-210;Cadps-202;Cadps-203;Cadps-204;Cadps-201;Cadps-208;Cadps-206	Cadps;Cadps;Cadps;Cadps;Cadps;Cadps;Cadps	0;0;0;0;0;0;0	TRUE	FALSE	FALSE	FALSE	TRUE	TRUE	TRUE	FALSE	FALSE	threeUTR	8	34	27062	ENSMUSG00000054423	mapped to different genes	NA				NA							NA	TRUE	NS
1379	cg26485825	rs36365158	5	116.413	-2.45447	B	1529	trans	676.546	671.05	5.49654	665.553	turquoise	1	-1.21e-05	6.07e-06	-1.99993	0.0463797	-2.06e-05	1.03e-05	-1.99619	0.0467872	-0.00366507	0.00302296	-1.21241	0.226277	-3.86e-05	0.000103959	-0.371058	0.710848	0.91748	Lama3	Lama3_Exon	18	12504063	12504112	12504111	12504112	18.125	50	+	TCTGGCACAGGCTGACTCATGTGTGAAGTTTAAAGGTGGGGCCCCTGCCG	Exon (Gm29200-201/Gm29200-201, exon 1 of 2)	18	12333819	12583013	249195	1	Lama3-201	170244	Gm29199-201;Lama3-201;Lama3-202	Gm29199;Lama3;Lama3	-4601;0;-87	TRUE	FALSE	FALSE	FALSE	FALSE	TRUE	TRUE	FALSE	FALSE	Exon	1	1	16774	ENSMUSG00000024421	conserved gene but different region	NA				NA							NA	TRUE	NS
1380	cg16717917	rs30567369	19	47.5102	2.38746	D	553	trans	154.639	56.8021	97.8364	-41.0343	turquoise	1	-2.21e-05	5.53e-06	-3.99494	8.09e-05	-2.57e-06	9.4e-06	-0.273203	0.784879	-0.0019419	0.00275319	-0.705327	0.481136	-8.84e-05	9.47e-05	-0.933238	0.351423	0.940456	Cadps	Cadps_Intron	14	12507390	12507439	12507390	12507391	14.1251	50	+	CGAAGACACAGAAAAATTTATGTATCCCTGCTGGTCGGTCTCCAAAACTA	Intron (Cadps-210/Cadps, intron 12 of 28)	14	12372563	12823053	450491	2	Cadps-210	315614	Cadps-210;Cadps-202;Cadps-203;Cadps-204;Cadps-201;Cadps-206	Cadps;Cadps;Cadps;Cadps;Cadps;Cadps	0;0;0;0;0;0	TRUE	FALSE	FALSE	FALSE	FALSE	FALSE	TRUE	FALSE	FALSE	Intron	17	34	27062	ENSMUSG00000054423	mapped to different genes	NA				NA							NA	TRUE	NS
1381	cg10182925	rs29224209	13	16.1039	2.47595	D	118	trans	141.871	81.2404	60.6305	20.6099	blue	2	-2.97e-05	6.86e-06	-4.33472	1.98e-05	-4.09e-06	1.17e-05	-0.350642	0.726095	-0.00669991	0.00341385	-1.96257	0.0505904	-4.6e-05	0.000117402	-0.391868	0.695425	0.878764	Cadps	Cadps_Intron	14	12507377	12507426	12507425	12507426	14.1251	50	+	TTAGGAACTCAGTCGAAGACACAGAAAAATTTATGTATCCCTGCTGGTCG	Intron (Cadps-210/Cadps, intron 12 of 28)	14	12372563	12823053	450491	2	Cadps-210	315627	Cadps-210;Cadps-202;Cadps-203;Cadps-204;Cadps-201;Cadps-206	Cadps;Cadps;Cadps;Cadps;Cadps;Cadps	0;0;0;0;0;0	TRUE	FALSE	FALSE	FALSE	FALSE	FALSE	TRUE	FALSE	FALSE	Intron	17	34	27062	ENSMUSG00000054423	mapped to different genes	NA				NA							NA	TRUE	NS
1382	cg13073054	rs36365158	5	116.413	3.55455	D	859	trans	384.918	350.279	34.6392	315.64	blue	2	6.6e-05	1.14e-05	5.76734	1.95e-08	-3.26e-05	1.94e-05	-1.67607	0.0947332	0.0145978	0.00569669	2.5625	0.0108644	-0.000508592	0.000195909	-2.59607	0.00987873	0.150325	Fam49a	Fam49a_Intergenic_downstream	12	12509423	12509472	12509423	12509424	12.1251	50	+	CGTCAACCACTTCAGGGGCATTCATTAGCTCCCCAGACATTCCTGGCGTG	Distal Intergenic	12	12262189	12343432	81244	1	Fam49a-204	247234	NA	NA	NA	FALSE	TRUE	FALSE	FALSE	FALSE	FALSE	FALSE	FALSE	TRUE	Intergenic_downstream	2	2	76820	ENSMUSG00000020589	conserved gene but different region	NA				NA							NA	TRUE	En-Pd
1383	cg14568069	rs26904696	11	74.6622	2.72529	D	1060	trans	10.0091	4.09813	5.91092	-1.81279	turquoise	1	-8.85e-06	7.34e-06	-1.20511	0.229079	6.47e-07	1.25e-05	0.0518984	0.958643	-0.00635247	0.0036536	-1.73869	0.0830823	0.000258964	0.000125647	2.06105	0.0401321	0.800116	Gm11847	Gm11847_Intergenic_downstream	4	12516646	12516695	12516646	12516647	4.12517	50	+	CGGAAATCTTCCAAGTTGGCAGCTTTAGTGTCTACTGCCATTAATCTTCA	Distal Intergenic	4	12232833	12233951	1119	1	Gm11847-201	283813	NA	NA	NA	FALSE	TRUE	FALSE	FALSE	FALSE	FALSE	FALSE	FALSE	TRUE	Intergenic_downstream	7	8	545592	NA	mapped to different genes	NA				NA							NA	TRUE	NS
1384	cg17319890	rs29239338	13	20.4077	2.24985	D	1251	trans	16.801	6.21011	10.5908	-4.38072	turquoise	1	-5.69e-07	5.08e-06	-0.112098	0.910818	-9.68e-07	8.63e-06	-0.112211	0.910729	-0.00521076	0.0025274	-2.06171	0.0400691	-5.31e-05	8.69e-05	-0.611459	0.541344	0.876868	Gm11847	Gm11847_Intergenic_downstream	4	12522654	12522703	12522654	12522655	4.12523	50	-	CGCAAAGTTGATTAGGATGGATGGGAGCCTTCTAATGCCCTAAAAACATT	Distal Intergenic	4	12232833	12233951	1119	1	Gm11847-201	289870	NA	NA	NA	FALSE	TRUE	FALSE	FALSE	FALSE	FALSE	FALSE	FALSE	TRUE	Intergenic_downstream	7	8	545592	NA	mapped to different genes	NA				NA							NA	TRUE	NS
1385	cg19187110	rs13478535	5	132.03	3.14792	D	278	trans	4.16537	0.812301	3.35307	-2.54077	black	7	3.02e-07	8.34e-06	0.0362384	0.971116	8.62e-06	1.42e-05	0.608456	0.54333	0.00294994	0.00415025	0.710785	0.477752	-0.000453186	0.000142727	-3.1752	0.00164787	0.614129	Gm11847	Gm11847_Intergenic_downstream	4	12539623	12539672	12539623	12539624	4.1254	50	+	CGGCTGTGTAATGCTTGACTGGTTTTATTGTTGTCTGTTCCCAGTGGGGA	Distal Intergenic	4	12232833	12233951	1119	1	Gm11847-201	306790	NA	NA	NA	FALSE	TRUE	FALSE	FALSE	FALSE	FALSE	FALSE	FALSE	TRUE	Intergenic_downstream	7	8	545592	NA	mapped to different genes	NA				NA							NA	TRUE	NS
1386	cg08796632	rs33361162	5	127.317	2.57781	D	115	trans	8.92515	4.28875	4.63639	-0.347642	turquoise	1	3.41e-06	6.84e-06	0.498012	0.618829	1.58e-05	1.16e-05	1.36016	0.174767	0.00874917	0.00340609	2.56869	0.0106763	-0.00033404	0.000117135	-2.85175	0.00463986	0.642827	Sema3d	Sema3d_Exon	5	12563140	12563189	12563188	12563189	5.12563	50	+	TATTTTCAGTGTCCAAGCAAAACCTATGACCCACTGATTAAGTCCACCCG	Exon (Sema3d-201/Sema3d, exon 12 of 18)	5	12383385	12588948	205564	1	Sema3d-201	179755	Sema3d-201;Sema3d-204;Sema3d-205	Sema3d;Sema3d;Sema3d	0;179634;0	TRUE	FALSE	FALSE	FALSE	FALSE	TRUE	TRUE	FALSE	FALSE	Exon	2	2	108151	ENSMUSG00000040254	conserved gene and region	5	12563188	12563365	178	*	178	11	0.505618	0.984414	0.0617978	1.52e-06	CpGisland	TRUE	NS
1387	cg01194026	rs32179786	5	27.2853	2.44866	D	15	trans	6.02372	0.803599	5.22012	-4.41652	lightgreen	18	-4.97e-05	6.78e-06	-7.33194	1.99e-12	-3.53e-05	1.15e-05	-3.06296	0.0023838	-0.000984504	0.00337366	-0.291821	0.770619	-0.000109562	0.00011602	-0.944334	0.345734	0.875691	Sema3d	Sema3d_Exon	5	12585096	12585145	12585096	12585097	5.12585	50	-	CGGTTGAGATACAAAGACTACATCCAAATCCTTAGCAGCCCAAACTTCAG	Exon (Sema3d-201/Sema3d, exon 18 of 18)	5	12383385	12588948	205564	1	Sema3d-201	201711	Sema3d-201;Sema3d-202	Sema3d;Sema3d	0;0	TRUE	FALSE	FALSE	FALSE	FALSE	TRUE	FALSE	FALSE	FALSE	Exon	2	2	108151	ENSMUSG00000040254	conserved gene and region	NA				NA							NA	TRUE	NS
1388	cg23245556	rs48292852	2	80.0528	3.24826	D	1144	trans	68.4878	58.7668	9.72098	49.0459	blue	2	-4.15e-06	1.08e-05	-0.385258	0.700311	-4.5e-05	1.83e-05	-2.4578	0.0145263	-0.0164359	0.00535999	-3.0664	0.00235737	0.000495439	0.00018433	2.68779	0.00758121	0.595739	Utrn	Utrn_Exon	10	12614524	12614573	12614572	12614573	10.1261	50	-	TGCCATCCTTTGTAAGCGATGCAACAAAACCACAACTTTCTGCAGAGACG	Exon (Utrn-204/Utrn, exon 1 of 25)	10	12382188	12861735	479548	2	Utrn-201	247162	Utrn-201;Utrn-205;Utrn-204	Utrn;Utrn;Utrn	0;0;0	TRUE	FALSE	FALSE	FALSE	FALSE	TRUE	TRUE	FALSE	FALSE	Exon	1	2	22288	ENSMUSG00000019820	conserved gene and region	NA				NA							NA	TRUE	Tr-P
1389	cg12121162	rs51209772	5	114.874	-3.25853	B	606	trans	74.0981	60.4076	13.6905	46.7171	blue	2	-1.03e-05	7.4e-06	-1.39317	0.164566	-1.4e-05	1.26e-05	-1.11063	0.267587	-0.00866637	0.00368525	-2.35164	0.0193165	0.000200892	0.000126735	1.58513	0.113956	0.814875	Utrn	Utrn_fiveUTR	10	12614665	12614714	12614665	12614666	10.1261	50	-	CGGTCACTGGACAATGATTTGTCAGTTCTCTGAGCATGCTCGTTTCCAGG	5' UTR	10	12382188	12861735	479548	2	Utrn-201	247021	Utrn-201;Utrn-205;Utrn-204	Utrn;Utrn;Utrn	0;0;0	TRUE	FALSE	FALSE	TRUE	FALSE	TRUE	TRUE	FALSE	FALSE	fiveUTR	1	2	22288	ENSMUSG00000019820	conserved gene and region	NA				NA							NA	TRUE	Tr-P
1390	cg19125497	rs13478535	5	132.03	2.51903	D	1087	trans	14.848	13.997	0.851006	13.146	turquoise	1	-4.41e-07	8.3e-06	-0.0531314	0.957661	-9.52e-06	1.41e-05	-0.674666	0.500391	-0.00825696	0.00413188	-1.99835	0.0465513	-4.2e-05	0.000142095	-0.295558	0.767765	0.702371	Cadps	Cadps_Exon	14	12616094	12616143	12616094	12616095	14.1262	50	+	CGTCCATCCAGCTCTCGTCTGATCTGGGCTGCTTGCTCATCTGGATTGTC	Exon (Cadps-210/Cadps, exon 4 of 29)	14	12372563	12823053	450491	2	Cadps-210	206910	Cadps-210;Cadps-202;Cadps-203;Cadps-204;Cadps-201;Gm17805-201	Cadps;Cadps;Cadps;Cadps;Cadps;Gm17805	0;0;0;0;0;-2525	TRUE	FALSE	FALSE	FALSE	FALSE	TRUE	FALSE	FALSE	FALSE	Exon	4	34	27062	ENSMUSG00000054423	mapped to different genes	NA				NA							NA	TRUE	NS
1391	cg10253106	rs30283520	9	98.5798	-1.9714	B	515	trans	971.575	967.628	3.94682	963.682	turquoise	1	-4.37e-06	6.88e-06	-0.635771	0.525395	1.63e-05	1.17e-05	1.39463	0.164127	0.00885285	0.00342453	2.58513	0.0101907	-0.00039361	0.000117769	-3.34222	0.000932895	0.848456	Thsd7a	Thsd7a_Intron	6	12628645	12628694	12628693	12628694	6.12629	50	+	ATAGAAAATGAACCTTTCTATTAATAATTTGACAATGACAATCCATCACG	Intron (Gm44129-201/Gm44129-201, intron 2 of 3)	6	12311610	12749253	437644	2	Thsd7a-206	120559	Thsd7a-206;Thsd7a-202	Thsd7a;Thsd7a	0;0	TRUE	FALSE	FALSE	FALSE	FALSE	FALSE	TRUE	FALSE	FALSE	Intron	1	1	330267	ENSMUSG00000032625	conserved gene and region	NA				NA							NA	TRUE	NS
1392	cg16873794	rs32671223	1	43.2156	2.15567	D	1634	trans	9.2776	5.5008	3.77681	1.72399	blue	2	-1.18e-06	3.03e-06	-0.38759	0.698585	-6.32e-07	5.15e-06	-0.122515	0.902571	0.000375074	0.00151015	0.248368	0.804014	4.25e-05	5.19e-05	0.817714	0.414149	0.928814	Rpl36-ps3	Rpl36-ps3_Intergenic_upstream	12	12655665	12655714	12655713	12655714	12.1266	50	+	ACTTTTCAAATCATGGAAATACCAGCATTTCCAAGGGGAAATCCAATCCG	Distal Intergenic	12	12912022	12912336	315	1	Rpl36-ps3-201	-256308	NA	NA	NA	FALSE	TRUE	FALSE	FALSE	FALSE	FALSE	FALSE	FALSE	TRUE	Intergenic_upstream	19	20	100043215	NA	mapped to different genes	NA				NA							NA	TRUE	NS
1393	cg22472903	rs29733222	5	115.434	-2.02023	B	861	trans	101.602	59.0993	42.5022	16.5972	blue	2	-3.13e-05	6.75e-06	-4.63379	5.29e-06	1.46e-06	1.15e-05	0.127581	0.898563	-0.00520208	0.00335711	-1.54957	0.122265	4.49e-05	0.000115451	0.388581	0.697853	0.898733	Rpl36-ps3	Rpl36-ps3_Intergenic_upstream	12	12655680	12655729	12655728	12655729	12.1266	50	+	GAAATACCAGCATTTCCAAGGGGAAATCCAATCCGTTCAAATTGCCCCCG	Distal Intergenic	12	12912022	12912336	315	1	Rpl36-ps3-201	-256293	NA	NA	NA	FALSE	TRUE	FALSE	FALSE	FALSE	FALSE	FALSE	FALSE	TRUE	Intergenic_upstream	19	20	100043215	NA	mapped to different genes	NA				NA							NA	TRUE	NS
1394	cg19692758	rs47259742	5	114.599	-1.99551	B	1684	trans	24.7542	17.3942	7.36	10.0342	black	7	-5.32e-06	3.62e-06	-1.47043	0.14246	6.47e-06	6.15e-06	1.05231	0.293477	0.000542784	0.0018024	0.301145	0.763506	-1.64e-06	6.2e-05	-0.0264504	0.978915	0.906262	1810030O07Rik	1810030O07Rik_Exon	X	12669585	12669634	12669633	12669634	20.1267	50	+	AGAGCAACTGCATCACATTCCTCAGGTCCTTGTTTGTCTGCTAGTCCTCG	Exon (1810030O07Rik-201/1810030O07Rik, exon 3 of 7)	20	12654879	12673668	18790	2	1810030O07Rik-201	4034	1810030O07Rik-201;Gm16265-201	1810030O07Rik;Gm16265	0;-1001	TRUE	FALSE	FALSE	FALSE	FALSE	TRUE	FALSE	FALSE	FALSE	Exon	1	1	69155	ENSMUSG00000044148	conserved gene and region	NA				NA							NA	TRUE	Tr-P
1395	cg03361732	rs13481305	12	12.7913	3.78803	D	0	cis	4.64544	0.756776	3.88866	-3.13189	lightcyan	16	-1.06e-06	9.03e-06	-0.116898	0.907016	-1.39e-05	1.53e-05	-0.906927	0.36515	-0.00224611	0.0044943	-0.49977	0.617592	-2.88e-05	0.000154559	-0.186578	0.852114	0.769509	Rpl36-ps3	Rpl36-ps3_Intergenic_upstream	12	12676787	12676836	12676787	12676788	12.1268	50	-	CGCCAAGGGGGAGAGTTCTCCATGCAGAATTTCCCTGCTTAATCCGCTCT	Distal Intergenic	12	12912022	12912336	315	1	Rpl36-ps3-201	-235235	NA	NA	NA	FALSE	TRUE	FALSE	FALSE	FALSE	FALSE	FALSE	FALSE	TRUE	Intergenic_upstream	19	20	100043215	NA	mapped to different genes	NA				NA							NA	TRUE	NS
1396	cg16267227	rs49972008	12	12.6025	3.44037	D	0	cis	2.86758	0.489139	2.37844	-1.8893	lightcyan	16	2.09e-05	8.78e-06	2.38099	0.0178698	-1.36e-05	1.49e-05	-0.911056	0.362974	0.0020881	0.00437	0.477826	0.633111	-0.000205113	0.000150284	-1.36483	0.173295	0.695847	Rpl36-ps3	Rpl36-ps3_Intergenic_upstream	12	12676793	12676842	12676841	12676842	12.1268	50	-	GGGGGAGAGTTCTCCATGCAGAATTTCCCTGCTTAATCCGCTCTTGTGCG	Distal Intergenic	12	12912022	12912336	315	1	Rpl36-ps3-201	-235229	NA	NA	NA	FALSE	TRUE	FALSE	FALSE	FALSE	FALSE	FALSE	FALSE	TRUE	Intergenic_upstream	19	20	100043215	NA	mapped to different genes	NA				NA							NA	TRUE	NS
1397	cg22493714	rs29130001	12	10.0374	2.87177	D	3	cis	7.14977	0.876961	6.27281	-5.39585	lightcyan	16	-5.88e-05	1.34e-05	-4.39975	1.49e-05	-4.52e-05	2.27e-05	-1.98997	0.047472	0.00485242	0.00665043	0.729641	0.466161	-0.000903202	0.000228708	-3.94915	9.71e-05	0.5748	Rpl36-ps3	Rpl36-ps3_Intergenic_upstream	12	12676885	12676934	12676885	12676886	12.1268	50	-	CGGCTTTGGCAGGCTGCACCACTGTCAGCGGGCCAGAAGTTAATTCCCTC	Distal Intergenic	12	12912022	12912336	315	1	Rpl36-ps3-201	-235137	NA	NA	NA	FALSE	TRUE	FALSE	FALSE	FALSE	FALSE	FALSE	FALSE	TRUE	Intergenic_upstream	19	20	100043215	NA	mapped to different genes	NA				NA							NA	TRUE	NS
1398	cg20784465	rs13476526	2	59.2264	2.47985	D	2243	trans	4.49305	2.56404	1.92901	0.635026	black	7	3.98e-06	9.89e-07	4.01919	7.34e-05	-2.52e-06	1.68e-06	-1.49848	0.135027	-0.00105207	0.000492337	-2.1369	0.0333887	-2.03e-05	1.69e-05	-1.199	0.231443	0.0303259	Med14	Med14_Exon	X	12677585	12677634	12677585	12677586	20.1268	50	-	CGCCCACCAGGGGGCAGTGTAAGATTAGCCATTAAATCACGAACAGCTGC	Exon (Med14-202/Med14, exon 31 of 31)	20	12675369	12762073	86705	2	Med14-202	84439	1810030O07Rik-201;Med14-202;Med14-203;Med14-204	1810030O07Rik;Med14;Med14;Med14	0;0;0;0	TRUE	FALSE	FALSE	FALSE	FALSE	TRUE	FALSE	FALSE	FALSE	Exon	6	7	26896	ENSMUSG00000064127	conserved gene and region	NA				NA							NA	TRUE	Tr-P
1399	cg24737665	rs49319499	2	143.811	-2.33752	B	2159	trans	8.90066	3.61055	5.29011	-1.67956	green	5	-6.99e-05	6.84e-06	-10.229	2.37e-21	3.1e-05	1.16e-05	2.67232	0.0079312	0.0060119	0.0034025	1.76691	0.0782279	-0.000418709	0.000117012	-3.57834	0.00040111	0.116235	Med14	Med14_threeUTR	X	12677576	12677625	12677624	12677625	20.1268	50	+	GTCTATGGACGCCCACCAGGGGGCAGTGTAAGATTAGCCATTAAATCACG	3' UTR	20	12675369	12762073	86705	2	Med14-202	84448	1810030O07Rik-201;Med14-202;Med14-203;Med14-204	1810030O07Rik;Med14;Med14;Med14	0;0;0;0	TRUE	FALSE	FALSE	FALSE	TRUE	TRUE	FALSE	FALSE	FALSE	threeUTR	1	7	26896	ENSMUSG00000064127	conserved gene but different region	NA				NA							NA	TRUE	NRS
1400	cg02593960	rs31564288	5	12.26	-2.30285	B	1787	trans	8.62137	5.6063	3.01507	2.59124	black	7	-1.14e-05	7.27e-06	-1.57424	0.116451	-1.37e-05	1.23e-05	-1.11032	0.26772	-0.00584278	0.0036162	-1.61573	0.107171	-7.77e-06	0.000124361	-0.0624753	0.950225	0.86232	Med14	Med14_Exon	X	12680249	12680298	12680249	12680250	20.1268	50	-	CGTGGTGGATTCATCTCTGCAAACCTCTTCAGAATGTTGCTGACCATCAT	Exon (Med14-202/Med14, exon 30 of 31)	20	12675369	12762073	86705	2	Med14-202	81775	Med14-202;Med14-203;Med14-204	Med14;Med14;Med14	0;0;0	TRUE	FALSE	FALSE	FALSE	FALSE	TRUE	FALSE	FALSE	FALSE	Exon	6	7	26896	ENSMUSG00000064127	conserved gene and region	NA				NA							NA	TRUE	NRS
1401	cg09629046	rs31232890	5	3.14313	-3.09624	B	1796	trans	0.15137	0.113429	0.0379403	0.0754891	turquoise	1	-9.7e-07	4.35e-06	-0.223113	0.823595	6.77e-06	7.39e-06	0.91602	0.360369	0.00512277	0.00216439	2.36684	0.0185548	-0.000129753	7.44e-05	-1.74321	0.0822889	0.928007	Med14	Med14_Exon	X	12689307	12689356	12689307	12689308	20.1269	50	-	CGATTTCCATGTATGGACTCACCATGTGGACTAGCAAAACTGGCCCCTGG	Exon (Med14-202/Med14, exon 24 of 31)	20	12675369	12762073	86705	2	Med14-202	72717	Med14-202;Med14-203;Med14-204	Med14;Med14;Med14	0;0;0	TRUE	FALSE	FALSE	FALSE	FALSE	TRUE	TRUE	FALSE	FALSE	Exon	6	7	26896	ENSMUSG00000064127	conserved gene but different region	NA				NA							NA	TRUE	Tr-P
1402	cg08512223	rs3724755	13	115.448	-2.1275	B	599	trans	34.3067	24.9156	9.39104	15.5246	black	7	5.67e-07	6.92e-06	0.0819482	0.934741	-3.27e-05	1.18e-05	-2.78307	0.00571512	-0.00903971	0.00344511	-2.62393	0.00912243	-2.1e-05	0.000118477	-0.177488	0.859241	0.80165	Med14	Med14_Exon	X	12689327	12689376	12689375	12689376	20.1269	50	-	ACCATGTGGACTAGCAAAACTGGCCCCTGGTCCTATTGAGATTCCATGCG	Exon (Med14-202/Med14, exon 24 of 31)	20	12675369	12762073	86705	2	Med14-202	72697	Med14-202;Med14-203;Med14-204	Med14;Med14;Med14	0;0;0	TRUE	FALSE	FALSE	FALSE	FALSE	TRUE	TRUE	FALSE	FALSE	Exon	6	7	26896	ENSMUSG00000064127	conserved gene and region	NA				NA							NA	TRUE	Tr-P
1403	cg01243922	rs29536628	13	91.6449	2.0887	D	623	trans	80.821	79.5679	1.25308	78.3149	turquoise	1	-2.87e-05	1.34e-05	-2.13521	0.0335277	4.28e-05	2.28e-05	1.87432	0.0618268	0.00944499	0.00669028	1.41175	0.159027	-0.000372716	0.000230078	-1.61996	0.106259	0.689536	Med14	Med14_Exon	X	12689405	12689454	12689405	12689406	20.1269	50	+	CGCTGGTGATGGGGCTCTCAAAGCCCCACTGGGGGAGCTGGCAGCATGCA	Exon (Med14-202/Med14, exon 24 of 31)	20	12675369	12762073	86705	2	Med14-202	72619	Med14-202;Med14-203;Med14-204	Med14;Med14;Med14	0;0;0	TRUE	FALSE	FALSE	FALSE	FALSE	TRUE	TRUE	FALSE	FALSE	Exon	6	7	26896	ENSMUSG00000064127	conserved gene and region	NA				NA							NA	TRUE	Tr-P
1404	cg04045776	rs30991578	1	11.7933	4.35933	D	1	cis	0.646724	0.0489981	0.597726	-0.548727	grey	0	5.11e-06	1.18e-05	0.431943	0.666083	4.32e-05	2.01e-05	2.14619	0.0326338	0.01728	0.00589327	2.93215	0.00361684	-0.000567398	0.000202669	-2.79963	0.00543703	0.59789	Sulf1	Sulf1_Promoter	1	12689739	12689788	12689739	12689740	1.1269	50	+	CGGTTACCATGGAAACTAATTGGAGCTAATAAGTAAAGGGACATTTTAAC	Promoter (2-3kb)	1	12692277	12861192	168916	1	Sulf1-202	-2489	Sulf1-202;Sulf1-203;Sulf1-205	Sulf1;Sulf1;Sulf1	0;0;0	FALSE	TRUE	TRUE	FALSE	FALSE	FALSE	FALSE	FALSE	FALSE	Promoter	1	5	240725	ENSMUSG00000016918	conserved gene and region	NA				NA							NA	TRUE	NS
1405	cg00613562	rs49900587	19	20.0644	2.63131	D	2433	trans	213.84	212.88	0.959774	211.92	turquoise	1	3.68e-06	1.85e-06	1.98667	0.0478391	-2.32e-07	3.15e-06	-0.0736952	0.9413	0.00144527	0.000922122	1.56733	0.118057	-2.46e-05	3.17e-05	-0.776504	0.438043	0.0419274	Sulf1	Sulf1_fiveUTR	1	12692446	12692495	12692494	12692495	1.12692	50	+	GGATTGGGCAGCCCGTCTTGACACACCACTGTGCTGAGTGCTTGAGGACG	Promoter (<=1kb)	1	12692277	12861192	168916	1	Sulf1-202	169	Sulf1-202;Sulf1-203;Sulf1-205	Sulf1;Sulf1;Sulf1	0;0;0	TRUE	FALSE	TRUE	TRUE	FALSE	TRUE	FALSE	FALSE	FALSE	fiveUTR	1	5	240725	ENSMUSG00000016918	conserved gene and region	NA				NA							NA	TRUE	Hc-P
1406	cg10865095	rs30113154	6	149.174	2.68003	D	1343	trans	7.74892	7.43306	0.315859	7.1172	turquoise	1	-6.77e-07	1.3e-06	-0.520911	0.602801	-1.58e-06	2.21e-06	-0.716333	0.474325	0.000681451	0.000647192	1.05293	0.293191	-1.2e-05	2.23e-05	-0.537439	0.59135	0.957245	Ttc39c	Ttc39c_Exon	18	12695475	12695524	12695523	12695524	18.127	50	+	CCCCCAAACCTGCTCAAAATCATCAACCTGCTGGGTTTTCCTGGAGACCG	Exon (Ttc39c-208/Ttc39c, exon 5 of 8)	18	12599896	12725017	125122	1	Ttc39c-208	95579	Ttc39c-208;Ttc39c-205;Ttc39c-204;Ttc39c-207;Ttc39c-201;Ttc39c-206	Ttc39c;Ttc39c;Ttc39c;Ttc39c;Ttc39c;Ttc39c	0;0;0;0;0;0	TRUE	FALSE	FALSE	FALSE	FALSE	TRUE	FALSE	FALSE	FALSE	Exon	3	3	72747	ENSMUSG00000024424	conserved gene and region	NA				NA							NA	TRUE	Tr-S
1407	cg26499416	rs13465325	5	91.6264	-2.57306	B	1554	trans	1.28754	0.25108	1.03646	-0.785378	magenta	9	-1.91e-06	1.62e-06	-1.17728	0.239986	2.11e-06	2.75e-06	0.767595	0.443312	0.000385585	0.000806268	0.478234	0.63282	-2.25e-05	2.77e-05	-0.812923	0.416886	0.962243	Ttc39c	Ttc39c_Exon	18	12695558	12695607	12695558	12695559	18.127	50	-	CGAAAGTAAGGACATGAAGGCCCCTTTAGCTACGTGAGTAGCTGTATTGC	Exon (Ttc39c-208/Ttc39c, exon 5 of 8)	18	12599896	12725017	125122	1	Ttc39c-208	95662	Ttc39c-208;Ttc39c-205;Ttc39c-204;Ttc39c-207;Ttc39c-201;Ttc39c-206	Ttc39c;Ttc39c;Ttc39c;Ttc39c;Ttc39c;Ttc39c	0;0;0;0;0;0	TRUE	FALSE	FALSE	FALSE	FALSE	TRUE	TRUE	FALSE	FALSE	Exon	3	3	72747	ENSMUSG00000024424	conserved gene and region	NA				NA							NA	TRUE	Tr-S
1408	cg27473332	rs50530980	14	45.9917	2.33042	D	393	trans	1102.03	1092.96	9.06767	1083.89	turquoise	1	-1.58e-06	4.27e-06	-0.370939	0.710937	-3.21e-08	7.25e-06	-0.00442745	0.99647	0.00261356	0.00212414	1.23041	0.219477	-0.000109978	7.3e-05	-1.50554	0.133205	0.910884	Ttc39c	Ttc39c_Exon	18	12695542	12695591	12695590	12695591	18.127	50	+	CACTGATGTATGCAAGCGAAAGTAAGGACATGAAGGCCCCTTTAGCTACG	Exon (Ttc39c-208/Ttc39c, exon 5 of 8)	18	12599896	12725017	125122	1	Ttc39c-208	95646	Ttc39c-208;Ttc39c-205;Ttc39c-204;Ttc39c-207;Ttc39c-201;Ttc39c-206	Ttc39c;Ttc39c;Ttc39c;Ttc39c;Ttc39c;Ttc39c	0;0;0;0;0;0	TRUE	FALSE	FALSE	FALSE	FALSE	TRUE	TRUE	FALSE	FALSE	Exon	3	3	72747	ENSMUSG00000024424	conserved gene and region	NA				NA							NA	TRUE	Tr-S
1409	cg06419952	rs33660776	2	70.9164	-3.60979	B	2232	trans	20.9695	20.545	0.424531	20.1204	turquoise	1	1.71e-08	1.88e-06	0.00910606	0.99274	4.77e-06	3.2e-06	1.49097	0.136986	0.00172887	0.000936322	1.84645	0.0657794	-8.09e-05	3.22e-05	-2.51248	0.0124962	0.955221	Med14	Med14_Exon	X	12706597	12706646	12706597	12706598	20.1271	50	-	CGGTTATTTCTACCTTGTAATCGGAAAGTGCAATCAAGAAGAGAGCGGTC	Exon (Med14-202/Med14, exon 17 of 31)	20	12675369	12762073	86705	2	Med14-202	55427	Med14-202;Med14-203;Med14-204;Med14-205;Med14-201	Med14;Med14;Med14;Med14;Med14	0;0;0;0;55427	TRUE	FALSE	FALSE	FALSE	FALSE	TRUE	FALSE	FALSE	FALSE	Exon	6	7	26896	ENSMUSG00000064127	conserved gene and region	NA				NA							NA	TRUE	NRS
1410	cg27700163	rs29605219	6	29.0707	-2.15461	B	794	trans	3.26321	0.368396	2.89482	-2.52642	grey	0	1.83e-05	9.44e-06	1.93535	0.053856	2.88e-05	1.6e-05	1.79365	0.0738428	0.00323947	0.00469938	0.68934	0.491125	0.000220482	0.000161611	1.36427	0.173472	0.598164	Rpl36-ps3	Rpl36-ps3_Intergenic_upstream	12	12725112	12725161	12725160	12725161	12.1273	50	-	TTCCCCTAATTGTTCAGGATTTAGACTGACTGTTTGCACTGCAGACTGCG	Distal Intergenic	12	12912022	12912336	315	1	Rpl36-ps3-201	-186910	NA	NA	NA	FALSE	TRUE	FALSE	FALSE	FALSE	FALSE	FALSE	FALSE	TRUE	Intergenic_upstream	19	20	100043215	NA	mapped to different genes	NA				NA							NA	TRUE	NS
1411	cg27704940	rs29549650	5	119.595	2.71726	D	856	trans	86.8643	50.0672	36.7971	13.2701	blue	2	3.77e-05	1.03e-05	3.65728	0.000299396	1.08e-05	1.75e-05	0.618461	0.536726	0.011223	0.00513634	2.18502	0.0296356	-0.000184296	0.000176638	-1.04335	0.297599	0.26485	Rpl36-ps3	Rpl36-ps3_Intergenic_upstream	12	12725127	12725176	12725175	12725176	12.1273	50	-	AGGATTTAGACTGACTGTTTGCACTGCAGACTGCGGCCACTGGGTTCCCG	Distal Intergenic	12	12912022	12912336	315	1	Rpl36-ps3-201	-186895	NA	NA	NA	FALSE	TRUE	FALSE	FALSE	FALSE	FALSE	FALSE	FALSE	TRUE	Intergenic_upstream	19	20	100043215	NA	mapped to different genes	NA				NA							NA	TRUE	NS
1412	cg27698932	rs30718075	6	31.4267	-2.20563	B	791	trans	3.05686	0.377372	2.67949	-2.30212	grey	0	-1.02e-05	9.92e-06	-1.03257	0.302609	1.14e-05	1.69e-05	0.678832	0.497751	-0.0065744	0.00493733	-1.33157	0.18398	0.000331532	0.000169794	1.95255	0.0517731	0.586501	Rpl36-ps3	Rpl36-ps3_Intergenic_upstream	12	12725130	12725179	12725178	12725179	12.1273	50	-	ATTTAGACTGACTGTTTGCACTGCAGACTGCGGCCACTGGGTTCCCGGCG	Distal Intergenic	12	12912022	12912336	315	1	Rpl36-ps3-201	-186892	NA	NA	NA	FALSE	TRUE	FALSE	FALSE	FALSE	FALSE	FALSE	FALSE	TRUE	Intergenic_upstream	19	20	100043215	NA	mapped to different genes	NA				NA							NA	TRUE	NS
1413	cg27699274	rs30942882	3	54.8167	2.98361	D	1241	trans	89.5086	60.0467	29.462	30.5847	blue	2	6.07e-05	7.88e-06	7.70446	1.79e-13	-1.21e-05	1.34e-05	-0.905398	0.365958	0.0118481	0.0039238	3.01955	0.00274192	-0.000394301	0.000134939	-2.92207	0.0037327	0.177877	Rpl36-ps3	Rpl36-ps3_Intergenic_upstream	12	12725213	12725262	12725213	12725214	12.1273	50	-	CGTGTTCATGCGTCCATTCAGATCCATCACCCTGAGATAAACTGTGAATA	Distal Intergenic	12	12912022	12912336	315	1	Rpl36-ps3-201	-186809	NA	NA	NA	FALSE	TRUE	FALSE	FALSE	FALSE	FALSE	FALSE	FALSE	TRUE	Intergenic_upstream	19	20	100043215	NA	mapped to different genes	NA				NA							NA	TRUE	NS
1414	cg27702216	rs33692139	1	155.105	-2.13038	B	1522	trans	4.37487	2.06329	2.31158	-0.24829	green	5	3.22e-05	1.15e-05	2.79967	0.00543641	1.52e-05	1.95e-05	0.775112	0.438864	0.00386717	0.00572646	0.675316	0.499978	0.000100024	0.000196933	0.507908	0.611879	0.519099	Rpl36-ps3	Rpl36-ps3_Intergenic_upstream	12	12725223	12725272	12725223	12725224	12.1273	50	-	CGTCCATTCAGATCCATCACCCTGAGATAAACTGTGAATATTGCCCTTTG	Distal Intergenic	12	12912022	12912336	315	1	Rpl36-ps3-201	-186799	NA	NA	NA	FALSE	TRUE	FALSE	FALSE	FALSE	FALSE	FALSE	FALSE	TRUE	Intergenic_upstream	19	20	100043215	NA	mapped to different genes	NA				NA							NA	TRUE	NS
1415	cg27704491	rs52218228	6	148.853	-2.65659	B	674	trans	42.6799	20.3223	22.3576	-2.03534	blue	2	5e-05	9.81e-06	5.09555	6.06e-07	-6.26e-06	1.67e-05	-0.37599	0.707181	0.0102413	0.00488027	2.09852	0.0366681	-0.00022858	0.000167832	-1.36196	0.174201	0.351962	Rpl36-ps3	Rpl36-ps3_Intergenic_upstream	12	12725226	12725275	12725274	12725275	12.1273	50	+	CCATTCAGATCCATCACCCTGAGATAAACTGTGAATATTGCCCTTTGTCG	Distal Intergenic	12	12912022	12912336	315	1	Rpl36-ps3-201	-186747	NA	NA	NA	FALSE	TRUE	FALSE	FALSE	FALSE	FALSE	FALSE	FALSE	TRUE	Intergenic_upstream	19	20	100043215	NA	mapped to different genes	NA				NA							NA	TRUE	NS
1416	cg27704080	UNCHS019320	6	146.812	-3.10552	B	676	trans	35.7712	18.0524	17.7188	0.33351	turquoise	1	2.13e-05	7.86e-06	2.71152	0.00707119	3.64e-05	1.34e-05	2.72513	0.00679272	0.00859867	0.003912	2.19802	0.0286866	-8.41e-05	0.000134533	-0.625444	0.53214	0.266664	Rpl36-ps3	Rpl36-ps3_Intergenic_upstream	12	12725229	12725278	12725277	12725278	12.1273	50	+	TTCAGATCCATCACCCTGAGATAAACTGTGAATATTGCCCTTTGTCGCCG	Distal Intergenic	12	12912022	12912336	315	1	Rpl36-ps3-201	-186744	NA	NA	NA	FALSE	TRUE	FALSE	FALSE	FALSE	FALSE	FALSE	FALSE	TRUE	Intergenic_upstream	19	20	100043215	NA	mapped to different genes	NA				NA							NA	TRUE	NS
1417	cg27702990	rs13478800	6	64.8163	2.86269	D	758	trans	320.386	303.666	16.7201	286.946	turquoise	1	8.21e-05	1.64e-05	5.01719	8.85e-07	-1.83e-05	2.78e-05	-0.659382	0.51014	0.0174625	0.00814185	2.14478	0.0327476	-0.000741746	0.000279998	-2.64911	0.0084838	0.277536	Rpl36-ps3	Rpl36-ps3_Intergenic_upstream	12	12725291	12725340	12725291	12725292	12.1273	50	-	CGGCATTGTGGGGGCACTATTTACGGATTTAAAGGTTCATTTGCACAATT	Distal Intergenic	12	12912022	12912336	315	1	Rpl36-ps3-201	-186731	NA	NA	NA	FALSE	TRUE	FALSE	FALSE	FALSE	FALSE	FALSE	FALSE	TRUE	Intergenic_upstream	19	20	100043215	NA	mapped to different genes	NA				NA							NA	TRUE	NS
1418	cg27700734	rs13476520	2	58.0094	-2.15797	B	1422	trans	34.8	34.2952	0.504806	33.7904	turquoise	1	-2.03e-05	8.4e-06	-2.42137	0.0160358	3.26e-05	1.43e-05	2.28137	0.0232042	0.00666001	0.00418206	1.59252	0.112287	-0.000191597	0.000143821	-1.3322	0.183774	0.838071	Rpl36-ps3	Rpl36-ps3_Intergenic_upstream	12	12753865	12753914	12753913	12753914	12.1275	50	+	AGGGGAATTAACATTGTCCCTATTATATTGTCCAATTAACACTTGTCCCG	Distal Intergenic	12	12912022	12912336	315	1	Rpl36-ps3-201	-158108	NA	NA	NA	FALSE	TRUE	FALSE	FALSE	FALSE	FALSE	FALSE	FALSE	TRUE	Intergenic_upstream	19	20	100043215	NA	mapped to different genes	NA				NA							NA	TRUE	NS
1419	cg27706408	rs13476589	2	78.1003	2.46207	D	1402	trans	20.7012	12.7479	7.95332	4.79459	green	5	7.62e-05	7e-06	10.8866	1.37e-23	7.86e-07	1.19e-05	0.0661257	0.94732	-0.000733622	0.00348443	-0.210543	0.833382	0.000178839	0.000119829	1.49245	0.136599	0.685757	Rpl36-ps3	Rpl36-ps3_Intergenic_upstream	12	12753948	12753997	12753996	12753997	12.1275	50	+	CAATGAGAACTTTTAATCCCTCAGGTAAATGCAAAGTCGCATTGAACACG	Distal Intergenic	12	12912022	12912336	315	1	Rpl36-ps3-201	-158025	NA	NA	NA	FALSE	TRUE	FALSE	FALSE	FALSE	FALSE	FALSE	FALSE	TRUE	Intergenic_upstream	19	20	100043215	NA	mapped to different genes	NA				NA							NA	TRUE	NS
1420	cg26411814	rs4140265	12	113.316	4.01771	D	660	trans	2.80517	0.306268	2.4989	-2.19263	magenta	9	-1.01e-06	3.39e-06	-0.297482	0.766298	-7.26e-06	5.76e-06	-1.26135	0.20813	0.00288596	0.00168674	1.71097	0.0880871	-4.46e-05	5.8e-05	-0.769337	0.442279	0.927266	Cntf	Cntf_threeUTR	19	12765291	12765340	12765339	12765340	19.1277	50	-	GTAAGAGCAGTCAGGTCTGAACGAATCTTCCTTGCTAGCCAGATAGAGCG	Promoter (<=1kb)	19	12763660	12765632	1973	2	Cntf-201	292	Cntf-201;Zfp91-203;Zfp91-201	Cntf;Zfp91;Zfp91	0;0;30786	TRUE	FALSE	TRUE	FALSE	TRUE	TRUE	FALSE	FALSE	FALSE	threeUTR	2	2	12803	ENSMUSG00000079415	conserved gene and region	NA				NA							NA	TRUE	Tr-S
1421	cg14368225	rs4140265	12	113.316	2.71255	D	660	trans	3.62101	1.17271	2.44831	-1.2756	greenyellow	11	1.32e-05	3.95e-06	3.3527	0.000899461	-2.58e-05	6.71e-06	-3.84346	0.00014719	0.00338407	0.00196669	1.7207	0.0863036	-2.66e-05	6.76e-05	-0.392796	0.69474	0.896063	Cntf	Cntf_threeUTR	19	12765306	12765355	12765354	12765355	19.1277	50	-	TCTGAACGAATCTTCCTTGCTAGCCAGATAGAGCGGCTACAGAGGTCCCG	Promoter (<=1kb)	19	12763660	12765632	1973	2	Cntf-201	277	Cntf-201;Zfp91-203;Zfp91-201	Cntf;Zfp91;Zfp91	0;0;30771	TRUE	FALSE	TRUE	FALSE	TRUE	TRUE	FALSE	FALSE	FALSE	threeUTR	2	2	12803	ENSMUSG00000079415	conserved gene and region	NA				NA							NA	TRUE	Tr-S
1422	cg27702605	rs46140950	14	33.7188	2.08623	D	264	trans	111.564	78.4175	33.1467	45.2708	blue	2	-2.16e-05	5.79e-06	-3.73293	0.000225132	-7.96e-06	9.84e-06	-0.809032	0.419117	0.00205432	0.00288167	0.712892	0.476449	-0.000127396	9.91e-05	-1.28552	0.199569	0.93704	Rpl36-ps3	Rpl36-ps3_Intergenic_upstream	12	12776956	12777005	12777004	12777005	12.1278	50	+	TGCATTTGAAATTGAAACACAAATTGGCACAAGAACTATTACACATCCCG	Distal Intergenic	12	12912022	12912336	315	1	Rpl36-ps3-201	-135017	NA	NA	NA	FALSE	TRUE	FALSE	FALSE	FALSE	FALSE	FALSE	FALSE	TRUE	Intergenic_upstream	19	20	100043215	NA	mapped to different genes	NA				NA							NA	TRUE	NS
1423	cg17609877	rs31652254	1	43.4871	2.26129	D	31	trans	99.4549	85.9893	13.4656	72.5237	turquoise	1	-8.48e-06	3.42e-06	-2.48	0.013669	-2.49e-06	5.81e-06	-0.427931	0.668998	-0.00160448	0.00170219	-0.942595	0.346622	-4.68e-05	5.85e-05	-0.799394	0.424674	0.943076	Sulf1	Sulf1_Exon	1	12805188	12805237	12805236	12805237	1.12805	50	+	GGAAAATACCTCAATGAATATAATGGCAGCTACATCCCCCCTGGGTGGCG	Exon (Sulf1-202/Sulf1, exon 6 of 22)	1	12692277	12861192	168916	1	Sulf1-202	112911	Sulf1-202;Sulf1-203;Sulf1-205;Sulf1-208;Sulf1-201	Sulf1;Sulf1;Sulf1;Sulf1;Sulf1	0;0;0;0;0	TRUE	FALSE	FALSE	FALSE	FALSE	TRUE	FALSE	FALSE	FALSE	Exon	3	5	240725	ENSMUSG00000016918	conserved gene but different region	NA				NA							NA	TRUE	NS
1424	cg05928030	rs33627861	9	122.639	2.39404	D	1393	trans	49.0648	15.2883	33.7765	-18.4882	turquoise	1	-3.84e-05	1.41e-05	-2.71362	0.00702748	-2.25e-06	2.4e-05	-0.0937155	0.925396	-0.00119654	0.00704184	-0.169919	0.865185	-0.000344754	0.000242168	-1.42361	0.155564	0.779379	Sulf1	Sulf1_Exon	1	12805218	12805267	12805266	12805267	1.12805	50	+	TACATCCCCCCTGGGTGGCGAGAATGGCTTGGATTAATCAAGAATTCTCG	Exon (Sulf1-202/Sulf1, exon 6 of 22)	1	12692277	12861192	168916	1	Sulf1-202	112941	Sulf1-202;Sulf1-203;Sulf1-205;Sulf1-208;Sulf1-201	Sulf1;Sulf1;Sulf1;Sulf1;Sulf1	0;0;0;0;0	TRUE	FALSE	FALSE	FALSE	FALSE	TRUE	FALSE	FALSE	FALSE	Exon	3	5	240725	ENSMUSG00000016918	conserved gene but different region	NA				NA							NA	TRUE	NS
1425	cg24147496	rs50530980	14	45.9917	2.51455	D	1941	trans	1438.51	1431.6	6.90515	1424.7	turquoise	1	1.94e-06	2.59e-06	0.748541	0.454702	9.89e-07	4.4e-06	0.224596	0.822442	0.00193384	0.00128958	1.49959	0.134739	-0.000139372	4.43e-05	-3.14265	0.00183611	0.946679	Sulf1	Sulf1_Exon	1	12805242	12805291	12805290	12805291	1.12805	50	+	TGGCTTGGATTAATCAAGAATTCTCGCTTCTATAATTACACTGTTTGTCG	Exon (Sulf1-202/Sulf1, exon 6 of 22)	1	12692277	12861192	168916	1	Sulf1-202	112965	Sulf1-202;Sulf1-203;Sulf1-205;Sulf1-208;Sulf1-201	Sulf1;Sulf1;Sulf1;Sulf1;Sulf1	0;0;0;0;0	TRUE	FALSE	FALSE	FALSE	FALSE	TRUE	FALSE	FALSE	FALSE	Exon	3	5	240725	ENSMUSG00000016918	conserved gene but different region	NA				NA							NA	TRUE	NS
1426	cg14080371	rs3658866	14	22.9588	-3.66378	B	10	cis	211.277	123.42	87.8573	35.5626	lightgreen	18	0.000122626	1.31e-05	9.35589	1.73e-18	-2.56e-05	2.23e-05	-1.14967	0.251166	0.0155422	0.00652342	2.38252	0.0177973	-0.000433765	0.00022434	-1.93352	0.0540827	0.120746	Cadps	Cadps_fiveUTR	14	12823055	12823104	12823055	12823056	14.1282	50	-	CGCCTCCAGAAAAGATGCCGAGTGTTGCAAGCTGTCGATGCAGCCAAGAG	Promoter (<=1kb)	14	12372565	12823079	450515	2	Cadps-202	0	Cadps-210;Cadps-202;Cadps-203;Cadps-204;Cadps-201	Cadps;Cadps;Cadps;Cadps;Cadps	0;0;0;0;0	TRUE	FALSE	TRUE	TRUE	FALSE	TRUE	FALSE	FALSE	FALSE	fiveUTR	3	34	27062	ENSMUSG00000054423	mapped to different genes	14	12822717	12823224	508	*	508	45	0.667323	0.834367	0.0885827	5.95e-32	CpGisland	TRUE	Hc-P
1427	cg15957055	rs30771569	14	19.7495	6.60104	D	7	cis	8.38433	3.37723	5.0071	-1.62987	blue	2	0.000169536	2.8e-05	6.05698	4.01e-09	-0.000171267	4.76e-05	-3.60172	0.000368034	0.0228913	0.013931	1.64319	0.101357	-0.00147378	0.000479085	-3.07624	0.00228316	0.159009	Cadps	Cadps_fiveUTR	14	12823042	12823091	12823090	12823091	14.1282	50	-	CTGCTGAAGGAGGCGCCTCCAGAAAAGATGCCGAGTGTTGCAAGCTGTCG	Promoter (<=1kb)	14	12372563	12823053	450491	2	Cadps-210	0	Cadps-210;Cadps-202;Cadps-203;Cadps-204;Cadps-201	Cadps;Cadps;Cadps;Cadps;Cadps	0;0;0;0;0	TRUE	FALSE	TRUE	TRUE	FALSE	TRUE	FALSE	FALSE	FALSE	fiveUTR	3	34	27062	ENSMUSG00000054423	mapped to different genes	14	12822717	12823224	508	*	508	45	0.667323	0.834367	0.0885827	5.95e-32	CpGisland	TRUE	Hc-P
1428	cg05559149	rs29221520	5	12.255	2.74242	D	1207	trans	1353.83	1347	6.83033	1340.17	turquoise	1	1.36e-07	2.65e-06	0.0513907	0.959047	-2.28e-06	4.51e-06	-0.50492	0.613974	-0.000323311	0.00132045	-0.244849	0.806735	1.71e-05	4.54e-05	0.376161	0.707054	0.0392973	Cadps	Cadps_Promoter	14	12823127	12823176	12823175	12823176	14.1282	50	+	GGGGAGGGAGCGGCGCTTACGTGTTTATTGGCTTAACTCTCCCGTGTCCG	Promoter (<=1kb)	14	12372565	12823079	450515	2	Cadps-204	-48	Cadps-210;Cadps-202;Cadps-203;Cadps-204;Cadps-201	Cadps;Cadps;Cadps;Cadps;Cadps	0;0;0;0;0	FALSE	TRUE	TRUE	FALSE	FALSE	FALSE	FALSE	FALSE	FALSE	Promoter	1	34	27062	ENSMUSG00000054423	mapped to different genes	14	12822717	12823224	508	*	508	45	0.667323	0.834367	0.0885827	5.95e-32	CpGisland	TRUE	Hc-P
1429	cg11230083	rs6291343	17	83.7475	3.10409	D	1156	trans	35.4249	30.8335	4.59141	26.242	blue	2	-5.29e-05	1.69e-05	-3.12913	0.00191999	5.48e-06	2.87e-05	0.190745	0.848851	-0.0074795	0.00840984	-0.889375	0.374491	-1.03e-05	0.000289214	-0.0356412	0.971591	0.79445	Atp11a	Atp11a_threeUTR	8	12828472	12828521	12828520	12828521	8.12829	50	+	CCTGGCCTTCATGGTCCTCTTTAACTACATCATCCCTGTGTCCATGTACG	3' UTR	8	12757014	12868728	111715	1	Atp11a-201	71458	Atp11a-201;Atp11a-202;Atp11a-207;Atp11a-204	Atp11a;Atp11a;Atp11a;Atp11a	0;0;0;0	TRUE	FALSE	FALSE	FALSE	TRUE	TRUE	FALSE	FALSE	FALSE	threeUTR	1	1	50770	ENSMUSG00000031441	conserved gene but different region	NA				NA							NA	TRUE	Hc-P
1430	cg02650321	rs30040474	9	94.9059	-1.39119	B	299	trans	112.133	110.578	1.55451	109.024	turquoise	1	-4.07e-06	1.9e-06	-2.14111	0.0330444	5.2e-07	3.23e-06	0.160995	0.872202	0.000304133	0.000946462	0.321336	0.748172	-4.18e-05	3.25e-05	-1.28479	0.199826	0.955285	Rpl36-ps3	Rpl36-ps3_Intergenic_upstream	12	12842457	12842506	12842457	12842458	12.1284	50	-	CGCTCTGGCCTCTTGAAATTGCATCTGTTTTGAAATGTGACTCGACTTCA	Distal Intergenic	12	12912022	12912336	315	1	Rpl36-ps3-201	-69565	NA	NA	NA	FALSE	TRUE	FALSE	FALSE	FALSE	FALSE	FALSE	FALSE	TRUE	Intergenic_upstream	19	20	100043215	NA	mapped to different genes	NA				NA							NA	TRUE	NS
1431	cg17973116	rs29224209	13	16.1039	1.91204	D	1246	trans	77.8919	6.45227	71.4396	-64.9873	cyan	14	-1.45e-05	7.08e-06	-2.05365	0.0408479	5.03e-06	1.2e-05	0.418756	0.675684	0.0010731	0.00352233	0.304655	0.760833	-0.000255649	0.000121133	-2.11049	0.035617	0.89151	Triqk	Triqk_Intergenic_upstream	4	12864766	12864815	12864814	12864815	4.12865	50	-	GAAGATTGTATTGACACATCTTCATCTGCATGTCTCATCAGAGGTGTCCG	Distal Intergenic	4	12906838	12980873	74036	1	Triqk-201	-42072	NA	NA	NA	FALSE	TRUE	FALSE	FALSE	FALSE	FALSE	FALSE	FALSE	TRUE	Intergenic_upstream	6	11	208820	ENSMUSG00000055963	mapped to different genes	NA				NA							NA	TRUE	NS
1432	cg15277613	UNCHS031776	11	88.5039	2.29754	D	417	trans	54.2315	33.6299	20.6016	13.0283	turquoise	1	-1.09e-05	5.12e-06	-2.13182	0.0338078	-1.96e-06	8.71e-06	-0.225403	0.821814	-0.00664192	0.0025504	-2.60426	0.00965071	0.00016083	8.77e-05	1.83369	0.0676582	0.881822	Drosha	Drosha_Exon	15	12867601	12867650	12867649	12867650	15.1287	50	-	TTGTTTGAAGACAGCCCTCCCTGCTGCCCAAGATTTCATTTCATGCCACG	Exon (Drosha-207/Drosha, exon 15 of 35)	15	12824815	12935290	110476	1	Drosha-207	42786	Drosha-207;Drosha-201;Drosha-205	Drosha;Drosha;Drosha	0;0;0	TRUE	FALSE	FALSE	FALSE	FALSE	TRUE	FALSE	FALSE	FALSE	Exon	4	4	14000	ENSMUSG00000022191	conserved gene and region	NA				NA							NA	TRUE	Tr-S
1433	cg12505182	rs33545786	5	107.073	2.60471	D	601	trans	43.2162	25.9495	17.2667	8.68283	black	7	-8.77e-06	2.49e-06	-3.51691	0.000501838	1.15e-05	4.24e-06	2.71837	0.00692978	0.0076902	0.00124146	6.19446	1.86e-09	-0.000127869	4.27e-05	-2.99501	0.00296552	0.938296	Pter	Pter_Intergenic_upstream	2	12869002	12869051	12869002	12869003	2.12869	50	+	CGCACTCTATTCAGAAATGTCACAATTGATTTGTCTTCTGCAAGCACTGA	Distal Intergenic	2	12924041	13000980	76940	1	Pter-205	-54990	NA	NA	NA	FALSE	TRUE	FALSE	FALSE	FALSE	FALSE	FALSE	FALSE	TRUE	Intergenic_upstream	1	1	19212	ENSMUSG00000026730	conserved gene and region	NA				NA							NA	TRUE	NS
1434	cg19038076	Affy_4995717etal	13	8.80409	2.02487	D	1239	trans	30.056	5.50232	24.5536	-19.0513	lightgreen	18	-2.87e-05	7.45e-06	-3.85429	0.000141107	2.13e-07	1.27e-05	0.0168252	0.986587	-0.00263647	0.00370911	-0.71081	0.477737	-0.000110392	0.000127556	-0.865436	0.387469	0.858974	Triqk	Triqk_Intergenic_upstream	4	12876057	12876106	12876105	12876106	4.12876	50	-	TGTTCAATCTACTGACATTAATGGCTACCTCATTAATCATAGCATTCTCG	Distal Intergenic	4	12906838	12980873	74036	1	Triqk-201	-30781	NA	NA	NA	FALSE	TRUE	FALSE	FALSE	FALSE	FALSE	FALSE	FALSE	TRUE	Intergenic_upstream	6	11	208820	ENSMUSG00000055963	mapped to different genes	NA				NA							NA	TRUE	NS
1435	cg20864383	rs3669236	19	26.3678	2.39407	D	1896	trans	43.2399	20.2589	22.9809	-2.72201	blue	2	-1.62e-05	5.35e-06	-3.02539	0.00269103	-3.13e-06	9.09e-06	-0.344775	0.730497	-0.0037168	0.00266258	-1.39594	0.163732	-5.17e-05	9.16e-05	-0.565006	0.572479	0.882419	Triqk	Triqk_Intergenic_upstream	4	12880325	12880374	12880325	12880326	4.1288	50	+	CGGCTATGTTCCCTACATAATTCAAATTCAGTGGCAGGCTTCCACCTCCG	Distal Intergenic	4	12906838	12980873	74036	1	Triqk-201	-26464	NA	NA	NA	FALSE	TRUE	FALSE	FALSE	FALSE	FALSE	FALSE	FALSE	TRUE	Intergenic_upstream	6	11	208820	ENSMUSG00000055963	conserved gene but different region	NA				NA							NA	TRUE	NS
1436	cg20393185	rs6191597	3	62.5839	2.29505	D	112	trans	17.9075	1.49539	16.4121	-14.9167	grey	0	5.1e-07	6.5e-06	0.0784979	0.937483	-1.47e-05	1.1e-05	-1.33458	0.182992	-0.00422207	0.0032335	-1.30573	0.192614	-0.000162995	0.0001112	-1.46579	0.14372	0.832894	Triqk	Triqk_Intergenic_upstream	4	12880325	12880374	12880373	12880374	4.1288	50	-	CGGCTATGTTCCCTACATAATTCAAATTCAGTGGCAGGCTTCCACCTCCG	Distal Intergenic	4	12906838	12980873	74036	1	Triqk-201	-26513	NA	NA	NA	FALSE	TRUE	FALSE	FALSE	FALSE	FALSE	FALSE	FALSE	TRUE	Intergenic_upstream	6	11	208820	ENSMUSG00000055963	conserved gene but different region	NA				NA							NA	TRUE	NS
1437	cg04772891	rs13482490	15	26.7759	2.66308	D	14	trans	1086.57	1082.09	4.47646	1077.61	turquoise	1	-7.3e-07	1.69e-06	-0.432704	0.665531	-2.25e-06	2.87e-06	-0.78424	0.433498	-0.00162511	0.000839931	-1.93481	0.0539232	3.33e-05	2.89e-05	1.15183	0.250278	0.965697	Drosha	Drosha_Exon	15	12881697	12881746	12881697	12881698	15.1288	50	+	CGTCCACTTTGGGATACGCCCTGCACAGTTGAGTTATGCAGGAGACCCAC	Exon (Drosha-207/Drosha, exon 17 of 35)	15	12824815	12935290	110476	1	Drosha-207	56882	Drosha-207;Drosha-201;Drosha-205;Drosha-202	Drosha;Drosha;Drosha;Drosha	0;0;0;0	TRUE	FALSE	FALSE	FALSE	FALSE	TRUE	FALSE	FALSE	FALSE	Exon	4	4	14000	ENSMUSG00000022191	conserved gene and region	15	12881584	12881719	136	*	136	11	0.514706	1.2582	0.0808824	1.02e-07	CpGisland	TRUE	Tr-S
1438	cg12907928	rs29733222	5	115.434	-3.09202	B	861	trans	365.02	316.018	49.0018	267.016	blue	2	-5.76e-05	1.15e-05	-5.01111	9.11e-07	2.36e-05	1.95e-05	1.20666	0.228484	-0.013857	0.00572313	-2.42122	0.0160423	0.000342221	0.000196818	1.73877	0.0830682	0.660664	Rpl36-ps3	Rpl36-ps3_Exon	12	12907012	12907061	12907012	12907013	12.1291	50	+	CGTAAATAGGACTTCCTTTTAGGAAATGAGCTGCTGTAATTAAATCCCCA	Promoter (4-5kb)	12	12912022	12912336	315	1	Rpl36-ps3-201	-4961	Rpl36-ps3-201	Rpl36-ps3	-4961	TRUE	FALSE	TRUE	FALSE	FALSE	TRUE	FALSE	FALSE	FALSE	Exon	1	20	100043215	NA	mapped to different genes	NA				NA							NA	TRUE	Tr-P
1439	cg06727176	rs3681808	15	13.0423	5.23652	D	0	cis	5.5925	3.59002	2.00248	1.58753	turquoise	1	-2.54e-06	1.45e-06	-1.75881	0.0795956	-2.69e-06	2.46e-06	-1.09287	0.275299	-0.00145923	0.00071982	-2.02721	0.0434964	6.3e-05	2.48e-05	2.54397	0.0114453	0.964885	Drosha	Drosha_Exon	15	12935033	12935082	12935033	12935034	15.1294	50	-	CGGAAGTACAGACAAGAGTTAAAAGAAATGAGGTGGGAAAGAGAGCATCA	Exon (Drosha-207/Drosha, exon 35 of 35)	15	12824815	12935290	110476	1	Drosha-207	110218	Drosha-207;Drosha-201	Drosha;Drosha	0;0	TRUE	FALSE	FALSE	FALSE	FALSE	TRUE	FALSE	FALSE	FALSE	Exon	4	4	14000	ENSMUSG00000022191	conserved gene and region	NA				NA							NA	TRUE	Tr-P
1440	cg05121253	rs13475829	1	41.2901	2.87463	D	1636	trans	29.839	20.7164	9.12257	11.5939	blue	2	-4.66e-05	1.04e-05	-4.50374	9.47e-06	8.15e-06	1.76e-05	0.463514	0.643321	0.00685454	0.0051536	1.33005	0.18448	0.000386831	0.000177232	2.18263	0.0298135	0.860162	Mycn	Mycn_threeUTR	12	12936324	12936373	12936372	12936373	12.1294	50	+	AAGTGATAAAGTAATATCTACTCAAAACTTTCACAACTCATTTTCATACG	3' UTR	12	12936093	12941914	5822	2	Mycn-201	5541	Mycn-201;Mycn-202;Mycn-203	Mycn;Mycn;Mycn	0;0;5452	TRUE	FALSE	FALSE	FALSE	TRUE	TRUE	FALSE	FALSE	FALSE	threeUTR	2	3	18109	ENSMUSG00000037169	mapped to different genes	NA				NA							NA	TRUE	Tr-P
1441	cg27652147	rs3709716	2	62.6523	2.60135	D	1417	trans	47.726	18.9669	28.7591	-9.79226	turquoise	1	-1.48e-05	5.16e-06	-2.8774	0.00428797	-8.03e-06	8.76e-06	-0.916735	0.359994	0.00147715	0.00256688	0.575464	0.565395	-6.64e-05	8.83e-05	-0.752435	0.452361	0.958836	Mycn	Mycn_threeUTR	12	12936500	12936549	12936548	12936549	12.1294	50	-	GAGGTATTATTACAGTACTTAGGTATGAACTTCCAGTCTAATACTGGCCG	3' UTR	12	12936093	12941914	5822	2	Mycn-201	5365	Mycn-201;Mycn-202;Mycn-203	Mycn;Mycn;Mycn	0;0;5276	TRUE	FALSE	FALSE	FALSE	TRUE	TRUE	FALSE	FALSE	FALSE	threeUTR	2	3	18109	ENSMUSG00000037169	mapped to different genes	NA				NA							NA	TRUE	Tr-P
1442	cg25592264	rs33548881	2	79.795	2.02583	D	1400	trans	53.6563	48.1706	5.48568	42.6849	green	5	0.000202669	1.46e-05	13.8951	1.86e-34	-2.73e-05	2.48e-05	-1.10135	0.2716	-0.00397749	0.00725941	-0.547908	0.584149	0.000521806	0.000249651	2.09015	0.0374193	0.163108	Mycn	Mycn_Exon	12	12940328	12940377	12940376	12940377	12.1294	50	+	GTCAAACTCGAGGTCTGGGTTCTTGCAGATCATGCCCGGCATGGTGGACG	Exon (Mycn-201/Mycn, exon 2 of 3)	12	12936093	12941914	5822	2	Mycn-201	1537	Mycn-201;Mycn-202;Mycn-203	Mycn;Mycn;Mycn	0;0;1448	TRUE	FALSE	FALSE	FALSE	FALSE	TRUE	FALSE	FALSE	FALSE	Exon	1	3	18109	ENSMUSG00000037169	mapped to different genes	12	12939675	12940473	799	*	799	69	0.659574	0.797544	0.0863579	7.49e-48	CpGisland	TRUE	Pr-B
1443	cg18845058	rs3681808	15	13.0423	-7.40065	B	0	cis	2.77873	0.773782	2.00495	-1.23117	greenyellow	11	-2.89e-05	2.07e-05	-1.40057	0.162343	3.38e-05	3.51e-05	0.963584	0.336006	0.0303309	0.0102838	2.94938	0.00342644	-0.00147185	0.00035366	-4.16176	4.1e-05	0.67453	Gm49100	Gm49100_Intergenic_downstream	15	12965441	12965490	12965489	12965490	15.1297	50	-	CACCAGGTCACTTGTTATCCATTTTAGCTGACTGAACAGTTTAAATCACG	Distal Intergenic	15	12955722	12960267	4546	1	Gm49100-201	9768	NA	NA	NA	FALSE	TRUE	FALSE	FALSE	FALSE	FALSE	FALSE	FALSE	TRUE	Intergenic_downstream	1	1		NA	mapped to different genes	NA				NA							NA	TRUE	NS
1444	cg08851617	rs36720281	8	76.95	2.20268	D	64	trans	86.792	84.7115	2.08046	82.6311	turquoise	1	2.25e-05	5.73e-06	3.93283	0.000103629	2.18e-06	9.73e-06	0.224157	0.822783	-0.00249356	0.00285054	-0.874768	0.382378	7.3e-05	9.8e-05	0.744568	0.457097	0.770032	Mcf2l	Mcf2l_Exon	8	12973037	12973086	12973037	12973038	8.12973	50	+	CGAGATTCCGGACAAGGAGTTCCAGAATGTCATGACCTACCTCACCAGCA	Exon (Mcf2l-201/Mcf2l, exon 4 of 30)	8	12873827	13019053	145227	1	Mcf2l-201	99210	Gm15349-201;Mcf2l-201;Mcf2l-222;Mcf2l-207;Mcf2l-219;Mcf2l-208;Mcf2l-202;Mcf2l-223;Mcf2l-212;Mcf2l-205;Mcf2l-204;Mcf2l-203	Gm15349;Mcf2l;Mcf2l;Mcf2l;Mcf2l;Mcf2l;Mcf2l;Mcf2l;Mcf2l;Mcf2l;Mcf2l;Mcf2l	-1008;0;0;0;0;0;0;0;0;0;0;0	TRUE	FALSE	FALSE	FALSE	FALSE	TRUE	FALSE	FALSE	FALSE	Exon	1	1	17207	ENSMUSG00000031442	conserved gene and region	NA				NA							NA	TRUE	NRS
1445	cg05328327	Affy_10344635	1	4.87804	-2.59004	B	2246	trans	4.81568	2.98086	1.83482	1.14603	turquoise	1	-1.58e-06	1.02e-06	-1.554	0.121204	3.33e-07	1.73e-06	0.192502	0.847475	0.00101498	0.000506971	2.00204	0.0461512	-3.89e-05	1.74e-05	-2.23386	0.0262054	0.0316127	Sod2	Sod2_Exon	17	13008291	13008340	13008291	13008292	17.1301	50	+	CGCAGATCATGCAGCTGCACCACAGCAAGCACCACGCGGCCTACGTGAAC	Exon (Sod2-205/Sod2, exon 3 of 3)	17	13006846	13008310	1465	1	Sod2-205	1445	Sod2-205;Sod2-201;Sod2-206;Sod2-204;Sod2-202;Sod2-207;Sod2-203	Sod2;Sod2;Sod2;Sod2;Sod2;Sod2;Sod2	0;0;0;0;0;0;-2000	TRUE	FALSE	FALSE	FALSE	FALSE	TRUE	FALSE	FALSE	FALSE	Exon	1	1	20656	ENSMUSG00000006818	conserved gene but different region	17	13007718	13008557	840	*	840	89	0.671429	0.941799	0.105952	5.75e-70	CpGisland	TRUE	Pr-A
1446	cg24423513	rs27086489	11	98.136	3.16493	D	1431	trans	74.0246	63.906	10.1187	53.7873	green	5	0.000480033	2.39e-05	20.0564	6.04e-58	3.91e-05	4.07e-05	0.96206	0.336769	-0.00768571	0.0119123	-0.645192	0.51928	0.00166554	0.000409662	4.06563	6.08e-05	0.481591	C1ql3	C1ql3_Exon	2	13010251	13010300	13010251	13010252	2.1301	50	-	CGCGCTCACCTGGTTGTTTTTGCAGAGATCAGCCCACATGCTGGTGCCGT	Exon (C1ql3-201/C1ql3, exon 1 of 2)	2	13003457	13011806	8350	2	C1ql3-201	1506	C1ql3-201	C1ql3	0	TRUE	FALSE	FALSE	FALSE	FALSE	TRUE	TRUE	FALSE	FALSE	Exon	5	9	227580	ENSMUSG00000049630	conserved gene but different region	2	13010085	13010254	170	*	170	13	0.688235	0.757888	0.0764706	9.43e-09	CpGisland	TRUE	Pr-B
1447	cg08949408	rs27086489	11	98.136	3.29601	D	1431	trans	46.5418	39.0146	7.52724	31.4873	green	5	0.000488942	3.12e-05	15.6494	4.36e-41	8.43e-05	5.31e-05	1.58819	0.113262	-0.0114168	0.0155502	-0.734193	0.463386	0.00229213	0.00053477	4.28621	2.43e-05	0.553077	C1ql3	C1ql3_Exon	2	13010253	13010302	13010253	13010254	2.1301	50	-	CGCTCACCTGGTTGTTTTTGCAGAGATCAGCCCACATGCTGGTGCCGTCC	Exon (C1ql3-201/C1ql3, exon 1 of 2)	2	13003457	13011806	8350	2	C1ql3-201	1504	C1ql3-201	C1ql3	0	TRUE	FALSE	FALSE	FALSE	FALSE	TRUE	TRUE	FALSE	FALSE	Exon	5	9	227580	ENSMUSG00000049630	conserved gene but different region	2	13010085	13010254	170	*	170	13	0.688235	0.757888	0.0764706	9.43e-09	CpGisland	TRUE	Pr-B
1448	cg27151102	rs27086489	11	98.136	3.33694	D	1431	trans	40.7282	33.0066	7.72155	25.2851	green	5	0.000272451	2.07e-05	13.1455	1.13e-31	4.55e-05	3.52e-05	1.29221	0.197248	-0.0130898	0.0103155	-1.26895	0.205411	0.00131104	0.000354748	3.69568	0.000259214	0.645752	C1ql3	C1ql3_Exon	2	13010250	13010299	13010298	13010299	2.1301	50	+	CCGCGCTCACCTGGTTGTTTTTGCAGAGATCAGCCCACATGCTGGTGCCG	Exon (C1ql3-201/C1ql3, exon 1 of 2)	2	13003457	13011806	8350	2	C1ql3-201	1507	C1ql3-201	C1ql3	0	TRUE	FALSE	FALSE	FALSE	FALSE	TRUE	TRUE	FALSE	FALSE	Exon	5	9	227580	ENSMUSG00000049630	conserved gene and region	2	13010298	13010656	359	*	359	37	0.679666	0.892495	0.103064	6.15e-29	CpGisland	TRUE	Pr-B
1449	cg20152954	rs47508103	11	97.0268	3.38465	D	1430	trans	38.0763	31.2318	6.84454	24.3873	green	5	0.000148439	1.39e-05	10.7173	5.24e-23	3.46e-05	2.35e-05	1.47259	0.141876	-0.00438869	0.00689346	-0.636645	0.524826	0.00078873	0.000237066	3.32705	0.000983295	0.703418	C1ql3	C1ql3_Exon	2	13010259	13010308	13010307	13010308	2.1301	50	+	CCTGGTTGTTTTTGCAGAGATCAGCCCACATGCTGGTGCCGTCCCCTCCG	Exon (C1ql3-201/C1ql3, exon 1 of 2)	2	13003457	13011806	8350	2	C1ql3-201	1498	C1ql3-201	C1ql3	0	TRUE	FALSE	FALSE	FALSE	FALSE	TRUE	TRUE	FALSE	FALSE	Exon	5	9	227580	ENSMUSG00000049630	conserved gene and region	2	13010298	13010656	359	*	359	37	0.679666	0.892495	0.103064	6.15e-29	CpGisland	TRUE	Pr-B
1450	cg21476366	rs27086489	11	98.136	3.04477	D	1431	trans	40.2557	32.2474	8.00827	24.2392	green	5	0.000243784	1.92e-05	12.6902	5.29e-30	4.33e-05	3.26e-05	1.32777	0.185229	-0.00437421	0.00956119	-0.457496	0.647635	0.0011725	0.000328809	3.56591	0.000419824	0.660933	C1ql3	C1ql3_Exon	2	13010261	13010310	13010309	13010310	2.1301	50	+	TGGTTGTTTTTGCAGAGATCAGCCCACATGCTGGTGCCGTCCCCTCCGCG	Exon (C1ql3-201/C1ql3, exon 1 of 2)	2	13003457	13011806	8350	2	C1ql3-201	1496	C1ql3-201	C1ql3	0	TRUE	FALSE	FALSE	FALSE	FALSE	TRUE	FALSE	FALSE	FALSE	Exon	5	9	227580	ENSMUSG00000049630	conserved gene and region	2	13010298	13010656	359	*	359	37	0.679666	0.892495	0.103064	6.15e-29	CpGisland	TRUE	Pr-B
1451	cg22662148	rs235845435	11	96.6094	3.31921	D	1430	trans	65.8183	56.0868	9.7315	46.3553	green	5	0.000593912	3.17e-05	18.7165	7.81e-53	9.16e-05	5.39e-05	1.69957	0.0902142	1.28e-05	0.0157933	0.000812222	0.999352	0.0018645	0.000543132	3.43287	0.000678382	0.400892	C1ql3	C1ql3_fiveUTR	2	13010803	13010852	13010803	13010804	2.13011	50	+	CGAGCTCACCAGCACCGGGATGAGGATCACCAGCAGCAGCACCATCACCA	Promoter (<=1kb)	2	13003457	13011806	8350	2	C1ql3-201	954	C1ql3-201	C1ql3	0	TRUE	FALSE	TRUE	TRUE	FALSE	TRUE	FALSE	FALSE	FALSE	fiveUTR	4	9	227580	ENSMUSG00000049630	conserved gene but different region	2	13010702	13010819	118	*	118	12	0.711864	0.806838	0.101695	1.49e-09	CpGisland	TRUE	Pr-B
1452	cg18934851	rs235845435	11	96.6094	3.6665	D	1430	trans	49.6169	42.292	7.32495	34.9671	green	5	0.000264862	2.42e-05	10.9413	8.88e-24	4.3e-05	4.11e-05	1.04672	0.296046	-0.0142032	0.0120483	-1.17885	0.23936	0.00158747	0.00041434	3.83132	0.000154294	0.545291	C1ql3	C1ql3_fiveUTR	2	13011694	13011743	13011694	13011695	2.13012	50	-	CGCCGGAGCAATTTATAGGCACCCAAGGCACAGAGGAAGGGGAGCCGCTT	Promoter (<=1kb)	2	13003457	13011806	8350	2	C1ql3-201	63	C1ql3-201	C1ql3	0	TRUE	FALSE	TRUE	TRUE	FALSE	TRUE	FALSE	FALSE	FALSE	fiveUTR	4	9	227580	ENSMUSG00000049630	conserved gene but different region	2	13011690	13011698	9	*	9	4	1	1.8	0.444444	2.24e-06	CpGisland	TRUE	Pr-B
1453	cg12036377	rs235845435	11	96.6094	3.38518	D	1430	trans	100.281	89.0726	11.2086	77.864	green	5	0.000278791	1.49e-05	18.7462	6.01e-53	8.04e-06	2.53e-05	0.318205	0.750544	-0.00418598	0.00740187	-0.56553	0.572122	0.0010493	0.00025455	4.12218	4.82e-05	0.497058	C1ql3	C1ql3_fiveUTR	2	13011697	13011746	13011697	13011698	2.13012	50	+	CGGAGCAATTTATAGGCACCCAAGGCACAGAGGAAGGGGAGCCGCTTTGG	Promoter (<=1kb)	2	13003457	13011806	8350	2	C1ql3-201	60	C1ql3-201	C1ql3	0	TRUE	FALSE	TRUE	TRUE	FALSE	TRUE	FALSE	FALSE	FALSE	fiveUTR	4	9	227580	ENSMUSG00000049630	conserved gene but different region	2	13011690	13011698	9	*	9	4	1	1.8	0.444444	2.24e-06	CpGisland	TRUE	Pr-B
1454	cg13971339	rs3681808	15	13.0423	-6.80759	B	0	cis	1.52665	0.458828	1.06782	-0.608995	turquoise	1	3e-05	1.12e-05	2.67357	0.00790249	4.45e-05	1.91e-05	2.33202	0.0203401	0.0205305	0.00559148	3.67174	0.000283627	-0.000634998	0.000192291	-3.30228	0.00107112	0.282408	Cdh6	Cdh6_Exon	15	13034589	13034638	13034589	13034590	15.1303	50	+	CGTCGTTGTAACTGACAATGTTATCTCTGATGTCCTCTTTGGAAATGATC	Exon (Cdh6-201/Cdh6, exon 12 of 12)	15	13028701	13173675	144975	2	Cdh6-201	139037	Cdh6-201	Cdh6	0	TRUE	FALSE	FALSE	FALSE	FALSE	TRUE	FALSE	FALSE	FALSE	Exon	4	5	12563	ENSMUSG00000039385	conserved gene and region	NA				NA							NA	TRUE	NS
1455	cg18340611	rs3681808	15	13.0423	-6.72885	B	0	cis	6.28646	1.70513	4.58133	-2.8762	lightgreen	18	4.84e-05	1.04e-05	4.65398	4.83e-06	3.32e-05	1.77e-05	1.87648	0.0615293	0.0201606	0.00517564	3.89528	0.000120186	-0.000502777	0.00017799	-2.82475	0.00503842	0.26126	Cdh6	Cdh6_Exon	15	13034592	13034641	13034592	13034593	15.1303	50	+	CGTTGTAACTGACAATGTTATCTCTGATGTCCTCTTTGGAAATGATCAAA	Exon (Cdh6-201/Cdh6, exon 12 of 12)	15	13028701	13173675	144975	2	Cdh6-201	139034	Cdh6-201	Cdh6	0	TRUE	FALSE	FALSE	FALSE	FALSE	TRUE	FALSE	FALSE	FALSE	Exon	4	5	12563	ENSMUSG00000039385	conserved gene and region	NA				NA							NA	TRUE	NS
1456	cg14136831	rs32093536	1	47.1899	2.36282	D	1999	trans	57.64	28.6695	28.9705	-0.300963	blue	2	-8.19e-06	6.96e-06	-1.17627	0.240391	-1.63e-05	1.18e-05	-1.37865	0.168998	-0.00476502	0.00346492	-1.37522	0.170056	-0.000182773	0.000119158	-1.53386	0.126083	0.885803	Cdh6	Cdh6_Exon	15	13041072	13041121	13041120	13041121	15.1304	50	-	CACAGACCCGGACAGTCACTGTCCCAGTGCTGCTTTGAACTGGGTAGTCG	Exon (Cdh6-201/Cdh6, exon 11 of 12)	15	13028701	13173675	144975	2	Cdh6-201	132554	Cdh6-201	Cdh6	0	TRUE	FALSE	FALSE	FALSE	FALSE	TRUE	FALSE	FALSE	FALSE	Exon	4	5	12563	ENSMUSG00000039385	conserved gene and region	NA				NA							NA	TRUE	NS
1457	cg02062751	rs28275396	2	171.488	-2.8649	B	1309	trans	290.14	288.043	2.09705	285.946	turquoise	1	-2.48e-06	2.01e-06	-1.23488	0.217809	-1.77e-06	3.41e-06	-0.519119	0.604048	-0.000193372	0.00100002	-0.193368	0.846797	-1.65e-05	3.44e-05	-0.480982	0.630868	0.964101	Gm48201	Gm48201_Intergenic_upstream	12	13043984	13044033	13043984	13043985	12.1304	50	-	CGCTCATTAAGGTTTATAAGACCTTTTGGTCTTCACAATAAAGCTTGTTT	Distal Intergenic	12	12949289	12949535	247	2	Gm48201-201	-94498	NA	NA	NA	FALSE	TRUE	FALSE	FALSE	FALSE	FALSE	FALSE	FALSE	TRUE	Intergenic_upstream	1	2		NA	mapped to different genes	NA				NA							NA	TRUE	NS
1458	cg09666298	rs3722345	2	80.6157	2.55107	D	1399	trans	275.661	245.778	29.8828	215.895	blue	2	-6.94e-05	1.05e-05	-6.583	1.97e-10	1.45e-05	1.79e-05	0.812061	0.417379	-0.0162958	0.00524412	-3.10744	0.00206197	0.000345549	0.000180345	1.91605	0.0562787	0.608458	Gm48201	Gm48201_Exon	12	13049746	13049795	13049746	13049747	12.1305	50	-	CGTCCTTCCTGGAGGTACCCTCTGAAGTTCCTGGCGAGGAAGTTCTGGTT	Exon (Gm48209-201/Gm48209-201, exon 2 of 4)	12	12949289	12949535	247	2	Gm48201-201	-100260	NA	NA	NA	TRUE	FALSE	FALSE	FALSE	FALSE	TRUE	FALSE	FALSE	FALSE	Exon	1	2		NA	mapped to different genes	NA				NA							NA	TRUE	NS
1459	cg26372885	rs13480728	10	100.238	2.51063	D	537	trans	41.6784	40.274	1.40435	38.8697	turquoise	1	-2.28e-05	1.24e-05	-1.8321	0.0678962	6.7e-05	2.11e-05	3.17605	0.00164319	0.010192	0.00618294	1.6484	0.100284	-0.000279829	0.000212631	-1.31603	0.189135	0.84959	Cdh6	Cdh6_Exon	15	13064430	13064479	13064478	13064479	15.1306	50	-	TGTAAACGGGTTTTTCTTCCCTGTCCAGCCTCTTGGTGGCCTGTATGTCG	Exon (Cdh6-201/Cdh6, exon 3 of 12)	15	13028701	13173675	144975	2	Cdh6-201	109196	Cdh6-201;Cdh6-202	Cdh6;Cdh6	0;0	TRUE	FALSE	FALSE	FALSE	FALSE	TRUE	FALSE	FALSE	FALSE	Exon	4	5	12563	ENSMUSG00000039385	conserved gene and region	NA				NA							NA	TRUE	NS
1460	cg11536517	rs3656623	13	110.552	-2.60119	B	219	trans	122.635	62.894	59.7414	3.1526	turquoise	1	-1.72e-05	4.89e-06	-3.50981	0.000514904	-7.67e-06	8.31e-06	-0.923837	0.35629	-0.00783833	0.00243353	-3.22096	0.00141328	5.66e-05	8.37e-05	0.676089	0.499488	0.800036	Rpl21-ps2	Rpl21-ps2_Intergenic_downstream	12	13086156	13086205	13086156	13086157	12.1309	50	+	CGGAAACAAATTAAAGGCACATCTGTTGGGAGGCCATTTCCAGCCGTGGC	Distal Intergenic	12	13149680	13150160	481	2	Rpl21-ps2-201	63955	NA	NA	NA	FALSE	TRUE	FALSE	FALSE	FALSE	FALSE	FALSE	FALSE	TRUE	Intergenic_downstream	2	4	628449	NA	mapped to different genes	NA				NA							NA	TRUE	NS
1461	cg18450367	rs13477579	4	16.4923	2.67086	D	1118	trans	6.25502	3.02262	3.2324	-0.209783	blue	2	-4.97e-06	4.25e-06	-1.16963	0.243047	4.56e-06	7.23e-06	0.631173	0.528392	-0.00186248	0.00211698	-0.879782	0.379659	-6.09e-05	7.28e-05	-0.836692	0.40341	0.870654	Rpl21-ps2	Rpl21-ps2_Intergenic_downstream	12	13086168	13086217	13086216	13086217	12.1309	50	-	AAAGGCACATCTGTTGGGAGGCCATTTCCAGCCGTGGCTCCAAGCAGCCG	Distal Intergenic	12	13149680	13150160	481	2	Rpl21-ps2-201	63992	NA	NA	NA	FALSE	TRUE	FALSE	FALSE	FALSE	FALSE	FALSE	FALSE	TRUE	Intergenic_downstream	2	4	628449	NA	mapped to different genes	NA				NA							NA	TRUE	NS
1462	cg24505211	rs33378223	2	139.931	-2.69046	B	2163	trans	50.573	41.3117	9.26129	32.0504	black	7	-8.89e-06	8.86e-06	-1.00317	0.316559	1.1e-05	1.51e-05	0.732494	0.46442	-0.00545644	0.00441016	-1.23724	0.216934	9.98e-06	0.000151665	0.0658093	0.947572	0.727518	Usp9x	Usp9x_fiveUTR	X	13094029	13094078	13094077	13094078	20.1309	50	+	TCAAGACAACTACATAAGCAGACAAAATTGCAAAGATCTGCCCTGTGTCG	5' UTR	20	13071498	13123449	51952	1	Usp9x-206	22531	Usp9x-206;Usp9x-204;Usp9x-201	Usp9x;Usp9x;Usp9x	0;0;0	TRUE	FALSE	FALSE	TRUE	FALSE	TRUE	FALSE	FALSE	FALSE	fiveUTR	3	10	22284	ENSMUSG00000031010	conserved gene and region	NA				NA							NA	TRUE	Tr-P
1463	cg12907232	rs50259190	7	137.864	-2.64607	B	1357	trans	44.859	39.1599	5.69909	33.4608	black	7	7.77e-06	6.27e-06	1.23943	0.216123	9.86e-06	1.07e-05	0.925423	0.355466	-0.00122154	0.00312191	-0.391279	0.69586	-2.12e-05	0.000107362	-0.197379	0.84366	0.841763	Usp9x	Usp9x_fiveUTR	X	13094044	13094093	13094092	13094093	20.1309	50	-	AAGCAGACAAAATTGCAAAGATCTGCCCTGTGTCGAGTATGACAGCCACG	5' UTR	20	13071498	13123449	51952	1	Usp9x-206	22546	Usp9x-206;Usp9x-204;Usp9x-201	Usp9x;Usp9x;Usp9x	0;0;0	TRUE	FALSE	FALSE	TRUE	FALSE	TRUE	FALSE	FALSE	FALSE	fiveUTR	3	10	22284	ENSMUSG00000031010	conserved gene but different region	NA				NA							NA	TRUE	Tr-P
1464	cg12330929	rs50259190	7	137.864	-3.99548	B	1357	trans	117.472	111.257	6.21526	105.042	black	7	5.43e-07	5.77e-06	0.0939544	0.925206	-2.37e-05	9.81e-06	-2.41534	0.0162988	0.00172144	0.00287401	0.598967	0.549632	-7.98e-05	9.88e-05	-0.807061	0.42025	0.632258	Usp9x	Usp9x_fiveUTR	X	13094049	13094098	13094097	13094098	20.1309	50	+	GACAAAATTGCAAAGATCTGCCCTGTGTCGAGTATGACAGCCACGACTCG	5' UTR	20	13071498	13123449	51952	1	Usp9x-206	22551	Usp9x-206;Usp9x-204;Usp9x-201	Usp9x;Usp9x;Usp9x	0;0;0	TRUE	FALSE	FALSE	TRUE	FALSE	TRUE	FALSE	FALSE	FALSE	fiveUTR	3	10	22284	ENSMUSG00000031010	conserved gene but different region	NA				NA							NA	TRUE	Tr-P
1465	cg21675655	rs32309235	15	14.3905	-2.68128	B	453	trans	3.32718	1.23476	2.09242	-0.857652	black	7	-5.13e-07	1.71e-06	-0.299484	0.764771	3.06e-06	2.91e-06	1.05152	0.293839	0.00334728	0.000852351	3.92711	0.000106001	-4.98e-05	2.93e-05	-1.69961	0.0902081	0.948613	Usp9x	Usp9x_Exon	X	13100459	13100508	13100459	13100460	20.131	50	-	CGAAAGGGGAATTAGAAGTGCTTTTAGAAGCTGCTATTGATCTTAGTAAA	Exon (Usp9x-206/Usp9x, exon 5 of 17)	20	13071498	13123449	51952	1	Usp9x-206	28961	Usp9x-206;Usp9x-204;Usp9x-201	Usp9x;Usp9x;Usp9x	0;0;0	TRUE	FALSE	FALSE	FALSE	FALSE	TRUE	FALSE	FALSE	FALSE	Exon	7	10	22284	ENSMUSG00000031010	conserved gene and region	NA				NA							NA	TRUE	Tr-P
1466	cg09789218	Affy_PC13_7	13	7	3.04498	D	708	trans	7.17121	6.88636	0.284851	6.60151	turquoise	1	-5.37e-06	1.98e-06	-2.71519	0.00699508	4.31e-06	3.36e-06	1.28282	0.200513	0.00115228	0.000983774	1.17128	0.242385	-6.74e-05	3.38e-05	-1.99305	0.047132	0.942334	Usp9x	Usp9x_Exon	X	13104742	13104791	13104790	13104791	20.131	50	+	AGTGTTCAGTTGCCTGAAGATGAACTCTTTGCTCGTTCTCCAGATCCTCG	Exon (Usp9x-206/Usp9x, exon 7 of 17)	20	13071498	13123449	51952	1	Usp9x-206	33244	Usp9x-206;Usp9x-204;Usp9x-201	Usp9x;Usp9x;Usp9x	0;0;0	TRUE	FALSE	FALSE	FALSE	FALSE	TRUE	FALSE	FALSE	FALSE	Exon	7	10	22284	ENSMUSG00000031010	conserved gene and region	NA				NA							NA	TRUE	NRS
1467	cg13285181	rs52615877	13	51.4791	2.06141	D	415	trans	2.06402	1.25459	0.809433	0.445155	blue	2	1.91e-05	7.66e-06	2.49635	0.0130669	-2.31e-05	1.3e-05	-1.77838	0.0763214	0.0108166	0.00381011	2.83891	0.00482564	-0.00031278	0.000131029	-2.3871	0.0175812	0.709497	Plagl1	Plagl1_Intron	10	13108429	13108478	13108429	13108430	10.1311	50	-	CGGGAGTTTCTCATGCTTACATTAGAATTACTCAAGTTTGGGGCTAGTGT	Intron (Plagl1-225/Plagl1, intron 3 of 7)	10	13060504	13127354	66851	1	Plagl1-225	47925	Plagl1-225;Plagl1-204;Plagl1-213;Plagl1-205;Plagl1-202;Plagl1-207;Plagl1-224;Plagl1-212;Plagl1-209;Plagl1-221;Plagl1-217;Plagl1-223;Plagl1-216;Plagl1-215;Plagl1-218;Plagl1-214;Plagl1-206;Plagl1-201;Plagl1-203;Plagl1-210;Plagl1-219;Plagl1-211;Plagl1-220;Plagl1-208	Plagl1;Plagl1;Plagl1;Plagl1;Plagl1;Plagl1;Plagl1;Plagl1;Plagl1;Plagl1;Plagl1;Plagl1;Plagl1;Plagl1;Plagl1;Plagl1;Plagl1;Plagl1;Plagl1;Plagl1;Plagl1;Plagl1;Plagl1;Plagl1	0;0;0;0;0;17597;0;0;0;0;0;0;0;0;0;0;0;0;0;0;0;0;0;-4987	TRUE	FALSE	FALSE	FALSE	FALSE	FALSE	TRUE	FALSE	FALSE	Intron	1	1	22634	ENSMUSG00000019817	conserved gene and region	NA				NA							NA	TRUE	NS
1468	cg05647280	rs33381347	5	76.8096	2.47871	D	1723	trans	388.516	373.919	14.5968	359.322	turquoise	1	-5.56e-06	6.12e-06	-0.908302	0.364424	2.34e-05	1.04e-05	2.25095	0.0250894	0.0107398	0.00304545	3.5265	0.000484698	-0.000287198	0.000104733	-2.7422	0.00645767	0.903201	Usp9x	Usp9x_Exon	X	13116607	13116656	13116655	13116656	20.1312	50	+	AGTTCTTCTCGTTTCAGTCAAACTCAGCGAAGTCCCCATGTGTTTTATCG	Exon (Usp9x-206/Usp9x, exon 15 of 17)	20	13071498	13123449	51952	1	Usp9x-206	45109	Usp9x-206;Usp9x-204;Usp9x-201;Usp9x-205	Usp9x;Usp9x;Usp9x;Usp9x	0;0;0;0	TRUE	FALSE	FALSE	FALSE	FALSE	TRUE	TRUE	FALSE	FALSE	Exon	7	10	22284	ENSMUSG00000031010	conserved gene and region	NA				NA							NA	TRUE	Tr-P
1469	cg26269295	rs30026548	3	135.444	-2.51159	B	197	trans	1.47714	0.200449	1.27669	-1.07624	grey	0	-2.98e-06	9.3e-06	-0.319811	0.749327	-4.84e-06	1.58e-05	-0.306185	0.75967	0.007391	0.00463064	1.59611	0.111483	-0.000531338	0.000159247	-3.33656	0.000951398	0.82624	Sema3a	Sema3a_Promoter	5	13125301	13125350	13125301	13125302	5.13125	50	-	CGCCCTGGTACAACCCATCTGCCTTGAATCTAGTGCTCCGCTGGGGCTGC	Promoter (<=1kb)	5	13125414	13310754	185341	1	Sema3a-207	-113	Gm10108-201;Sema3a-207;Sema3a-208;Sema3a-206	Gm10108;Sema3a;Sema3a;Sema3a	-3535;0;0;0	FALSE	TRUE	TRUE	FALSE	FALSE	FALSE	FALSE	FALSE	FALSE	Promoter	2	9	20346	ENSMUSG00000028883	mapped to different genes	NA				NA							NA	TRUE	NS
1470	cg10846234	rs261335110	17	31.6312	2.59109	D	1555	trans	3.90031	2.15081	1.7495	0.401314	turquoise	1	3.55e-05	9.42e-06	3.76916	0.000196074	-1.95e-05	1.6e-05	-1.2201	0.223354	0.00754932	0.00468982	1.60973	0.108475	-0.000196672	0.000161282	-1.21943	0.223609	0.801634	Sema3a	Sema3a_Promoter	5	13125339	13125388	13125339	13125340	5.13125	50	+	CGCTGGGGCTGCACACATCTGCCAGCCAGACTACCTTCGTACACAATTAC	Promoter (<=1kb)	5	13125414	13310754	185341	1	Sema3a-207	-26	Gm10108-201;Sema3a-207;Sema3a-208;Sema3a-206	Gm10108;Sema3a;Sema3a;Sema3a	-3573;0;0;0	FALSE	TRUE	TRUE	FALSE	FALSE	FALSE	FALSE	FALSE	FALSE	Promoter	2	9	20346	ENSMUSG00000028883	mapped to different genes	NA				NA							NA	TRUE	NS
1471	cg12670534	rs13477494	3	151.564	-2.02324	B	181	trans	9.25865	5.84181	3.41684	2.42497	blue	2	2.89e-05	8.87e-06	3.25296	0.00126805	1.49e-05	1.51e-05	0.987324	0.324254	0.015055	0.0044153	3.40973	0.000736331	-0.000430516	0.000151842	-2.83529	0.00487927	0.649726	Sema3a	Sema3a_Exon	5	13125384	13125433	13125432	13125433	5.13125	50	-	ATTACTCAATCCACCGTAAGGCTCTTTAATAGGAAACAAGTGTGACAACG	Promoter (<=1kb)	5	13125414	13310754	185341	1	Sema3a-207	0	Gm10108-201;Sema3a-207;Sema3a-208;Sema3a-206	Gm10108;Sema3a;Sema3a;Sema3a	-3618;0;0;0	TRUE	FALSE	TRUE	FALSE	FALSE	TRUE	FALSE	FALSE	FALSE	Exon	3	9	20346	ENSMUSG00000028883	mapped to different genes	NA				NA							NA	TRUE	NS
1472	cg12881209	rs49954084	5	43.1751	-2.83145	B	30	trans	4.46871	2.22934	2.23937	-0.010035	blue	2	4.17e-05	1.06e-05	3.91591	0.000110801	2.04e-06	1.81e-05	0.112876	0.910202	0.014437	0.00529427	2.7269	0.00675719	-0.000578725	0.000182069	-3.17859	0.00162931	0.648312	Sema3a	Sema3a_Exon	5	13125478	13125527	13125526	13125527	5.13126	50	+	TAAACCACAGAGTCAAATAGCTCTAATAGAGATGAAGCCTGATAGATCCG	Promoter (<=1kb)	5	13125492	13293728	168237	1	Sema3a-208	0	Gm10108-201;Sema3a-207;Sema3a-208;Sema3a-206	Gm10108;Sema3a;Sema3a;Sema3a	-3712;0;0;0	TRUE	FALSE	TRUE	FALSE	FALSE	TRUE	FALSE	FALSE	FALSE	Exon	3	9	20346	ENSMUSG00000028883	mapped to different genes	NA				NA							NA	TRUE	NS
1473	cg10807447	rs47259742	5	114.599	-4.00808	B	1685	trans	156.898	110.274	46.6248	63.6488	blue	2	-6.05e-05	1.11e-05	-5.44974	1.03e-07	1.28e-05	1.88e-05	0.678309	0.498082	-0.0145625	0.00552234	-2.63702	0.00878537	0.000254993	0.000189913	1.34268	0.180356	0.767619	Usp9x	Usp9x_Exon	X	13132172	13132221	13132220	13132221	20.1313	50	-	AGTATGCTAACCAGAAATAACTTCCTACCGAATGCAGATATGGAAACTCG	Exon (Usp9x-201/Usp9x, exon 23 of 45)	20	13071514	13173328	101815	1	Usp9x-201	60658	Usp9x-201;Usp9x-207;Usp9x-202	Usp9x;Usp9x;Usp9x	0;0;0	TRUE	FALSE	FALSE	FALSE	FALSE	TRUE	FALSE	FALSE	FALSE	Exon	7	10	22284	ENSMUSG00000031010	conserved gene and region	NA				NA							NA	TRUE	Tr-S
1474	cg25721925	rs31564288	5	12.26	2.12602	D	1787	trans	151.063	148.035	3.02783	145.007	turquoise	1	-1.16e-06	1.75e-06	-0.663662	0.5074	2.48e-06	2.97e-06	0.835581	0.404034	0.00132659	0.00086961	1.5255	0.128155	-3.71e-05	2.99e-05	-1.23943	0.216123	0.953896	Usp9x	Usp9x_Exon	X	13140430	13140479	13140478	13140479	20.1314	50	+	TAAACACTCAGGCGACTACTTTACTCTTTTAAGACACCTTCTTAATTACG	Exon (Usp9x-201/Usp9x, exon 28 of 45)	20	13071514	13173328	101815	1	Usp9x-201	68916	Usp9x-201	Usp9x	0	TRUE	FALSE	FALSE	FALSE	FALSE	TRUE	FALSE	FALSE	FALSE	Exon	7	10	22284	ENSMUSG00000031010	conserved gene and region	NA				NA							NA	TRUE	Tr-S
1475	cg21686258	rs33092666	17	48.6	-2.71214	B	1730	trans	31.7526	5.19618	26.5564	-21.3603	lightgreen	18	-1.88e-05	6.03e-06	-3.11201	0.00203125	8.74e-06	1.02e-05	0.852863	0.394394	0.0043356	0.00300187	1.4443	0.149665	-0.000213676	0.000103234	-2.06982	0.0392975	0.899257	Triqk	Triqk_Intergenic_downstream	4	13146925	13146974	13146925	13146926	4.13147	50	+	CGATGCTGACAGTGTGCATTCGCAGATGCCACCATATGGGTCTCGAAAAA	Distal Intergenic	4	12917967	12981070	63104	1	Triqk-202	228958	NA	NA	NA	FALSE	TRUE	FALSE	FALSE	FALSE	FALSE	FALSE	FALSE	TRUE	Intergenic_downstream	5	11	208820	ENSMUSG00000055963	mapped to different genes	NA				NA							NA	TRUE	NS
1476	cg24458752	rs52105441	14	39.3517	3.17908	D	1391	trans	87.736	14.9391	72.797	-57.8579	lightgreen	18	-1.44e-05	6.31e-06	-2.28965	0.0227132	-1.1e-05	1.07e-05	-1.02643	0.305489	-0.00276232	0.00313986	-0.879759	0.379671	-0.00027088	0.00010798	-2.50862	0.0126306	0.825237	Triqk	Triqk_Intergenic_downstream	4	13146945	13146994	13146945	13146946	4.13147	50	-	CGCAGATGCCACCATATGGGTCTCGAAAAACTAGTTGCACTGATGATTCC	Distal Intergenic	4	12917967	12981070	63104	1	Triqk-202	229027	NA	NA	NA	FALSE	TRUE	FALSE	FALSE	FALSE	FALSE	FALSE	FALSE	TRUE	Intergenic_downstream	5	11	208820	ENSMUSG00000055963	mapped to different genes	NA				NA							NA	TRUE	NS
1477	cg02731116	rs31574495	1	14.7534	1.83096	D	541	trans	71.9568	6.56792	65.3888	-58.8209	cyan	14	-2.6e-05	9.13e-06	-2.85359	0.00461371	-7.7e-06	1.55e-05	-0.4963	0.620035	-0.00525308	0.00454338	-1.1562	0.248488	-0.000167925	0.000156247	-1.07474	0.283327	0.601428	Triqk	Triqk_Intergenic_downstream	4	13146968	13147017	13146968	13146969	4.13147	50	-	CGAAAAACTAGTTGCACTGATGATTCCCTGCACATGTAGGAGACAGTTTG	Distal Intergenic	4	12917967	12981070	63104	1	Triqk-202	229050	NA	NA	NA	FALSE	TRUE	FALSE	FALSE	FALSE	FALSE	FALSE	FALSE	TRUE	Intergenic_downstream	5	11	208820	ENSMUSG00000055963	mapped to different genes	NA				NA							NA	TRUE	NS
1478	cg22735901	rs36471934	5	117.857	2.15084	D	806	trans	66.974	51.8438	15.1301	36.7137	turquoise	1	3.42e-05	9.43e-06	3.62599	0.000336403	2.78e-05	1.6e-05	1.73217	0.0842387	0.0180871	0.00469489	3.85251	0.000142089	-0.000316056	0.000161457	-1.95752	0.051183	0.73727	Ncoa2	Ncoa2_Exon	1	13148355	13148404	13148355	13148356	1.13148	50	-	CGGAGGTCACTGAGGTCATGCTGATCTGTCCTGTCATCTGGTTCATGCTG	Exon (Ncoa2-203/Ncoa2, exon 20 of 22)	1	13139105	13372439	233335	2	Ncoa2-203	224035	Ncoa2-203;Ncoa2-202;Ncoa2-201;Ncoa2-211;Ncoa2-209;Ncoa2-205	Ncoa2;Ncoa2;Ncoa2;Ncoa2;Ncoa2;Ncoa2	0;0;0;-1725;0;2614	TRUE	FALSE	FALSE	FALSE	FALSE	TRUE	FALSE	FALSE	FALSE	Exon	4	6	17978	ENSMUSG00000005886	conserved gene but different region	NA				NA							NA	TRUE	Tr-S
1479	cg27096534	rs6257272	5	76.8872	3.12676	D	1723	trans	170.325	149.929	20.3962	129.533	black	7	-1.86e-05	8.22e-06	-2.25894	0.0245815	3.24e-05	1.4e-05	2.32384	0.0207804	0.0268087	0.00408967	6.55522	2.32e-10	-0.000589179	0.000140643	-4.18917	3.65e-05	0.772423	Usp9x	Usp9x_Exon	X	13156057	13156106	13156057	13156058	20.1316	50	+	CGATTTGACTATGACTGGGAAAGAGAATGTGCAATCAAGTTCAATGATTA	Exon (Usp9x-201/Usp9x, exon 35 of 45)	20	13071514	13173328	101815	1	Usp9x-201	84543	Usp9x-201;Usp9x-203	Usp9x;Usp9x	0;-4751	TRUE	FALSE	FALSE	FALSE	FALSE	TRUE	FALSE	FALSE	FALSE	Exon	7	10	22284	ENSMUSG00000031010	conserved gene and region	NA				NA							NA	TRUE	Tr-S
1480	cg12052580	rs29733222	5	115.434	-2.13889	B	861	trans	161.35	134.254	27.0956	107.159	blue	2	-5.47e-05	6.3e-06	-8.68216	2.25e-16	1.69e-05	1.07e-05	1.57863	0.11544	-0.00471132	0.00313601	-1.50233	0.13403	0.000138336	0.000107847	1.2827	0.200554	0.911482	Rpl21-ps2	Rpl21-ps2_Promoter	12	13158215	13158264	13158215	13158216	12.1316	50	+	CGGGCCACTTCATTACTTTGTGCTTAAGGAAATGCCTCCCAGCTCTGCAC	Promoter (8-9kb)	12	13149680	13150160	481	2	Rpl21-ps2-201	-8055	NA	NA	NA	FALSE	TRUE	TRUE	FALSE	FALSE	FALSE	FALSE	FALSE	FALSE	Promoter	2	4	628449	NA	mapped to different genes	NA				NA							NA	TRUE	NS
1481	cg07670524	Affy_4995717etal	13	8.80409	1.74429	D	1781	trans	88.6367	77.5534	11.0833	66.4701	blue	2	-0.000108855	1.32e-05	-8.22119	5.58e-15	5.05e-05	2.25e-05	2.24542	0.0254457	-0.00832902	0.00659009	-1.26387	0.207226	5.25e-05	0.000226633	0.23186	0.8168	0.214304	Ncoa2	Ncoa2_Intron	1	13162553	13162602	13162601	13162602	1.13163	50	+	AACCCCAACTTCCTTCCTCAGGAAGTGAATCACATTAGCTGATATACACG	Intron (Ncoa2-203/Ncoa2, intron 12 of 21)	1	13139105	13372439	233335	2	Ncoa2-203	209837	Ncoa2-203;Ncoa2-202;Ncoa2-201;Ncoa2-210;Ncoa2-207	Ncoa2;Ncoa2;Ncoa2;Ncoa2;Ncoa2	0;0;0;0;0	TRUE	FALSE	FALSE	FALSE	FALSE	FALSE	TRUE	FALSE	FALSE	Intron	1	6	17978	ENSMUSG00000005886	conserved gene and region	NA				NA							NA	TRUE	Tr-S
1482	cg15169943	rs30498947	19	36.7953	2.01096	D	2449	trans	247.512	245.16	2.35227	242.808	turquoise	1	-2.13e-05	8.47e-06	-2.51368	0.0124544	2.99e-06	1.44e-05	0.207994	0.83537	0.00472855	0.00421454	1.12196	0.262747	-0.000384948	0.000144938	-2.65595	0.00831748	0.725693	Ncoa2	Ncoa2_Exon	1	13174188	13174237	13174236	13174237	1.13174	50	+	ATTTCTGGTAAACCAATATCTTTAGTATCATCTTTATCTAGCAAATAGCG	Exon (Ncoa2-203/Ncoa2, exon 11 of 22)	1	13139105	13372439	233335	2	Ncoa2-203	198202	Ncoa2-203;Ncoa2-202;Ncoa2-201;Ncoa2-210;Ncoa2-207	Ncoa2;Ncoa2;Ncoa2;Ncoa2;Ncoa2	0;0;0;0;0	TRUE	FALSE	FALSE	FALSE	FALSE	TRUE	FALSE	FALSE	FALSE	Exon	4	6	17978	ENSMUSG00000005886	conserved gene and region	NA				NA							NA	TRUE	Tr-S
1483	cg20219756	rs31187020	14	46.9787	4.14942	D	1746	trans	951.248	946.501	4.74621	941.755	turquoise	1	6.42e-06	2.3e-06	2.79535	0.0055076	-8.25e-06	3.9e-06	-2.11402	0.0353122	0.000298001	0.00114345	0.260616	0.794562	1.82e-05	3.93e-05	0.461698	0.644622	0.948009	Rsu1	Rsu1_threeUTR	2	13217262	13217311	13217262	13217263	2.13217	50	-	CGCAGGGTGGCTGCAAATTAAACAGCAATATATAAACAGGGTGGCATGGA	3' UTR	2	13076821	13271333	194513	2	Rsu1-202	54022	Rsu1-202;Rsu1-201;Rsu1-209;Rsu1-207;Rsu1-208;Rsu1-205;Rsu1-204;Rsu1-206	Rsu1;Rsu1;Rsu1;Rsu1;Rsu1;Rsu1;Rsu1;Rsu1	0;0;0;0;0;0;53910;53980	TRUE	FALSE	FALSE	FALSE	TRUE	TRUE	TRUE	FALSE	FALSE	threeUTR	1	1	20163	ENSMUSG00000026727	conserved gene but different region	NA				NA							NA	TRUE	NRS
1484	cg01319629	rs29749431	9	64.5097	2.66749	D	699	trans	8.3155	4.34498	3.97053	0.374447	turquoise	1	-4.76e-06	2.6e-06	-1.83205	0.0679027	1.72e-06	4.41e-06	0.390081	0.696744	0.000590913	0.00129251	0.457181	0.647861	-6.78e-05	4.44e-05	-1.52491	0.128301	0.932244	Cdh6	Cdh6_Intergenic_upstream	15	13219734	13219783	13219734	13219735	15.1322	50	-	CGAAGGAAAAGCTCTTCTGTTATATTAGAGCTGCCAAAAGAATTCAGAAC	Distal Intergenic	15	13028701	13173675	144975	2	Cdh6-201	-46108	NA	NA	NA	FALSE	TRUE	FALSE	FALSE	FALSE	FALSE	FALSE	FALSE	TRUE	Intergenic_upstream	1	5	12563	ENSMUSG00000039385	conserved gene but different region	NA				NA							NA	TRUE	NS
1485	cg08276846	rs33400361	5	114.543	3.20251	D	1531	trans	163.265	125.929	37.336	88.5925	blue	2	6.13e-05	1.04e-05	5.90846	9.09e-09	2.02e-07	1.76e-05	0.0114429	0.990877	0.0248242	0.00516412	4.80705	2.39e-06	-5.91e-05	0.000177594	-0.332938	0.739406	0.3126	Gm18083	Gm18083_Intergenic_upstream	18	13221891	13221940	13221939	13221940	18.1322	50	-	GTGGTCTTGGAGGCCTCTGATGAATTGCAAAAGACACTCACCAGCTGCCG	Distal Intergenic	18	13152052	13152805	754	2	Gm18083-201	-69135	NA	NA	NA	FALSE	TRUE	FALSE	FALSE	FALSE	FALSE	FALSE	FALSE	TRUE	Intergenic_upstream	1	1	100416378	NA	mapped to different genes	NA				NA							NA	TRUE	NS
1486	cg01539965	rs6177049	2	165.783	2.74442	D	1314	trans	11.0093	0.179908	10.8294	-10.6495	grey60	17	-6.27e-06	2.29e-06	-2.7384	0.00653088	-7e-06	3.89e-06	-1.80129	0.0726288	-0.00145811	0.00113887	-1.28031	0.201394	4.58e-05	3.92e-05	1.16881	0.24338	0.944183	Ddx1	Ddx1_Exon	12	13227355	13227404	13227403	13227404	12.1323	50	+	GTTCTACAGAAGATAATTGCTTGATCCATCTTATGTTCCTTGATTGCCCG	Exon (Ddx1-201/Ddx1, exon 19 of 26)	12	13216973	13249213	32241	2	Ddx1-201	21809	Ddx1-201;Ddx1-202	Ddx1;Ddx1	0;0	TRUE	FALSE	FALSE	FALSE	FALSE	TRUE	FALSE	FALSE	FALSE	Exon	1	1	104721	ENSMUSG00000037149	conserved gene and region	NA				NA							NA	TRUE	Tr-S
1487	cg17232903	rs3668922	13	111.771	-2.33739	B	254	trans	141.264	110.87	30.3943	80.4758	blue	2	-6.61e-05	9.52e-06	-6.94006	2.3e-11	-7.53e-06	1.62e-05	-0.465673	0.641777	-0.0136329	0.0047376	-2.8776	0.00428534	0.000117296	0.000162926	0.719934	0.472108	0.838395	Mrtfb	Mrtfb_Intergenic_upstream	16	13233115	13233164	13233163	13233164	16.1323	50	+	CACTGGCTTTGTTTATGGGACAGATTGTTTTTGCTAAGTTGTTTGCTCCG	Distal Intergenic	16	13256481	13415063	158583	1	Mrtfb-201	-23317	NA	NA	NA	FALSE	TRUE	FALSE	FALSE	FALSE	FALSE	FALSE	FALSE	TRUE	Intergenic_upstream	1	5	239719	ENSMUSG00000009569	mapped to different genes	NA				NA							NA	TRUE	Tr-P
1488	cg18851276	rs49704713	13	18.035	2.58138	D	1248	trans	7.34106	4.27072	3.07034	1.20038	turquoise	1	-1.88e-06	4e-06	-0.470137	0.638588	5.8e-06	6.79e-06	0.854204	0.393652	-6.99e-05	0.0019899	-0.0351277	0.972001	3.07e-05	6.84e-05	0.449212	0.653593	0.937027	Gm11819	Gm11819_Intergenic_upstream	4	13248535	13248584	13248583	13248584	4.13249	50	-	AAATTTCCCTGTCGCAGATGTTTCAACAGAAGGTGCTTGCATGCCATTCG	Distal Intergenic	4	13444770	13445141	372	1	Gm11819-201	-196235	NA	NA	NA	FALSE	TRUE	FALSE	FALSE	FALSE	FALSE	FALSE	FALSE	TRUE	Intergenic_upstream	19	22		NA	mapped to different genes	4	13248547	13248714	168	*	168	12	0.535714	0.997526	0.0714286	8.86e-08	CpGisland	TRUE	NS
1489	cg07442023	rs29431896	11	82.1786	2.50635	D	1067	trans	2.40968	0.896487	1.51319	-0.616701	turquoise	1	-2.79e-06	1.26e-06	-2.2193	0.0271901	2.02e-06	2.14e-06	0.94779	0.343975	5.82e-05	0.000625615	0.0930245	0.925944	2.45e-08	2.15e-05	0.00113816	0.999093	0.960345	Gm11819	Gm11819_Intergenic_upstream	4	13248594	13248643	13248594	13248595	4.13249	50	+	CGCCATACGGGACTCAGTGTGGCCACTGCAATATAACCAGTAAGTAACAC	Distal Intergenic	4	13444770	13445141	372	1	Gm11819-201	-196127	NA	NA	NA	FALSE	TRUE	FALSE	FALSE	FALSE	FALSE	FALSE	FALSE	TRUE	Intergenic_upstream	19	22		NA	mapped to different genes	4	13248547	13248714	168	*	168	12	0.535714	0.997526	0.0714286	8.86e-08	CpGisland	TRUE	NS
1490	cg16242568	rs31971961	4	131.999	-2.46794	B	119	trans	0.572554	0.492808	0.0797457	0.413063	turquoise	1	-1.86e-06	2.2e-06	-0.843905	0.399373	5.57e-06	3.74e-06	1.48648	0.138167	-6.76e-05	0.00109697	-0.0616168	0.950908	5e-05	3.77e-05	1.32429	0.186383	0.950301	Gm11819	Gm11819_Intergenic_upstream	4	13248601	13248650	13248601	13248602	4.13249	50	+	CGGGACTCAGTGTGGCCACTGCAATATAACCAGTAAGTAACACACGCAGC	Distal Intergenic	4	13444770	13445141	372	1	Gm11819-201	-196120	NA	NA	NA	FALSE	TRUE	FALSE	FALSE	FALSE	FALSE	FALSE	FALSE	TRUE	Intergenic_upstream	19	22		NA	mapped to different genes	4	13248547	13248714	168	*	168	12	0.535714	0.997526	0.0714286	8.86e-08	CpGisland	TRUE	NS
1491	cg03587925	rs27248595	2	144.089	-3.38022	B	215	trans	1.55023	1.0886	0.461632	0.62697	turquoise	1	-4.74e-07	3.73e-06	-0.127004	0.89902	1.07e-05	6.34e-06	1.69131	0.0917831	0.00176471	0.00185806	0.949759	0.342975	6.32e-05	6.39e-05	0.98925	0.323312	0.937886	Gm11819	Gm11819_Intergenic_upstream	4	13248597	13248646	13248645	13248646	4.13249	50	+	CATACGGGACTCAGTGTGGCCACTGCAATATAACCAGTAAGTAACACACG	Distal Intergenic	4	13444770	13445141	372	1	Gm11819-201	-196124	NA	NA	NA	FALSE	TRUE	FALSE	FALSE	FALSE	FALSE	FALSE	FALSE	TRUE	Intergenic_upstream	19	22		NA	mapped to different genes	4	13248547	13248714	168	*	168	12	0.535714	0.997526	0.0714286	8.86e-08	CpGisland	TRUE	NS
1492	cg15451672	rs48843456	4	130.818	-3.15081	B	118	trans	43.9387	36.5578	7.38094	29.1768	turquoise	1	-1.04e-05	4.11e-06	-2.52054	0.0122192	-4.79e-08	6.99e-06	-0.00685506	0.994535	-0.0021979	0.00204775	-1.07333	0.283959	0.000108017	7.04e-05	1.53385	0.126086	0.934467	Gm11819	Gm11819_Intergenic_upstream	4	13248602	13248651	13248650	13248651	4.13249	50	+	GGGACTCAGTGTGGCCACTGCAATATAACCAGTAAGTAACACACGCAGCG	Distal Intergenic	4	13444770	13445141	372	1	Gm11819-201	-196119	NA	NA	NA	FALSE	TRUE	FALSE	FALSE	FALSE	FALSE	FALSE	FALSE	TRUE	Intergenic_upstream	19	22		NA	mapped to different genes	4	13248547	13248714	168	*	168	12	0.535714	0.997526	0.0714286	8.86e-08	CpGisland	TRUE	NS
1493	cg09145147	rs13459139	13	12.063	2.93888	D	1242	trans	45.7985	21.5823	24.2162	-2.63394	blue	2	-1.05e-05	6.39e-06	-1.6509	0.0997708	4.78e-06	1.09e-05	0.440304	0.660024	0.00036116	0.00318043	0.113557	0.909662	-0.000118661	0.000109375	-1.08491	0.278806	0.904904	Gm11819	Gm11819_Intergenic_upstream	4	13248694	13248743	13248694	13248695	4.13249	50	-	CGTATCCCGTGGATTGAGACGTACCTTGATGAAACTGCATTGTCATGGAA	Distal Intergenic	4	13444770	13445141	372	1	Gm11819-201	-196076	NA	NA	NA	FALSE	TRUE	FALSE	FALSE	FALSE	FALSE	FALSE	FALSE	TRUE	Intergenic_upstream	19	22		NA	mapped to different genes	4	13248547	13248714	168	*	168	12	0.535714	0.997526	0.0714286	8.86e-08	CpGisland	TRUE	NS
1494	cg23544141	rs27426466	2	115.506	-3.1194	B	243	trans	32.366	17.9828	14.3832	3.59964	turquoise	1	-7.18e-06	8.13e-06	-0.88263	0.37812	3.58e-06	1.38e-05	0.259488	0.795431	-0.00148555	0.00404686	-0.367086	0.713806	-0.00010294	0.000139171	-0.739664	0.460063	0.845688	Gm11819	Gm11819_Intergenic_upstream	4	13248713	13248762	13248713	13248714	4.13249	50	-	CGTACCTTGATGAAACTGCATTGTCATGGAATGGTAATATTTGTGGATCA	Distal Intergenic	4	13444770	13445141	372	1	Gm11819-201	-196057	NA	NA	NA	FALSE	TRUE	FALSE	FALSE	FALSE	FALSE	FALSE	FALSE	TRUE	Intergenic_upstream	19	22		NA	mapped to different genes	4	13248547	13248714	168	*	168	12	0.535714	0.997526	0.0714286	8.86e-08	CpGisland	TRUE	NS
1495	cg12022849	rs4228112	10	13.0092	3.18484	D	0	cis	6.74478	3.4592	3.28558	0.173619	turquoise	1	-7.25e-06	2.45e-06	-2.95953	0.00331861	2.26e-06	4.16e-06	0.543031	0.587498	0.000316613	0.00121866	0.259804	0.795187	-5.63e-05	4.19e-05	-1.34298	0.180262	0.945334	Phactr2	Phactr2_Exon	10	13261871	13261920	13261871	13261872	10.1326	50	-	CGATGGGTATCATGTGCCCGTTTGAATTTTCAAAGTTAACTGTTACATCT	Exon (Phactr2-203/Phactr2, exon 4 of 13)	10	13207717	13474412	266696	2	Phactr2-203	212492	Phactr2-203;Phactr2-202;Phactr2-204;Phactr2-201	Phactr2;Phactr2;Phactr2;Phactr2	0;0;0;0	TRUE	FALSE	FALSE	FALSE	FALSE	TRUE	FALSE	FALSE	FALSE	Exon	2	5	215789	ENSMUSG00000062866	conserved gene and region	NA				NA							NA	TRUE	Tr-P
1496	cg19852921	rs13483606	19	36.0566	2.06579	D	1039	trans	40.0252	38.6961	1.32908	37.3671	turquoise	1	-9.42e-06	8.04e-06	-1.17165	0.242236	2.99e-05	1.37e-05	2.19076	0.0292135	0.0112825	0.00400157	2.81951	0.00511939	-0.000293906	0.000137614	-2.13573	0.0334848	0.588127	Phactr2	Phactr2_Exon	10	13261841	13261890	13261889	13261890	10.1326	50	+	CTACATTTTCCTCTCGGGTAGATTCCTCTCCGATGGGTATCATGTGCCCG	Exon (Phactr2-203/Phactr2, exon 4 of 13)	10	13207717	13474412	266696	2	Phactr2-203	212522	Phactr2-203;Phactr2-202;Phactr2-204;Phactr2-201	Phactr2;Phactr2;Phactr2;Phactr2	0;0;0;0	TRUE	FALSE	FALSE	FALSE	FALSE	TRUE	FALSE	FALSE	FALSE	Exon	2	5	215789	ENSMUSG00000062866	conserved gene and region	NA				NA							NA	TRUE	Tr-P
1497	cg08289686	rs29978844	6	8.49318	-2.27102	B	1638	trans	835.873	818.361	17.5122	800.849	turquoise	1	-4.89e-06	3.44e-06	-1.42015	0.156569	9.58e-06	5.84e-06	1.63863	0.102304	7.89e-05	0.00171231	0.0460649	0.963288	-2.98e-05	5.89e-05	-0.506012	0.613208	0.0475223	Ddx3x	Ddx3x_fiveUTR	X	13281090	13281139	13281138	13281139	20.1328	50	-	CGAGTTCTCGGTACTCTTCAGGGATGAGTCATGTGGCAGTGGAAAATGCG	Promoter (<=1kb)	20	13280970	13294052	13083	1	Ddx3x-201	120	Ddx3x-201;Ddx3x-205;Ddx3x-204	Ddx3x;Ddx3x;Ddx3x	0;0;0	TRUE	FALSE	TRUE	TRUE	FALSE	TRUE	FALSE	FALSE	FALSE	fiveUTR	2	6	13205	ENSMUSG00000000787	conserved gene but different region	NA				NA							NA	TRUE	Pr-A
1498	cg27317803	rs45788892	7	70.4281	-2.34778	B	1425	trans	41.8933	23.8468	18.0465	5.80031	turquoise	1	-9.15e-06	3.21e-06	-2.84974	0.00466853	1.32e-06	5.45e-06	0.24248	0.808569	-0.00132192	0.00159786	-0.827311	0.408697	-5.47e-05	5.5e-05	-0.995149	0.32044	0.0442124	Ddx3x	Ddx3x_fiveUTR	X	13281094	13281143	13281142	13281143	20.1328	50	-	TTCTCGGTACTCTTCAGGGATGAGTCATGTGGCAGTGGAAAATGCGCTCG	Promoter (<=1kb)	20	13280970	13294052	13083	1	Ddx3x-201	124	Ddx3x-201;Ddx3x-205;Ddx3x-204	Ddx3x;Ddx3x;Ddx3x	0;0;0	TRUE	FALSE	TRUE	TRUE	FALSE	TRUE	FALSE	FALSE	FALSE	fiveUTR	2	6	13205	ENSMUSG00000000787	conserved gene but different region	X	13280834	13281277	444	*	444	39	0.623874	0.906122	0.0878378	1.27e-27	CpGisland	TRUE	Pr-A
1499	cg22018432	rs30523270	9	64.6225	2.77029	D	792	trans	306.889	304.856	2.03307	302.823	turquoise	1	-4.87e-07	1.85e-06	-0.263214	0.79256	4.77e-06	3.14e-06	1.51592	0.130557	0.0021722	0.000921001	2.35852	0.0189682	-8.1e-05	3.17e-05	-2.55876	0.0109794	0.952977	Gm11819	Gm11819_Intergenic_upstream	4	13286371	13286420	13286419	13286420	4.13286	50	-	GTGTTATTAATTTCATATATCAAGTTCGTAGTGGCCATCTGTTCCCTCCG	Distal Intergenic	4	13444770	13445141	372	1	Gm11819-201	-158399	NA	NA	NA	FALSE	TRUE	FALSE	FALSE	FALSE	FALSE	FALSE	FALSE	TRUE	Intergenic_upstream	19	22		NA	mapped to different genes	NA				NA							NA	TRUE	NS
1500	cg05388544	rs51999815	15	101.561	2.01075	D	1579	trans	3.43555	1.32235	2.1132	-0.79085	turquoise	1	-2.01e-06	3.02e-06	-0.667371	0.505032	-4.63e-06	5.13e-06	-0.901876	0.367823	0.000771747	0.00150251	0.51364	0.60787	-9.23e-05	5.17e-05	-1.78592	0.0750889	0.930805	Gm11819	Gm11819_Intergenic_upstream	4	13286381	13286430	13286429	13286430	4.13286	50	-	TTTCATATATCAAGTTCGTAGTGGCCATCTGTTCCCTCCGAACTGCTGCG	Distal Intergenic	4	13444770	13445141	372	1	Gm11819-201	-158389	NA	NA	NA	FALSE	TRUE	FALSE	FALSE	FALSE	FALSE	FALSE	FALSE	TRUE	Intergenic_upstream	19	22		NA	mapped to different genes	NA				NA							NA	TRUE	NS
1501	cg21390110	rs46161522	14	46.9762	3.7634	D	546	trans	81.9813	41.4919	40.4894	1.00247	black	7	-1.28e-05	8.12e-06	-1.58264	0.114523	-3.56e-05	1.38e-05	-2.58435	0.0102133	0.0187193	0.00403972	4.63382	5.29e-06	-0.000510101	0.000138926	-3.67176	0.000283607	0.773143	Ddx3x	Ddx3x_Exon	X	13287316	13287365	13287316	13287317	20.1329	50	-	CGCTGGTGTGACAAATCAGATGAAGATGATTGGTCAAAACCACTCCCACC	Exon (Ddx3x-201/Ddx3x, exon 5 of 17)	20	13280970	13294052	13083	1	Ddx3x-201	6346	Ddx3x-201;Ddx3x-205;Ddx3x-204;Ddx3x-202;Ddx3x-203	Ddx3x;Ddx3x;Ddx3x;Ddx3x;Ddx3x	0;0;0;0;-420	TRUE	FALSE	FALSE	FALSE	FALSE	TRUE	TRUE	FALSE	FALSE	Exon	2	6	13205	ENSMUSG00000000787	conserved gene but different region	NA				NA							NA	TRUE	Tr-S
1502	cg22029056	rs50259190	7	137.864	2.11221	D	1357	trans	21.7765	15.402	6.37452	9.02745	black	7	1.24e-06	2.35e-06	0.527811	0.598008	-6.37e-06	3.99e-06	-1.59539	0.111644	0.000658426	0.00116966	0.562919	0.573897	-9.17e-06	4.02e-05	-0.227867	0.8199	0.936529	Ddx3x	Ddx3x_threeUTR	X	13291537	13291586	13291585	13291586	20.1329	50	-	AACCACATGTAACTTAGCCAGACTATACCTTGTGTAGCTTCAAGAACTCG	3' UTR	20	13280970	13294052	13083	1	Ddx3x-201	10567	Ddx3x-201;Ddx3x-205;Ddx3x-204;Ddx3x-202;Ddx3x-203	Ddx3x;Ddx3x;Ddx3x;Ddx3x;Ddx3x	0;0;0;0;3752	TRUE	FALSE	FALSE	FALSE	TRUE	TRUE	TRUE	FALSE	FALSE	threeUTR	2	6	13205	ENSMUSG00000000787	conserved gene and region	NA				NA							NA	TRUE	Tr-S
1503	cg26864094	rs50259190	7	137.864	2.871	D	1357	trans	76.9628	55.0376	21.9252	33.1124	black	7	-5.36e-07	1.12e-06	-0.480044	0.631534	1.78e-07	1.9e-06	0.0940798	0.925107	0.0010702	0.000555716	1.92581	0.0550428	-3.33e-05	1.91e-05	-1.74119	0.0826428	0.960235	Ddx3x	Ddx3x_threeUTR	X	13292553	13292602	13292553	13292554	20.1329	50	+	CGATTCACATTACTCTGTTCAAGCTGCGTTGAGATGTTAAACTGGCTTAC	3' UTR	20	13280970	13294052	13083	1	Ddx3x-201	11583	Ddx3x-201;Ddx3x-205;Ddx3x-204;Ddx3x-202;Ddx3x-203	Ddx3x;Ddx3x;Ddx3x;Ddx3x;Ddx3x	0;0;0;0;4768	TRUE	FALSE	FALSE	FALSE	TRUE	TRUE	FALSE	FALSE	FALSE	threeUTR	2	6	13205	ENSMUSG00000000787	conserved gene and region	NA				NA							NA	TRUE	Tr-S
1504	cg27193386	rs33154273	8	51.7386	-2.46966	B	92	trans	1268.1	1261.18	6.91907	1254.26	turquoise	1	-7.66e-06	4.83e-06	-1.58458	0.114081	1.58e-05	8.21e-06	1.9192	0.0558774	0.000322418	0.00240629	0.133989	0.893498	1.48e-05	8.28e-05	0.178841	0.858179	0.0622204	Maml2	Maml2_Promoter	9	13297011	13297060	13297011	13297012	9.13297	50	-	CGGGGATGGAATGTACAAAAGTGGACAGAAAAGTGGCTGGACATGACTCG	Promoter (<=1kb)	9	13297957	13709388	411432	1	Maml2-202	-946	Ccdc82-206;Ccdc82-201;Maml2-202	Ccdc82;Ccdc82;Maml2	50043;50032;-897	FALSE	TRUE	TRUE	FALSE	FALSE	FALSE	FALSE	FALSE	FALSE	Promoter	3	3	270118	ENSMUSG00000031925	conserved gene but different region	NA				NA							NA	TRUE	NRS
1505	cg20099485	UNCHS030837	11	58.2428	-2.3598	B	303	trans	55.3289	51.0047	4.32417	46.6805	turquoise	1	1.46e-06	1.4e-06	1.04829	0.295324	3.58e-07	2.37e-06	0.150724	0.880291	0.000937431	0.000695222	1.34839	0.178517	2.55e-05	2.39e-05	1.06817	0.286274	0.0563255	Maml2	Maml2_Promoter	9	13297059	13297108	13297059	13297060	9.13297	50	+	CGGTGCAATTTGCTGGAAGTTTGTAAGTTTGACCATCGTTTGTAAATTAC	Promoter (<=1kb)	9	13297957	13709388	411432	1	Maml2-202	-849	Ccdc82-206;Ccdc82-201;Maml2-202	Ccdc82;Ccdc82;Maml2	50091;50080;-849	FALSE	TRUE	TRUE	FALSE	FALSE	FALSE	FALSE	FALSE	FALSE	Promoter	3	3	270118	ENSMUSG00000031925	conserved gene but different region	NA				NA							NA	TRUE	NRS
1506	cg02257137	rs3658866	14	22.9588	2.44943	D	634	trans	536.858	525.66	11.1977	514.462	turquoise	1	1.94e-06	5.51e-06	0.352085	0.725013	-1.72e-05	9.35e-06	-1.8388	0.0669016	-0.00859382	0.00274023	-3.13617	0.00187587	0.000175291	9.42e-05	1.86013	0.0638143	0.0788868	Maml2	Maml2_Promoter	9	13297047	13297096	13297095	13297096	9.13297	50	+	CTGGACATGACTCGGTGCAATTTGCTGGAAGTTTGTAAGTTTGACCATCG	Promoter (<=1kb)	9	13297957	13709388	411432	1	Maml2-202	-861	Ccdc82-206;Ccdc82-201;Maml2-202	Ccdc82;Ccdc82;Maml2	50079;50068;-861	FALSE	TRUE	TRUE	FALSE	FALSE	FALSE	FALSE	FALSE	FALSE	Promoter	3	3	270118	ENSMUSG00000031925	conserved gene but different region	NA				NA							NA	TRUE	NRS
1507	cg11772199	rs32862226	9	64.9515	2.82967	D	792	trans	64.3532	62.1043	2.24889	59.8554	turquoise	1	1.92e-05	1.34e-05	1.43268	0.152957	2.26e-05	2.27e-05	0.994195	0.320903	0.0197026	0.00666175	2.95757	0.00333911	-0.000792698	0.000229097	-3.4601	0.000615661	0.511498	Gm11819	Gm11819_Intergenic_upstream	4	13298655	13298704	13298655	13298656	4.13299	50	-	CGTTAGCTATTGTTTTGAAAATGACAGTATGGCCAATAATTTCAATTTCA	Distal Intergenic	4	13444770	13445141	372	1	Gm11819-201	-146115	NA	NA	NA	FALSE	TRUE	FALSE	FALSE	FALSE	FALSE	FALSE	FALSE	TRUE	Intergenic_upstream	19	22		NA	mapped to different genes	NA				NA							NA	TRUE	NS
1508	cg15211069	rs28207497	11	82.187	2.37756	D	724	trans	2.76841	1.99438	0.774037	1.22034	blue	2	2.62e-06	1.03e-05	0.253782	0.799832	5.3e-05	1.76e-05	3.01997	0.00273825	-0.00925766	0.00514634	-1.79888	0.0730097	0.000272216	0.000176982	1.5381	0.125045	0.509153	Gm50093	Gm50093_Intergenic_downstream	18	13373955	13374004	13374003	13374004	18.1337	50	+	AATTATTGTGGCAGGCTCCTTCCTGTCTAGAATAACTCCCCGAACAGTCG	Distal Intergenic	18	13372089	13372552	464	1	Gm50093-201	1866	Gm50093-201	Gm50093	1866	FALSE	TRUE	FALSE	FALSE	FALSE	FALSE	FALSE	FALSE	TRUE	Intergenic_downstream	5	11		NA	mapped to different genes	NA				NA							NA	TRUE	NS
1509	cg23445360	JAX00566336	4	130.015	-2.50987	B	660	trans	7.12269	3.141	3.98169	-0.840696	purple	10	-1.07e-07	1.48e-06	-0.0723825	0.942344	6.64e-07	2.52e-06	0.263549	0.792302	0.000266622	0.000738453	0.361055	0.718304	4.43e-06	2.54e-05	0.174606	0.861503	0.0406398	Ncoa2	Ncoa2_fiveUTR	1	13374029	13374078	13374029	13374030	1.13374	50	-	CGTGTTAATAACTGCTGCCTGGTTGTTTATTTCAATGGAGATCCTCCCCC	Promoter (<=1kb)	1	13165925	13374029	208105	2	Ncoa2-207	0	Ncoa2-203;Ncoa2-202;Ncoa2-201;Ncoa2-210;Ncoa2-207;Ncoa2-206;Ncoa2-204	Ncoa2;Ncoa2;Ncoa2;Ncoa2;Ncoa2;Ncoa2;Ncoa2	0;0;0;0;0;0;0	TRUE	FALSE	TRUE	TRUE	FALSE	TRUE	FALSE	FALSE	FALSE	fiveUTR	1	6	17978	ENSMUSG00000005886	conserved gene and region	1	13372857	13374030	1174	*	1174	165	0.803237	0.893043	0.140545	2.01e-152	CpGisland	TRUE	Pr-A
1510	cg21366977	rs49776118	11	90.6371	2.78469	D	715	trans	1.36953	0.785936	0.583593	0.202343	turquoise	1	2.33e-05	7.44e-06	3.12683	0.00193459	7.77e-06	1.26e-05	0.615402	0.538741	-0.00267915	0.00370117	-0.723866	0.469694	0.000120983	0.000127283	0.950504	0.342597	0.684516	Gm50093	Gm50093_Intergenic_downstream	18	13374263	13374312	13374263	13374264	18.1337	50	+	CGACATTCCTGTGCCCATGTTTTATGCAAAGATGTGAGCAGCTGGCCACC	Distal Intergenic	18	13372089	13372552	464	1	Gm50093-201	2174	Gm50093-201	Gm50093	2174	FALSE	TRUE	FALSE	FALSE	FALSE	FALSE	FALSE	FALSE	TRUE	Intergenic_downstream	5	11		NA	mapped to different genes	NA				NA							NA	TRUE	NS
1511	cg10784341	rs27840136	4	72.1383	-2.27258	B	807	trans	24.6263	14.8444	9.78196	5.0624	blue	2	4.12e-05	8.69e-06	4.74455	3.19e-06	1.78e-06	1.48e-05	0.120862	0.903879	0.00224902	0.00432567	0.519925	0.603487	5.11e-05	0.000148759	0.343608	0.731374	0.128873	Phactr2	Phactr2_fiveUTR	10	13388852	13388901	13388852	13388853	10.1339	50	-	CGCCAGGAAATTTATATCTCCAAGGATGACAAACAGCCATTAGCTCCATT	5' UTR	10	13207717	13474412	266696	2	Phactr2-203	85511	Phactr2-203;Phactr2-204;Phactr2-201;Phactr2-205	Phactr2;Phactr2;Phactr2;Phactr2	0;0;0;-121	TRUE	FALSE	FALSE	TRUE	FALSE	TRUE	TRUE	FALSE	FALSE	fiveUTR	3	5	215789	ENSMUSG00000062866	conserved gene but different region	NA				NA							NA	TRUE	En-Pp
1512	cg26047375	rs33847324	12	104.629	-2.69318	B	1213	trans	15.9324	7.52693	8.40545	-0.878523	black	7	-3.05e-05	1.84e-05	-1.65169	0.0996111	5.29e-05	3.13e-05	1.6893	0.0921678	0.0329377	0.00917608	3.58952	0.000384968	-0.000985553	0.000315565	-3.12314	0.00195824	0.858904	Gm11819	Gm11819_Intergenic_upstream	4	13399095	13399144	13399143	13399144	4.13399	50	+	TGGAGTCTATTGATTATTCAAGTTGGCAGTCAATTTTATAGGGCACCCCG	Distal Intergenic	4	13444770	13445141	372	1	Gm11819-201	-45626	NA	NA	NA	FALSE	TRUE	FALSE	FALSE	FALSE	FALSE	FALSE	FALSE	TRUE	Intergenic_upstream	19	22		NA	mapped to different genes	NA				NA							NA	TRUE	NS
1513	cg02140913	rs32937254	4	13.8971	-3.48721	B	0	cis	6.87139	1.18062	5.69077	-4.51015	black	7	3.35e-05	1.69e-05	1.98239	0.0483185	-1.83e-05	2.87e-05	-0.635318	0.52569	-0.00284013	0.00842086	-0.337273	0.736139	-0.000283542	0.000289593	-0.979107	0.32829	0.696734	Gm11819	Gm11819_Intergenic_upstream	4	13399219	13399268	13399267	13399268	4.13399	50	-	TTTTTACAATGCATTGATGGCTTTATCTGATGCAGCCTTGGCAGGGGCCG	Distal Intergenic	4	13444770	13445141	372	1	Gm11819-201	-45551	NA	NA	NA	FALSE	TRUE	FALSE	FALSE	FALSE	FALSE	FALSE	FALSE	TRUE	Intergenic_upstream	19	22		NA	mapped to different genes	NA				NA							NA	TRUE	NS
1514	cg18957921	rs27729354	4	13.7758	-3.67839	B	0	cis	3.68246	2.04404	1.63842	0.405616	black	7	3.5e-05	1.34e-05	2.61355	0.00939795	-2.57e-05	2.27e-05	-1.13007	0.259322	-0.00392425	0.00665771	-0.589429	0.556003	-7.23e-05	0.000228958	-0.315894	0.752296	0.814991	Gm11819	Gm11819_Intergenic_upstream	4	13399231	13399280	13399279	13399280	4.13399	50	+	ATTGATGGCTTTATCTGATGCAGCCTTGGCAGGGGCCGGGTTTTACAGCG	Distal Intergenic	4	13444770	13445141	372	1	Gm11819-201	-45490	NA	NA	NA	FALSE	TRUE	FALSE	FALSE	FALSE	FALSE	FALSE	FALSE	TRUE	Intergenic_upstream	19	22		NA	mapped to different genes	NA				NA							NA	TRUE	NS
1515	cg13071028	rs31553475	5	12.3304	2.83731	D	1	cis	94.8312	29.8894	64.9419	-35.0525	lightgreen	18	3.56e-05	3.97e-06	8.97697	2.74e-17	8.06e-07	6.74e-06	0.119687	0.904808	0.00502684	0.00197368	2.54694	0.0113504	-8.07e-05	6.79e-05	-1.18969	0.23508	0.0760807	Sema3a	Sema3a_fiveUTR	5	13399855	13399904	13399903	13399904	5.134	50	-	TAAATCACCTGTTACCTCCAGTTTCCAGATTGTTTGAACTTCTCTGGCCG	5' UTR	5	13125593	13524707	399115	1	Sema3a-206	274262	Sema3a-206;Sema3a-202;Sema3a-203;Sema3a-204;Sema3a-201;Sema3a-205;Sema3a-209	Sema3a;Sema3a;Sema3a;Sema3a;Sema3a;Sema3a;Sema3a	0;0;0;0;0;0;0	TRUE	FALSE	FALSE	TRUE	FALSE	TRUE	TRUE	FALSE	FALSE	fiveUTR	1	9	20346	ENSMUSG00000028883	conserved gene and region	NA				NA							NA	TRUE	Pr-W
1516	cg21710060	rs33409631	17	84.6872	-2.64576	B	1157	trans	4.42274	3.9482	0.47454	3.47366	turquoise	1	-2.91e-06	2.9e-06	-1.00195	0.317151	-1.96e-06	4.93e-06	-0.397481	0.691286	0.00085552	0.00144559	0.591815	0.554406	-9.21e-06	4.97e-05	-0.185259	0.853147	0.922053	Grk1	Grk1_fiveUTR	8	13405117	13405166	13405165	13405166	8.13405	50	+	GATGGATTTCGGGTCTTTGGAGACCGTGGTGGCCAACTCTGCCTTCATCG	Promoter (<=1kb)	8	13405081	13421945	16865	1	Grk1-201	36	Grk1-201;Grk1-202;Grk1-203	Grk1;Grk1;Grk1	0;0;0	TRUE	FALSE	TRUE	TRUE	FALSE	TRUE	FALSE	FALSE	FALSE	fiveUTR	1	1	24013	ENSMUSG00000031450	conserved gene but different region	NA				NA							NA	TRUE	NS
1517	cg12613764	rs52240807	8	106.676	-2.08302	B	703	trans	1.12119	0.485929	0.635264	-0.149335	turquoise	1	2.88e-05	8.56e-06	3.36069	0.000874744	8.39e-06	1.45e-05	0.577058	0.564319	0.00303809	0.00426085	0.713025	0.476367	-0.00014312	0.00014653	-0.97673	0.329465	0.562003	Gm11819	Gm11819_Intergenic_upstream	4	13408477	13408526	13408477	13408478	4.13408	50	-	CGCAGCATTTGACAGATTGGGCAGAACTGCCACGAAAGAGTCTGACACAG	Distal Intergenic	4	13444770	13445141	372	1	Gm11819-201	-36293	NA	NA	NA	FALSE	TRUE	FALSE	FALSE	FALSE	FALSE	FALSE	FALSE	TRUE	Intergenic_upstream	19	22		NA	mapped to different genes	NA				NA							NA	TRUE	NS
1518	cg23446200	rs31671106	15	8.47428	-2.02084	B	1486	trans	1.43563	0.791047	0.644582	0.146465	turquoise	1	4.78e-05	7.53e-06	6.34603	7.83e-10	5.71e-06	1.28e-05	0.446026	0.65589	-0.00157248	0.00375023	-0.419301	0.675286	4.87e-05	0.00012897	0.377429	0.706113	0.661208	Gm11819	Gm11819_Intergenic_upstream	4	13408509	13408558	13408509	13408510	4.13409	50	+	CGAAAGAGTCTGACACAGATGGTGTAATTAGAAAATGCGAAGTGCGAGTG	Distal Intergenic	4	13444770	13445141	372	1	Gm11819-201	-36212	NA	NA	NA	FALSE	TRUE	FALSE	FALSE	FALSE	FALSE	FALSE	FALSE	TRUE	Intergenic_upstream	19	22		NA	mapped to different genes	NA				NA							NA	TRUE	NS
1519	cg26828026	rs13477579	4	16.4923	-2.85856	B	3	cis	18.8672	17.3808	1.48645	15.8943	turquoise	1	1.18e-05	6.14e-06	1.92401	0.0552692	5.14e-06	1.04e-05	0.49268	0.622588	-0.00567452	0.00305734	-1.85603	0.0643979	0.00027397	0.000105142	2.60572	0.00961051	0.845101	Gm11819	Gm11819_Intergenic_upstream	4	13408546	13408595	13408546	13408547	4.13409	50	+	CGAAGTGCGAGTGTGAAATTTATCTTTGATCAGCACCTCCTTGCCAGATT	Distal Intergenic	4	13444770	13445141	372	1	Gm11819-201	-36175	NA	NA	NA	FALSE	TRUE	FALSE	FALSE	FALSE	FALSE	FALSE	FALSE	TRUE	Intergenic_upstream	19	22		NA	mapped to different genes	NA				NA							NA	TRUE	NS
1520	cg17151497	rs30283520	9	98.5798	-2.42557	B	825	trans	146.556	144.168	2.38808	141.78	turquoise	1	-2.03e-05	7.93e-06	-2.56583	0.0107629	8.91e-06	1.35e-05	0.661409	0.508841	0.00333629	0.00394496	0.845711	0.398366	-0.000319439	0.000135667	-2.35458	0.0191668	0.847654	Gm11819	Gm11819_Intergenic_upstream	4	13409455	13409504	13409503	13409504	4.1341	50	-	GAGAGTTCTGTTGTACCACCTGCCCCCACATTTCATTGTTGCAGGGATCG	Distal Intergenic	4	13444770	13445141	372	1	Gm11819-201	-35315	NA	NA	NA	FALSE	TRUE	FALSE	FALSE	FALSE	FALSE	FALSE	FALSE	TRUE	Intergenic_upstream	19	22		NA	mapped to different genes	NA				NA							NA	TRUE	NS
1521	cg02708939	rs49196471	1	62.6092	2.20859	D	494	trans	8.22733	4.89697	3.33036	1.56661	turquoise	1	1.05e-05	5.7e-06	1.84331	0.0662378	7.48e-06	9.68e-06	0.772937	0.440149	0.000302708	0.00283625	0.106728	0.915074	-0.000303635	9.75e-05	-3.11297	0.00202486	0.670299	Gm11819	Gm11819_Intergenic_upstream	4	13409658	13409707	13409658	13409659	4.1341	50	-	CGTAGGCCTTTGGGGAGCTTGATTAAGGGTTGCTTCAGAGAACTTGAGAT	Distal Intergenic	4	13444770	13445141	372	1	Gm11819-201	-35112	NA	NA	NA	FALSE	TRUE	FALSE	FALSE	FALSE	FALSE	FALSE	FALSE	TRUE	Intergenic_upstream	19	22		NA	mapped to different genes	NA				NA							NA	TRUE	NS
1522	cg25723577	rs13476352	2	13.4362	-2.50144	B	2136	trans	68.2299	38.2052	30.0246	8.18062	blue	2	-2.45e-05	6.01e-06	-4.07569	5.83e-05	-1.62e-05	1.02e-05	-1.58499	0.113987	-0.00911993	0.0029907	-3.04943	0.0024905	5.67e-06	0.00010285	0.0551686	0.95604	0.860949	Gm50093	Gm50093_Intergenic_downstream	18	13409812	13409861	13409860	13409861	18.1341	50	+	TCGTTAATCTGCAAAGCAAGCCCCCTTTCCAGGCCATTAGTGCCAGGACG	Distal Intergenic	18	13372089	13372552	464	1	Gm50093-201	37723	NA	NA	NA	FALSE	TRUE	FALSE	FALSE	FALSE	FALSE	FALSE	FALSE	TRUE	Intergenic_downstream	5	11		NA	mapped to different genes	NA				NA							NA	TRUE	NS
1523	cg15822843	rs33213953	2	115.499	-1.67492	B	2034	trans	177.177	104.148	73.0296	31.1182	blue	2	-4.12e-05	9.78e-06	-4.21903	3.23e-05	-7.62e-06	1.66e-05	-0.458766	0.646724	-0.00382225	0.0048652	-0.78563	0.432684	-0.000313942	0.000167314	-1.87637	0.0615442	0.867042	Gm50093	Gm50093_Intergenic_downstream	18	13409934	13409983	13409934	13409935	18.1341	50	-	CGAGCCAGGGCAATTTGAGTGAACAACCTGTCCAGGCAATTAATGCCAAG	Distal Intergenic	18	13372089	13372552	464	1	Gm50093-201	37894	NA	NA	NA	FALSE	TRUE	FALSE	FALSE	FALSE	FALSE	FALSE	FALSE	TRUE	Intergenic_downstream	5	11		NA	mapped to different genes	NA				NA							NA	TRUE	NS
1524	cg22280647	rs47587465	14	49.1357	2.27584	D	196	trans	4.08307	0.199394	3.88368	-3.68428	grey	0	-2.29e-06	2.21e-06	-1.03605	0.300984	-6.3e-06	3.75e-06	-1.67959	0.0940448	0.00038285	0.00109966	0.348153	0.727962	-4.12e-05	3.78e-05	-1.09069	0.276255	0.949562	Mrtfb	Mrtfb_threeUTR	16	13417458	13417507	13417458	13417459	16.1342	50	-	CGGGAAATGTTTGATATCTCAGCAATTTTGCATTTTTGTGTCTCAAATAA	3' UTR	16	13358421	13417529	59109	1	Mrtfb-204	59037	Mrtfb-201;Mrtfb-204	Mrtfb;Mrtfb	160977;0	TRUE	FALSE	FALSE	FALSE	TRUE	TRUE	TRUE	FALSE	FALSE	threeUTR	1	5	239719	ENSMUSG00000009569	conserved gene and region	NA				NA							NA	TRUE	Tr-P
1525	cg23266866	rs4163210	16	13.4388	-2.86529	B	0	cis	6.85522	4.25016	2.60506	1.6451	green	5	6.83e-05	1.58e-05	4.31052	2.19e-05	-3.92e-05	2.69e-05	-1.45809	0.145827	-0.00243763	0.0078828	-0.309234	0.757352	0.000168877	0.000271089	0.622957	0.533771	0.664311	Mrtfb	Mrtfb_Exon	16	13449533	13449582	13449533	13449534	16.1345	50	-	CGGGGTTTTGAGGGCGAGATGAGTTTATGTTTTATCCAACTGGCCCTCAA	Exon (Mir193b-201/Mir193b-201, exon 1 of 1)	16	13358421	13417529	59109	1	Mrtfb-204	91161	NA	NA	NA	TRUE	FALSE	FALSE	FALSE	FALSE	TRUE	TRUE	FALSE	FALSE	Exon	3	5	239719	ENSMUSG00000009569	mapped to different genes	NA				NA							NA	TRUE	NRS
1526	cg03295417	rs4163210	16	13.4388	-2.88307	B	0	cis	5.53313	3.26147	2.27166	0.989814	green	5	4.36e-05	1.14e-05	3.81394	0.000165043	-3.44e-05	1.94e-05	-1.77099	0.0775456	-0.00567708	0.00569052	-0.997638	0.319233	0.000336561	0.000195697	1.71981	0.086465	0.846035	Mrtfb	Mrtfb_Exon	16	13449540	13449589	13449588	13449589	16.1345	50	-	TTGAGGGCGAGATGAGTTTATGTTTTATCCAACTGGCCCTCAAAGTCCCG	Exon (Mir193b-201/Mir193b-201, exon 1 of 1)	16	13358421	13417529	59109	1	Mrtfb-204	91168	NA	NA	NA	TRUE	FALSE	FALSE	FALSE	FALSE	TRUE	TRUE	FALSE	FALSE	Exon	3	5	239719	ENSMUSG00000009569	mapped to different genes	NA				NA							NA	TRUE	NRS
1527	cg22332421	rs27248595	2	144.089	-3.44148	B	215	trans	7.08521	3.52371	3.5615	-0.0377974	turquoise	1	-9.56e-07	8.49e-06	-0.11261	0.910413	2.79e-05	1.44e-05	1.9377	0.0535675	0.0021441	0.00422559	0.50741	0.612228	6.38e-05	0.000145318	0.438777	0.661129	0.812753	Gm11819	Gm11819_Intergenic_downstream	4	13451810	13451859	13451858	13451859	4.13452	50	-	CAAAGTCACGTCGCATTGATTAGAATTCACTGCAGGTTATTCAAATAACG	Distal Intergenic	4	13444770	13445141	372	1	Gm11819-201	7089	NA	NA	NA	FALSE	TRUE	FALSE	FALSE	FALSE	FALSE	FALSE	FALSE	TRUE	Intergenic_downstream	3	22		NA	mapped to different genes	NA				NA							NA	TRUE	NS
1528	cg24545857	rs31612433	1	46.8968	2.5065	D	510	trans	49.0148	48.5898	0.424968	48.1648	turquoise	1	7.56e-07	2.15e-06	0.351039	0.725797	4.13e-06	3.66e-06	1.12921	0.25968	0.000991275	0.00107166	0.924992	0.35569	-5.81e-05	3.69e-05	-1.57664	0.115897	0.933637	Gm11819	Gm11819_Intergenic_downstream	4	13451891	13451940	13451939	13451940	4.13452	50	+	GATTTTTCTTTATCCTCATTAAAGATCCCAGGTGCAGACAAAGCTTTACG	Distal Intergenic	4	13444770	13445141	372	1	Gm11819-201	7121	NA	NA	NA	FALSE	TRUE	FALSE	FALSE	FALSE	FALSE	FALSE	FALSE	TRUE	Intergenic_downstream	3	22		NA	mapped to different genes	NA				NA							NA	TRUE	NS
1529	cg02886263	rs29164635	12	38.8503	2.16508	D	449	trans	0.506789	0.259044	0.247744	0.0113001	turquoise	1	8.6e-06	3.12e-06	2.75812	0.00615863	1.42e-05	5.3e-06	2.67289	0.00791809	0.000147571	0.00155238	0.0950609	0.924328	-3.48e-05	5.34e-05	-0.651449	0.515239	0.893717	Mrtfb	Mrtfb_Exon	16	13453842	13453891	13453842	13453843	16.1345	50	-	CGCAGGGAAAATGAGGGACTTTTGGGGGCAGATGTGTTTCCATTCCACTA	Exon (Mir365-1-201/Mir365-1-201, exon 1 of 1)	16	13358421	13417529	59109	1	Mrtfb-204	95470	NA	NA	NA	TRUE	FALSE	FALSE	FALSE	FALSE	TRUE	TRUE	FALSE	FALSE	Exon	3	5	239719	ENSMUSG00000009569	mapped to different genes	NA				NA							NA	TRUE	NS
1530	cg22701330	rs3714258	5	12.3712	2.25406	D	319	trans	520.554	518.067	2.48719	515.58	turquoise	1	-9.16e-06	4.68e-06	-1.95872	0.0510419	1.2e-05	7.95e-06	1.50772	0.132644	0.00411311	0.00232808	1.76674	0.0782562	-0.000164682	8.01e-05	-2.05691	0.0405309	0.902691	Ralyl	Ralyl_Intergenic_upstream	3	13457233	13457282	13457281	13457282	3.13457	50	+	CAATTATCTCATGGTTCAGGGAGTTGTTGGGTTTTAAATGGATACTCCCG	Distal Intergenic	3	13471655	13777103	305449	1	Ralyl-204	-14373	NA	NA	NA	FALSE	TRUE	FALSE	FALSE	FALSE	FALSE	FALSE	FALSE	TRUE	Intergenic_upstream	1	2	76897	ENSMUSG00000039717	conserved gene but different region	NA				NA							NA	TRUE	NS
1531	cg20288327	rs50236379	9	68.4037	2.6714	D	795	trans	1385.25	1379.17	6.08388	1373.09	turquoise	1	-1.2e-05	6.04e-06	-1.98768	0.047727	3.32e-06	1.03e-05	0.324051	0.746118	0.00304333	0.00300564	1.01254	0.31207	-0.000236094	0.000103364	-2.28411	0.0230412	0.907447	Gm11819	Gm11819_Intergenic_downstream	4	13460975	13461024	13461023	13461024	4.13461	50	-	TAGTAATGGGTTATAATCTACTGTCTAATAATGCCTGGAGTGTTTTACCG	Distal Intergenic	4	13444770	13445141	372	1	Gm11819-201	16254	NA	NA	NA	FALSE	TRUE	FALSE	FALSE	FALSE	FALSE	FALSE	FALSE	TRUE	Intergenic_downstream	3	22		NA	mapped to different genes	NA				NA							NA	TRUE	NS
1532	cg27379398	rs29144480	5	13.1567	2.03545	D	1333	trans	113.978	112.524	1.4535	111.071	turquoise	1	-1.47e-06	2.28e-06	-0.643594	0.520314	3.91e-06	3.87e-06	1.00978	0.31339	0.00243999	0.00113315	2.15328	0.0320675	-5.78e-05	3.9e-05	-1.4835	0.138958	0.936552	Gm4940	Gm4940_Intergenic_downstream	15	13461805	13461854	13461853	13461854	15.1346	50	+	TTTGAACTGCTGAGGTCCACATAAATTCAGGTTATCCATACAGCCGTGCG	Distal Intergenic	15	13452316	13453112	797	1	Gm4940-201	9489	NA	NA	NA	FALSE	TRUE	FALSE	FALSE	FALSE	FALSE	FALSE	FALSE	TRUE	Intergenic_downstream	1	1	239338	NA	mapped to different genes	NA				NA							NA	TRUE	NS
1533	cg07585458	rs29733222	5	115.434	3.9177	D	260	trans	232.269	211.97	20.299	191.671	blue	2	5.63e-05	1.36e-05	4.13495	4.58e-05	-3.52e-05	2.31e-05	-1.52261	0.128875	0.0133936	0.00677912	1.97572	0.0490732	-0.000240419	0.000233133	-1.03125	0.303226	0.322688	Gm11826	Gm11826_Intergenic_downstream	4	13469526	13469575	13469574	13469575	4.1347	50	-	TATTAATGTTATCAGACACATGAAATATGTCTGATGGATTTATTCTGCCG	Distal Intergenic	4	13482755	13483192	438	2	Gm11826-201	13666	NA	NA	NA	FALSE	TRUE	FALSE	FALSE	FALSE	FALSE	FALSE	FALSE	TRUE	Intergenic_downstream	6	6	100039988	NA	mapped to different genes	NA				NA							NA	TRUE	NS
1534	cg21937493	rs387649318	19	57.214	-3.38566	B	2088	trans	16.3074	15.9949	0.312505	15.6824	turquoise	1	-6.06e-07	6.49e-06	-0.0933606	0.925677	5.84e-06	1.1e-05	0.529087	0.597124	-0.00801329	0.00323212	-2.47927	0.0136966	9.3e-05	0.000111152	0.836643	0.403437	0.104904	Ralyl	Ralyl_fiveUTR	3	13472192	13472241	13472240	13472241	3.13472	50	+	AGCGTCTCCCAAGTCCAGCAAAATGTGCAACTGGTTTTATGGAAAAAGCG	Promoter (<=1kb)	3	13471655	13777103	305449	1	Ralyl-204	537	Ralyl-204;Ralyl-206;Ralyl-207	Ralyl;Ralyl;Ralyl	0;0;-979	TRUE	FALSE	TRUE	TRUE	FALSE	TRUE	TRUE	FALSE	FALSE	fiveUTR	1	2	76897	ENSMUSG00000039717	conserved gene and region	NA				NA							NA	TRUE	Hc-P
1535	cg27586571	rs33849430	10	127.252	-2.5539	B	980	trans	17.8427	9.03997	8.80269	0.237281	turquoise	1	5.74e-06	1.01e-05	0.57019	0.568962	-5.16e-06	1.71e-05	-0.301767	0.763032	-0.00199195	0.00500806	-0.397748	0.69109	-8.52e-05	0.000172227	-0.494586	0.621243	0.754899	Gm11826	Gm11826_Intergenic_downstream	4	13472300	13472349	13472348	13472349	4.13472	50	+	CTAAAGATAGGTTAATTCTATGCCTGATTCATTCCATGGACCATTTAACG	Distal Intergenic	4	13482755	13483192	438	2	Gm11826-201	10843	NA	NA	NA	FALSE	TRUE	FALSE	FALSE	FALSE	FALSE	FALSE	FALSE	TRUE	Intergenic_downstream	6	6	100039988	NA	mapped to different genes	NA				NA							NA	TRUE	NS
1536	cg25168580	rs31006935	1	146.745	2.19529	D	410	trans	8.94174	5.3019	3.63985	1.66205	turquoise	1	1.98e-05	4.6e-06	4.29943	2.3e-05	-4.39e-06	7.81e-06	-0.561311	0.574991	-0.000601987	0.00228925	-0.262963	0.792754	-0.000129473	7.87e-05	-1.64458	0.10107	0.884182	Gm11826	Gm11826_Intergenic_downstream	4	13480588	13480637	13480588	13480589	4.13481	50	+	CGGGCAGCTGCAGAAACCGCTTGGCTAATTATGAGAATTCACTGTTCGTT	Downstream (2-3kb)	4	13482755	13483192	438	2	Gm11826-201	2555	Gm11826-201	Gm11826	2555	FALSE	TRUE	FALSE	FALSE	FALSE	FALSE	FALSE	FALSE	FALSE	Intergenic_downstream	6	6	100039988	NA	mapped to different genes	NA				NA							NA	TRUE	NS
1537	cg24715927	rs33520093	12	114.11	3.34701	D	1222	trans	69.184	64.8596	4.32436	60.5353	turquoise	1	1.52e-05	4.3e-06	3.54576	0.000451893	-1.48e-05	7.3e-06	-2.03063	0.0431461	-0.00109247	0.00213897	-0.510747	0.609892	3.74e-05	7.36e-05	0.508736	0.611299	0.916021	Gm11826	Gm11826_Intergenic_downstream	4	13480586	13480635	13480634	13480635	4.13481	50	+	GGCGGGCAGCTGCAGAAACCGCTTGGCTAATTATGAGAATTCACTGTTCG	Downstream (2-3kb)	4	13482755	13483192	438	2	Gm11826-201	2557	Gm11826-201	Gm11826	2557	FALSE	TRUE	FALSE	FALSE	FALSE	FALSE	FALSE	FALSE	FALSE	Intergenic_downstream	6	6	100039988	NA	mapped to different genes	NA				NA							NA	TRUE	NS
1538	cg13364785	rs13476358	2	16.3057	-2.42341	B	343	trans	52.9195	4.54889	48.3706	-43.8217	cyan	14	-2.2e-05	8.5e-06	-2.59068	0.0100315	-1.31e-06	1.44e-05	-0.0905157	0.927936	-0.00177395	0.00422979	-0.419394	0.675219	-0.000272471	0.000145462	-1.87314	0.0619899	0.632632	Gm11826	Gm11826_Intergenic_downstream	4	13480654	13480703	13480702	13480703	4.13481	50	-	ACAAACAGCAGCTGTGTGTTTGCTCACGCAAATTATTAATTCTGGCCTCG	Distal Intergenic	4	13482755	13483192	438	2	Gm11826-201	2538	Gm11826-201	Gm11826	2489	FALSE	TRUE	FALSE	FALSE	FALSE	FALSE	FALSE	FALSE	TRUE	Intergenic_downstream	6	6	100039988	NA	mapped to different genes	NA				NA							NA	TRUE	NS
1539	cg27547016	rs32516530	1	57.5964	2.6952	D	499	trans	110.27	7.74818	102.522	-94.7734	cyan	14	-6.31e-06	9.2e-06	-0.685952	0.493256	-8.43e-06	1.56e-05	-0.53908	0.590219	-0.00483067	0.00458139	-1.05441	0.292516	-0.00018904	0.000157554	-1.19984	0.231117	0.849447	Gm11826	Gm11826_Intergenic_downstream	4	13480921	13480970	13480921	13480922	4.13481	50	+	CGAGATCTAATTTATACCTGTCAGGAGCAATGGGCAGCAGCTAATAGGAA	Downstream (1-2kb)	4	13482755	13483192	438	2	Gm11826-201	2222	Gm11826-201	Gm11826	2222	FALSE	TRUE	FALSE	FALSE	FALSE	FALSE	FALSE	FALSE	FALSE	Intergenic_downstream	6	6	100039988	NA	mapped to different genes	NA				NA							NA	TRUE	NS
1540	cg20199032	rs30838216	10	111.074	-2.3877	B	827	trans	4.06982	1.71059	2.35923	-0.648633	turquoise	1	-2.64e-06	8.27e-06	-0.31893	0.749994	-2.71e-05	1.41e-05	-1.9293	0.0546064	-0.0022258	0.00411635	-0.540722	0.589088	-4.6e-05	0.000141561	-0.324679	0.745643	0.738516	Gm50093	Gm50093_Intron	18	13518393	13518442	13518393	13518394	18.1352	50	+	CGCTCCTGGCATGAGTAATTTGTGCACCTGCATTTTTAAAATGTTTCAAA	Intron (AC103362.1-201/AC103362.1-201, intron 5 of 5)	18	13372089	13372552	464	1	Gm50093-201	146304	NA	NA	NA	TRUE	FALSE	FALSE	FALSE	FALSE	FALSE	TRUE	FALSE	FALSE	Intron	6	11		NA	mapped to different genes	NA				NA							NA	TRUE	NS
1541	cg04958293	UNC8215712	4	129.933	-1.67168	B	1828	trans	18.6686	18.1396	0.529062	17.6105	turquoise	1	-1.07e-05	3.45e-06	-3.10841	0.00205536	1.1e-05	5.86e-06	1.87209	0.0621349	-0.00411587	0.00171685	-2.39733	0.0171065	6.67e-05	5.9e-05	1.13023	0.259252	0.915247	Cask	Cask_threeUTR	X	13522053	13522102	13522101	13522102	20.1352	50	+	CACTACAACTAGGTAGTCTCTAGGGACCATGACCTGCTGACACAAGGCCG	3' UTR	20	13517080	13786030	268951	2	Cask-212	263928	Cask-212;Cask-203;Cask-204;Cask-201;Cask-202;Cask-207	Cask;Cask;Cask;Cask;Cask;Cask	0;0;0;0;0;0	TRUE	FALSE	FALSE	FALSE	TRUE	TRUE	FALSE	FALSE	FALSE	threeUTR	3	9	12361	ENSMUSG00000031012	conserved gene and region	NA				NA							NA	TRUE	Tr-P
1542	cg21443720	rs30697654	7	79.6645	-2.17554	B	371	trans	108.059	86.5786	21.4803	65.0984	blue	2	-9.4e-05	1.3e-05	-7.20677	4.39e-12	5.54e-05	2.22e-05	2.49928	0.0129616	-0.00574448	0.00649439	-0.884531	0.377095	6.78e-05	0.000223341	0.303353	0.761824	0.361682	Sema3a	Sema3a_Intron	5	13527233	13527282	13527281	13527282	5.13527	50	-	TCATTTCAGGAAGACCTGTTTTCTTTTAGTGGAATTTCCTAAAAGGATCG	Intron (Sema3a-202/Sema3a, intron 7 of 17)	5	13396784	13600988	204205	1	Sema3a-202	130449	Sema3a-206;Sema3a-202;Sema3a-204;Sema3a-201	Sema3a;Sema3a;Sema3a;Sema3a	0;0;0;0	TRUE	FALSE	FALSE	FALSE	FALSE	FALSE	TRUE	FALSE	FALSE	Intron	3	9	20346	ENSMUSG00000028883	conserved gene and region	NA				NA							NA	TRUE	NS
1543	cg02362875	rs248816163	9	32.5646	2.80475	D	1185	trans	30.1702	14.6961	15.4742	-0.778101	blue	2	-3.13e-05	8.54e-06	-3.66691	0.000288808	-1.21e-05	1.45e-05	-0.836616	0.403453	-0.00903792	0.00425174	-2.1257	0.0343185	-4.77e-05	0.000146217	-0.326338	0.744389	0.868207	Cask	Cask_Exon	X	13549288	13549337	13549288	13549289	20.1355	50	-	CGAATGCCAGCTTCTTTACAGGGGATGAGGTCATCCTTGGCTGGATCATA	Exon (Cask-212/Cask, exon 18 of 24)	20	13517080	13786030	268951	2	Cask-212	236693	Cask-212;Cask-203;Cask-204;Cask-201;Cask-209	Cask;Cask;Cask;Cask;Cask	0;0;0;0;0	TRUE	FALSE	FALSE	FALSE	FALSE	TRUE	FALSE	FALSE	FALSE	Exon	2	9	12361	ENSMUSG00000031012	conserved gene and region	NA				NA							NA	TRUE	NRS
1544	cg15278881	rs32010938	15	62.2384	-2.44306	B	49	trans	5.22477	0.412608	4.81216	-4.39955	grey	0	-1.86e-05	1.08e-05	-1.71712	0.0869554	-3.71e-05	1.84e-05	-2.01935	0.0443108	-0.0049069	0.00537753	-0.912483	0.362224	-8.39e-05	0.000184933	-0.453621	0.650419	0.689939	Gm49112	Gm49112_Intergenic_downstream	15	13583509	13583558	13583557	13583558	15.1358	50	+	AGCCAATTAGGTAATGGCCTCCAGCAAGAGCGGACTCTATAGAAGACTCG	Distal Intergenic	15	13481349	13481637	289	1	Gm49112-201	102160	NA	NA	NA	FALSE	TRUE	FALSE	FALSE	FALSE	FALSE	FALSE	FALSE	TRUE	Intergenic_downstream	1	1		NA	mapped to different genes	NA				NA							NA	TRUE	NS
1545	cg14592546	rs3668922	13	111.771	-2.11587	B	450	trans	126.326	44.2953	82.031	-37.7357	turquoise	1	-3.04e-05	9.97e-06	-3.05232	0.0024674	4.76e-06	1.69e-05	0.280748	0.779091	-0.00677767	0.00496215	-1.36587	0.172969	3.03e-05	0.000170648	0.177573	0.859174	0.785335	Gm50093	Gm50093_Intron	18	13589803	13589852	13589851	13589852	18.1359	50	-	AGACAAACTTTTCACTGTTGACCTCCTCAGGAGTGGATTGTTTTACAACG	Intron (AC103362.1-201/AC103362.1-201, intron 2 of 5)	18	13372089	13372552	464	1	Gm50093-201	217763	NA	NA	NA	TRUE	FALSE	FALSE	FALSE	FALSE	FALSE	TRUE	FALSE	FALSE	Intron	6	11		NA	mapped to different genes	NA				NA							NA	TRUE	NS
1546	cg02365170	rs37272315	9	41.2334	1.96253	D	768	trans	0.964984	0.818774	0.14621	0.672564	turquoise	1	-1.43e-05	1.02e-05	-1.40214	0.161875	1.9e-05	1.74e-05	1.09121	0.276026	0.00600675	0.00509096	1.17989	0.23895	-0.000208362	0.000175078	-1.19011	0.234912	0.76681	Gm11825	Gm11825_Intergenic_upstream	4	13593354	13593403	13593354	13593355	4.13593	50	-	CGGATGATTTTAAGTAATTGCTCTGACAGAGACTGATTACTACAGTAACA	Distal Intergenic	4	13606034	13606769	736	1	Gm11825-201	-12680	NA	NA	NA	FALSE	TRUE	FALSE	FALSE	FALSE	FALSE	FALSE	FALSE	TRUE	Intergenic_upstream	1	4		NA	mapped to different genes	NA				NA							NA	TRUE	NS
1547	cg02979539	UNCHS044198	17	35.0214	-2.59903	B	1716	trans	49.4904	48.3842	1.10618	47.278	turquoise	1	4.74e-05	9.36e-06	5.05847	7.25e-07	1.2e-05	1.59e-05	0.755573	0.450479	-0.000419123	0.00466006	-0.0899394	0.928393	8.95e-05	0.000160259	0.558209	0.577105	0.773789	Gm11825	Gm11825_Promoter	4	13599828	13599877	13599876	13599877	4.136	50	-	ATGACTCTATGATTTCCTGTACAAATTACCCTTTGAAAGTGGCAGTGGCG	Promoter (6-7kb)	4	13606034	13606769	736	1	Gm11825-201	-6206	NA	NA	NA	FALSE	TRUE	TRUE	FALSE	FALSE	FALSE	FALSE	FALSE	FALSE	Promoter	3	4		NA	mapped to different genes	NA				NA							NA	TRUE	NS
1548	cg13028739	UNCHS044198	17	35.0214	-2.20584	B	1716	trans	0.762471	0.565892	0.196579	0.369313	turquoise	1	4.61e-05	1.33e-05	3.46493	0.000605116	5e-05	2.26e-05	2.21464	0.0275116	0.00259003	0.00661976	0.391258	0.695875	4.33e-05	0.000227653	0.189989	0.849442	0.664759	Gm11825	Gm11825_Promoter	4	13599838	13599887	13599886	13599887	4.136	50	-	GATTTCCTGTACAAATTACCCTTTGAAAGTGGCAGTGGCGCTTGGCAGCG	Promoter (6-7kb)	4	13606034	13606769	736	1	Gm11825-201	-6196	NA	NA	NA	FALSE	TRUE	TRUE	FALSE	FALSE	FALSE	FALSE	FALSE	FALSE	Promoter	3	4		NA	mapped to different genes	NA				NA							NA	TRUE	NS
1549	cg02053792	rs13482313	14	93.7112	-2.8174	B	1444	trans	92.6823	90.9809	1.70139	89.2795	turquoise	1	4.4e-05	9.74e-06	4.51472	9.02e-06	3.13e-05	1.65e-05	1.88929	0.0597856	0.002279	0.00484588	0.470296	0.638474	3.8e-05	0.000166649	0.228094	0.819724	0.790326	Gm11825	Gm11825_Promoter	4	13599875	13599924	13599923	13599924	4.136	50	-	GCGCTTGGCAGCGATCTTCACTTAATTACTGAGTGGATTATTAACATACG	Promoter (6-7kb)	4	13606034	13606769	736	1	Gm11825-201	-6159	NA	NA	NA	FALSE	TRUE	TRUE	FALSE	FALSE	FALSE	FALSE	FALSE	FALSE	Promoter	3	4		NA	mapped to different genes	NA				NA							NA	TRUE	NS
1550	cg08218489	rs30205785	1	80.7837	2.50038	D	2267	trans	17.0686	8.9095	8.15911	0.750394	turquoise	1	3.64e-05	5.59e-06	6.51386	2.96e-10	-2.34e-05	9.49e-06	-2.46707	0.0141627	-0.00623726	0.00278042	-2.24328	0.0255849	2.6e-06	9.56e-05	0.0271765	0.978336	0.774786	Gm50093	Gm50093_Intergenic_downstream	18	13607440	13607489	13607488	13607489	18.1361	50	-	CCTATTAAAAATTTCAGCTCTGCTTCTTATCACCTTTGCCCTCTTCTCCG	Distal Intergenic	18	13372089	13372552	464	1	Gm50093-201	235400	NA	NA	NA	FALSE	TRUE	FALSE	FALSE	FALSE	FALSE	FALSE	FALSE	TRUE	Intergenic_downstream	5	11		NA	mapped to different genes	NA				NA							NA	TRUE	NS
1551	cg02161890	rs29825025	2	13.6001	-3.05087	B	1836	trans	10.1525	5.77968	4.37281	1.40688	blue	2	-1.79e-05	1.3e-05	-1.37294	0.170765	3.73e-05	2.22e-05	1.68252	0.0934747	0.00214736	0.006495	0.330617	0.741157	-0.000325797	0.000223362	-1.4586	0.145687	0.560596	Gm18714	Gm18714_Intergenic_downstream	15	13655300	13655349	13655300	13655301	15.1366	50	+	CGTGGAATTTGGACTTAGACAACCATCTGAGACCTGCACCTGCCTCTTTC	Distal Intergenic	15	13713972	13714241	270	2	Gm18714-201	58892	NA	NA	NA	FALSE	TRUE	FALSE	FALSE	FALSE	FALSE	FALSE	FALSE	TRUE	Intergenic_downstream	1	2	100417610	NA	mapped to different genes	NA				NA							NA	TRUE	NS
1552	cg15391310	rs13476709	2	114.197	-2.35514	B	245	trans	10.9597	1.01072	9.94902	-8.9383	green	5	-4.66e-05	1.51e-05	-3.09225	0.00216709	3.92e-05	2.56e-05	1.53135	0.126703	0.00762947	0.00749796	1.01754	0.30969	-0.000476771	0.000257854	-1.849	0.0654104	0.449156	Runx1t1	Runx1t1_Intergenic_upstream	4	13692994	13693043	13692994	13692995	4.13693	50	+	CGTTTATTTGAGACTTTGTTAAATTAGATTATGTAAACACAGGCTGGATA	Distal Intergenic	4	13743436	13893649	150214	1	Runx1t1-201	-50393	NA	NA	NA	FALSE	TRUE	FALSE	FALSE	FALSE	FALSE	FALSE	FALSE	TRUE	Intergenic_upstream	2	24	12395	ENSMUSG00000006586	conserved gene and region	NA				NA							NA	TRUE	NS
1553	cg21237997	rs29733222	5	115.434	-3.86697	B	1531	trans	169.686	136.882	32.8045	104.077	blue	2	-3.13e-05	1.09e-05	-2.87195	0.00436064	-2.21e-05	1.85e-05	-1.19706	0.232199	-0.0139137	0.00541601	-2.569	0.0106668	0.000129979	0.000186256	0.697849	0.485795	0.792617	Zfp521	Zfp521_Intron	18	13692965	13693014	13693013	13693014	18.1369	50	-	ACTGAAAATTGCAAACCATTAATCCCAGTTATGAACAGTTGTTTTACACG	Intron (Zfp521-201/Zfp521, intron 7 of 7)	18	13687013	13972787	285775	2	Zfp521-201	279773	Zfp521-201;Zfp521-205;Zfp521-204	Zfp521;Zfp521;Zfp521	0;0;0	TRUE	FALSE	FALSE	FALSE	FALSE	FALSE	TRUE	FALSE	FALSE	Intron	65	81	225207	ENSMUSG00000024420	conserved gene and region	NA				NA							NA	TRUE	NS
1554	cg19687559	rs27076650	11	90.1276	1.91898	D	716	trans	36.4936	20.8777	15.6159	5.26175	blue	2	-6.93e-06	5.54e-06	-1.24986	0.212294	-1.72e-05	9.42e-06	-1.83044	0.0681439	-0.00648854	0.00275855	-2.35215	0.0192902	9.94e-05	9.49e-05	1.04774	0.295574	0.869663	Zfp521	Zfp521_Intron	18	13694599	13694648	13694647	13694648	18.1369	50	+	TTATGAGTCTGGCTGGCTCCTTCCCCGTTCCCAGAAGCATATACTGTACG	Intron (Zfp521-201/Zfp521, intron 7 of 7)	18	13687013	13972787	285775	2	Zfp521-201	278139	Zfp521-201;Zfp521-205;Zfp521-204	Zfp521;Zfp521;Zfp521	0;0;0	TRUE	FALSE	FALSE	FALSE	FALSE	FALSE	TRUE	FALSE	FALSE	Intron	65	81	225207	ENSMUSG00000024420	conserved gene and region	NA				NA							NA	TRUE	NS
1555	cg20677048	rs47587465	14	49.1357	2.43822	D	391	trans	1207.76	1199.91	7.85235	1192.06	turquoise	1	-1.34e-06	6.12e-06	-0.219153	0.826675	-1.09e-05	1.04e-05	-1.04482	0.29692	8.98e-05	0.00304519	0.0294729	0.976506	-9.94e-05	0.000104724	-0.948808	0.343458	0.890179	Zfp521	Zfp521_Intron	18	13694632	13694681	13694680	13694681	18.1369	50	+	GAAGCATATACTGTACGTGACTTAAAATGCTAGAATATTGACACAAAGCG	Intron (Zfp521-201/Zfp521, intron 7 of 7)	18	13687013	13972787	285775	2	Zfp521-201	278106	Zfp521-201;Zfp521-205;Zfp521-204	Zfp521;Zfp521;Zfp521	0;0;0	TRUE	FALSE	FALSE	FALSE	FALSE	FALSE	TRUE	FALSE	FALSE	Intron	65	81	225207	ENSMUSG00000024420	conserved gene and region	NA				NA							NA	TRUE	NS
1556	cg07493173	rs36263502	6	143.933	3.5199	D	1349	trans	18.1666	1.16441	17.0022	-15.8378	grey	0	4.57e-06	9.19e-06	0.496871	0.619632	-6.44e-06	1.56e-05	-0.412777	0.680056	0.00513788	0.00457378	1.12333	0.262165	-0.000481813	0.000157292	-3.06317	0.00238214	0.6593	Zfp521	Zfp521_Intron	18	13704343	13704392	13704343	13704344	18.137	50	+	CGCTGATGGAGGCCTAGGGGAAGAGGCCCAGGAGTTATTCAATCAGCCCG	Intron (Zfp521-201/Zfp521, intron 7 of 7)	18	13687013	13972787	285775	2	Zfp521-201	268395	Zfp521-201;Zfp521-205;Zfp521-204	Zfp521;Zfp521;Zfp521	0;0;0	TRUE	FALSE	FALSE	FALSE	FALSE	FALSE	TRUE	FALSE	FALSE	Intron	65	81	225207	ENSMUSG00000024420	conserved gene and region	NA				NA							NA	TRUE	NS
1557	cg14244296	rs37867351	6	145.427	5.1337	D	1348	trans	2.50378	2.22402	0.279758	1.94427	turquoise	1	1.65e-05	6.68e-06	2.46322	0.0143126	-2.83e-05	1.14e-05	-2.49006	0.0132957	0.00277126	0.00332641	0.83311	0.405424	-0.000177506	0.000114395	-1.55169	0.121756	0.874885	Zfp521	Zfp521_Intron	18	13704410	13704459	13704458	13704459	18.137	50	-	GGGGTCCTTTGAGGGCTGATTATAAAGCTGCCCTCCTGTTGCCTGCCTCG	Intron (Zfp521-201/Zfp521, intron 7 of 7)	18	13687013	13972787	285775	2	Zfp521-201	268328	Zfp521-201;Zfp521-205;Zfp521-204	Zfp521;Zfp521;Zfp521	0;0;0	TRUE	FALSE	FALSE	FALSE	FALSE	FALSE	TRUE	FALSE	FALSE	Intron	65	81	225207	ENSMUSG00000024420	conserved gene and region	NA				NA							NA	TRUE	NS
1558	cg02228056	rs37867351	6	145.427	4.73934	D	1348	trans	1.56667	1.15871	0.407961	0.750752	turquoise	1	2.01e-05	6.7e-06	3.00522	0.00287051	-1.97e-05	1.14e-05	-1.73493	0.0837476	0.00167321	0.00333498	0.501716	0.616223	-0.000138516	0.00011469	-1.20775	0.228065	0.891127	Zfp521	Zfp521_Intron	18	13704420	13704469	13704468	13704469	18.137	50	-	GAGGGCTGATTATAAAGCTGCCCTCCTGTTGCCTGCCTCGGAACAGAACG	Intron (Zfp521-201/Zfp521, intron 7 of 7)	18	13687013	13972787	285775	2	Zfp521-201	268318	Zfp521-201;Zfp521-205;Zfp521-204	Zfp521;Zfp521;Zfp521	0;0;0	TRUE	FALSE	FALSE	FALSE	FALSE	FALSE	TRUE	FALSE	FALSE	Intron	65	81	225207	ENSMUSG00000024420	conserved gene and region	NA				NA							NA	TRUE	NS
1559	cg01751178	rs51930445	9	33.4347	2.45432	D	760	trans	1268	1261.22	6.78362	1254.43	turquoise	1	1.28e-06	7.22e-06	0.177179	0.859483	-2.14e-06	1.23e-05	-0.174551	0.861546	0.00430437	0.0035948	1.19739	0.232071	-0.000195208	0.000123625	-1.57904	0.115347	0.875482	Runx1t1	Runx1t1_Intergenic_upstream	4	13716582	13716631	13716582	13716583	4.13717	50	-	CGGATTGGACAGACATTCATTGGATAAGGTCCCACAGCACTTGGAAAAGA	Distal Intergenic	4	13743436	13893649	150214	1	Runx1t1-201	-26854	NA	NA	NA	FALSE	TRUE	FALSE	FALSE	FALSE	FALSE	FALSE	FALSE	TRUE	Intergenic_upstream	2	24	12395	ENSMUSG00000006586	conserved gene and region	NA				NA							NA	TRUE	NS
1560	cg04260531	rs36830057	15	91.4051	-2.2961	B	78	trans	472.667	471.612	1.05481	470.557	turquoise	1	-1.97e-05	9.03e-06	-2.18254	0.0298197	3.46e-05	1.53e-05	2.25331	0.0249385	0.00835884	0.00449383	1.86007	0.0638223	-0.000301251	0.000154542	-1.94931	0.0521602	0.85808	Gm18714	Gm18714_Intergenic_upstream	15	13733867	13733916	13733867	13733868	15.1373	50	-	CGCTCCATTACTCTGAATCAAACTGTCCCTGAAAGAACAAGAGGAAGAAA	Distal Intergenic	15	13713972	13714241	270	2	Gm18714-201	-19675	NA	NA	NA	FALSE	TRUE	FALSE	FALSE	FALSE	FALSE	FALSE	FALSE	TRUE	Intergenic_upstream	1	2	100417610	NA	mapped to different genes	NA				NA							NA	TRUE	NS
1561	cg15783852	rs3714258	5	12.3712	2.64909	D	1634	trans	451.257	449.46	1.79693	447.663	turquoise	1	-6.38e-07	1.66e-06	-0.383394	0.70169	4.55e-06	2.83e-06	1.61091	0.108218	0.00209647	0.000827845	2.53245	0.0118201	-8.89e-05	2.85e-05	-3.12313	0.00195832	0.954088	Zfp521	Zfp521_Intron	18	13738639	13738688	13738639	13738640	18.1374	50	+	CGTAGATTTAATATCCAGTGCTATATCCATATGTGCTGCCCTTGCCTGGT	Intron (Zfp521-201/Zfp521, intron 5 of 7)	18	13687013	13972787	285775	2	Zfp521-201	234099	Zfp521-201;Zfp521-205;Zfp521-204	Zfp521;Zfp521;Zfp521	0;0;0	TRUE	FALSE	FALSE	FALSE	FALSE	FALSE	TRUE	FALSE	FALSE	Intron	65	81	225207	ENSMUSG00000024420	conserved gene and region	NA				NA							NA	TRUE	NS
1562	cg02550880	rs13478557	5	139.495	-2.48517	B	1507	trans	152.818	152.089	0.7291	151.359	turquoise	1	-4.87e-06	1.21e-06	-4.00623	7.73e-05	5.4e-06	2.06e-06	2.61461	0.00936954	0.00139776	0.000604526	2.31215	0.0214245	-4.68e-05	2.08e-05	-2.2498	0.0251626	0.960926	Zfp521	Zfp521_Intron	18	13738894	13738943	13738894	13738895	18.1374	50	+	CGCACTGGCAATCTGTCCTTAGTGGGAGTTACAAAAGAAGTCAAATGCCT	Intron (Zfp521-201/Zfp521, intron 5 of 7)	18	13687013	13972787	285775	2	Zfp521-201	233844	Zfp521-201;Zfp521-205;Zfp521-204	Zfp521;Zfp521;Zfp521	0;0;0	TRUE	FALSE	FALSE	FALSE	FALSE	FALSE	TRUE	FALSE	FALSE	Intron	65	81	225207	ENSMUSG00000024420	conserved gene and region	NA				NA							NA	TRUE	NS
1563	cg05810333	rs31209562	19	51.7697	-2.16768	B	130	trans	4.06043	1.84639	2.21403	-0.367637	blue	2	2.04e-05	6.43e-06	3.17281	0.00166105	-1.68e-05	1.09e-05	-1.53532	0.125725	0.00553707	0.00320201	1.72925	0.0847598	-0.000338333	0.000110117	-3.07249	0.00231117	0.632887	Zfp521	Zfp521_Intron	18	13738943	13738992	13738991	13738992	18.1374	50	+	TTCATCTGGCTCTACCCTATCATCCCCAAGGTGATTGAGTTCACTTCCCG	Intron (Zfp521-201/Zfp521, intron 5 of 7)	18	13687013	13972787	285775	2	Zfp521-201	233795	Zfp521-201;Zfp521-205;Zfp521-204	Zfp521;Zfp521;Zfp521	0;0;0	TRUE	FALSE	FALSE	FALSE	FALSE	FALSE	TRUE	FALSE	FALSE	Intron	65	81	225207	ENSMUSG00000024420	conserved gene and region	NA				NA							NA	TRUE	NS
1564	cg23525713	rs36263502	6	143.933	2.94924	D	1349	trans	18.4441	16.1868	2.25724	13.9296	turquoise	1	-2.15e-06	1.88e-06	-1.14121	0.254664	2.26e-06	3.2e-06	0.704391	0.481718	0.00124068	0.000938175	1.32244	0.186996	-7.49e-05	3.23e-05	-2.32278	0.0208381	0.945553	Zfp521	Zfp521_Intron	18	13739147	13739196	13739147	13739148	18.1374	50	-	CGCCCAGCGCCAATGAAATAACACACATCTGCATATCCACTGGGTCCCAT	Intron (Zfp521-201/Zfp521, intron 5 of 7)	18	13687013	13972787	285775	2	Zfp521-201	233591	Zfp521-201;Zfp521-205;Zfp521-204	Zfp521;Zfp521;Zfp521	0;0;0	TRUE	FALSE	FALSE	FALSE	FALSE	FALSE	TRUE	FALSE	FALSE	Intron	65	81	225207	ENSMUSG00000024420	conserved gene and region	NA				NA							NA	TRUE	NS
1565	cg08752411	rs27086489	11	98.136	2.28953	D	708	trans	17.136	16.4267	0.709305	15.7174	turquoise	1	3.9e-06	2.69e-06	1.4511	0.147763	-1.21e-06	4.56e-06	-0.265345	0.79092	0.00143445	0.00133705	1.07285	0.284171	-4.26e-05	4.6e-05	-0.925939	0.355198	0.937257	Zfp521	Zfp521_Intron	18	13739154	13739203	13739154	13739155	18.1374	50	-	CGCCAATGAAATAACACACATCTGCATATCCACTGGGTCCCATGTTTCTT	Intron (Zfp521-201/Zfp521, intron 5 of 7)	18	13687013	13972787	285775	2	Zfp521-201	233584	Zfp521-201;Zfp521-205;Zfp521-204	Zfp521;Zfp521;Zfp521	0;0;0	TRUE	FALSE	FALSE	FALSE	FALSE	FALSE	TRUE	FALSE	FALSE	Intron	65	81	225207	ENSMUSG00000024420	conserved gene and region	NA				NA							NA	TRUE	NS
1566	cg13906190	rs47259742	5	114.599	3.1843	D	259	trans	217.107	128.081	89.0254	39.056	lightgreen	18	0.000151772	1.48e-05	10.2336	2.29e-21	-1.14e-05	2.52e-05	-0.45332	0.650636	0.0185561	0.00738142	2.5139	0.012447	-0.000386603	0.000253846	-1.52298	0.128783	0.140338	Runx1t1	Runx1t1_Promoter	4	13743320	13743369	13743320	13743321	4.13743	50	+	CGCAGACGCCGCCTGTGACAGTGGCAATTCCCTGCGCCCCACATCACATT	Promoter (<=1kb)	4	13743436	13893649	150214	1	Runx1t1-201	-67	Runx1t1-201	Runx1t1	0	FALSE	TRUE	TRUE	FALSE	FALSE	FALSE	FALSE	FALSE	FALSE	Promoter	3	24	12395	ENSMUSG00000006586	conserved gene but different region	4	13742963	13743355	393	*	393	51	0.737913	0.971782	0.129771	2.14e-45	CpGisland	TRUE	Pr-B
1567	cg25054583	rs260237020	5	116.556	2.94922	D	261	trans	155.737	91.8777	63.8591	28.0186	lightgreen	18	0.000140581	1.63e-05	8.63345	3.18e-16	-2.01e-05	2.77e-05	-0.72553	0.468674	0.0162064	0.00810438	1.99971	0.0464037	-0.000449135	0.000278709	-1.61149	0.108092	0.0984082	Runx1t1	Runx1t1_Promoter	4	13743326	13743375	13743326	13743327	4.13743	50	+	CGCCGCCTGTGACAGTGGCAATTCCCTGCGCCCCACATCACATTTGTCTG	Promoter (<=1kb)	4	13743436	13893649	150214	1	Runx1t1-201	-61	Runx1t1-201	Runx1t1	0	FALSE	TRUE	TRUE	FALSE	FALSE	FALSE	FALSE	FALSE	FALSE	Promoter	3	24	12395	ENSMUSG00000006586	conserved gene but different region	4	13742963	13743355	393	*	393	51	0.737913	0.971782	0.129771	2.14e-45	CpGisland	TRUE	Pr-B
1568	cg23835585	rs47259742	5	114.599	2.86881	D	259	trans	168.01	98.7441	69.2661	29.478	lightgreen	18	0.000117892	1.3e-05	9.08938	1.22e-17	4.71e-06	2.2e-05	0.213642	0.830967	0.0129748	0.00645547	2.00988	0.0453096	-0.00021307	0.000222003	-0.959763	0.337923	0.115542	Runx1t1	Runx1t1_Promoter	4	13743329	13743378	13743329	13743330	4.13743	50	+	CGCCTGTGACAGTGGCAATTCCCTGCGCCCCACATCACATTTGTCTGCCA	Promoter (<=1kb)	4	13743436	13893649	150214	1	Runx1t1-201	-58	Runx1t1-201	Runx1t1	0	FALSE	TRUE	TRUE	FALSE	FALSE	FALSE	FALSE	FALSE	FALSE	Promoter	3	24	12395	ENSMUSG00000006586	conserved gene but different region	4	13742963	13743355	393	*	393	51	0.737913	0.971782	0.129771	2.14e-45	CpGisland	TRUE	Pr-B
1569	cg25383609	rs31574495	1	14.7534	2.27214	D	2333	trans	517.483	510.183	7.3001	502.883	turquoise	1	-2.18e-05	5.76e-06	-3.78451	0.000184865	6.72e-06	9.78e-06	0.686847	0.492693	0.00207816	0.00286442	0.725508	0.468688	-0.000231276	9.85e-05	-2.34781	0.0195125	0.873026	Zfp521	Zfp521_Intron	18	13763543	13763592	13763543	13763544	18.1376	50	-	CGGATCATTAAACAGTAGTGTGAAACCAGGGAAATTAACCAGCTGGTGTG	Intron (Zfp521-201/Zfp521, intron 5 of 7)	18	13687013	13972787	285775	2	Zfp521-201	209195	Zfp521-201;Zfp521-205;Zfp521-204	Zfp521;Zfp521;Zfp521	0;0;0	TRUE	FALSE	FALSE	FALSE	FALSE	FALSE	TRUE	FALSE	FALSE	Intron	65	81	225207	ENSMUSG00000024420	conserved gene and region	NA				NA							NA	TRUE	NS
1570	cg01450059	rs33212286	17	31.9159	-3.00304	B	78	trans	86.035	45.8744	40.1607	5.71367	blue	2	-4.31e-05	7.57e-06	-5.68991	2.94e-08	1.17e-05	1.29e-05	0.91242	0.362257	-0.00533265	0.00376665	-1.41575	0.157851	-0.00029598	0.000129535	-2.28495	0.0229912	0.75813	Zfp521	Zfp521_Intron	18	13765184	13765233	13765184	13765185	18.1377	50	+	CGTGGGAATTTAGCTAAAACTGTTAAAACTGACACCATTGGCTTTTGTTA	Intron (Zfp521-201/Zfp521, intron 5 of 7)	18	13687013	13972787	285775	2	Zfp521-201	207554	Zfp521-201;Zfp521-205;Zfp521-204	Zfp521;Zfp521;Zfp521	0;0;0	TRUE	FALSE	FALSE	FALSE	FALSE	FALSE	TRUE	FALSE	FALSE	Intron	65	81	225207	ENSMUSG00000024420	conserved gene and region	NA				NA							NA	TRUE	NS
1571	cg23135349	rs36830057	15	91.4051	-1.91946	B	223	trans	894.653	893.179	1.47402	891.705	turquoise	1	-1.37e-05	4.76e-06	-2.86807	0.00441307	2.09e-05	8.09e-06	2.57816	0.0103941	0.00294543	0.00237056	1.24251	0.214989	-0.000146716	8.15e-05	-1.79968	0.0728831	0.905203	Zfp521	Zfp521_Intron	18	13769167	13769216	13769167	13769168	18.1377	50	-	CGCTCAGGACCAGCAAGCTGCCTTCACAGTGGGCCAAAAGTCATTATCAT	Intron (Zfp521-201/Zfp521, intron 5 of 7)	18	13687013	13972787	285775	2	Zfp521-201	203571	Zfp521-201;Zfp521-205;Zfp521-204	Zfp521;Zfp521;Zfp521	0;0;0	TRUE	FALSE	FALSE	FALSE	FALSE	FALSE	TRUE	FALSE	FALSE	Intron	65	81	225207	ENSMUSG00000024420	conserved gene and region	NA				NA							NA	TRUE	NS
1572	cg04632369	rs29733222	5	115.434	-2.09723	B	1531	trans	205.188	134.655	70.5326	64.1225	blue	2	-6e-05	8.49e-06	-7.06439	1.07e-11	7.04e-06	1.44e-05	0.488241	0.625724	-0.00247899	0.00422526	-0.586708	0.557827	-4.91e-05	0.000145306	-0.338064	0.735544	0.903278	Zfp521	Zfp521_Intron	18	13771957	13772006	13772005	13772006	18.1377	50	+	CCAGGTTTCATGCAGTAGACAAAATGGCATTGTGGGATTACATTAGTTCG	Intron (Zfp521-201/Zfp521, intron 5 of 7)	18	13687013	13972787	285775	2	Zfp521-201	200781	Zfp521-201;Zfp521-205;Zfp521-204	Zfp521;Zfp521;Zfp521	0;0;0	TRUE	FALSE	FALSE	FALSE	FALSE	FALSE	TRUE	FALSE	FALSE	Intron	65	81	225207	ENSMUSG00000024420	conserved gene and region	NA				NA							NA	TRUE	NS
1573	cg26392163	rs27709882	4	13.828	-5.55473	B	0	cis	1.77796	0.58544	1.19252	-0.607077	blue	2	4.22e-05	1.29e-05	3.26581	0.00121377	-9.9e-06	2.19e-05	-0.451214	0.65215	0.0090173	0.00642863	1.40268	0.161714	-0.00043066	0.00022108	-1.94798	0.0523195	0.656768	Runx1t1	Runx1t1_Intron	4	13781662	13781711	13781662	13781663	4.13782	50	+	CGGTTAGAATATCTGAAACTATTAATTCTCTTGTATTGAATAGTTGGTGG	Intron (Runx1t1-201/Runx1t1, intron 1 of 10)	4	13743436	13893649	150214	1	Runx1t1-201	38226	Runx1t1-201;Runx1t1-206;Runx1t1-204;Runx1t1-203;Runx1t1-202	Runx1t1;Runx1t1;Runx1t1;Runx1t1;Runx1t1	0;0;0;0;0	TRUE	FALSE	FALSE	FALSE	FALSE	FALSE	TRUE	FALSE	FALSE	Intron	4	24	12395	ENSMUSG00000006586	conserved gene and region	NA				NA							NA	TRUE	NRS
1574	cg21634324	rs47259742	5	114.599	3.20922	D	259	trans	194.032	103.339	90.6923	12.6468	blue	2	3.07e-05	4.9e-06	6.26686	1.23e-09	-1.15e-05	8.33e-06	-1.38007	0.168558	0.00572874	0.00244057	2.3473	0.0195389	-0.000270862	8.39e-05	-3.22721	0.00138379	0.114095	Runx1t1	Runx1t1_fiveUTR	4	13784927	13784976	13784975	13784976	4.13785	50	-	CAAGTGCAATCCGGAGTGTCAGCTCTCCATCTGTCTCTGCCTGGCAGGCG	5' UTR	4	13743436	13893649	150214	1	Runx1t1-201	41491	Runx1t1-201;Runx1t1-206;Runx1t1-204;Runx1t1-203;Runx1t1-202	Runx1t1;Runx1t1;Runx1t1;Runx1t1;Runx1t1	0;0;0;0;0	TRUE	FALSE	FALSE	TRUE	FALSE	TRUE	TRUE	FALSE	FALSE	fiveUTR	4	24	12395	ENSMUSG00000006586	conserved gene and region	4	13784938	13785132	195	*	195	13	0.646154	0.682736	0.0666667	4.94e-08	CpGisland	TRUE	Pr-A
1575	cg09287555	rs47259742	5	114.599	3.39369	D	259	trans	116.503	57.0553	59.4472	-2.39197	lightgreen	18	2.19e-05	3.84e-06	5.70333	2.74e-08	-8.72e-06	6.52e-06	-1.33655	0.182351	0.00345156	0.00191089	1.80626	0.0718475	-0.000169359	6.57e-05	-2.57717	0.0104233	0.0324856	Runx1t1	Runx1t1_fiveUTR	4	13784931	13784980	13784979	13784980	4.13785	50	+	TGCAATCCGGAGTGTCAGCTCTCCATCTGTCTCTGCCTGGCAGGCGCACG	5' UTR	4	13743436	13893649	150214	1	Runx1t1-201	41495	Runx1t1-201;Runx1t1-206;Runx1t1-204;Runx1t1-203;Runx1t1-202	Runx1t1;Runx1t1;Runx1t1;Runx1t1;Runx1t1	0;0;0;0;0	TRUE	FALSE	FALSE	TRUE	FALSE	TRUE	TRUE	FALSE	FALSE	fiveUTR	4	24	12395	ENSMUSG00000006586	conserved gene and region	4	13784938	13785132	195	*	195	13	0.646154	0.682736	0.0666667	4.94e-08	CpGisland	TRUE	Pr-A
1576	cg04905851	rs29826212	6	126.804	2.57847	D	1366	trans	55.0124	9.59602	45.4164	-35.8204	lightgreen	18	-1.59e-05	7.63e-06	-2.09127	0.037318	-4.22e-06	1.3e-05	-0.325677	0.744889	-0.000820996	0.00379537	-0.216315	0.828885	-0.00017793	0.000130523	-1.36321	0.173805	0.839942	Zfp521	Zfp521_Intron	18	13786096	13786145	13786096	13786097	18.1379	50	+	CGAAATGTAATGCCTGAGCAGCTGAAATCATTTGGTACTCTCAATCCCCC	Intron (Zfp521-201/Zfp521, intron 5 of 7)	18	13687013	13972787	285775	2	Zfp521-201	186642	Zfp521-201;Zfp521-205;Zfp521-204	Zfp521;Zfp521;Zfp521	0;0;0	TRUE	FALSE	FALSE	FALSE	FALSE	FALSE	TRUE	FALSE	FALSE	Intron	65	81	225207	ENSMUSG00000024420	conserved gene and region	NA				NA							NA	TRUE	NS
1577	cg23975882	rs31568496	7	6.02486	-3.57609	B	1336	trans	92.3665	55.1689	37.1976	17.9714	blue	2	-5.21e-05	9.1e-06	-5.73171	2.36e-08	-6.4e-06	1.55e-05	-0.414128	0.679066	-0.0080681	0.00452725	-1.78212	0.0757084	-7.32e-05	0.000155692	-0.469844	0.638797	0.693253	Zfp521	Zfp521_Intron	18	13787489	13787538	13787537	13787538	18.1379	50	+	GAAGTCTTCAGTAATTCAATCCCTGTGGAAGCTTCTTCACACTGTTTGCG	Intron (Zfp521-201/Zfp521, intron 5 of 7)	18	13687013	13972787	285775	2	Zfp521-201	185249	Zfp521-201;Zfp521-205;Zfp521-204	Zfp521;Zfp521;Zfp521	0;0;0	TRUE	FALSE	FALSE	FALSE	FALSE	FALSE	TRUE	FALSE	FALSE	Intron	65	81	225207	ENSMUSG00000024420	conserved gene and region	NA				NA							NA	TRUE	NRS
1578	cg04051536	rs51999815	15	101.561	3.25214	D	212	trans	1.07176	0.861068	0.210687	0.650381	turquoise	1	-1.66e-07	1.63e-06	-0.102192	0.91867	-1.59e-06	2.77e-06	-0.575002	0.565707	-0.000392382	0.00081047	-0.484141	0.628627	1.38e-05	2.79e-05	0.496502	0.619892	0.957299	Zfp521	Zfp521_Intron	18	13790272	13790321	13790272	13790273	18.1379	50	+	CGGTATCTTTTTTGGTGCTCAGAATAGCTCCAAGGTTAAGAGACTCCGAG	Intron (Zfp521-201/Zfp521, intron 5 of 7)	18	13687013	13972787	285775	2	Zfp521-201	182466	Zfp521-201;Zfp521-205;Zfp521-204	Zfp521;Zfp521;Zfp521	0;0;0	TRUE	FALSE	FALSE	FALSE	FALSE	FALSE	TRUE	FALSE	FALSE	Intron	65	81	225207	ENSMUSG00000024420	conserved gene and region	NA				NA							NA	TRUE	NS
1579	cg20412711	rs3670380	14	47.0603	1.9778	D	393	trans	1276.27	1269.72	6.5482	1263.17	turquoise	1	-1.94e-05	5.56e-06	-3.49616	0.000540909	-2.86e-06	9.44e-06	-0.303476	0.761731	-0.000136004	0.00276522	-0.0491836	0.960805	-0.000129088	9.51e-05	-1.35745	0.175624	0.898594	Zfp521	Zfp521_Intron	18	13790474	13790523	13790522	13790523	18.1379	50	+	GTAAAGTCAAGCTGCTTGGAGCCTGCTGAGTGTCTGCTGTGGGGATAGCG	Intron (Zfp521-201/Zfp521, intron 5 of 7)	18	13687013	13972787	285775	2	Zfp521-201	182264	Zfp521-201;Zfp521-205;Zfp521-204	Zfp521;Zfp521;Zfp521	0;0;0	TRUE	FALSE	FALSE	FALSE	FALSE	FALSE	TRUE	FALSE	FALSE	Intron	65	81	225207	ENSMUSG00000024420	conserved gene and region	NA				NA							NA	TRUE	NS
1580	cg22608267	rs32516530	1	57.5964	2.23297	D	2290	trans	17.0606	9.63647	7.42411	2.21236	blue	2	-4.44e-06	4.07e-06	-1.09116	0.276048	-1.21e-05	6.92e-06	-1.7458	0.0818359	-0.00488369	0.00202616	-2.41032	0.0165204	4.32e-05	6.97e-05	0.620266	0.535538	0.916348	Zfp521	Zfp521_Intron	18	13790549	13790598	13790597	13790598	18.1379	50	+	TGGAAGAGATTCTGCATTACTACACCTCAGTGCCTGCCTGGTTCCCTTCG	Intron (Zfp521-201/Zfp521, intron 5 of 7)	18	13687013	13972787	285775	2	Zfp521-201	182189	Zfp521-201;Zfp521-205;Zfp521-204	Zfp521;Zfp521;Zfp521	0;0;0	TRUE	FALSE	FALSE	FALSE	FALSE	FALSE	TRUE	FALSE	FALSE	Intron	65	81	225207	ENSMUSG00000024420	conserved gene and region	NA				NA							NA	TRUE	NS
1581	cg24241736	rs3674260	14	107.951	2.36005	D	332	trans	48.7053	24.1092	24.5961	-0.486851	turquoise	1	7.53e-06	5.1e-06	1.47571	0.141036	-1.8e-06	8.67e-06	-0.207707	0.835594	-0.00209188	0.0025389	-0.823934	0.410611	-7.46e-05	8.73e-05	-0.854629	0.393417	0.827297	Zfp521	Zfp521_Intron	18	13790571	13790620	13790619	13790620	18.1379	50	-	CACCTCAGTGCCTGCCTGGTTCCCTTCGGAAACTGTTGGCTCCACATACG	Intron (Zfp521-201/Zfp521, intron 5 of 7)	18	13687013	13972787	285775	2	Zfp521-201	182167	Zfp521-201;Zfp521-205;Zfp521-204	Zfp521;Zfp521;Zfp521	0;0;0	TRUE	FALSE	FALSE	FALSE	FALSE	FALSE	TRUE	FALSE	FALSE	Intron	65	81	225207	ENSMUSG00000024420	conserved gene and region	NA				NA							NA	TRUE	NS
1582	cg04068658	rs30523270	9	64.6225	1.91461	D	1000	trans	35.9184	32.4624	3.45601	29.0064	turquoise	1	-7.15e-06	4.31e-06	-1.65827	0.0982754	1.2e-05	7.33e-06	1.63927	0.102172	0.00365794	0.0021473	1.70351	0.0894746	-0.000177337	7.38e-05	-2.40147	0.0169179	0.904984	Zfp521	Zfp521_Intron	18	13790655	13790704	13790655	13790656	18.1379	50	+	CGGTTCTGTATCCAACTGAACAGTTGGTCCTCTACTGCTAGATAATCAAA	Intron (Zfp521-201/Zfp521, intron 5 of 7)	18	13687013	13972787	285775	2	Zfp521-201	182083	Zfp521-201;Zfp521-205;Zfp521-204	Zfp521;Zfp521;Zfp521	0;0;0	TRUE	FALSE	FALSE	FALSE	FALSE	FALSE	TRUE	FALSE	FALSE	Intron	65	81	225207	ENSMUSG00000024420	conserved gene and region	NA				NA							NA	TRUE	NS
1583	cg01727767	rs30113154	6	149.174	3.06686	D	1344	trans	7.00471	4.28603	2.71868	1.56735	blue	2	-4.55e-06	1.41e-06	-3.22401	0.0013988	-3.05e-06	2.4e-06	-1.27286	0.204021	-0.000869636	0.000701876	-1.23902	0.216276	6.38e-06	2.41e-05	0.264169	0.791825	0.958509	Zfp521	Zfp521_Intron	18	13797117	13797166	13797165	13797166	18.138	50	-	TCTCATTTTTCCTAAAATACTTACCACATTAACATGACCAAGGTCCAGCG	Intron (Zfp521-201/Zfp521, intron 5 of 7)	18	13687013	13972787	285775	2	Zfp521-201	175621	Zfp521-201;Zfp521-205;Zfp521-204	Zfp521;Zfp521;Zfp521	0;0;0	TRUE	FALSE	FALSE	FALSE	FALSE	FALSE	TRUE	FALSE	FALSE	Intron	65	81	225207	ENSMUSG00000024420	conserved gene and region	NA				NA							NA	TRUE	NS
1584	cg09364634	rs4225380	5	97.3825	2.7033	D	1549	trans	404.833	402.942	1.89112	401.051	turquoise	1	-2.34e-05	6.39e-06	-3.66705	0.000288656	-6.72e-06	1.09e-05	-0.619311	0.536166	0.00194533	0.00317988	0.611762	0.541144	-0.000181908	0.000109356	-1.66345	0.0972323	0.890272	Zfp521	Zfp521_Intron	18	13798207	13798256	13798207	13798208	18.138	50	+	CGTGTGAGTCTTTTTATGGCTCCATTTATGTCAATGTCCTAGTGTCATCT	Intron (Zfp521-201/Zfp521, intron 5 of 7)	18	13687013	13972787	285775	2	Zfp521-201	174531	Zfp521-201;Zfp521-205;Zfp521-204	Zfp521;Zfp521;Zfp521	0;0;0	TRUE	FALSE	FALSE	FALSE	FALSE	FALSE	TRUE	FALSE	FALSE	Intron	65	81	225207	ENSMUSG00000024420	conserved gene and region	NA				NA							NA	TRUE	NS
1585	cg08174781	rs30449072	8	35.9913	2.23796	D	1159	trans	45.3336	5.95222	39.3814	-33.4292	lightgreen	18	-1.44e-05	5.55e-06	-2.60498	0.00963102	-1.9e-05	9.42e-06	-2.01727	0.0445288	-0.00514137	0.00276002	-1.8628	0.0634356	-3.8e-05	9.49e-05	-0.400552	0.689026	0.770137	Zfp521	Zfp521_Intron	18	13798288	13798337	13798336	13798337	18.138	50	-	AAACCCCATAATGCAACACAAACAACAGGAAGTCTCCCAGAACCCCAACG	Intron (Zfp521-201/Zfp521, intron 5 of 7)	18	13687013	13972787	285775	2	Zfp521-201	174450	Zfp521-201;Zfp521-205;Zfp521-204	Zfp521;Zfp521;Zfp521	0;0;0	TRUE	FALSE	FALSE	FALSE	FALSE	FALSE	TRUE	FALSE	FALSE	Intron	65	81	225207	ENSMUSG00000024420	conserved gene and region	NA				NA							NA	TRUE	NS
1586	cg20345626	rs48800052	9	120.316	2.13759	D	944	trans	41.9114	38.5789	3.33253	35.2463	turquoise	1	-1.57e-05	4.92e-06	-3.19433	0.00154572	1.26e-05	8.36e-06	1.50272	0.13393	0.00111429	0.00244891	0.455014	0.649418	-7.59e-05	8.42e-05	-0.901816	0.367855	0.888116	Zfp521	Zfp521_Intron	18	13798360	13798409	13798360	13798361	18.138	50	+	CGAAAGTCTATTTATCACCAGAGTTTGCAAGCCCGTCTGCTAAAGAGCGC	Intron (Zfp521-201/Zfp521, intron 5 of 7)	18	13687013	13972787	285775	2	Zfp521-201	174378	Zfp521-201;Zfp521-205;Zfp521-204	Zfp521;Zfp521;Zfp521	0;0;0	TRUE	FALSE	FALSE	FALSE	FALSE	FALSE	TRUE	FALSE	FALSE	Intron	65	81	225207	ENSMUSG00000024420	conserved gene and region	NA				NA							NA	TRUE	NS
1587	cg05649080	rs32445859	4	116.871	2.10826	D	1688	trans	976.606	972.828	3.77808	969.05	turquoise	1	-5.55e-06	3.38e-06	-1.64171	0.101664	8.38e-06	5.74e-06	1.46032	0.145215	0.00280614	0.00168215	1.66818	0.0962889	-8.67e-05	5.78e-05	-1.4982	0.135099	0.911705	Zfp521	Zfp521_Intron	18	13798393	13798442	13798393	13798394	18.138	50	-	CGTCTGCTAAAGAGCGCTCTAATTAAGATGTATCTGGTGAACAAGTGTCT	Intron (Zfp521-201/Zfp521, intron 5 of 7)	18	13687013	13972787	285775	2	Zfp521-201	174345	Zfp521-201;Zfp521-205;Zfp521-204	Zfp521;Zfp521;Zfp521	0;0;0	TRUE	FALSE	FALSE	FALSE	FALSE	FALSE	TRUE	FALSE	FALSE	Intron	65	81	225207	ENSMUSG00000024420	conserved gene and region	NA				NA							NA	TRUE	NS
1588	cg11218720	rs29189681	5	13.3834	2.36881	D	1633	trans	988.175	983.851	4.32336	979.528	turquoise	1	-4.22e-06	2.79e-06	-1.50997	0.132071	1.22e-05	4.74e-06	2.56078	0.010917	0.00268576	0.00139011	1.93204	0.0542657	-7.76e-05	4.78e-05	-1.6231	0.105585	0.931428	Zfp521	Zfp521_Intron	18	13798407	13798456	13798407	13798408	18.138	50	-	CGCTCTAATTAAGATGTATCTGGTGAACAAGTGTCTGCTTTTCACCCTAC	Intron (Zfp521-201/Zfp521, intron 5 of 7)	18	13687013	13972787	285775	2	Zfp521-201	174331	Zfp521-201;Zfp521-205;Zfp521-204	Zfp521;Zfp521;Zfp521	0;0;0	TRUE	FALSE	FALSE	FALSE	FALSE	FALSE	TRUE	FALSE	FALSE	Intron	65	81	225207	ENSMUSG00000024420	conserved gene and region	NA				NA							NA	TRUE	NS
1589	cg00057767	rs218428157	13	111.763	-2.26243	B	450	trans	61.0017	8.15939	52.8423	-44.6829	lightgreen	18	-1.7e-05	5.22e-06	-3.25594	0.00125529	-9.44e-06	8.87e-06	-1.06433	0.288006	-0.00457319	0.00259972	-1.75911	0.0795449	7.95e-05	8.94e-05	0.888808	0.374795	0.870695	Zfp521	Zfp521_Intron	18	13798444	13798493	13798492	13798493	18.138	50	+	CTTTTCACCCTACTCTTTTAACACATCATGTATGCACTGAGCAATCTTCG	Intron (Zfp521-201/Zfp521, intron 5 of 7)	18	13687013	13972787	285775	2	Zfp521-201	174294	Zfp521-201;Zfp521-205;Zfp521-204	Zfp521;Zfp521;Zfp521	0;0;0	TRUE	FALSE	FALSE	FALSE	FALSE	FALSE	TRUE	FALSE	FALSE	Intron	65	81	225207	ENSMUSG00000024420	conserved gene and region	NA				NA							NA	TRUE	NS
1590	cg15047244	rs3714258	5	12.3712	2.32144	D	1634	trans	600.799	598.219	2.58063	595.638	turquoise	1	-8.04e-06	4.83e-06	-1.66602	0.0967198	2.18e-05	8.2e-06	2.65988	0.00822323	0.00790035	0.00240225	3.28873	0.0011222	-0.000194575	8.26e-05	-2.35526	0.0191329	0.900205	Zfp521	Zfp521_Intron	18	13798495	13798544	13798495	13798496	18.138	50	+	CGGGTCTCATAATGAGAAAACTGTGATATGCAAAAACTCTGTGAAATCTT	Intron (Zfp521-201/Zfp521, intron 5 of 7)	18	13687013	13972787	285775	2	Zfp521-201	174243	Zfp521-201;Zfp521-205;Zfp521-204	Zfp521;Zfp521;Zfp521	0;0;0	TRUE	FALSE	FALSE	FALSE	FALSE	FALSE	TRUE	FALSE	FALSE	Intron	65	81	225207	ENSMUSG00000024420	conserved gene and region	NA				NA							NA	TRUE	NS
1591	cg04954408	rs32062246	7	117.934	2.36386	D	1224	trans	12.1589	7.73709	4.42184	3.31525	turquoise	1	-5.53e-06	2.6e-06	-2.12675	0.0342306	-7.68e-06	4.42e-06	-1.73949	0.082941	-0.00046391	0.00129426	-0.358437	0.72026	2.01e-06	4.45e-05	0.045229	0.963954	0.944868	Zfp521	Zfp521_Intron	18	13809960	13810009	13809960	13809961	18.1381	50	-	CGAAGTAATGGCAGCTTGAAAATCGTACCATCTACAGGGTCTCCTGAGAC	Intron (Zfp521-201/Zfp521, intron 5 of 7)	18	13687013	13972787	285775	2	Zfp521-201	162778	Zfp521-201;Zfp521-205;Zfp521-204	Zfp521;Zfp521;Zfp521	0;0;0	TRUE	FALSE	FALSE	FALSE	FALSE	FALSE	TRUE	FALSE	FALSE	Intron	65	81	225207	ENSMUSG00000024420	conserved gene and region	NA				NA							NA	TRUE	NS
1592	cg18922837	rs48247729	12	116.783	2.20535	D	566	trans	69.3982	31.201	38.1973	-6.99633	blue	2	-2.36e-05	6.67e-06	-3.53304	0.00047332	-8.92e-06	1.13e-05	-0.787279	0.43172	-0.0100173	0.00331826	-3.01885	0.00274806	0.000144843	0.000114115	1.26927	0.205296	0.847825	Zfp521	Zfp521_Intron	18	13809983	13810032	13809983	13809984	18.1381	50	-	CGTACCATCTACAGGGTCTCCTGAGACTAGTAACAGGGGGATATGTGTCA	Intron (Zfp521-201/Zfp521, intron 5 of 7)	18	13687013	13972787	285775	2	Zfp521-201	162755	Zfp521-201;Zfp521-205;Zfp521-204	Zfp521;Zfp521;Zfp521	0;0;0	TRUE	FALSE	FALSE	FALSE	FALSE	FALSE	TRUE	FALSE	FALSE	Intron	65	81	225207	ENSMUSG00000024420	conserved gene and region	NA				NA							NA	TRUE	NS
1593	cg21797039	rs13482947	17	31.6329	-2.10774	B	78	trans	161.562	98.5468	63.0149	35.5319	blue	2	-6.56e-05	1.13e-05	-5.80104	1.63e-08	-4.32e-06	1.92e-05	-0.225268	0.821919	-0.0140133	0.00562447	-2.49149	0.0132434	0.000189017	0.000193425	0.977209	0.329228	0.824927	Zfp521	Zfp521_Intron	18	13810064	13810113	13810112	13810113	18.1381	50	-	CTTCCTGTCAAGTTAACTCCAATTTGTTGGCTTTTGAAGGCAACAAAACG	Intron (Zfp521-201/Zfp521, intron 5 of 7)	18	13687013	13972787	285775	2	Zfp521-201	162674	Zfp521-201;Zfp521-205;Zfp521-204	Zfp521;Zfp521;Zfp521	0;0;0	TRUE	FALSE	FALSE	FALSE	FALSE	FALSE	TRUE	FALSE	FALSE	Intron	65	81	225207	ENSMUSG00000024420	conserved gene and region	NA				NA							NA	TRUE	NS
1594	cg11058785	rs32319287	4	104.004	1.92551	D	1701	trans	313.478	303.038	10.4393	292.599	turquoise	1	-2.17e-05	5.37e-06	-4.04704	6.56e-05	-5.85e-06	9.13e-06	-0.64114	0.521905	0.000919332	0.00267411	0.343789	0.731238	-0.000129505	9.2e-05	-1.40824	0.160063	0.920773	Zfp521	Zfp521_Intron	18	13810117	13810166	13810165	13810166	18.1381	50	+	CATTTTTCCTCATTATGCTTCTCTTTTTATACCAGTGGTAATCACAGGCG	Intron (Zfp521-201/Zfp521, intron 5 of 7)	18	13687013	13972787	285775	2	Zfp521-201	162621	Zfp521-201;Zfp521-205;Zfp521-204	Zfp521;Zfp521;Zfp521	0;0;0	TRUE	FALSE	FALSE	FALSE	FALSE	FALSE	TRUE	FALSE	FALSE	Intron	65	81	225207	ENSMUSG00000024420	conserved gene and region	NA				NA							NA	TRUE	NS
1595	cg07083829	rs30927136	12	116.685	2.18474	D	566	trans	4.77424	0.493435	4.28081	-3.78737	grey	0	-6.53e-06	4.04e-06	-1.61705	0.106885	-1.21e-05	6.86e-06	-1.76846	0.0779667	-0.00390676	0.00200902	-1.94461	0.0527263	0.000105755	6.91e-05	1.53068	0.126868	0.88119	Zfp521	Zfp521_Intron	18	13810245	13810294	13810293	13810294	18.1381	50	+	AGAAGAAATTTCATGCTTGTCTCCTTTCCAGCTCCCTAACAGCCCACACG	Intron (Zfp521-201/Zfp521, intron 5 of 7)	18	13687013	13972787	285775	2	Zfp521-201	162493	Zfp521-201;Zfp521-205;Zfp521-204	Zfp521;Zfp521;Zfp521	0;0;0	TRUE	FALSE	FALSE	FALSE	FALSE	FALSE	TRUE	FALSE	FALSE	Intron	65	81	225207	ENSMUSG00000024420	conserved gene and region	NA				NA							NA	TRUE	NS
1596	cg21598466	rs33212286	17	31.9159	-2.17774	B	78	trans	8.07635	4.12643	3.94992	0.176512	blue	2	-8.55e-06	2.66e-06	-3.21999	0.00141793	1.56e-06	4.51e-06	0.345929	0.729631	0.000409922	0.0013217	0.310147	0.756658	-7.64e-06	4.55e-05	-0.168009	0.866686	0.953388	Zfp521	Zfp521_Intron	18	13810356	13810405	13810356	13810357	18.1381	50	+	CGGGCCACAGGCGCCATCCTGAGAGCTGTGAGATACCTTGCAATCTTGGC	Intron (Zfp521-201/Zfp521, intron 5 of 7)	18	13687013	13972787	285775	2	Zfp521-201	162382	Zfp521-201;Zfp521-205;Zfp521-204	Zfp521;Zfp521;Zfp521	0;0;0	TRUE	FALSE	FALSE	FALSE	FALSE	FALSE	TRUE	FALSE	FALSE	Intron	65	81	225207	ENSMUSG00000024420	conserved gene and region	NA				NA							NA	TRUE	NS
1597	cg01602213	rs13476589	2	78.1003	1.92662	D	2072	trans	71.8124	42.8651	28.9472	13.9179	blue	2	-9.7e-06	2.71e-06	-3.57561	0.000405155	-1.87e-07	4.61e-06	-0.0405413	0.967688	-0.000918873	0.00135089	-0.680201	0.496885	-4.39e-05	4.65e-05	-0.944357	0.345722	0.954911	Zfp521	Zfp521_Intron	18	13810367	13810416	13810367	13810368	18.1381	50	+	CGCCATCCTGAGAGCTGTGAGATACCTTGCAATCTTGGCAGGTAGCTACT	Intron (Zfp521-201/Zfp521, intron 5 of 7)	18	13687013	13972787	285775	2	Zfp521-201	162371	Zfp521-201;Zfp521-205;Zfp521-204	Zfp521;Zfp521;Zfp521	0;0;0	TRUE	FALSE	FALSE	FALSE	FALSE	FALSE	TRUE	FALSE	FALSE	Intron	65	81	225207	ENSMUSG00000024420	conserved gene and region	NA				NA							NA	TRUE	NS
1598	cg24987801	rs13480647	10	72.7803	-2.32179	B	866	trans	4.88396	0.510724	4.37324	-3.86251	cyan	14	-8.98e-06	3.47e-06	-2.58356	0.0102361	-5.62e-06	5.9e-06	-0.951553	0.342065	-0.0028055	0.001729	-1.62261	0.105689	3.6e-05	5.95e-05	0.604768	0.545776	0.916508	Zfp521	Zfp521_Intron	18	13811963	13812012	13812011	13812012	18.1381	50	+	TATCTGTGTAAATCGATGAACATCTATGAAAAACAACACCCAGCAGAACG	Intron (Zfp521-201/Zfp521, intron 5 of 7)	18	13687013	13972787	285775	2	Zfp521-201	160775	Zfp521-201;Zfp521-205;Zfp521-204;Zfp521-206	Zfp521;Zfp521;Zfp521;Zfp521	0;0;0;31820	TRUE	FALSE	FALSE	FALSE	FALSE	FALSE	TRUE	FALSE	FALSE	Intron	65	81	225207	ENSMUSG00000024420	conserved gene and region	NA				NA							NA	TRUE	NS
1599	cg22181687	rs29819253	13	30.817	-2.32734	B	531	trans	18.7452	16.7095	2.03574	14.6737	turquoise	1	-4.21e-06	2.13e-06	-1.97529	0.049122	5.71e-06	3.62e-06	1.57671	0.115883	-0.000587098	0.00106039	-0.553664	0.580208	-3.35e-05	3.65e-05	-0.917724	0.359477	0.941984	Zfp521	Zfp521_Intron	18	13812034	13812083	13812034	13812035	18.1381	50	-	CGTTAATATCATGACAGCTGAGGAGAGATGACCTGGCCCACTTCTCATCT	Intron (Zfp521-201/Zfp521, intron 5 of 7)	18	13687013	13972787	285775	2	Zfp521-201	160704	Zfp521-201;Zfp521-205;Zfp521-204;Zfp521-206	Zfp521;Zfp521;Zfp521;Zfp521	0;0;0;31749	TRUE	FALSE	FALSE	FALSE	FALSE	FALSE	TRUE	FALSE	FALSE	Intron	65	81	225207	ENSMUSG00000024420	conserved gene and region	NA				NA							NA	TRUE	NS
1600	cg16972496	rs13478439	5	105.772	2.03896	D	490	trans	1501.63	1492.6	9.02281	1483.58	turquoise	1	8.46e-07	4.36e-06	0.194074	0.846245	1.34e-05	7.4e-06	1.80631	0.07184	0.00785291	0.00216916	3.62025	0.000343642	-0.00024266	7.46e-05	-3.25294	0.00126818	0.903031	Fam76b	Fam76b_Exon	9	13831066	13831115	13831114	13831115	9.13831	50	-	GGACCACCTCAGACCTGTGAACAGTGCAAACAGCAATGTGCTTTTGATCG	Exon (Fam76b-201/Fam76b, exon 4 of 10)	9	13827716	13846541	18826	1	Fam76b-201	3350	Cep57-206;Cep57-201;Cep57-209;Cep57-208;Cep57-205;Cep57-207;Fam76b-201;Fam76b-204;Fam76b-202	Cep57;Cep57;Cep57;Cep57;Cep57;Cep57;Fam76b;Fam76b;Fam76b	-4075;-3959;-4014;-4111;-4041;-4013;0;0;0	TRUE	FALSE	FALSE	FALSE	FALSE	TRUE	FALSE	FALSE	FALSE	Exon	1	3	72826	ENSMUSG00000037808	conserved gene and region	NA				NA							NA	TRUE	Tr-S
1601	cg25827457	rs27729354	4	13.7758	-4.02081	B	0	cis	34.0394	5.72925	28.3102	-22.5809	lightgreen	18	-1.81e-06	9.17e-06	-0.197578	0.843505	-3.97e-05	1.56e-05	-2.54996	0.0112544	-0.00969211	0.00456454	-2.12335	0.0345163	-0.000177595	0.000156974	-1.13136	0.258777	0.853353	Runx1t1	Runx1t1_Exon	4	13835636	13835685	13835684	13835685	4.13836	50	+	GTACTGAGAAGCACTCCACAATGCCAGACTCACCTGTGGATGTGAAGACG	Exon (Runx1t1-201/Runx1t1, exon 2 of 11)	4	13743436	13893649	150214	1	Runx1t1-201	92200	Runx1t1-201;Runx1t1-206;Runx1t1-204;Runx1t1-203;Runx1t1-202	Runx1t1;Runx1t1;Runx1t1;Runx1t1;Runx1t1	0;0;0;0;0	TRUE	FALSE	FALSE	FALSE	FALSE	TRUE	FALSE	FALSE	FALSE	Exon	8	24	12395	ENSMUSG00000006586	conserved gene but different region	NA				NA							NA	TRUE	NS
1602	cg11791324	rs260237020	5	116.556	2.13822	D	51	trans	161.174	139.112	22.0623	117.049	blue	2	9.35e-05	1.19e-05	7.8836	5.46e-14	-2.9e-05	2.02e-05	-1.44055	0.150722	0.00934309	0.0059059	1.58199	0.114671	-0.000402435	0.000203103	-1.98143	0.0484262	0.545926	Gpr85	Gpr85_Exon	6	13835861	13835910	13835861	13835862	6.13836	50	-	CGCCTCAGCTCCCTGTTTGAGAAAATGCAGACAAAAGGATTGATTCCTGC	Exon (Gpr85-201/Gpr85, exon 4 of 4)	6	13834458	13839942	5485	2	Gpr85-201	4032	Gpr85-201;Gpr85-203;Gpr85-202;Gpr85-204	Gpr85;Gpr85;Gpr85;Gpr85	0;0;0;3585	TRUE	FALSE	FALSE	FALSE	FALSE	TRUE	FALSE	FALSE	FALSE	Exon	2	3	64450	ENSMUSG00000048216	conserved gene and region	NA				NA							NA	TRUE	NRS
1603	cg20042949	rs51545418	2	153.171	-2.84891	B	518	trans	4.74718	4.37454	0.372642	4.0019	turquoise	1	5.14e-06	4.63e-06	1.10886	0.268348	1.85e-05	7.87e-06	2.34776	0.0195154	0.000373409	0.00230674	0.161877	0.871508	-4.27e-05	7.93e-05	-0.538208	0.590819	0.87738	Gpr85	Gpr85_Exon	6	13836221	13836270	13836269	13836270	6.13836	50	+	CAGTTCTGGCTGACTGCTGCTACAAACTGGACTGGCTTCATTTTTCTTCG	Exon (Gpr85-201/Gpr85, exon 4 of 4)	6	13834458	13839942	5485	2	Gpr85-201	3672	Gpr85-201;Gpr85-203;Gpr85-202;Gpr85-204	Gpr85;Gpr85;Gpr85;Gpr85	0;0;0;3225	TRUE	FALSE	FALSE	FALSE	FALSE	TRUE	FALSE	FALSE	FALSE	Exon	2	3	64450	ENSMUSG00000048216	conserved gene and region	NA				NA							NA	TRUE	NRS
1604	cg22350632	rs29733222	5	115.434	-4.82051	B	52	trans	198.198	165.975	32.2232	133.752	blue	2	-7.29e-05	1.36e-05	-5.36428	1.59e-07	3.28e-05	2.31e-05	1.42234	0.155932	-0.0205793	0.00676319	-3.04284	0.00254403	0.000538302	0.000232586	2.31443	0.0212976	0.813908	Gpr85	Gpr85_fiveUTR	6	13836898	13836947	13836898	13836899	6.13837	50	-	CGCCATAGATGGATGGAGGATAAGGATACAGCCTCAGTCAAGTCTCATGA	5' UTR	6	13834458	13839942	5485	2	Gpr85-201	2995	Gpr85-201;Gpr85-203;Gpr85-202;Gpr85-204	Gpr85;Gpr85;Gpr85;Gpr85	0;0;0;2548	TRUE	FALSE	FALSE	TRUE	FALSE	TRUE	FALSE	FALSE	FALSE	fiveUTR	1	3	64450	ENSMUSG00000048216	conserved gene but different region	NA				NA							NA	TRUE	NRS
1605	cg18215648	rs13478563	5	141.387	2.1633	D	286	trans	73.8059	43.8544	29.9516	13.9028	blue	2	-3.16e-05	9.7e-06	-3.26245	0.00122773	-2.46e-05	1.65e-05	-1.49252	0.13658	-0.0135455	0.00482622	-2.80666	0.00532274	0.000143011	0.000165973	0.86165	0.389546	0.810466	Runx1t1	Runx1t1_Intron	4	13843874	13843923	13843922	13843923	4.13844	50	+	TTCCTCAAAGGAGACATTAATGACAAAAACCATATGGTTGTGGGAACTCG	Intron (Runx1t1-201/Runx1t1, intron 4 of 10)	4	13743436	13893649	150214	1	Runx1t1-201	100438	Runx1t1-201;Runx1t1-206;Runx1t1-204;Runx1t1-203;Runx1t1-202	Runx1t1;Runx1t1;Runx1t1;Runx1t1;Runx1t1	0;0;0;0;0	TRUE	FALSE	FALSE	FALSE	FALSE	FALSE	TRUE	FALSE	FALSE	Intron	4	24	12395	ENSMUSG00000006586	conserved gene and region	NA				NA							NA	TRUE	NS
1606	cg20998727	rs33181141	5	63.4283	3.29538	D	1737	trans	31.5447	27.1877	4.35705	22.8306	black	7	-1.17e-05	1.62e-05	-0.723747	0.469767	0.000135199	2.75e-05	4.91886	1.42e-06	0.035601	0.00805245	4.42114	1.36e-05	-0.000982695	0.000276923	-3.54862	0.000447211	0.397403	Cask	Cask_Intron	X	13844889	13844938	13844937	13844938	20.1384	50	+	CTTGGTTTCATTTCCCAACTGTGGACCTTAAAATAGACAATAAAGCACCG	Intron (Cask-203/Cask, intron 1 of 24)	20	13517080	13846541	329462	2	Cask-203	1603	Cask-203;Cask-204;Cask-201;Cask-210;Cask-205;Cask-208;Cask-211	Cask;Cask;Cask;Cask;Cask;Cask;Cask	0;0;0;0;0;0;1797	TRUE	FALSE	FALSE	FALSE	FALSE	FALSE	TRUE	FALSE	FALSE	Intron	4	9	12361	ENSMUSG00000031012	conserved gene and region	NA				NA							NA	TRUE	NRS
1607	cg15931112	rs33381347	5	76.8096	3.31623	D	1723	trans	164.103	154.071	10.0325	144.038	black	7	5.83e-06	1.01e-05	0.578293	0.563486	8.24e-05	1.71e-05	4.81294	2.33e-06	0.0194013	0.00501572	3.8681	0.000133702	-0.000443651	0.00017249	-2.57204	0.0105757	0.452374	Cask	Cask_Intron	X	13845267	13845316	13845315	13845316	20.1385	50	+	ATGAAAGGATGAGCATTTGGACTGTCAGTTCTATATTCTAGACCAGCCCG	Intron (Cask-203/Cask, intron 1 of 24)	20	13517080	13846541	329462	2	Cask-203	1225	Cask-203;Cask-204;Cask-201;Cask-210;Cask-205;Cask-208;Cask-211	Cask;Cask;Cask;Cask;Cask;Cask;Cask	0;0;0;0;0;0;1419	TRUE	FALSE	FALSE	FALSE	FALSE	FALSE	TRUE	FALSE	FALSE	Intron	4	9	12361	ENSMUSG00000031012	conserved gene but different region	NA				NA							NA	TRUE	NRS
1608	cg11148085	rs33381347	5	76.8096	4.17737	D	1723	trans	142.804	133.795	9.00925	124.785	black	7	4.02e-05	1.03e-05	3.91533	0.000111055	4.81e-05	1.74e-05	2.75752	0.00616962	0.0145039	0.00510827	2.8393	0.00482002	-0.000198362	0.000175673	-1.12915	0.259707	0.395911	Cask	Cask_Intron	X	13845295	13845344	13845343	13845344	20.1385	50	+	TTCTATATTCTAGACCAGCCCGGTGACTCAAAGCAGACGGCTCTACCACG	Intron (Cask-203/Cask, intron 1 of 24)	20	13517080	13846541	329462	2	Cask-203	1197	Cask-203;Cask-204;Cask-201;Cask-210;Cask-205;Cask-208;Cask-211	Cask;Cask;Cask;Cask;Cask;Cask;Cask	0;0;0;0;0;0;1391	TRUE	FALSE	FALSE	FALSE	FALSE	FALSE	TRUE	FALSE	FALSE	Intron	4	9	12361	ENSMUSG00000031012	conserved gene but different region	NA				NA							NA	TRUE	NRS
1609	cg19140157	rs30809789	19	26.2608	-3.01831	B	104	trans	6.52928	3.06343	3.46585	-0.402421	magenta	9	-2.09e-06	2.9e-06	-0.71935	0.472467	-3.85e-06	4.93e-06	-0.781304	0.43522	-0.00269074	0.00144298	-1.86471	0.0631669	3.83e-05	4.96e-05	0.772335	0.440504	0.910182	Zfp521	Zfp521_Exon	18	13846732	13846781	13846732	13846733	18.1385	50	-	CGACAAATGGCACATTTATATGGCTTGTTGGACGTGTGAGTCTTTAAGTG	Exon (Zfp521-201/Zfp521, exon 4 of 8)	18	13687013	13972787	285775	2	Zfp521-201	126006	Zfp521-201;Zfp521-205;Zfp521-204;Zfp521-206;Zfp521-203;Zfp521-207;Zfp521-202	Zfp521;Zfp521;Zfp521;Zfp521;Zfp521;Zfp521;Zfp521	0;0;0;-2900;0;0;0	TRUE	FALSE	FALSE	FALSE	FALSE	TRUE	FALSE	FALSE	FALSE	Exon	1	81	225207	ENSMUSG00000024420	conserved gene but different region	NA				NA							NA	TRUE	NS
1610	cg15769970	rs48222526	1	27.2534	2.00755	D	530	trans	8.76769	1.21504	7.55265	-6.33762	grey	0	4.62e-07	5.45e-06	0.084845	0.932439	-8.19e-06	9.25e-06	-0.885343	0.376658	-0.00029736	0.00271086	-0.109692	0.912725	-0.000307189	9.32e-05	-3.29508	0.00109797	0.817481	Runx1t1	Runx1t1_Exon	4	13846871	13846920	13846919	13846920	4.13847	50	+	TCTGGATGCCAGCACCACCTCACCTGTTGACTCCTCAGAGCTGCTTCTCG	Exon (Runx1t1-201/Runx1t1, exon 5 of 11)	4	13743436	13893649	150214	1	Runx1t1-201	103435	Runx1t1-201;Runx1t1-206;Runx1t1-204;Runx1t1-203;Runx1t1-202	Runx1t1;Runx1t1;Runx1t1;Runx1t1;Runx1t1	0;0;0;0;0	TRUE	FALSE	FALSE	FALSE	FALSE	TRUE	FALSE	FALSE	FALSE	Exon	8	24	12395	ENSMUSG00000006586	conserved gene and region	4	13846797	13846945	149	*	149	10	0.597315	0.78836	0.0671141	2.63e-06	CpGisland	TRUE	NS
1611	cg16821072	rs29721138	13	21.871	2.22721	D	1251	trans	13.9609	12.0419	1.91902	10.1229	turquoise	1	-2.88e-06	4.44e-06	-0.647816	0.517583	-7.7e-06	7.55e-06	-1.0196	0.308713	0.00145494	0.00221154	0.657884	0.511101	-0.000105351	7.61e-05	-1.3852	0.166987	0.897172	Runx1t1	Runx1t1_Exon	4	13846880	13846929	13846928	13846929	4.13847	50	+	CAGCACCACCTCACCTGTTGACTCCTCAGAGCTGCTTCTCGATGTGAACG	Exon (Runx1t1-201/Runx1t1, exon 5 of 11)	4	13743436	13893649	150214	1	Runx1t1-201	103444	Runx1t1-201;Runx1t1-206;Runx1t1-204;Runx1t1-203;Runx1t1-202	Runx1t1;Runx1t1;Runx1t1;Runx1t1;Runx1t1	0;0;0;0;0	TRUE	FALSE	FALSE	FALSE	FALSE	TRUE	FALSE	FALSE	FALSE	Exon	8	24	12395	ENSMUSG00000006586	conserved gene and region	4	13846797	13846945	149	*	149	10	0.597315	0.78836	0.0671141	2.63e-06	CpGisland	TRUE	NS
1612	cg20596346	rs13478535	5	132.03	2.12714	D	276	trans	53.3249	51.6786	1.64629	50.0323	turquoise	1	-1.07e-06	2.23e-06	-0.481626	0.630412	-1.6e-06	3.79e-06	-0.423199	0.672444	-0.00166612	0.00111028	-1.50063	0.134469	1.93e-05	3.82e-05	0.506182	0.613089	0.963876	Runx1t1	Runx1t1_Exon	4	13846886	13846935	13846934	13846935	4.13847	50	+	CACCTCACCTGTTGACTCCTCAGAGCTGCTTCTCGATGTGAACGAAAACG	Exon (Runx1t1-201/Runx1t1, exon 5 of 11)	4	13743436	13893649	150214	1	Runx1t1-201	103450	Runx1t1-201;Runx1t1-206;Runx1t1-204;Runx1t1-203;Runx1t1-202	Runx1t1;Runx1t1;Runx1t1;Runx1t1;Runx1t1	0;0;0;0;0	TRUE	FALSE	FALSE	FALSE	FALSE	TRUE	FALSE	FALSE	FALSE	Exon	8	24	12395	ENSMUSG00000006586	conserved gene and region	4	13846797	13846945	149	*	149	10	0.597315	0.78836	0.0671141	2.63e-06	CpGisland	TRUE	NS
1613	cg15580396	rs27339202	2	156.668	-2.89085	B	1993	trans	17.3601	5.52647	11.8336	-6.30714	green	5	-4.63e-05	8.44e-06	-5.48692	8.51e-08	4.51e-05	1.43e-05	3.14744	0.0018072	-0.00452801	0.00420081	-1.07789	0.281921	-0.000113812	0.000144466	-0.787812	0.431408	0.857638	Zfp521	Zfp521_Intron	18	13850481	13850530	13850481	13850482	18.1385	50	+	CGCCTGACTTTTCTCCAAGCAGACAGGAATGCCCATGATTCAGCAGCCTG	Intron (Zfp521-201/Zfp521, intron 3 of 7)	18	13687013	13972787	285775	2	Zfp521-201	122257	Zfp521-201;Zfp521-204;Zfp521-203;Zfp521-207;Zfp521-202	Zfp521;Zfp521;Zfp521;Zfp521;Zfp521	0;0;0;0;0	TRUE	FALSE	FALSE	FALSE	FALSE	FALSE	TRUE	FALSE	FALSE	Intron	65	81	225207	ENSMUSG00000024420	conserved gene and region	NA				NA							NA	TRUE	NS
1614	cg13608832	rs36785649	19	38.037	2.4575	D	116	trans	69.6007	28.2689	41.3318	-13.0629	blue	2	-7.11e-05	8.73e-06	-8.14745	9.23e-15	2.63e-05	1.48e-05	1.77145	0.0774675	-0.0170126	0.00434354	-3.91677	0.000110427	0.000219037	0.000149374	1.46637	0.143562	0.778137	Zfp521	Zfp521_Intron	18	13850635	13850684	13850635	13850636	18.1385	50	-	CGCTGAAGGCCTGTCTTTGTTAGCCAGCCAGGCTTTCCGGACCATCTTCT	Intron (Zfp521-201/Zfp521, intron 3 of 7)	18	13687013	13972787	285775	2	Zfp521-201	122103	Zfp521-201;Zfp521-204;Zfp521-203;Zfp521-207;Zfp521-202	Zfp521;Zfp521;Zfp521;Zfp521;Zfp521	0;0;0;0;0	TRUE	FALSE	FALSE	FALSE	FALSE	FALSE	TRUE	FALSE	FALSE	Intron	65	81	225207	ENSMUSG00000024420	conserved gene and region	NA				NA							NA	TRUE	NS
1615	cg21608575	Affy_PC2_15	2	15	-2.36859	B	344	trans	159.123	29.4976	129.625	-100.128	lightgreen	18	-5.06e-05	8.97e-06	-5.63511	3.93e-08	1.61e-06	1.52e-05	0.105444	0.916092	-0.00893285	0.00446506	-2.00061	0.0463057	-0.000256193	0.000153553	-1.66844	0.0962388	0.787345	Runx1t1	Runx1t1_Exon	4	13859818	13859867	13859866	13859867	4.1386	50	-	GAAAATGGCTTTGACAGAGAGCCTTTGCACTCAGAACATCCAAGCAAGCG	Exon (Runx1t1-201/Runx1t1, exon 6 of 11)	4	13743436	13893649	150214	1	Runx1t1-201	116382	Runx1t1-201;Runx1t1-204;Runx1t1-203;Runx1t1-202	Runx1t1;Runx1t1;Runx1t1;Runx1t1	0;0;0;0	TRUE	FALSE	FALSE	FALSE	FALSE	TRUE	FALSE	FALSE	FALSE	Exon	8	24	12395	ENSMUSG00000006586	conserved gene but different region	NA				NA							NA	TRUE	NS
1616	cg25716835	rs47575395	12	111.142	-1.90855	B	1219	trans	2.47468	1.76355	0.711134	1.05241	turquoise	1	-8.5e-06	3.27e-06	-2.59834	0.00981496	7.6e-06	5.55e-06	1.3685	0.172145	0.00198104	0.00162732	1.21736	0.224392	-4.03e-05	5.6e-05	-0.71975	0.472221	0.94228	Runx1t1	Runx1t1_Exon	4	13859845	13859894	13859893	13859894	4.1386	50	+	CACTCAGAACATCCAAGCAAGCGACCATGCACTATTAGCCCAGGCCAGCG	Exon (Runx1t1-201/Runx1t1, exon 6 of 11)	4	13743436	13893649	150214	1	Runx1t1-201	116409	Runx1t1-201;Runx1t1-204;Runx1t1-203;Runx1t1-202	Runx1t1;Runx1t1;Runx1t1;Runx1t1	0;0;0;0	TRUE	FALSE	FALSE	FALSE	FALSE	TRUE	FALSE	FALSE	FALSE	Exon	8	24	12395	ENSMUSG00000006586	conserved gene but different region	NA				NA							NA	TRUE	NS
1617	cg19595637	rs45948170	1	78.8596	2.4149	D	2269	trans	57.3258	54.8937	2.43206	52.4617	turquoise	1	2.74e-05	8.56e-06	3.1981	0.00152633	2.6e-06	1.45e-05	0.178528	0.858425	0.00394091	0.00426056	0.924977	0.355698	-6.83e-05	0.00014652	-0.46597	0.641564	0.613832	Zfp521	Zfp521_Intron	18	13861590	13861639	13861638	13861639	18.1386	50	-	GGCATTAAAGACACGAAAACCTGCCACTTATCAGAATTGTATTTGAATCG	Intron (Zfp521-201/Zfp521, intron 3 of 7)	18	13687013	13972787	285775	2	Zfp521-201	111148	Zfp521-201;Zfp521-204;Zfp521-203;Zfp521-207;Zfp521-202	Zfp521;Zfp521;Zfp521;Zfp521;Zfp521	0;0;0;0;0	TRUE	FALSE	FALSE	FALSE	FALSE	FALSE	TRUE	FALSE	FALSE	Intron	65	81	225207	ENSMUSG00000024420	conserved gene and region	NA				NA							NA	TRUE	NS
1618	cg05934247	rs3658866	14	22.9588	2.31972	D	1373	trans	29.4978	14.6632	14.8346	-0.171394	turquoise	1	6.95e-06	7.22e-06	0.962273	0.336663	-1.98e-05	1.23e-05	-1.61038	0.108332	-0.00431616	0.00359563	-1.20039	0.230904	-0.000103145	0.000123653	-0.834149	0.404839	0.805872	Runx1t1	Runx1t1_Exon	4	13865215	13865264	13865215	13865216	4.13865	50	+	CGTCAAGAAGAAATGATTGATCACAGACTAACAGACAGAGAATGGGCAGA	Exon (Runx1t1-201/Runx1t1, exon 7 of 11)	4	13743436	13893649	150214	1	Runx1t1-201	121779	Runx1t1-201;Runx1t1-204;Runx1t1-203;Runx1t1-202	Runx1t1;Runx1t1;Runx1t1;Runx1t1	0;0;0;0	TRUE	FALSE	FALSE	FALSE	FALSE	TRUE	FALSE	FALSE	FALSE	Exon	8	24	12395	ENSMUSG00000006586	conserved gene but different region	NA				NA							NA	TRUE	NS
1619	cg17832661	rs3668922	13	111.771	-3.24857	B	1341	trans	121.24	75.2696	45.9702	29.2995	blue	2	-5.9e-05	8.48e-06	-6.95839	2.05e-11	-2.47e-05	1.44e-05	-1.71096	0.0880879	-0.0115673	0.00422306	-2.73908	0.00651776	0.000134606	0.000145231	0.926846	0.354728	0.738019	Runx1t1	Runx1t1_Exon	4	13875507	13875556	13875507	13875508	4.13876	50	+	CGTCTGGATACGTGCCAGAGGAGATCTGGAAGAAAGCTGGTAAGAATTGT	Exon (Runx1t1-201/Runx1t1, exon 9 of 11)	4	13743436	13893649	150214	1	Runx1t1-201	132071	Runx1t1-201;Runx1t1-204;Runx1t1-203;Runx1t1-202	Runx1t1;Runx1t1;Runx1t1;Runx1t1	0;0;0;0	TRUE	FALSE	FALSE	FALSE	FALSE	TRUE	TRUE	FALSE	FALSE	Exon	8	24	12395	ENSMUSG00000006586	conserved gene but different region	NA				NA							NA	TRUE	NS
1620	cg18470619	rs27086489	11	98.136	3.20256	D	1082	trans	17.4932	15.789	1.70419	14.0848	turquoise	1	-8.36e-06	4.63e-06	-1.80641	0.0718236	3.78e-06	7.87e-06	0.481094	0.630789	-0.0010005	0.00230446	-0.434158	0.664476	-7.07e-05	7.93e-05	-0.892398	0.372872	0.866314	Runx1t1	Runx1t1_threeUTR	4	13892444	13892493	13892492	13892493	4.13892	50	-	GCTACGAAGGGTTAAATAATCCCAAAAATGAGGTATGTCATACCCACACG	3' UTR	4	13743436	13893649	150214	1	Runx1t1-201	149008	Runx1t1-201;Runx1t1-204;Runx1t1-203;Runx1t1-202;Runx1t1-205	Runx1t1;Runx1t1;Runx1t1;Runx1t1;Runx1t1	0;0;0;0;3224	TRUE	FALSE	FALSE	FALSE	TRUE	TRUE	FALSE	FALSE	FALSE	threeUTR	3	24	12395	ENSMUSG00000006586	conserved gene and region	NA				NA							NA	TRUE	NS
1621	cg09227751	rs47845950	6	127.205	2.19178	D	1366	trans	12.5478	7.22366	5.32413	1.89953	blue	2	-4.46e-06	3.7e-06	-1.20636	0.2286	-1.33e-06	6.28e-06	-0.211987	0.832257	-0.00313342	0.00183972	-1.7032	0.089532	3.67e-05	6.33e-05	0.580319	0.562121	0.90142	Zfp521	Zfp521_Intron	18	13896528	13896577	13896576	13896577	18.139	50	+	TTTCCAGCTTCTCCGAATTCAGGTATTAGTAAAGACCGCTTGGGGACACG	Intron (Zfp521-201/Zfp521, intron 3 of 7)	18	13687013	13972787	285775	2	Zfp521-201	76210	Zfp521-201;Zfp521-204;Zfp521-203;Zfp521-202	Zfp521;Zfp521;Zfp521;Zfp521	0;0;0;0	TRUE	FALSE	FALSE	FALSE	FALSE	FALSE	TRUE	FALSE	FALSE	Intron	65	81	225207	ENSMUSG00000024420	conserved gene and region	NA				NA							NA	TRUE	NS
1622	cg10342649	rs31112038	19	9.02701	-2.50534	B	87	trans	0.591888	0.0759133	0.515975	-0.440062	grey	0	-5.67e-06	6.46e-06	-0.877443	0.380925	2.85e-05	1.1e-05	2.59226	0.00998643	0.00429225	0.00321659	1.33441	0.183049	2.54e-05	0.000110618	0.229275	0.818806	0.864765	Zfp521	Zfp521_Intron	18	13896608	13896657	13896608	13896609	18.139	50	+	CGGAGAGAACCCCCTAAGGGTCCCAAGTTCAAATTTCTGAAATGTAGGCA	Intron (Zfp521-201/Zfp521, intron 3 of 7)	18	13687013	13972787	285775	2	Zfp521-201	76130	Zfp521-201;Zfp521-204;Zfp521-203;Zfp521-202	Zfp521;Zfp521;Zfp521;Zfp521	0;0;0;0	TRUE	FALSE	FALSE	FALSE	FALSE	FALSE	TRUE	FALSE	FALSE	Intron	65	81	225207	ENSMUSG00000024420	conserved gene and region	NA				NA							NA	TRUE	NS
1623	cg13299972	rs33849430	10	127.252	-1.90852	B	811	trans	19.0487	2.84253	16.2062	-13.3636	lightgreen	18	-3.39e-05	8.85e-06	-3.83293	0.000153332	2.86e-05	1.5e-05	1.9025	0.0580317	-0.00270189	0.00440399	-0.613509	0.53999	-4.64e-05	0.000151453	-0.306471	0.759452	0.640754	Zfp521	Zfp521_Intron	18	13896625	13896674	13896673	13896674	18.139	50	-	GGGTCCCAAGTTCAAATTTCTGAAATGTAGGCATTGTAAAAGGAACCTCG	Intron (Zfp521-201/Zfp521, intron 3 of 7)	18	13687013	13972787	285775	2	Zfp521-201	76113	Zfp521-201;Zfp521-204;Zfp521-203;Zfp521-202	Zfp521;Zfp521;Zfp521;Zfp521	0;0;0;0	TRUE	FALSE	FALSE	FALSE	FALSE	FALSE	TRUE	FALSE	FALSE	Intron	65	81	225207	ENSMUSG00000024420	conserved gene and region	NA				NA							NA	TRUE	NS
1624	cg13247135	rs33438422	5	139.506	2.19688	D	1507	trans	81.3342	37.1792	44.155	-6.97578	blue	2	5.1e-06	7e-06	0.729046	0.466524	-1.05e-05	1.19e-05	-0.883549	0.377625	-0.00480279	0.00348437	-1.37838	0.169079	6.27e-06	0.000119827	0.0522977	0.958325	0.732875	Zfp521	Zfp521_Intron	18	13896842	13896891	13896890	13896891	18.139	50	-	CAGTTTACCCTTCATCTCTACCTGAAGCACCATGTTTTATACATTACCCG	Intron (Zfp521-201/Zfp521, intron 3 of 7)	18	13687013	13972787	285775	2	Zfp521-201	75896	Zfp521-201;Zfp521-204;Zfp521-203;Zfp521-202	Zfp521;Zfp521;Zfp521;Zfp521	0;0;0;0	TRUE	FALSE	FALSE	FALSE	FALSE	FALSE	TRUE	FALSE	FALSE	Intron	65	81	225207	ENSMUSG00000024420	conserved gene and region	NA				NA							NA	TRUE	NS
1625	cg25568239	rs244262344	9	122.937	1.8663	D	941	trans	10.1211	6.16755	3.95355	2.214	blue	2	-4.47e-07	7.16e-06	-0.0623269	0.950343	-2e-05	1.22e-05	-1.64341	0.101313	-0.00021439	0.00356581	-0.0601238	0.952096	-0.000128206	0.000122628	-1.04549	0.296612	0.935643	Zfp521	Zfp521_Intron	18	13897304	13897353	13897304	13897305	18.139	50	+	CGATATTAAATCCAACTTCTGCTCATATCAGGGTATTAGTGATGTACGAC	Intron (Zfp521-201/Zfp521, intron 3 of 7)	18	13687013	13972787	285775	2	Zfp521-201	75434	Zfp521-201;Zfp521-204;Zfp521-203;Zfp521-202	Zfp521;Zfp521;Zfp521;Zfp521	0;0;0;0	TRUE	FALSE	FALSE	FALSE	FALSE	FALSE	TRUE	FALSE	FALSE	Intron	65	81	225207	ENSMUSG00000024420	conserved gene and region	NA				NA							NA	TRUE	NS
1626	cg10945567	rs29826212	6	126.804	1.95223	D	1366	trans	4.76756	3.19717	1.57039	1.62678	turquoise	1	-3.74e-06	1.58e-06	-2.36523	0.0186342	-1.94e-06	2.68e-06	-0.721139	0.471367	-0.000868845	0.000786177	-1.10515	0.269951	1.73e-05	2.7e-05	0.640095	0.522584	0.960181	Zfp521	Zfp521_Intron	18	13897302	13897351	13897350	13897351	18.139	50	+	GCCGATATTAAATCCAACTTCTGCTCATATCAGGGTATTAGTGATGTACG	Intron (Zfp521-201/Zfp521, intron 3 of 7)	18	13687013	13972787	285775	2	Zfp521-201	75436	Zfp521-201;Zfp521-204;Zfp521-203;Zfp521-202	Zfp521;Zfp521;Zfp521;Zfp521	0;0;0;0	TRUE	FALSE	FALSE	FALSE	FALSE	FALSE	TRUE	FALSE	FALSE	Intron	65	81	225207	ENSMUSG00000024420	conserved gene and region	NA				NA							NA	TRUE	NS
1627	cg19825690	rs31063456	1	145.377	2.11373	D	2202	trans	904.751	900.455	4.2966	896.158	turquoise	1	2.12e-07	3e-06	0.0706345	0.943734	7.88e-06	5.1e-06	1.54531	0.123292	0.00216505	0.00149304	1.4501	0.148042	-5.84e-05	5.13e-05	-1.13655	0.256603	0.940234	Zfp521	Zfp521_Intron	18	13897336	13897385	13897384	13897385	18.139	50	+	GTATTAGTGATGTACGACTTAATAACCCAGCAGCTCCAAAAGTGCTGCCG	Intron (Zfp521-201/Zfp521, intron 3 of 7)	18	13687013	13972787	285775	2	Zfp521-201	75402	Zfp521-201;Zfp521-204;Zfp521-203;Zfp521-202	Zfp521;Zfp521;Zfp521;Zfp521	0;0;0;0	TRUE	FALSE	FALSE	FALSE	FALSE	FALSE	TRUE	FALSE	FALSE	Intron	65	81	225207	ENSMUSG00000024420	conserved gene and region	NA				NA							NA	TRUE	NS
1628	cg21799957	rs32670486	8	29.6133	2.57913	D	1165	trans	959.215	952.747	6.4683	946.279	turquoise	1	-1.81e-06	1.89e-06	-0.95398	0.340837	2.81e-06	3.22e-06	0.87201	0.383878	0.00129052	0.000942836	1.36877	0.172063	-9.61e-05	3.24e-05	-2.96451	0.00326684	0.947636	Zfp521	Zfp521_Intron	18	13897402	13897451	13897450	13897451	18.139	50	+	ATTGGGATAATAATGTATTCATGGTGCTGGCGACCTGGGGCTGCAGTGCG	Intron (Zfp521-201/Zfp521, intron 3 of 7)	18	13687013	13972787	285775	2	Zfp521-201	75336	Zfp521-201;Zfp521-204;Zfp521-203;Zfp521-202	Zfp521;Zfp521;Zfp521;Zfp521	0;0;0;0	TRUE	FALSE	FALSE	FALSE	FALSE	FALSE	TRUE	FALSE	FALSE	Intron	65	81	225207	ENSMUSG00000024420	conserved gene and region	NA				NA							NA	TRUE	NS
1629	cg16870887	rs13482313	14	93.7112	-2.9597	B	347	trans	3.97666	1.69752	2.27913	-0.581607	turquoise	1	-2.66e-05	1.24e-05	-2.15585	0.0318647	2.15e-06	2.1e-05	0.102387	0.918516	-0.00817492	0.00615058	-1.32913	0.184782	9.2e-05	0.000211518	0.434835	0.663985	0.601836	Zfp521	Zfp521_Intron	18	13898980	13899029	13899028	13899029	18.139	50	-	GAGTGTACTTATTACAGGACTGTCAGAGGAGTTTTTGTTTCAACAACACG	Intron (Zfp521-201/Zfp521, intron 3 of 7)	18	13687013	13972787	285775	2	Zfp521-201	73758	Zfp521-201;Zfp521-204;Zfp521-203;Zfp521-202	Zfp521;Zfp521;Zfp521;Zfp521	0;0;0;0	TRUE	FALSE	FALSE	FALSE	FALSE	FALSE	TRUE	FALSE	FALSE	Intron	65	81	225207	ENSMUSG00000024420	conserved gene and region	NA				NA							NA	TRUE	NS
1630	cg07776022	rs28099968	4	88.5211	-2.2053	B	1716	trans	1010.66	1002.06	8.60021	993.455	turquoise	1	-1.14e-05	1.01e-05	-1.11973	0.263697	3.76e-05	1.72e-05	2.18251	0.0298218	0.0179786	0.00504982	3.56023	0.000428636	-0.000409345	0.000173663	-2.35712	0.0190388	0.771588	Zfp521	Zfp521_Intron	18	13899094	13899143	13899094	13899095	18.139	50	+	CGAAATGTTATTGATCCCGGTGTGACAAATCAAGAGTTAGGTAATGTCTA	Intron (Zfp521-201/Zfp521, intron 3 of 7)	18	13687013	13972787	285775	2	Zfp521-201	73644	Zfp521-201;Zfp521-204;Zfp521-203;Zfp521-202	Zfp521;Zfp521;Zfp521;Zfp521	0;0;0;0	TRUE	FALSE	FALSE	FALSE	FALSE	FALSE	TRUE	FALSE	FALSE	Intron	65	81	225207	ENSMUSG00000024420	conserved gene and region	NA				NA							NA	TRUE	NS
1631	cg07118757	D10Mit28	10	9.41338	-2.20733	B	929	trans	811.777	807.842	3.93482	803.907	turquoise	1	-2.24e-05	1.09e-05	-2.05796	0.04043	4.66e-05	1.85e-05	2.51591	0.0123776	0.014328	0.00542653	2.64036	0.00870116	-0.000438501	0.000186618	-2.34972	0.0194143	0.8393	Zfp521	Zfp521_Intron	18	13899111	13899160	13899111	13899112	18.139	50	+	CGGTGTGACAAATCAAGAGTTAGGTAATGTCTACAAAACTCAATTTTCTG	Intron (Zfp521-201/Zfp521, intron 3 of 7)	18	13687013	13972787	285775	2	Zfp521-201	73627	Zfp521-201;Zfp521-204;Zfp521-203;Zfp521-202	Zfp521;Zfp521;Zfp521;Zfp521	0;0;0;0	TRUE	FALSE	FALSE	FALSE	FALSE	FALSE	TRUE	FALSE	FALSE	Intron	65	81	225207	ENSMUSG00000024420	conserved gene and region	NA				NA							NA	TRUE	NS
1632	cg23916454	rs4212532	16	85.8071	2.33987	D	123	trans	1084.93	1080.56	4.37501	1076.18	turquoise	1	-4.49e-05	8.83e-06	-5.08751	6.3e-07	6.99e-06	1.5e-05	0.465768	0.641708	0.00307221	0.00439643	0.698797	0.485203	-0.000313577	0.000151193	-2.07402	0.0389029	0.736619	Zfp521	Zfp521_Intron	18	13900687	13900736	13900687	13900688	18.139	50	-	CGTACTGTGAGCTTCTTTGGTGAAGTTGTCTTCTATTGCTAAATGACAAA	Intron (Zfp521-201/Zfp521, intron 3 of 7)	18	13687013	13972787	285775	2	Zfp521-201	72051	Zfp521-201;Zfp521-204;Zfp521-203;Zfp521-202	Zfp521;Zfp521;Zfp521;Zfp521	0;0;0;0	TRUE	FALSE	FALSE	FALSE	FALSE	FALSE	TRUE	FALSE	FALSE	Intron	65	81	225207	ENSMUSG00000024420	conserved gene and region	NA				NA							NA	TRUE	NS
1633	cg00367518	rs32434528	1	46.926	2.09859	D	2301	trans	123.805	8.02121	115.783	-107.762	cyan	14	-1.35e-05	9.68e-06	-1.39462	0.16413	-1.88e-05	1.65e-05	-1.1398	0.255248	-0.0033252	0.00481972	-0.689916	0.490763	-0.000191115	0.00016575	-1.15304	0.249784	0.880955	Zfp521	Zfp521_Intron	18	13942257	13942306	13942305	13942306	18.1394	50	+	CTTATTCACTTCTGCTGCAACTTTAGGATGCATGCTCCAGCCAACTGGCG	Intron (Zfp521-201/Zfp521, intron 2 of 7)	18	13687013	13972787	285775	2	Zfp521-201	30481	Zfp521-201;Zfp521-204;Zfp521-203;Zfp521-202	Zfp521;Zfp521;Zfp521;Zfp521	0;0;0;0	TRUE	FALSE	FALSE	FALSE	FALSE	FALSE	TRUE	FALSE	FALSE	Intron	65	81	225207	ENSMUSG00000024420	conserved gene and region	NA				NA							NA	TRUE	NS
1634	cg02205687	rs31878001	5	20.9117	2.0752	D	1626	trans	26.8259	10.8465	15.9794	-5.1329	turquoise	1	-9.8e-06	4.5e-06	-2.17836	0.0301327	-1.23e-05	7.65e-06	-1.61008	0.108399	0.00033691	0.0022398	0.15042	0.880531	-0.000121517	7.7e-05	-1.57761	0.115676	0.968047	Zfp521	Zfp521_Intron	18	13943665	13943714	13943713	13943714	18.1394	50	-	ACCAGGCAAGGAATATTTCTGCAGCTCAGTGGTAAAGTAAAACTCTGTCG	Intron (Zfp521-201/Zfp521, intron 2 of 7)	18	13687013	13972787	285775	2	Zfp521-201	29073	Zfp521-201;Zfp521-204;Zfp521-203;Zfp521-202	Zfp521;Zfp521;Zfp521;Zfp521	0;0;0;0	TRUE	FALSE	FALSE	FALSE	FALSE	FALSE	TRUE	FALSE	FALSE	Intron	65	81	225207	ENSMUSG00000024420	conserved gene and region	NA				NA							NA	TRUE	NS
1635	cg09619561	rs33520093	12	114.11	2.81904	D	569	trans	860.794	858.996	1.79878	857.197	turquoise	1	1.8e-07	2.15e-06	0.0838117	0.93326	-1.8e-06	3.65e-06	-0.492225	0.622909	-0.000833518	0.00106924	-0.779541	0.436256	3.51e-05	3.68e-05	0.953371	0.341145	0.948203	Zfp521	Zfp521_Intron	18	13943691	13943740	13943739	13943740	18.1394	50	-	CAGTGGTAAAGTAAAACTCTGTCGCTCTCTGCTCCCAATAGTGTCCATCG	Intron (Zfp521-201/Zfp521, intron 2 of 7)	18	13687013	13972787	285775	2	Zfp521-201	29047	Zfp521-201;Zfp521-204;Zfp521-203;Zfp521-202	Zfp521;Zfp521;Zfp521;Zfp521	0;0;0;0	TRUE	FALSE	FALSE	FALSE	FALSE	FALSE	TRUE	FALSE	FALSE	Intron	65	81	225207	ENSMUSG00000024420	conserved gene and region	NA				NA							NA	TRUE	NS
1636	cg22250678	rs30567369	19	47.5102	2.23664	D	125	trans	114.376	77.0932	37.2826	39.8106	blue	2	-3.4e-05	5.13e-06	-6.61848	1.6e-10	-2.26e-06	8.72e-06	-0.259603	0.795342	-0.00649639	0.00255431	-2.5433	0.0114666	0.00015725	8.78e-05	1.79014	0.0744079	0.911396	Zfp521	Zfp521_Intron	18	13943737	13943786	13943785	13943786	18.1394	50	+	ATCGCAAAACAACTGCCTCATTAAATCTCTGCAGTAAGATTAATATGCCG	Intron (Zfp521-201/Zfp521, intron 2 of 7)	18	13687013	13972787	285775	2	Zfp521-201	29001	Zfp521-201;Zfp521-204;Zfp521-203;Zfp521-202	Zfp521;Zfp521;Zfp521;Zfp521	0;0;0;0	TRUE	FALSE	FALSE	FALSE	FALSE	FALSE	TRUE	FALSE	FALSE	Intron	65	81	225207	ENSMUSG00000024420	conserved gene and region	NA				NA							NA	TRUE	NS
1637	cg01904493	rs33115352	7	68.5393	-3.80356	B	349	trans	12.1955	4.51108	7.68441	-3.17333	tan	12	-3.44e-06	1.12e-06	-3.06248	0.00238749	3.14e-06	1.91e-06	1.64805	0.100356	0.00095187	0.000558287	1.70498	0.0891997	-2.98e-05	1.92e-05	-1.55076	0.121979	0.0348654	Hivep2	Hivep2_Promoter	10	13965784	13965833	13965784	13965785	10.1397	50	+	CGCACTCCTCCTAGTAACTTCTGTTCGGGGAGGCGCTGCCAGGAATAACC	Promoter (<=1kb)	10	13966075	14150589	184515	1	Hivep2-204	-242	Hivep2-204;Hivep2-201;Hivep2-205;Hivep2-203;Hivep2-202;Hivep2-206	Hivep2;Hivep2;Hivep2;Hivep2;Hivep2;Hivep2	0;0;0;0;0;0	FALSE	TRUE	TRUE	FALSE	FALSE	FALSE	FALSE	FALSE	FALSE	Promoter	2	9	15273	ENSMUSG00000015501	conserved gene and region	10	13965769	13965970	202	*	202	21	0.717822	0.827869	0.10396	1.08e-16	CpGisland	TRUE	Pr-A
1638	cg02888146	Affy_PC14_25	14	24	-2.3393	B	508	trans	83.1767	30.77	52.4067	-21.6368	purple	10	-4.35e-06	1.59e-06	-2.7332	0.00663233	4.47e-06	2.7e-06	1.65503	0.0989309	0.00183849	0.000791549	2.32264	0.0208455	-6.23e-05	2.72e-05	-2.2883	0.0227925	0.0585987	Hivep2	Hivep2_Promoter	10	13965791	13965840	13965839	13965840	10.1397	50	+	CTCCTAGTAACTTCTGTTCGGGGAGGCGCTGCCAGGAATAACCCGGTGCG	Promoter (<=1kb)	10	13966075	14150589	184515	1	Hivep2-204	-235	Hivep2-204;Hivep2-201;Hivep2-205;Hivep2-203;Hivep2-202;Hivep2-206	Hivep2;Hivep2;Hivep2;Hivep2;Hivep2;Hivep2	0;0;0;0;0;0	FALSE	TRUE	TRUE	FALSE	FALSE	FALSE	FALSE	FALSE	FALSE	Promoter	2	9	15273	ENSMUSG00000015501	conserved gene but different region	10	13965769	13965970	202	*	202	21	0.717822	0.827869	0.10396	1.08e-16	CpGisland	TRUE	Pr-A
1639	cg14992209	rs13483561	19	21.1311	1.97802	D	1023	trans	36.0765	19.0231	17.0534	1.96974	purple	10	-5.08e-06	1.34e-06	-3.7991	0.000174769	6.46e-07	2.27e-06	0.284532	0.776192	0.00075341	0.000665054	1.13286	0.25815	-2.38e-05	2.29e-05	-1.04175	0.298338	0.0519687	Hivep2	Hivep2_Intron	10	13967505	13967554	13967505	13967506	10.1397	50	-	CGCCTTTATGTCTGTTCCCTGAAGTGGGTGGAACGTTGGCCCGTTCCGGG	Intron (Hivep2-204/Hivep2, intron 1 of 12)	10	13966075	14150589	184515	1	Hivep2-204	1430	Hivep2-204;Hivep2-201;Hivep2-205;Hivep2-203;Hivep2-202;Hivep2-206	Hivep2;Hivep2;Hivep2;Hivep2;Hivep2;Hivep2	0;0;0;0;0;0	TRUE	FALSE	FALSE	FALSE	FALSE	FALSE	TRUE	FALSE	FALSE	Intron	6	9	15273	ENSMUSG00000015501	conserved gene but different region	10	13966596	13967658	1063	*	1063	102	0.678269	0.874728	0.0959548	2.58e-75	CpGisland	TRUE	Pr-A
1640	cg00109300	rs13482508	15	31.7314	2.07327	D	642	trans	637.47	618.884	18.5859	600.298	turquoise	1	-3.32e-06	1.22e-06	-2.73164	0.00666304	-1.11e-06	2.06e-06	-0.539825	0.589705	-0.000354551	0.000604961	-0.586074	0.558253	-7.37e-06	2.08e-05	-0.354255	0.723389	0.0327383	Hivep2	Hivep2_Intron	10	13967490	13967539	13967538	13967539	10.1397	50	-	GGGGAACTGGGTCTGCGCCTTTATGTCTGTTCCCTGAAGTGGGTGGAACG	Intron (Hivep2-204/Hivep2, intron 1 of 12)	10	13966075	14150589	184515	1	Hivep2-204	1415	Hivep2-204;Hivep2-201;Hivep2-205;Hivep2-203;Hivep2-202;Hivep2-206	Hivep2;Hivep2;Hivep2;Hivep2;Hivep2;Hivep2	0;0;0;0;0;0	TRUE	FALSE	FALSE	FALSE	FALSE	FALSE	TRUE	FALSE	FALSE	Intron	6	9	15273	ENSMUSG00000015501	conserved gene but different region	10	13966596	13967658	1063	*	1063	102	0.678269	0.874728	0.0959548	2.58e-75	CpGisland	TRUE	Pr-A
1641	cg13027777	rs251578850	18	76.2732	2.04203	D	987	trans	777.304	763.454	13.8503	749.603	turquoise	1	-1.05e-05	2.73e-06	-3.85008	0.000143441	3.03e-06	4.64e-06	0.653382	0.513994	-0.000957233	0.00135889	-0.704422	0.481699	2.74e-05	4.67e-05	0.585822	0.558421	0.0502573	Hivep2	Hivep2_Intron	10	13967498	13967547	13967546	13967547	10.1397	50	-	GGGTCTGCGCCTTTATGTCTGTTCCCTGAAGTGGGTGGAACGTTGGCCCG	Intron (Hivep2-204/Hivep2, intron 1 of 12)	10	13966075	14150589	184515	1	Hivep2-204	1423	Hivep2-204;Hivep2-201;Hivep2-205;Hivep2-203;Hivep2-202;Hivep2-206	Hivep2;Hivep2;Hivep2;Hivep2;Hivep2;Hivep2	0;0;0;0;0;0	TRUE	FALSE	FALSE	FALSE	FALSE	FALSE	TRUE	FALSE	FALSE	Intron	6	9	15273	ENSMUSG00000015501	conserved gene but different region	10	13966596	13967658	1063	*	1063	102	0.678269	0.874728	0.0959548	2.58e-75	CpGisland	TRUE	Pr-A
1642	cg01632700	rs29143813	12	79.2365	-1.95832	B	321	trans	66.9813	60.8943	6.08696	54.8074	turquoise	1	-3.01e-06	9.67e-07	-3.11439	0.00201541	-5.86e-07	1.64e-06	-0.35635	0.721821	-0.000478274	0.000481445	-0.993414	0.321283	8.64e-07	1.66e-05	0.0522116	0.958394	0.0336431	Hivep2	Hivep2_Intron	10	13967519	13967568	13967567	13967568	10.1397	50	+	TTCCCTGAAGTGGGTGGAACGTTGGCCCGTTCCGGGAATGTTCCATGACG	Intron (Hivep2-204/Hivep2, intron 1 of 12)	10	13966075	14150589	184515	1	Hivep2-204	1444	Hivep2-204;Hivep2-201;Hivep2-205;Hivep2-203;Hivep2-202;Hivep2-206	Hivep2;Hivep2;Hivep2;Hivep2;Hivep2;Hivep2	0;0;0;0;0;0	TRUE	FALSE	FALSE	FALSE	FALSE	FALSE	TRUE	FALSE	FALSE	Intron	6	9	15273	ENSMUSG00000015501	conserved gene but different region	10	13966596	13967658	1063	*	1063	102	0.678269	0.874728	0.0959548	2.58e-75	CpGisland	TRUE	Pr-A
1643	cg07227573	rs51927292	2	112.276	2.27439	D	2038	trans	146.633	92.5891	54.0438	38.5453	lightgreen	18	4.95e-05	4.82e-06	10.2695	1.73e-21	-5.93e-06	8.18e-06	-0.724613	0.469236	0.00297822	0.002397	1.24248	0.214999	2.83e-05	8.24e-05	0.342822	0.731965	0.0685057	Zfp521	Zfp521_fiveUTR	18	13972525	13972574	13972525	13972526	18.1397	50	-	CGCTCCGGTAGTCCACATAATAATGGAAAATGGAAGCAAGGCCCCCAAAG	Promoter (<=1kb)	18	13846870	13972548	125679	2	Zfp521-202	0	Zfp521-201;Zfp521-204;Zfp521-203;Zfp521-202	Zfp521;Zfp521;Zfp521;Zfp521	0;0;0;0	TRUE	FALSE	TRUE	TRUE	FALSE	TRUE	FALSE	FALSE	FALSE	fiveUTR	6	81	225207	ENSMUSG00000024420	conserved gene and region	NA				NA							NA	TRUE	Pr-W
1644	cg13487121	rs51927292	2	112.276	2.71127	D	2038	trans	128.11	75.9067	52.2031	23.7035	lightgreen	18	4.17e-05	4.98e-06	8.36309	2.1e-15	-8.53e-06	8.47e-06	-1.00691	0.314761	0.00243225	0.00248063	0.980494	0.327607	3.64e-05	8.53e-05	0.426968	0.669699	0.0963094	Zfp521	Zfp521_fiveUTR	18	13972530	13972579	13972530	13972531	18.1397	50	+	CGGTAGTCCACATAATAATGGAAAATGGAAGCAAGGCCCCCAAAGCCATC	Promoter (<=1kb)	18	13846870	13972548	125679	2	Zfp521-202	0	Zfp521-201;Zfp521-204;Zfp521-203;Zfp521-202	Zfp521;Zfp521;Zfp521;Zfp521	0;0;0;0	TRUE	FALSE	TRUE	TRUE	FALSE	TRUE	FALSE	FALSE	FALSE	fiveUTR	6	81	225207	ENSMUSG00000024420	conserved gene and region	NA				NA							NA	TRUE	Pr-W
1645	cg14783285	Affy_PC13_7	13	7	-1.54205	B	555	trans	84.0107	61.4368	22.5739	38.863	lightgreen	18	2.69e-05	5.3e-06	5.07893	6.57e-07	-3.81e-06	9.01e-06	-0.423071	0.672537	0.00535744	0.00263944	2.02976	0.0432347	-0.000104638	9.08e-05	-1.15278	0.249888	0.0694365	Zfp521	Zfp521_fiveUTR	18	13972608	13972657	13972608	13972609	18.1397	50	+	CGCAGGGACTCGCTCTGTACGTAATCACTGAGGAAATCATTGTCAGCCTG	Promoter (<=1kb)	18	13846772	13972648	125877	2	Zfp521-203	0	Zfp521-201;Zfp521-204;Zfp521-203;Zfp521-202	Zfp521;Zfp521;Zfp521;Zfp521	0;0;0;0	TRUE	FALSE	TRUE	TRUE	FALSE	TRUE	FALSE	FALSE	FALSE	fiveUTR	6	81	225207	ENSMUSG00000024420	conserved gene and region	NA				NA							NA	TRUE	Pr-W
1646	cg14440112	rs3690511	11	103.717	1.86687	D	703	trans	79.4131	65.1898	14.2232	50.9666	lightgreen	18	5.81e-05	8.27e-06	7.0285	1.33e-11	-1.16e-06	1.4e-05	-0.0822821	0.934475	0.00714881	0.00411485	1.73732	0.0833236	-0.000196541	0.000141509	-1.38889	0.165862	0.0671254	Zfp521	Zfp521_fiveUTR	18	13972649	13972698	13972697	13972698	18.1397	50	-	GTCAGCCTGCCTGCACTCACACACAGACAGAGGGGCATGATTAAAAGGCG	Promoter (<=1kb)	18	13687013	13972787	285775	2	Zfp521-201	89	Zfp521-201;Zfp521-204;Zfp521-203;Zfp521-202	Zfp521;Zfp521;Zfp521;Zfp521	0;0;0;0	TRUE	FALSE	TRUE	TRUE	FALSE	TRUE	FALSE	FALSE	FALSE	fiveUTR	6	81	225207	ENSMUSG00000024420	conserved gene but different region	18	13972697	13972999	303	*	303	56	0.808581	1.15429	0.184818	2.05e-60	CpGisland	TRUE	Pr-W
1647	cg09676524	rs46140950	14	33.7188	-1.99745	B	407	trans	72.3363	62.1854	10.1509	52.0345	lightgreen	18	6e-05	9.98e-06	6.00984	5.21e-09	2.15e-06	1.7e-05	0.126589	0.899348	0.00778694	0.00496582	1.56811	0.117876	-0.000247464	0.000170774	-1.44907	0.148328	0.0744771	Zfp521	Zfp521_fiveUTR	18	13972655	13972704	13972703	13972704	18.1397	50	+	CTGCCTGCACTCACACACAGACAGAGGGGCATGATTAAAAGGCGAGAGCG	Promoter (<=1kb)	18	13687013	13972787	285775	2	Zfp521-201	83	Zfp521-201;Zfp521-204;Zfp521-203;Zfp521-202	Zfp521;Zfp521;Zfp521;Zfp521	0;0;0;0	TRUE	FALSE	TRUE	TRUE	FALSE	TRUE	FALSE	FALSE	FALSE	fiveUTR	6	81	225207	ENSMUSG00000024420	conserved gene but different region	18	13972697	13972999	303	*	303	56	0.808581	1.15429	0.184818	2.05e-60	CpGisland	TRUE	Pr-W
1648	cg25356878	rs3690511	11	103.717	1.63856	D	703	trans	91.0681	71.3001	19.768	51.5322	lightgreen	18	9.74e-05	1.16e-05	8.39354	1.7e-15	-4.97e-06	1.97e-05	-0.252009	0.801201	0.00777343	0.00577451	1.34616	0.179234	-0.000157295	0.000198585	-0.792081	0.428919	0.0871214	Zfp521	Zfp521_fiveUTR	18	13972657	13972706	13972705	13972706	18.1397	50	-	GCCTGCACTCACACACAGACAGAGGGGCATGATTAAAAGGCGAGAGCGCG	Promoter (<=1kb)	18	13687013	13972787	285775	2	Zfp521-201	81	Zfp521-201;Zfp521-204;Zfp521-203;Zfp521-202	Zfp521;Zfp521;Zfp521;Zfp521	0;0;0;0	TRUE	FALSE	TRUE	TRUE	FALSE	TRUE	FALSE	FALSE	FALSE	fiveUTR	6	81	225207	ENSMUSG00000024420	conserved gene but different region	18	13972697	13972999	303	*	303	56	0.808581	1.15429	0.184818	2.05e-60	CpGisland	TRUE	Pr-W
1649	cg26913290	rs6381234	2	116.722	-2.70733	B	300	trans	1391.89	1385.53	6.35818	1379.17	turquoise	1	-4.75e-07	3.25e-06	-0.146176	0.883878	-1.64e-06	5.52e-06	-0.298028	0.765881	0.00114968	0.0016161	0.711387	0.477379	-9.73e-05	5.56e-05	-1.75009	0.0810917	0.934612	Gm5523	Gm5523_Intergenic_upstream	1	13993026	13993075	13993026	13993027	1.13993	50	-	CGTGAATAATTCATCTAGAAATTCTATCGTGAAGTTGTATCAGTTTCCAC	Distal Intergenic	1	13785883	13786879	997	2	Gm5523-201	-206196	NA	NA	NA	FALSE	TRUE	FALSE	FALSE	FALSE	FALSE	FALSE	FALSE	TRUE	Intergenic_upstream	2	2	433273	ENSMUSG00000097711	mapped to different genes	NA				NA							NA	TRUE	NS
1650	cg17542851	rs13479566	7	142.463	2.91583	D	275	trans	143.087	139.507	3.57951	135.928	turquoise	1	0.000120461	1.94e-05	6.19763	1.82e-09	7e-06	3.3e-05	0.2121	0.832168	-0.00956169	0.00967378	-0.988413	0.323721	0.000789815	0.000332681	2.37409	0.0182009	0.775318	Hivep2	Hivep2_Intron	10	14017891	14017940	14017939	14017940	10.1402	50	-	TTTTTATGCCTGGATATGCGTCATCAGTGGGTATTTTCTCTGGTGACTCG	Intron (Hivep2-204/Hivep2, intron 2 of 12)	10	13966075	14150589	184515	1	Hivep2-204	51816	Hivep2-204;Hivep2-201;Hivep2-205;Hivep2-203;Hivep2-206	Hivep2;Hivep2;Hivep2;Hivep2;Hivep2	0;0;0;0;0	TRUE	FALSE	FALSE	FALSE	FALSE	FALSE	TRUE	FALSE	FALSE	Intron	6	9	15273	ENSMUSG00000015501	conserved gene and region	NA				NA							NA	TRUE	Tr-P
1651	cg23446297	rs31019259	5	5.36528	1.64028	D	717	trans	0.0755616	0.000634986	0.0749266	-0.0742916	grey	0	-1.77e-06	3.54e-06	-0.499442	0.617822	1.18e-05	6.02e-06	1.96365	0.0504645	0.00032649	0.00176406	0.185079	0.853288	3.02e-05	6.07e-05	0.497595	0.619122	0.505507	Hivep2	Hivep2_Intron	10	14017954	14018003	14018002	14018003	10.1402	50	+	TCCTACCATACATTCTATCAGTGAGTGACTTATGATTGATGGGAACCACG	Intron (Hivep2-204/Hivep2, intron 2 of 12)	10	13966075	14150589	184515	1	Hivep2-204	51879	Hivep2-204;Hivep2-201;Hivep2-205;Hivep2-203;Hivep2-206	Hivep2;Hivep2;Hivep2;Hivep2;Hivep2	0;0;0;0;0	TRUE	FALSE	FALSE	FALSE	FALSE	FALSE	TRUE	FALSE	FALSE	Intron	6	9	15273	ENSMUSG00000015501	conserved gene and region	NA				NA							NA	TRUE	NRS
1652	cg21494159	rs31745317	1	46.9082	2.01125	D	2301	trans	149.833	90.2219	59.6108	30.6111	blue	2	-2.12e-05	7.37e-06	-2.88381	0.00420393	-1.59e-05	1.25e-05	-1.27193	0.204353	-0.000876884	0.0036663	-0.239174	0.811129	-0.000186096	0.000126084	-1.47597	0.140967	0.940844	Zfp521	Zfp521_Intergenic_upstream	18	14021831	14021880	14021831	14021832	18.1402	50	+	CGCCATGGAGACATGAAGTCTAGATTTAATAAAATCATGCAGTGTGAAGT	Distal Intergenic	18	13687013	13972787	285775	2	Zfp521-201	-49044	NA	NA	NA	FALSE	TRUE	FALSE	FALSE	FALSE	FALSE	FALSE	FALSE	TRUE	Intergenic_upstream	8	81	225207	ENSMUSG00000024420	conserved gene and region	NA				NA							NA	TRUE	NS
1653	cg00967835	rs13474356	4	125.068	2.2044	D	1253	trans	1.17789	1.07426	0.103635	0.970623	turquoise	1	-5.11e-07	3.98e-06	-0.128436	0.897888	1.44e-05	6.76e-06	2.12862	0.0340739	0.00174688	0.00198034	0.882112	0.3784	-6.51e-06	6.81e-05	-0.0956279	0.923878	0.521087	Atxn7	Atxn7_Exon	14	14052952	14053001	14053000	14053001	14.1405	50	+	ATGATTTCTACTTGGTGGTGTGTAACGACTGTAATCAGGTTGTCAAACCG	Exon (Atxn7-203/Atxn7, exon 5 of 13)	14	13961440	14103482	142043	1	Atxn7-203	91512	Atxn7-203;Atxn7-202;Atxn7-201;Atxn7-209	Atxn7;Atxn7;Atxn7;Atxn7	0;0;0;0	TRUE	FALSE	FALSE	FALSE	FALSE	TRUE	FALSE	FALSE	FALSE	Exon	4	4	246103	ENSMUSG00000021738	conserved gene and region	NA				NA							NA	TRUE	NRS
1654	cg22834563	rs31794102	7	101.68	-2.37328	B	1240	trans	10.9366	10.3282	0.6084	9.71983	turquoise	1	2.72e-05	9.81e-06	2.77	0.00594374	1.55e-06	1.67e-05	0.0932401	0.925773	-0.00153594	0.00488332	-0.314527	0.753332	3.86e-05	0.000167937	0.229744	0.818442	0.696561	Zfp521	Zfp521_Intergenic_upstream	18	14064097	14064146	14064097	14064098	18.1406	50	+	CGCATGATTAGCCAAGATGAAGGGACCAGCTGCAAACTTTAATTTCCTGA	Distal Intergenic	18	13687013	13972787	285775	2	Zfp521-201	-91310	NA	NA	NA	FALSE	TRUE	FALSE	FALSE	FALSE	FALSE	FALSE	FALSE	TRUE	Intergenic_upstream	8	81	225207	ENSMUSG00000024420	conserved gene and region	NA				NA							NA	TRUE	NS
1655	cg18039218	rs4229611	12	113.259	3.88794	D	1221	trans	12.4211	4.38484	8.0363	-3.65146	turquoise	1	-2.8e-05	1.02e-05	-2.75579	0.00620148	-1.62e-05	1.73e-05	-0.939206	0.348356	-0.00330147	0.00506214	-0.652189	0.514763	-0.000114243	0.000174087	-0.656244	0.512154	0.778958	Gm11824	Gm11824_Intergenic_upstream	4	14088434	14088483	14088482	14088483	4.14088	50	+	ACTAATGTGTAAAATTTCCCAAAAATCTGCTCTGCCATTTCTGTTGCCCG	Distal Intergenic	4	14170066	14170911	846	1	Gm11824-201	-81583	NA	NA	NA	FALSE	TRUE	FALSE	FALSE	FALSE	FALSE	FALSE	FALSE	TRUE	Intergenic_upstream	1	1	433687	NA	mapped to different genes	NA				NA							NA	TRUE	NS
1656	cg18193137	rs32434528	1	46.926	3.28898	D	2301	trans	35.6785	30.5714	5.10706	25.4644	turquoise	1	-1.32e-05	3.26e-06	-4.05054	6.46e-05	4.25e-06	5.54e-06	0.767207	0.443543	0.0017191	0.00162227	1.05969	0.29011	-0.000201374	5.58e-05	-3.60952	0.000357576	0.93049	Zfp521	Zfp521_Intergenic_upstream	18	14091207	14091256	14091207	14091208	18.1409	50	+	CGATGTAGATTCTGACAGATGCCAATTTATGGTCCAATTTATGTCTTGAC	Distal Intergenic	18	13687013	13972787	285775	2	Zfp521-201	-118420	NA	NA	NA	FALSE	TRUE	FALSE	FALSE	FALSE	FALSE	FALSE	FALSE	TRUE	Intergenic_upstream	8	81	225207	ENSMUSG00000024420	conserved gene and region	NA				NA							NA	TRUE	NS
1657	cg04345269	rs29224209	13	16.1039	2.51692	D	546	trans	46.9637	33.6493	13.3144	20.3349	turquoise	1	-1.15e-05	6.97e-06	-1.64931	0.100096	-1.4e-05	1.18e-05	-1.18022	0.238818	0.00108264	0.0034685	0.312135	0.755148	-0.000182247	0.000119282	-1.52787	0.127565	0.911	Zfp521	Zfp521_Intergenic_upstream	18	14091264	14091313	14091264	14091265	18.1409	50	+	CGAAGGCCAAGCAAGCCATAAAATGTAATAAGAATTTCTTCAATCAATGT	Distal Intergenic	18	13687013	13972787	285775	2	Zfp521-201	-118477	NA	NA	NA	FALSE	TRUE	FALSE	FALSE	FALSE	FALSE	FALSE	FALSE	TRUE	Intergenic_upstream	8	81	225207	ENSMUSG00000024420	conserved gene and region	NA				NA							NA	TRUE	NS
1658	cg15827607	rs31568496	7	6.02486	-2.90529	B	1336	trans	5.1402	2.83693	2.30327	0.533659	turquoise	1	-6.06e-07	2.37e-06	-0.255405	0.798579	3.77e-06	4.03e-06	0.935868	0.350069	-0.000447917	0.00118007	-0.379569	0.704526	1.79e-05	4.06e-05	0.439875	0.660334	0.940939	Zfp521	Zfp521_Intergenic_upstream	18	14091318	14091367	14091366	14091367	18.1409	50	+	AGGAAAAACAAATCACTCAGTTACTGACACAATATTGCATCAACACTCCG	Distal Intergenic	18	13687013	13972787	285775	2	Zfp521-201	-118531	NA	NA	NA	FALSE	TRUE	FALSE	FALSE	FALSE	FALSE	FALSE	FALSE	TRUE	Intergenic_upstream	8	81	225207	ENSMUSG00000024420	conserved gene and region	NA				NA							NA	TRUE	NS
1659	cg16176986	rs51777971	14	49.159	3.43804	D	35	trans	423.797	417.463	6.33361	411.129	turquoise	1	4.95e-05	8.29e-06	5.97764	6.22e-09	-4.48e-05	1.41e-05	-3.18028	0.00162016	0.00556332	0.00412538	1.34856	0.178463	4.67e-05	0.000141872	0.329063	0.74233	0.806435	Atxn7	Atxn7_Exon	14	14095402	14095451	14095402	14095403	14.141	50	-	CGATTTGATGTGTTATTAGCCGAGCACAAAAACAAAACCAGGGAAAAGGA	Exon (Atxn7-203/Atxn7, exon 9 of 13)	14	13961440	14103482	142043	1	Atxn7-203	133962	Atxn7-203;Atxn7-202;Atxn7-201;Atxn7-207;Atxn7-204;Atxn7-205	Atxn7;Atxn7;Atxn7;Atxn7;Atxn7;Atxn7	0;0;0;7933;0;0	TRUE	FALSE	FALSE	FALSE	FALSE	TRUE	FALSE	FALSE	FALSE	Exon	4	4	246103	ENSMUSG00000021738	conserved gene and region	NA				NA							NA	TRUE	Tr-S
1660	cg09990069	rs28337414	2	70.4947	-1.8021	B	2172	trans	4.92159	3.50809	1.4135	2.09459	turquoise	1	4.99e-06	1.27e-05	0.39426	0.69366	5.44e-05	2.15e-05	2.53034	0.0118899	0.00795977	0.00630288	1.26288	0.207582	-0.000112055	0.000216756	-0.516963	0.605551	0.318628	Gm26993	Gm26993_Intergenic_upstream	19	14096540	14096589	14096588	14096589	19.141	50	+	ATTTGCAAAGCTCAATGGCCCTAGTTACAGCAATTATCAGTTACTAAACG	Distal Intergenic	19	14017583	14018371	789	2	Gm26993-201	-78169	NA	NA	NA	FALSE	TRUE	FALSE	FALSE	FALSE	FALSE	FALSE	FALSE	TRUE	Intergenic_upstream	8	8		NA	mapped to different genes	NA				NA							NA	TRUE	NS
1661	cg06989803	rs36686544	9	62.2645	2.18357	D	576	trans	60.4863	50.3994	10.0869	40.3125	turquoise	1	7.2e-07	1.89e-06	0.38141	0.70316	1.49e-06	3.21e-06	0.465406	0.641967	0.0022225	0.000939576	2.36543	0.0186245	-9.08e-05	3.23e-05	-2.80938	0.00527909	0.948113	Psmd6	Psmd6_Exon	14	14116174	14116223	14116174	14116175	14.1412	50	+	CGGCATTCATAGAGTGAAAACAGATACTGCCGAACTGCTGGAAGACTGTG	Exon (Psmd6-201/Psmd6, exon 5 of 8)	14	14112174	14120984	8811	2	Psmd6-201	4761	Psmd6-201;Psmd6-204;Psmd6-206;Psmd6-202;Psmd6-205;Psmd6-203	Psmd6;Psmd6;Psmd6;Psmd6;Psmd6;Psmd6	0;0;0;0;4413;4710	TRUE	FALSE	FALSE	FALSE	FALSE	TRUE	FALSE	FALSE	FALSE	Exon	1	1	66413	ENSMUSG00000021737	conserved gene and region	NA				NA							NA	TRUE	Tr-S
1662	cg14589387	rs29640022	9	29.9451	2.37347	D	1035	trans	4.65837	2.15585	2.50252	-0.346672	turquoise	1	-4.45e-06	7.06e-06	-0.630007	0.529154	-1.42e-06	1.2e-05	-0.118248	0.905948	0.00280524	0.00351454	0.798184	0.425375	-5.95e-05	0.000120865	-0.492311	0.622848	0.811284	Zfp521	Zfp521_Intergenic_upstream	18	14119766	14119815	14119766	14119767	18.1412	50	+	CGGGAGAAAGAAATTGTGTCCAGACGCAGCCATGGGAATGGAATTTCCCA	Distal Intergenic	18	13687013	13972787	285775	2	Zfp521-201	-146979	NA	NA	NA	FALSE	TRUE	FALSE	FALSE	FALSE	FALSE	FALSE	FALSE	TRUE	Intergenic_upstream	8	81	225207	ENSMUSG00000024420	conserved gene and region	NA				NA							NA	TRUE	NS
1663	cg14242190	rs46140950	14	33.7188	-2.21443	B	498	trans	693.237	687.95	5.28722	682.662	turquoise	1	1.17e-05	1.6e-05	0.733311	0.463923	6.3e-06	2.71e-05	0.231932	0.816744	0.00534078	0.00795377	0.671478	0.502416	8.82e-05	0.00027353	0.322475	0.74731	0.245409	Gm26993	Gm26993_Intergenic_upstream	19	14123914	14123963	14123962	14123963	19.1412	50	+	TTGGAACTGTCGGACTAATAGGATTAAGCAATAGCAGATGCAGGTCCCCG	Distal Intergenic	19	14017583	14018371	789	2	Gm26993-201	-105543	NA	NA	NA	FALSE	TRUE	FALSE	FALSE	FALSE	FALSE	FALSE	FALSE	TRUE	Intergenic_upstream	8	8		NA	mapped to different genes	NA				NA							NA	TRUE	En-Pp
1664	cg16193888	rs30935927	19	8.81045	-4.49151	B	5	cis	14.4608	11.2088	3.25199	7.95678	blue	2	7.44e-05	1.6e-05	4.63782	5.2e-06	9.26e-05	2.72e-05	3.3989	0.000765021	0.0162986	0.0079818	2.04197	0.0420003	-0.000203582	0.000274493	-0.741664	0.458852	0.246414	Gm26993	Gm26993_Intergenic_upstream	19	14124019	14124068	14124067	14124068	19.1412	50	-	TGCAATGAATATGGATGTTTTCAATTATCACAGTCTTCCAGGGCTATACG	Distal Intergenic	19	14017583	14018371	789	2	Gm26993-201	-105697	NA	NA	NA	FALSE	TRUE	FALSE	FALSE	FALSE	FALSE	FALSE	FALSE	TRUE	Intergenic_upstream	8	8		NA	mapped to different genes	NA				NA							NA	TRUE	En-Pp
1665	cg05120647	rs31081691	19	4.48445	-4.29439	B	10	cis	1.31127	0.174785	1.13649	-0.961704	grey	0	2.11e-05	7.41e-06	2.85135	0.00464561	5.26e-05	1.26e-05	4.17966	3.8e-05	0.00854528	0.00368615	2.31821	0.0210884	-7.88e-05	0.000126767	-0.621904	0.534462	0.121416	Gm26993	Gm26993_Intergenic_upstream	19	14124090	14124139	14124138	14124139	19.1412	50	-	AGAACATCGGAAACAGGACAAAATAGCCTTCTTGAAGCTGAAATCCCTCG	Distal Intergenic	19	14017583	14018371	789	2	Gm26993-201	-105768	NA	NA	NA	FALSE	TRUE	FALSE	FALSE	FALSE	FALSE	FALSE	FALSE	TRUE	Intergenic_upstream	8	8		NA	mapped to different genes	NA				NA							NA	TRUE	En-Pp
1666	cg05324472	rs29947472	18	72.9104	3.09084	D	728	trans	39.3114	25.4952	13.8162	11.679	green	5	0.00023257	2.38e-05	9.77883	7.36e-20	-8.28e-06	4.04e-05	-0.204989	0.837716	0.0353937	0.011837	2.99008	0.00301245	-0.00013611	0.000407074	-0.33436	0.738334	0.233591	Lratd1	Lratd1_Exon	12	14150226	14150275	14150274	14150275	12.1415	50	-	ACAGGCTGTCCTGGCGGATCTCGCCTTGGTGCAGGTGGATGATCTGCCCG	Exon (Lratd1-201/Lratd1, exon 2 of 2)	12	14146830	14152054	5225	2	Lratd1-201	1779	Lratd1-201;Lratd1-202	Lratd1;Lratd1	0;1074	TRUE	FALSE	FALSE	FALSE	FALSE	TRUE	FALSE	FALSE	FALSE	Exon	1	1	105005	ENSMUSG00000020607	conserved gene and region	12	14150008	14150517	510	*	510	49	0.67451	0.84497	0.0960784	1.49e-36	CpGisland	TRUE	Pr-B
1667	cg18113940	rs4228121	10	13.6878	2.67295	D	0	cis	53.0699	52.542	0.527916	52.014	turquoise	1	-1.36e-06	7.86e-07	-1.73445	0.0838315	-1.37e-06	1.34e-06	-1.0225	0.30734	-6.75e-06	0.000391157	-0.0172623	0.986238	-1.79e-05	1.35e-05	-1.32961	0.184623	0.971108	Hivep2	Hivep2_threeUTR	10	14150495	14150544	14150495	14150496	10.1415	50	-	CGTAAAGCATTAAAGTAAACAATGTGCTATTGTGAGTTTTTTCAAAGCTT	3' UTR	10	13966075	14150589	184515	1	Hivep2-204	184420	Hivep2-204;Hivep2-201;Hivep2-205	Hivep2;Hivep2;Hivep2	0;0;0	TRUE	FALSE	FALSE	FALSE	TRUE	TRUE	TRUE	FALSE	FALSE	threeUTR	1	9	15273	ENSMUSG00000015501	conserved gene and region	NA				NA							NA	TRUE	NRS
1668	cg17737088	rs32133037	4	94.4589	-2.19627	B	1515	trans	96.7311	75.9928	20.7383	55.2546	turquoise	1	-4.67e-06	1.75e-06	-2.67282	0.00791974	4.64e-07	2.97e-06	0.156414	0.875809	-0.000130716	0.000869308	-0.150367	0.880573	-1.25e-05	2.99e-05	-0.418727	0.675706	0.0320227	Marf1	Marf1_Exon	16	14159604	14159653	14159604	14159605	16.1416	50	+	CGGGGCCTCGCGGCCCTGCAGCCTCGTCAGGCTCAGTCCCCTCCCGATAA	Exon (Mir484-201/Mir484-201, exon 1 of 1)	16	14140967	14163351	22385	2	Marf1-202	3698	Marf1-201;Marf1-202;Nde1-201;Nde1-203;Nde1-205;Nde1-206;Nde1-202;Nde1-204	Marf1;Marf1;Nde1;Nde1;Nde1;Nde1;Nde1;Nde1	0;0;-3622;-3634;-3645;-3651;-3692;-3696	TRUE	FALSE	FALSE	FALSE	FALSE	TRUE	TRUE	FALSE	FALSE	Exon	3	3	223989	ENSMUSG00000060657	mapped to different genes	16	14159528	14159690	163	*	163	16	0.680982	0.850065	0.0981595	2.18e-12	CpGisland	TRUE	Pr-A
1669	cg07359023	rs29442157	11	106.796	-2.42352	B	152	trans	79.6915	77.615	2.07649	75.5385	turquoise	1	-1.59e-06	1.99e-06	-0.800749	0.42389	-2.75e-07	3.37e-06	-0.0814597	0.935129	-0.00076228	0.000988373	-0.771247	0.441148	5.16e-05	3.4e-05	1.51925	0.12972	0.95448	Arid4b	Arid4b_Exon	13	14170070	14170119	14170070	14170071	13.1417	50	+	CGGTATGGACGAGGGAAAAATCAAAAAATGTATGAAGCTAGTATTAAAGA	Exon (Arid4b-203/Arid4b, exon 17 of 24)	13	14063785	14199367	135583	1	Arid4b-204	106285	Arid4b-205;Arid4b-204;Arid4b-203;Arid4b-201;Arid4b-202;Arid4b-207	Arid4b;Arid4b;Arid4b;Arid4b;Arid4b;Arid4b	106286;0;0;0;106271;0	TRUE	FALSE	FALSE	FALSE	FALSE	TRUE	TRUE	FALSE	FALSE	Exon	3	3	94246	ENSMUSG00000039219	conserved gene and region	NA				NA							NA	TRUE	Tr-S
1670	cg20078404	rs3678179	1	15.5082	3.57287	D	1784	trans	18.5599	15.315	3.24486	12.0702	turquoise	1	1.36e-06	3.17e-06	0.43048	0.667145	-1.71e-05	5.38e-06	-3.18144	0.00161389	-0.00200713	0.00157732	-1.2725	0.20415	7.25e-05	5.42e-05	1.33629	0.182436	0.903664	Arid4b	Arid4b_Exon	13	14170079	14170128	14170079	14170080	13.1417	50	-	CGAGGGAAAAATCAAAAAATGTATGAAGCTAGTATTAAAGATTCTGATGT	Exon (Arid4b-203/Arid4b, exon 17 of 24)	13	14063785	14199367	135583	1	Arid4b-204	106294	Arid4b-205;Arid4b-204;Arid4b-203;Arid4b-201;Arid4b-202;Arid4b-207	Arid4b;Arid4b;Arid4b;Arid4b;Arid4b;Arid4b	106295;0;0;0;106280;0	TRUE	FALSE	FALSE	FALSE	FALSE	TRUE	TRUE	TRUE	FALSE	Exon	3	3	94246	ENSMUSG00000039219	conserved gene and region	NA				NA							NA	TRUE	Tr-S
1671	cg05265959	rs3658866	14	22.9588	-2.00612	B	130	trans	15.8854	14.715	1.17041	13.5446	turquoise	1	-7.65e-06	4.23e-06	-1.80936	0.0713637	1.86e-05	7.18e-06	2.59436	0.00992678	0.00364554	0.00210303	1.73347	0.0840063	-3.13e-05	7.23e-05	-0.433311	0.66509	0.942757	Arid4b	Arid4b_Exon	13	14170129	14170178	14170129	14170130	13.1417	50	+	CGAAGGTGGAGAGGTCCTTTACTTGGTGCATTACTGCGGATGGAATGTGA	Exon (Arid4b-203/Arid4b, exon 17 of 24)	13	14063785	14199367	135583	1	Arid4b-204	106344	Arid4b-205;Arid4b-204;Arid4b-203;Arid4b-201;Arid4b-202;Arid4b-207	Arid4b;Arid4b;Arid4b;Arid4b;Arid4b;Arid4b	106345;0;0;0;106330;0	TRUE	FALSE	FALSE	FALSE	FALSE	TRUE	TRUE	FALSE	FALSE	Exon	3	3	94246	ENSMUSG00000039219	conserved gene and region	NA				NA							NA	TRUE	Tr-S
1672	cg23819220	rs13459139	13	12.063	1.98706	D	550	trans	140.815	93.5155	47.2992	46.2163	blue	2	-2.79e-05	9.24e-06	-3.01523	0.0027801	-1.16e-05	1.57e-05	-0.737436	0.461415	-0.00315294	0.00459717	-0.685843	0.493324	-3.92e-05	0.000158096	-0.247941	0.804344	0.92638	Gm50095	Gm50095_Intergenic_upstream	18	14192580	14192629	14192628	14192629	18.1419	50	-	TATGCACTGTGAGTTTATATGCCACACGCACTACATTTTTCTATATTACG	Distal Intergenic	18	14308387	14308780	394	1	Gm50095-201	-115807	NA	NA	NA	FALSE	TRUE	FALSE	FALSE	FALSE	FALSE	FALSE	FALSE	TRUE	Intergenic_upstream	1	1		NA	mapped to different genes	NA				NA							NA	TRUE	NS
1673	cg00084503	rs234710451	19	8.56544	-4.70063	B	6	cis	3.32388	2.22803	1.09585	1.13218	grey	0	-1.23e-05	2.23e-05	-0.553231	0.580504	0.000116458	3.79e-05	3.07182	0.00231625	0.0115436	0.0111069	1.03932	0.299467	8.75e-05	0.000381965	0.229204	0.818862	0.802305	Gm26993	Gm26993_Intergenic_upstream	19	14240314	14240363	14240314	14240315	19.1424	50	-	CGACTGCATTGGTTTCGGAGCCAAATCCCAAGGGCTCCAAAGATGGATCA	Distal Intergenic	19	14017583	14018371	789	2	Gm26993-201	-221992	NA	NA	NA	FALSE	TRUE	FALSE	FALSE	FALSE	FALSE	FALSE	FALSE	TRUE	Intergenic_upstream	8	8		NA	mapped to different genes	NA				NA							NA	TRUE	NS
1674	cg07771393	rs13478781	6	59.8067	-2.5776	B	1525	trans	78.2696	77.5497	0.719918	76.8298	turquoise	1	-1.5e-06	1.09e-06	-1.37835	0.169088	4.74e-06	1.85e-06	2.55962	0.010953	0.00148621	0.000542574	2.73918	0.00651583	-3.05e-05	1.87e-05	-1.6355	0.10296	0.9681	Gm26993	Gm26993_Intergenic_upstream	19	14241611	14241660	14241611	14241612	19.1424	50	+	CGGAAAGGATTCCGCATCACTTACATGGTGTAAAGCTGGACAAATAAACA	Distal Intergenic	19	14017583	14018371	789	2	Gm26993-201	-223240	NA	NA	NA	FALSE	TRUE	FALSE	FALSE	FALSE	FALSE	FALSE	FALSE	TRUE	Intergenic_upstream	8	8		NA	mapped to different genes	NA				NA							NA	TRUE	NS
1675	cg21502154	rs48136808	9	51.223	-3.04918	B	37	trans	1010.08	996.735	13.3489	983.386	turquoise	1	-4.27e-06	2.87e-06	-1.48972	0.137313	-5.17e-06	4.87e-06	-1.06237	0.288897	-0.00308122	0.00142614	-2.16053	0.0314973	0.000104497	4.9e-05	2.13063	0.0339062	0.0652672	Sesn3	Sesn3_Intron	9	14277168	14277217	14277216	14277217	9.14277	50	-	GACTGATAGAAAGTTTACTCCAGTATTGTTTAGCTTACTTGGCTTAATCG	Intron (Sesn3-207/Sesn3, intron 1 of 8)	9	14275067	14325817	50751	1	Sesn3-207	2101	Sesn3-207;Sesn3-201;Sesn3-205;Sesn3-204	Sesn3;Sesn3;Sesn3;Sesn3	0;0;0;0	TRUE	FALSE	FALSE	FALSE	FALSE	FALSE	TRUE	FALSE	FALSE	Intron	2	2	75747	ENSMUSG00000032009	mapped to different genes	NA				NA							NA	TRUE	NRS
1676	cg23180092	rs3658123	6	138.848	1.85407	D	304	trans	1.97227	1.81087	0.161398	1.64948	turquoise	1	-1.47e-07	1.13e-06	-0.129928	0.896708	2.72e-07	1.92e-06	0.141927	0.88723	0.000768659	0.000561974	1.36779	0.17237	-1.87e-05	1.93e-05	-0.968098	0.33375	0.0429686	Sesn3	Sesn3_Intron	9	14277173	14277222	14277221	14277222	9.14277	50	-	ATAGAAAGTTTACTCCAGTATTGTTTAGCTTACTTGGCTTAATCGCCCCG	Intron (Sesn3-207/Sesn3, intron 1 of 8)	9	14275067	14325817	50751	1	Sesn3-207	2106	Sesn3-207;Sesn3-201;Sesn3-205;Sesn3-204	Sesn3;Sesn3;Sesn3;Sesn3	0;0;0;0	TRUE	FALSE	FALSE	FALSE	FALSE	FALSE	TRUE	FALSE	FALSE	Intron	2	2	75747	ENSMUSG00000032009	mapped to different genes	NA				NA							NA	TRUE	NRS
1677	cg19342019	rs32670486	8	29.6133	2.78837	D	1257	trans	1388.58	1381.31	7.26797	1374.04	turquoise	1	-3.45e-06	2.49e-06	-1.385	0.167049	3.18e-06	4.23e-06	0.752156	0.452528	0.00217904	0.00124005	1.75722	0.0798675	-9.47e-05	4.26e-05	-2.21989	0.0271493	0.950444	Gm26993	Gm26993_Intergenic_upstream	19	14301326	14301375	14301374	14301375	19.143	50	-	TCATGCTGGTGTGATGACAGCTCTTAAAATATTGAGTGATTGTGGGCCCG	Distal Intergenic	19	14017583	14018371	789	2	Gm26993-201	-283004	NA	NA	NA	FALSE	TRUE	FALSE	FALSE	FALSE	FALSE	FALSE	FALSE	TRUE	Intergenic_upstream	8	8		NA	mapped to different genes	NA				NA							NA	TRUE	NS
1678	cg18635807	rs32381514	1	14.568	-4.43696	B	0	cis	1.46665	1.36957	0.0970741	1.2725	turquoise	1	-4.9e-06	6.26e-06	-0.782224	0.43468	-1.5e-05	1.06e-05	-1.41224	0.158883	-0.00906778	0.00311664	-2.90947	0.00388227	0.000226906	0.000107181	2.11703	0.0350534	0.888907	Eya1	Eya1_Exon	1	14302773	14302822	14302773	14302774	1.14303	50	+	CGGTGCCATTGGGAGTCATGGAATTACTATTTATATGAGAGTTACCGAGT	Exon (Eya1-201/Eya1, exon 3 of 18)	1	14168954	14310200	141247	2	Eya1-201	7378	Eya1-201;Eya1-203;Eya1-202;Eya1-209;Eya1-207;Eya1-205;Eya1-206;Eya1-204	Eya1;Eya1;Eya1;Eya1;Eya1;Eya1;Eya1;Eya1	0;0;0;0;0;0;0;0	TRUE	FALSE	FALSE	FALSE	FALSE	TRUE	TRUE	FALSE	FALSE	Exon	1	4	14048	ENSMUSG00000025932	conserved gene and region	NA				NA							NA	TRUE	NS
1679	cg01839446	rs47275793	1	16.1066	-4.51517	B	2	cis	12.3907	11.4856	0.905107	10.5805	turquoise	1	-1.39e-05	5.96e-06	-2.33624	0.0201157	-1.88e-06	1.01e-05	-0.185462	0.852988	-0.00874753	0.00296435	-2.95091	0.00340993	0.000375421	0.000101944	3.68263	0.000272261	0.901652	Eya1	Eya1_fiveUTR	1	14302859	14302908	14302859	14302860	1.14303	50	+	CGGCTATGCGGGCTGGTTAGATCCTGCATTTCCATAGACCTAAAGACAAG	5' UTR	1	14168954	14310200	141247	2	Eya1-201	7292	Eya1-201;Eya1-203;Eya1-202;Eya1-209;Eya1-207;Eya1-205;Eya1-206;Eya1-204	Eya1;Eya1;Eya1;Eya1;Eya1;Eya1;Eya1;Eya1	0;0;0;0;0;0;0;0	TRUE	FALSE	FALSE	TRUE	FALSE	TRUE	TRUE	FALSE	FALSE	fiveUTR	1	4	14048	ENSMUSG00000025932	conserved gene but different region	NA				NA							NA	TRUE	NS
1680	cg05630810	rs29733222	5	115.434	-3.26001	B	802	trans	275.781	235.955	39.8263	196.128	blue	2	-9.49e-05	1.26e-05	-7.55884	4.63e-13	3.72e-05	2.13e-05	1.74281	0.0823582	-0.0220358	0.00625065	-3.52537	0.00048669	0.000667009	0.000214959	3.10296	0.00209248	0.765296	Eya1	Eya1_Intron	1	14306491	14306540	14306539	14306540	1.14307	50	+	ACTTTAAAACAACTAATCCTCACTTAGGCTGGTCAGCTGAATCCACATCG	Intron (Eya1-201/Eya1, intron 1 of 17)	1	14168954	14310200	141247	2	Eya1-201	3660	Eya1-201;Eya1-203;Eya1-202;Eya1-209;Eya1-207;Eya1-205;Eya1-206;Eya1-204	Eya1;Eya1;Eya1;Eya1;Eya1;Eya1;Eya1;Eya1	0;0;0;0;0;0;0;0	TRUE	FALSE	FALSE	FALSE	FALSE	FALSE	TRUE	FALSE	FALSE	Intron	1	4	14048	ENSMUSG00000025932	conserved gene and region	NA				NA							NA	TRUE	NS
1681	cg18927470	rs31878001	5	20.9117	2.28921	D	1718	trans	20.1204	9.95665	10.1638	-0.207144	blue	2	-9.45e-06	6.23e-06	-1.5176	0.130135	-1.84e-06	1.06e-05	-0.173822	0.862119	-0.000113463	0.00309861	-0.0366172	0.970814	4.47e-05	0.000106561	0.419685	0.675006	0.848958	Tle4	Tle4_Intergenic_downstream	19	14390359	14390408	14390359	14390360	19.1439	50	+	CGAGCCAAGTTTTCATGTACTTGGATGGCTGACCTCCAACTTCTGACATA	Distal Intergenic	19	14543726	14595539	51814	2	Tle4-203	205131	NA	NA	NA	FALSE	TRUE	FALSE	FALSE	FALSE	FALSE	FALSE	FALSE	TRUE	Intergenic_downstream	1	29	21888	ENSMUSG00000024642	conserved gene and region	NA				NA							NA	TRUE	NS
1682	cg22941281	rs32487442	1	25.351	2.04362	D	2414	trans	114.413	113.661	0.752717	112.908	turquoise	1	-1.64e-05	6.24e-06	-2.62767	0.0090249	1.97e-05	1.06e-05	1.86115	0.0636691	0.00572687	0.0031054	1.84416	0.0661132	-0.000228535	0.000106794	-2.13995	0.0331393	0.601121	Tle4	Tle4_Exon	19	14453807	14453856	14453807	14453808	19.1445	50	-	CGGATGTAGTTATCCCTGTTCTGTAGAGACAAAAACCATCAAGAGATTAC	Exon (Tle4-201/Tle4, exon 16 of 20)	19	14448150	14598051	149902	2	Tle4-201	144195	Tle4-201;Tle4-202	Tle4;Tle4	0;0	TRUE	FALSE	FALSE	FALSE	FALSE	TRUE	TRUE	FALSE	FALSE	Exon	5	29	21888	ENSMUSG00000024642	conserved gene but different region	NA				NA							NA	TRUE	Tr-S
1683	cg04589887	rs50955094	16	32.7021	2.97633	D	2157	trans	3.15709	1.09302	2.06407	-0.971043	green	5	3.21e-05	9.44e-06	3.40481	0.000749232	-1.98e-05	1.6e-05	-1.2317	0.218994	-0.00685662	0.00469803	-1.45947	0.145449	0.000163262	0.000161565	1.01051	0.313041	0.515263	Eya1	Eya1_Intergenic_upstream	1	14465062	14465111	14465062	14465063	1.14465	50	-	CGGAACAATGGTCCAGAAAACTCAGCAAAAAAGAAAATAAACTTCATTGG	Distal Intergenic	1	14168958	14310235	141278	2	Eya1-203	-154876	NA	NA	NA	FALSE	TRUE	FALSE	FALSE	FALSE	FALSE	FALSE	FALSE	TRUE	Intergenic_upstream	1	4	14048	ENSMUSG00000025932	conserved gene but different region	NA				NA							NA	TRUE	NS
1684	cg13951226	rs30557230	6	52.1036	-2.74241	B	1533	trans	14.179	8.06762	6.11138	1.95625	blue	2	-1.82e-05	3.79e-06	-4.80609	2.4e-06	5.38e-06	6.44e-06	0.835356	0.404161	-0.00161019	0.00188768	-0.853002	0.394317	0.000117319	6.49e-05	1.80722	0.0716974	0.92277	Tle4	Tle4_Intron	19	14514149	14514198	14514197	14514198	19.1451	50	+	TTGCCCACATCCTCATTACATGCAACACTAATTACTACCAGCAGATTCCG	Intron (Tle4-201/Tle4, intron 8 of 19)	19	14448150	14598051	149902	2	Tle4-201	83853	Tle4-201;Tle4-202	Tle4;Tle4	0;0	TRUE	FALSE	FALSE	FALSE	FALSE	FALSE	TRUE	FALSE	FALSE	Intron	12	29	21888	ENSMUSG00000024642	conserved gene and region	NA				NA							NA	TRUE	Tr-P
1685	cg18166255	rs49879578	14	118.537	2.89129	D	414	trans	27.78	16.4487	11.3313	5.11732	black	7	-1.97e-05	3.53e-06	-5.58485	5.12e-08	5.13e-06	5.99e-06	0.856804	0.392215	0.0101026	0.00175494	5.75665	2.06e-08	-0.00023329	6.04e-05	-3.86548	0.000135076	0.926744	Tle4	Tle4_Intron	19	14518609	14518658	14518657	14518658	19.1452	50	+	TCAATAATGCTGAAATAATTGGGCACTCTGTGCACGTTTAGTGATGCTCG	Intron (Tle4-201/Tle4, intron 6 of 19)	19	14448150	14598051	149902	2	Tle4-201	79393	Tle4-201;Tle4-202	Tle4;Tle4	0;0	TRUE	FALSE	FALSE	FALSE	FALSE	FALSE	TRUE	FALSE	FALSE	Intron	12	29	21888	ENSMUSG00000024642	conserved gene and region	NA				NA							NA	TRUE	Tr-P
1686	cg22032487	rs29956515	13	93.4191	2.6189	D	561	trans	125.633	124.781	0.851561	123.929	turquoise	1	-2.1e-07	8.88e-07	-0.236369	0.813303	1.34e-06	1.51e-06	0.886387	0.376096	0.000170734	0.000442028	0.386252	0.699575	-6.44e-06	1.52e-05	-0.423841	0.671976	0.968601	Tle4	Tle4_Exon	19	14544783	14544832	14544783	14544784	19.1454	50	-	CGTACCCCAATGATGGCGTTCAGTTCTGCCATGGTCACCTGCTTGGCCCG	Exon (Tle4-201/Tle4, exon 6 of 20)	19	14448150	14598051	149902	2	Tle4-201	53219	Tle4-201;Tle4-202;Tle4-203	Tle4;Tle4;Tle4	0;0;0	TRUE	FALSE	FALSE	FALSE	FALSE	TRUE	TRUE	FALSE	FALSE	Exon	5	29	21888	ENSMUSG00000024642	conserved gene and region	NA				NA							NA	TRUE	Tr-P
1687	cg05388899	rs46507919	9	108.969	-2.17106	B	1048	trans	301.561	300.443	1.11764	299.326	turquoise	1	-7.14e-06	3.43e-06	-2.08078	0.0382752	5.65e-06	5.83e-06	0.969113	0.333244	0.00136723	0.00170766	0.800648	0.423948	1.34e-06	5.87e-05	0.0228808	0.98176	0.926039	Tle4	Tle4_Exon	19	14544799	14544848	14544799	14544800	19.1454	50	-	CGTTCAGTTCTGCCATGGTCACCTGCTTGGCCCGTTCCACAGCCTGCACC	Exon (Tle4-201/Tle4, exon 6 of 20)	19	14448150	14598051	149902	2	Tle4-201	53203	Tle4-201;Tle4-202;Tle4-203	Tle4;Tle4;Tle4	0;0;0	TRUE	FALSE	FALSE	FALSE	FALSE	TRUE	FALSE	FALSE	FALSE	Exon	5	29	21888	ENSMUSG00000024642	conserved gene but different region	NA				NA							NA	TRUE	Tr-P
1688	cg01433318	rs13482947	17	31.6329	-2.60522	B	170	trans	21.8262	9.35332	12.4729	-3.11953	blue	2	-2.33e-05	3.79e-06	-6.13421	2.61e-09	1.38e-05	6.44e-06	2.14736	0.0325401	0.000219413	0.00188813	0.116207	0.907564	2.45e-06	6.49e-05	0.0377169	0.969938	0.928723	Tle4	Tle4_Intron	19	14566785	14566834	14566833	14566834	19.1457	50	-	CACACACTTCTAATGGCCTATGTTTTGAAACTGAGTCTAATATAATGGCG	Intron (Tle4-201/Tle4, intron 4 of 19)	19	14448150	14598051	149902	2	Tle4-201	31217	Tle4-201;Tle4-202;Tle4-203	Tle4;Tle4;Tle4	0;0;0	TRUE	FALSE	FALSE	FALSE	FALSE	FALSE	TRUE	FALSE	FALSE	Intron	12	29	21888	ENSMUSG00000024642	conserved gene and region	NA				NA							NA	TRUE	Tr-P
1689	cg10990973	rs107962509	19	14.3777	4.21949	D	0	cis	69.8492	26.3306	43.5186	-17.188	greenyellow	11	0.000162657	2.12e-05	7.68572	2.02e-13	-0.000176806	3.6e-05	-4.91754	1.42e-06	0.0847409	0.0105333	8.04503	1.85e-14	-0.00198351	0.00036224	-5.47567	9.02e-08	0.667336	Tle4	Tle4_Intron	19	14590327	14590376	14590327	14590328	19.1459	50	-	CGAGCCTTTTATCTGCCCTGGACAGCATTTTCTCCAGCAGATGAAGTAGA	Intron (Tle4-201/Tle4, intron 4 of 19)	19	14448150	14598051	149902	2	Tle4-201	7675	Tle4-201;Tle4-202;Tle4-203	Tle4;Tle4;Tle4	0;0;0	TRUE	FALSE	FALSE	FALSE	FALSE	FALSE	TRUE	FALSE	FALSE	Intron	12	29	21888	ENSMUSG00000024642	conserved gene but different region	NA				NA							NA	TRUE	NRS
1690	cg27370397	rs30517739	19	10.7143	4.04068	D	4	cis	45.512	19.8122	25.6999	-5.88772	green	5	0.000110952	9.19e-06	12.0775	8.74e-28	-9.01e-05	1.56e-05	-5.77291	1.89e-08	0.00643007	0.00457229	1.40631	0.160633	1.29e-05	0.000157241	0.0819714	0.934722	0.825576	Tle4	Tle4_Intron	19	14590380	14590429	14590380	14590381	19.1459	50	+	CGATTGATTTGCTGTCGAGCATGGTAAATTAATAGCAACAAATTGCTGAG	Intron (Tle4-201/Tle4, intron 4 of 19)	19	14448150	14598051	149902	2	Tle4-201	7622	Tle4-201;Tle4-202;Tle4-203	Tle4;Tle4;Tle4	0;0;0	TRUE	FALSE	FALSE	FALSE	FALSE	FALSE	TRUE	FALSE	FALSE	Intron	12	29	21888	ENSMUSG00000024642	conserved gene and region	NA				NA							NA	TRUE	NRS
1691	cg03288037	rs30517739	19	10.7143	5.02412	D	4	cis	16.8561	11.9498	4.90625	7.04358	greenyellow	11	6.75e-05	1.44e-05	4.68767	4.15e-06	-0.000153908	2.44e-05	-6.29497	1.05e-09	0.0363864	0.00716282	5.0799	6.53e-07	-0.000741768	0.000246329	-3.0113	0.00281534	0.813556	Tle4	Tle4_Intron	19	14590347	14590396	14590395	14590396	19.1459	50	+	GACAGCATTTTCTCCAGCAGATGAAGTAGATGCCGATTGATTTGCTGTCG	Intron (Tle4-201/Tle4, intron 4 of 19)	19	14448150	14598051	149902	2	Tle4-201	7655	Tle4-201;Tle4-202;Tle4-203	Tle4;Tle4;Tle4	0;0;0	TRUE	FALSE	FALSE	FALSE	FALSE	FALSE	TRUE	FALSE	FALSE	Intron	12	29	21888	ENSMUSG00000024642	conserved gene and region	NA				NA							NA	TRUE	NRS
1692	cg03657570	rs13477579	4	16.4923	2.39083	D	1880	trans	1.21891	0.547725	0.671189	-0.123463	turquoise	1	5.39e-07	2.48e-06	0.217504	0.827958	-1.41e-05	4.21e-06	-3.36042	0.000875579	0.00586969	0.00123347	4.75868	2.99e-06	-9.12e-05	4.24e-05	-2.15013	0.0323183	0.95957	Tle4	Tle4_Intron	19	14590386	14590435	14590434	14590435	19.1459	50	+	ATTTGCTGTCGAGCATGGTAAATTAATAGCAACAAATTGCTGAGGGCCCG	Intron (Tle4-201/Tle4, intron 4 of 19)	19	14448150	14598051	149902	2	Tle4-201	7616	Tle4-201;Tle4-202;Tle4-203	Tle4;Tle4;Tle4	0;0;0	TRUE	FALSE	FALSE	FALSE	FALSE	FALSE	TRUE	FALSE	FALSE	Intron	12	29	21888	ENSMUSG00000024642	conserved gene but different region	NA				NA							NA	TRUE	NRS
1693	cg07715243	rs13476589	2	78.1003	-2.6452	B	2164	trans	42.7885	42.0619	0.726612	41.3353	turquoise	1	-5.56e-06	1.93e-06	-2.87637	0.00430155	5.52e-06	3.28e-06	1.68302	0.0933772	0.00210462	0.000961649	2.18855	0.0293754	9.41e-06	3.31e-05	0.284661	0.776094	0.945568	Tle4	Tle4_Intron	19	14590439	14590488	14590439	14590440	19.1459	50	+	CGCTGCTCCACCATGCTTCGGCAGTTTTGCTTTATTTGCTCCATGATGGG	Intron (Tle4-201/Tle4, intron 4 of 19)	19	14448150	14598051	149902	2	Tle4-201	7563	Tle4-201;Tle4-202;Tle4-203	Tle4;Tle4;Tle4	0;0;0	TRUE	FALSE	FALSE	FALSE	FALSE	FALSE	TRUE	FALSE	FALSE	Intron	12	29	21888	ENSMUSG00000024642	conserved gene but different region	NA				NA							NA	TRUE	NRS
1694	cg10392682	rs30123118	6	72.5644	-2.83022	B	1513	trans	263.028	261.927	1.10089	260.826	turquoise	1	-6.45e-07	1.47e-06	-0.4385	0.66133	4.07e-07	2.5e-06	0.162732	0.870835	0.00108731	0.000732296	1.4848	0.138613	-1.79e-05	2.52e-05	-0.709769	0.478381	0.956027	Tle4	Tle4_Intron	19	14590457	14590506	14590457	14590458	19.1459	50	-	CGGCAGTTTTGCTTTATTTGCTCCATGATGGGCAGCAGTCGGCCTCTTCA	Intron (Tle4-201/Tle4, intron 4 of 19)	19	14448150	14598051	149902	2	Tle4-201	7545	Tle4-201;Tle4-202;Tle4-203	Tle4;Tle4;Tle4	0;0;0	TRUE	FALSE	FALSE	FALSE	FALSE	FALSE	TRUE	FALSE	FALSE	Intron	12	29	21888	ENSMUSG00000024642	conserved gene but different region	NA				NA							NA	TRUE	NRS
1695	cg27066705	rs48680245	5	107.135	-3.11228	B	1632	trans	6.30054	4.65536	1.64518	3.01017	turquoise	1	-7.28e-06	2.23e-06	-3.27027	0.00119539	5.26e-06	3.78e-06	1.38995	0.165542	0.000788564	0.00110804	0.711672	0.477203	-2.59e-05	3.81e-05	-0.678499	0.497961	0.0512883	Tle4	Tle4_Intron	19	14596500	14596549	14596500	14596501	19.146	50	+	CGAAAGTTTGGCCTCAGCGTTTTCCAAGTCTCCCCAGTTTCGATTGTTCT	Intron (Tle4-201/Tle4, intron 2 of 19)	19	14448150	14598051	149902	2	Tle4-201	1502	Tle4-201;Tle4-202;Tle4-203	Tle4;Tle4;Tle4	0;0;0	TRUE	FALSE	FALSE	FALSE	FALSE	FALSE	TRUE	FALSE	FALSE	Intron	12	29	21888	ENSMUSG00000024642	conserved gene but different region	NA				NA							NA	TRUE	Pr-A
1696	cg24566573	rs36606069	5	117.79	-2.82767	B	1621	trans	3.26289	1.23774	2.02515	-0.787413	turquoise	1	-1.76e-05	2.8e-06	-6.27291	1.19e-09	1.14e-05	4.76e-06	2.38539	0.0176613	0.00198981	0.00139583	1.42553	0.155009	-8.42e-05	4.8e-05	-1.75398	0.0804215	0.05453	Tle4	Tle4_Intron	19	14596492	14596541	14596540	14596541	19.146	50	-	ATCAATATCGAAAGTTTGGCCTCAGCGTTTTCCAAGTCTCCCCAGTTTCG	Intron (Tle4-201/Tle4, intron 2 of 19)	19	14448150	14598051	149902	2	Tle4-201	1510	Tle4-201;Tle4-202;Tle4-203	Tle4;Tle4;Tle4	0;0;0	TRUE	FALSE	FALSE	FALSE	FALSE	FALSE	TRUE	FALSE	FALSE	Intron	12	29	21888	ENSMUSG00000024642	conserved gene but different region	NA				NA							NA	TRUE	Pr-A
1697	cg09892483	rs48680245	5	107.135	-3.21555	B	1632	trans	0.234013	0.00666395	0.227349	-0.220685	grey	0	-4.34e-06	2.44e-06	-1.77568	0.0767662	4.7e-06	4.15e-06	1.13104	0.258912	0.000659568	0.00121678	0.542062	0.588165	5.46e-06	4.18e-05	0.130569	0.896201	0.0585739	Tle4	Tle4_Exon	19	14596751	14596800	14596799	14596800	19.146	50	+	CGTTACCTGTGGTATTGAGCCTGTAAAAACTGAAACTCTTCCTTAATCCG	Exon (Tle4-201/Tle4, exon 2 of 20)	19	14448150	14598051	149902	2	Tle4-201	1251	Tle4-201;Tle4-202;Tle4-203	Tle4;Tle4;Tle4	0;0;0	TRUE	FALSE	FALSE	FALSE	FALSE	TRUE	TRUE	FALSE	FALSE	Exon	5	29	21888	ENSMUSG00000024642	conserved gene and region	NA				NA							NA	TRUE	Pr-A
1698	cg02771111	rs33010716	4	95.5039	-2.86784	B	1801	trans	768.62	743.557	25.063	718.494	turquoise	1	-4.88e-05	1.52e-05	-3.20989	0.00146702	-2.65e-05	2.58e-05	-1.02468	0.306314	-0.0157916	0.00757248	-2.08539	0.0378517	-0.000171702	0.000260417	-0.659335	0.51017	0.148563	Tle4	Tle4_fiveUTR	19	14598023	14598072	14598023	14598024	19.146	50	-	CGCTCAGCACAGCTCTAACAACACGCTCTGTGTAGGTGACTTCTTTGACC	Promoter (<=1kb)	19	14448150	14598051	149902	2	Tle4-201	0	Tle4-201;Tle4-202;Tle4-203	Tle4;Tle4;Tle4	0;0;0	TRUE	FALSE	TRUE	TRUE	FALSE	TRUE	FALSE	FALSE	FALSE	fiveUTR	2	29	21888	ENSMUSG00000024642	conserved gene and region	19	14597914	14598047	134	*	134	11	0.5	1.32793	0.0820896	8.77e-08	CpGisland	TRUE	Pr-A
1699	cg19523029	rs28157390	4	94.5765	-2.85247	B	1802	trans	50.4076	37.5661	12.8416	24.7245	tan	12	-8.5e-06	3.51e-06	-2.42076	0.0160623	-5.51e-06	5.97e-06	-0.923469	0.356481	-0.00141329	0.00174834	-0.808361	0.419503	-9.21e-05	6.01e-05	-1.53163	0.126633	0.0441794	Tle4	Tle4_fiveUTR	19	14598046	14598095	14598046	14598047	19.146	50	+	CGCTCTGTGTAGGTGACTTCTTTGACCAAATTTAGCAGCAGCTAATCATT	Promoter (<=1kb)	19	14448150	14598051	149902	2	Tle4-201	0	Tle4-201;Tle4-202;Tle4-203	Tle4;Tle4;Tle4	0;0;0	TRUE	FALSE	TRUE	TRUE	FALSE	TRUE	FALSE	FALSE	FALSE	fiveUTR	2	29	21888	ENSMUSG00000024642	conserved gene and region	19	14597914	14598047	134	*	134	11	0.5	1.32793	0.0820896	8.77e-08	CpGisland	TRUE	Pr-A
1700	cg13875257	rs47575395	12	111.142	3.06098	D	573	trans	79.5419	74.3613	5.18066	69.1806	turquoise	1	2.79e-06	3.12e-06	0.894035	0.371997	-1.49e-05	5.3e-06	-2.80049	0.0054229	-0.00552555	0.00155374	-3.5563	0.000434852	0.000109241	5.34e-05	2.04445	0.0417536	0.871526	Ss18	Ss18_Intergenic_downstream	18	14621945	14621994	14621945	14621946	18.1462	50	+	CGTGCCGCATCAGGAAATCCTGACTTTTTGGTGCCAAGGGGGTAATTAAT	Downstream (2-3kb)	18	14633542	14637406	3865	2	Ss18-212	15412	Ss18-202;Ss18-201;Ss18-210;Ss18-203;Ss18-206;Ss18-205	Ss18;Ss18;Ss18;Ss18;Ss18;Ss18	0;0;0;0;0;0	FALSE	TRUE	FALSE	FALSE	FALSE	FALSE	FALSE	FALSE	FALSE	Intergenic_downstream	2	10	268996	ENSMUSG00000037013	conserved gene and region	18	14621801	14621951	151	*	151	12	0.516556	1.21123	0.0794702	2.68e-08	CpGisland	TRUE	Tr-P
1701	cg12974834	rs39106501	19	21.3988	2.77031	D	98	trans	1.49591	0.690862	0.805044	-0.114183	magenta	9	1.87e-06	2.27e-06	0.822495	0.411428	-1.94e-06	3.86e-06	-0.502076	0.61597	0.00128318	0.00113079	1.13477	0.257349	-2.53e-05	3.89e-05	-0.651758	0.51504	0.939319	Ss18	Ss18_Intergenic_downstream	18	14621950	14621999	14621950	14621951	18.1462	50	+	CGCATCAGGAAATCCTGACTTTTTGGTGCCAAGGGGGTAATTAATATCAG	Downstream (2-3kb)	18	14633542	14637406	3865	2	Ss18-212	15407	Ss18-202;Ss18-201;Ss18-210;Ss18-203;Ss18-206;Ss18-205	Ss18;Ss18;Ss18;Ss18;Ss18;Ss18	0;0;0;0;0;0	FALSE	TRUE	FALSE	FALSE	FALSE	FALSE	FALSE	FALSE	FALSE	Intergenic_downstream	2	10	268996	ENSMUSG00000037013	conserved gene and region	18	14621801	14621951	151	*	151	12	0.516556	1.21123	0.0794702	2.68e-08	CpGisland	TRUE	Tr-P
1702	cg21989877	rs31574495	1	14.7534	2.95062	D	0	cis	44.7301	21.912	22.8181	-0.906121	turquoise	1	-2.57e-05	1.06e-05	-2.4222	0.0160001	1.73e-05	1.8e-05	0.957301	0.339161	-0.00368765	0.00528132	-0.698244	0.485548	-0.000175246	0.000181624	-0.964883	0.335355	0.682508	Msc	Msc_Intergenic_downstream	1	14627345	14627394	14627345	14627346	1.14627	50	+	CGTGGGTGTAAAATGAAGTAATTTATGTGTCATAGCTAATTAAGATTACA	Distal Intergenic	1	14753935	14754665	731	2	Msc-202	127271	NA	NA	NA	FALSE	TRUE	FALSE	FALSE	FALSE	FALSE	FALSE	FALSE	TRUE	Intergenic_downstream	1	1	17681	ENSMUSG00000025930	mapped to different genes	NA				NA							NA	TRUE	NS
1703	cg08107449	rs213294497	11	46.3373	3.27183	D	761	trans	29.6842	24.0539	5.63027	18.4237	turquoise	1	-1.54e-05	4.62e-06	-3.33493	0.000956808	-1.65e-05	7.84e-06	-2.09883	0.0366409	-0.00504002	0.00229702	-2.19416	0.0289659	-6.81e-05	7.9e-05	-0.862041	0.389331	0.877241	Ss18	Ss18_threeUTR	18	14637398	14637447	14637398	14637399	18.1464	50	-	CGTAGTAATGTTGTGAGGAATCCTCATAAGGCCTATCGTAGCCTTGTTCA	Promoter (<=1kb)	18	14633542	14637406	3865	2	Ss18-212	0	Ss18-202;Ss18-201;Ss18-210;Ss18-203;Ss18-206;Ss18-205;Ss18-212;Ss18-204;Ss18-209;Ss18-211	Ss18;Ss18;Ss18;Ss18;Ss18;Ss18;Ss18;Ss18;Ss18;Ss18	0;0;0;0;0;0;0;0;0;0	TRUE	FALSE	TRUE	FALSE	TRUE	TRUE	TRUE	FALSE	FALSE	threeUTR	5	10	268996	ENSMUSG00000037013	conserved gene and region	NA				NA							NA	TRUE	Tr-S
1704	cg06910518	rs30302627	3	46.1565	-2.35002	B	1921	trans	25.576	23.7304	1.84562	21.8848	turquoise	1	-4.92e-06	3.83e-06	-1.28507	0.199727	1.64e-06	6.51e-06	0.25235	0.800938	-0.00243743	0.00190638	-1.27857	0.202005	-4.94e-05	6.56e-05	-0.753643	0.451635	0.921931	Ss18	Ss18_threeUTR	18	14637405	14637454	14637453	14637454	18.1464	50	+	ATGTTGTGAGGAATCCTCATAAGGCCTATCGTAGCCTTGTTCAGGATACG	Promoter (<=1kb)	18	14633542	14637406	3865	2	Ss18-212	0	Ss18-202;Ss18-201;Ss18-210;Ss18-203;Ss18-206;Ss18-205;Ss18-212;Ss18-204;Ss18-209;Ss18-211	Ss18;Ss18;Ss18;Ss18;Ss18;Ss18;Ss18;Ss18;Ss18;Ss18	0;0;0;0;0;0;0;0;0;0	TRUE	FALSE	TRUE	FALSE	TRUE	TRUE	TRUE	FALSE	FALSE	threeUTR	5	10	268996	ENSMUSG00000037013	conserved gene and region	NA				NA							NA	TRUE	Tr-S
1705	cg22245041	rs27976967	2	70.7165	-1.9172	B	2080	trans	863.917	858.814	5.10233	853.712	turquoise	1	-7.26e-07	3.57e-06	-0.203509	0.838871	9.46e-06	6.06e-06	1.56117	0.119504	0.00490771	0.00177543	2.76425	0.00604693	-0.000152284	6.11e-05	-2.49413	0.0131472	0.926928	Ss18	Ss18_threeUTR	18	14637456	14637505	14637456	14637457	18.1464	50	-	CGGTTGCTGATAACCGTAATCATTATGACCTACATCAATTCGACAAGAGA	3' UTR	18	14624198	14682766	58569	2	Ss18-202	45261	Ss18-202;Ss18-201;Ss18-210;Ss18-203;Ss18-206;Ss18-205;Ss18-212;Ss18-204;Ss18-209;Ss18-211	Ss18;Ss18;Ss18;Ss18;Ss18;Ss18;Ss18;Ss18;Ss18;Ss18	0;0;0;0;0;0;0;0;0;0	TRUE	FALSE	FALSE	FALSE	TRUE	TRUE	TRUE	FALSE	FALSE	threeUTR	5	10	268996	ENSMUSG00000037013	conserved gene and region	NA				NA							NA	TRUE	Tr-S
1706	cg23091169	rs232499489	11	50.5245	2.24246	D	757	trans	69.4337	68.7452	0.688425	68.0568	turquoise	1	-5.52e-06	1.39e-06	-3.97059	8.92e-05	3.96e-06	2.36e-06	1.67691	0.0945682	0.00141398	0.000692215	2.04269	0.0419288	-7.07e-05	2.38e-05	-2.96799	0.00323103	0.961638	Ss18	Ss18_threeUTR	18	14637422	14637471	14637470	14637471	18.1464	50	-	CATAAGGCCTATCGTAGCCTTGTTCAGGATACGACGGTTGCTGATAACCG	3' UTR	18	14624198	14682766	58569	2	Ss18-202	45295	Ss18-202;Ss18-201;Ss18-210;Ss18-203;Ss18-206;Ss18-205;Ss18-212;Ss18-204;Ss18-209;Ss18-211	Ss18;Ss18;Ss18;Ss18;Ss18;Ss18;Ss18;Ss18;Ss18;Ss18	0;0;0;0;0;0;0;0;0;0	TRUE	FALSE	FALSE	FALSE	TRUE	TRUE	TRUE	FALSE	FALSE	threeUTR	5	10	268996	ENSMUSG00000037013	conserved gene and region	NA				NA							NA	TRUE	Tr-S
1707	cg20318511	rs4213255	16	86.4576	2.933	D	123	trans	48.6859	44.4645	4.2214	40.2431	turquoise	1	-2.52e-06	4.79e-06	-0.52578	0.599417	1.69e-06	8.13e-06	0.20815	0.835248	0.000948342	0.00238273	0.398006	0.690899	-7.46e-05	8.19e-05	-0.910433	0.363302	0.871439	Ss18	Ss18_threeUTR	18	14637448	14637497	14637496	14637497	18.1464	50	-	GGATACGACGGTTGCTGATAACCGTAATCATTATGACCTACATCAATTCG	3' UTR	18	14624198	14682766	58569	2	Ss18-202	45269	Ss18-202;Ss18-201;Ss18-210;Ss18-203;Ss18-206;Ss18-205;Ss18-212;Ss18-204;Ss18-209;Ss18-211	Ss18;Ss18;Ss18;Ss18;Ss18;Ss18;Ss18;Ss18;Ss18;Ss18	0;0;0;0;0;0;0;0;0;0	TRUE	FALSE	FALSE	FALSE	TRUE	TRUE	TRUE	FALSE	FALSE	threeUTR	5	10	268996	ENSMUSG00000037013	conserved gene but different region	NA				NA							NA	TRUE	Tr-S
1708	cg14295283	rs246852090	4	45.419	2.37454	D	1760	trans	15.8317	0.959017	14.8727	-13.9137	grey	0	1.3e-05	7.14e-06	1.82181	0.0694476	-3.78e-05	1.21e-05	-3.11785	0.00199262	0.00318009	0.00355423	0.894732	0.371625	-0.00012799	0.00012223	-1.04713	0.295857	0.725818	Ss18	Ss18_Intron	18	14654827	14654876	14654875	14654876	18.1465	50	+	GCTACATCAAAGCCCAAGGGCAGCCTGATAAACACTGAATACAGGTCACG	Intron (Ss18-202/Ss18, intron 4 of 9)	18	14624198	14682766	58569	2	Ss18-202	27890	Ss18-202;Ss18-201;Ss18-210;Ss18-203;Ss18-206;Ss18-205;Ss18-204;Ss18-209;Ss18-211;Ss18-208	Ss18;Ss18;Ss18;Ss18;Ss18;Ss18;Ss18;Ss18;Ss18;Ss18	0;0;0;0;0;0;0;0;0;15910	TRUE	FALSE	FALSE	FALSE	FALSE	FALSE	TRUE	FALSE	FALSE	Intron	2	10	268996	ENSMUSG00000037013	conserved gene and region	NA				NA							NA	TRUE	NRS
1709	cg06540487	rs13478992	6	116.897	-2.46119	B	1377	trans	33.7753	25.8902	7.88507	18.0051	green	5	0.000157928	1.26e-05	12.5674	1.48e-29	-6.57e-05	2.13e-05	-3.07974	0.00225732	-0.0102862	0.00625444	-1.64462	0.101062	0.000451994	0.00021509	2.10142	0.0364109	0.665442	Ss18	Ss18_Intron	18	14654925	14654974	14654973	14654974	18.1465	50	+	CAAAGCAGTTTTGTCATCAACAATCTAGTATCCCTTGAGCCCCCATGTCG	Intron (Ss18-202/Ss18, intron 4 of 9)	18	14624198	14682766	58569	2	Ss18-202	27792	Ss18-202;Ss18-201;Ss18-210;Ss18-203;Ss18-206;Ss18-205;Ss18-204;Ss18-209;Ss18-211;Ss18-208	Ss18;Ss18;Ss18;Ss18;Ss18;Ss18;Ss18;Ss18;Ss18;Ss18	0;0;0;0;0;0;0;0;0;15812	TRUE	FALSE	FALSE	FALSE	FALSE	FALSE	TRUE	FALSE	FALSE	Intron	2	10	268996	ENSMUSG00000037013	conserved gene and region	NA				NA							NA	TRUE	NRS
1710	cg05745611	rs13459177	15	3.97791	-1.77006	B	403	trans	668.72	664.686	4.03353	660.653	turquoise	1	-3.35e-06	3.44e-06	-0.975125	0.330259	1.15e-05	5.84e-06	1.96889	0.0498562	0.0028302	0.00171137	1.65376	0.0991876	-7.68e-05	5.89e-05	-1.30498	0.192866	0.92078	Tle4	Tle4_Intergenic_upstream	19	14659671	14659720	14659671	14659672	19.1466	50	+	CGGTGGGAGCGAGAATAAATAAAGATCCTTCAGGCACTTTCTCATTTATG	Distal Intergenic	19	14448150	14598051	149902	2	Tle4-202	-61620	NA	NA	NA	FALSE	TRUE	FALSE	FALSE	FALSE	FALSE	FALSE	FALSE	TRUE	Intergenic_upstream	7	29	21888	ENSMUSG00000024642	conserved gene and region	NA				NA							NA	TRUE	NS
1711	cg17844121	rs33627861	9	122.639	2.81305	D	537	trans	198.853	196.377	2.47583	193.901	turquoise	1	3.83e-05	7.16e-06	5.34107	1.79e-07	-2.74e-05	1.22e-05	-2.25255	0.0249868	-0.00678026	0.00356584	-1.90145	0.0581706	0.000117196	0.000122629	0.955693	0.339972	0.865881	Ppp1r3a	Ppp1r3a_threeUTR	6	14717366	14717415	14717414	14717415	6.14717	50	+	ACTTCATAGCCTGCTAAGGAGCAACAGCTGTACCTAATTTCAACTTGACG	3' UTR	6	14713977	14755274	41298	2	Ppp1r3a-201	37859	Ppp1r3a-201	Ppp1r3a	0	TRUE	FALSE	FALSE	FALSE	TRUE	TRUE	FALSE	FALSE	FALSE	threeUTR	1	3	140491	ENSMUSG00000042717	conserved gene and region	NA				NA							NA	TRUE	NS
1712	cg27309241	UNC20082690	11	88.9335	2.03599	D	761	trans	24.1037	12.7866	11.3171	1.46949	turquoise	1	8.25e-06	6.14e-06	1.34404	0.179918	-1.48e-05	1.04e-05	-1.42055	0.156454	-0.00683998	0.00305405	-2.23964	0.0258227	0.000145269	0.000105028	1.38314	0.167617	0.889882	Ppp1r3a	Ppp1r3a_Intron	6	14720345	14720394	14720393	14720394	6.1472	50	+	TTATTAATATGTTTTCTGCAAAGCCTCTGCAAACTATTAATAGCAAAACG	Intron (Ppp1r3a-201/Ppp1r3a, intron 3 of 3)	6	14713977	14755274	41298	2	Ppp1r3a-201	34880	Ppp1r3a-201	Ppp1r3a	0	TRUE	FALSE	FALSE	FALSE	FALSE	FALSE	TRUE	FALSE	FALSE	Intron	2	3	140491	ENSMUSG00000042717	conserved gene and region	NA				NA							NA	TRUE	NS
1713	cg15784427	rs45962545	13	19.5153	1.79936	D	936	trans	1382.19	1372.49	9.69452	1362.8	turquoise	1	-6.67e-06	5.28e-06	-1.26209	0.207865	1.75e-05	8.98e-06	1.94831	0.0522797	0.0114317	0.00263007	4.34656	1.88e-05	-0.000463387	9.04e-05	-5.12326	5.29e-07	0.826971	Ppp1r3a	Ppp1r3a_Intron	6	14720540	14720589	14720588	14720589	6.14721	50	+	CCTCATAACTGACATTTGCATGATCTCAATAATTATATGCAAATCTTACG	Intron (Ppp1r3a-201/Ppp1r3a, intron 3 of 3)	6	14713977	14755274	41298	2	Ppp1r3a-201	34685	Ppp1r3a-201	Ppp1r3a	0	TRUE	FALSE	FALSE	FALSE	FALSE	FALSE	TRUE	FALSE	FALSE	Intron	2	3	140491	ENSMUSG00000042717	conserved gene and region	NA				NA							NA	TRUE	NS
1714	cg02041991	rs46676253	9	107.651	-3.09278	B	531	trans	87.8006	86.996	0.804537	86.1915	turquoise	1	-3.79e-06	1.85e-06	-2.05152	0.0410558	1.44e-06	3.14e-06	0.458814	0.646689	0.000241765	0.000920281	0.262708	0.79295	3.59e-06	3.16e-05	0.11358	0.909644	0.947687	Slc4a7	Slc4a7_threeUTR	14	14762325	14762374	14762325	14762326	14.1476	50	-	CGAGTTTCATCTCACCTATTTAGGCTTTTTGGTGGTTTGATACTTGACAT	3' UTR	14	14702279	14799940	97662	1	Slc4a7-201	60046	Slc4a7-201;Slc4a7-220;Slc4a7-218;Slc4a7-202;Slc4a7-205;Slc4a7-207;Slc4a7-210;Slc4a7-217;Slc4a7-219;Slc4a7-223;Slc4a7-224;Slc4a7-225;Slc4a7-215;Slc4a7-203;Slc4a7-211;Slc4a7-204;Slc4a7-208;Slc4a7-212;Slc4a7-214;Slc4a7-206;Slc4a7-221;Slc4a7-213	Slc4a7;Slc4a7;Slc4a7;Slc4a7;Slc4a7;Slc4a7;Slc4a7;Slc4a7;Slc4a7;Slc4a7;Slc4a7;Slc4a7;Slc4a7;Slc4a7;Slc4a7;Slc4a7;Slc4a7;Slc4a7;Slc4a7;Slc4a7;Slc4a7;Slc4a7	0;0;0;0;0;0;0;0;0;0;0;0;0;0;0;0;0;0;0;0;0;-1393	TRUE	FALSE	FALSE	FALSE	TRUE	TRUE	TRUE	FALSE	FALSE	threeUTR	1	3	218756	ENSMUSG00000021733	conserved gene but different region	NA				NA							NA	TRUE	NRS
1715	cg18328183	rs47695923	15	60.0387	-2.25745	B	171	trans	1139.93	1136.29	3.64477	1132.64	turquoise	1	-6.31e-06	3.81e-06	-1.65651	0.0986313	1.59e-05	6.48e-06	2.44993	0.0148411	0.0043741	0.00189707	2.30572	0.0217863	-0.000133135	6.52e-05	-2.0407	0.0421277	0.919999	Slc4a7	Slc4a7_Exon	14	14762392	14762441	14762440	14762441	14.1476	50	+	TTTTCTTGAGTGACTTCAAGGATGCATTAAGCCTGCAGTGCCTGGCCTCG	Exon (Slc4a7-201/Slc4a7, exon 12 of 25)	14	14702279	14799940	97662	1	Slc4a7-201	60113	Slc4a7-201;Slc4a7-220;Slc4a7-218;Slc4a7-202;Slc4a7-205;Slc4a7-207;Slc4a7-210;Slc4a7-217;Slc4a7-219;Slc4a7-223;Slc4a7-224;Slc4a7-225;Slc4a7-215;Slc4a7-203;Slc4a7-211;Slc4a7-204;Slc4a7-208;Slc4a7-212;Slc4a7-214;Slc4a7-206;Slc4a7-221;Slc4a7-213	Slc4a7;Slc4a7;Slc4a7;Slc4a7;Slc4a7;Slc4a7;Slc4a7;Slc4a7;Slc4a7;Slc4a7;Slc4a7;Slc4a7;Slc4a7;Slc4a7;Slc4a7;Slc4a7;Slc4a7;Slc4a7;Slc4a7;Slc4a7;Slc4a7;Slc4a7	0;0;0;0;0;0;0;0;0;0;0;0;0;0;0;0;0;0;0;0;0;-1326	TRUE	FALSE	FALSE	FALSE	FALSE	TRUE	FALSE	FALSE	FALSE	Exon	2	3	218756	ENSMUSG00000021733	conserved gene and region	NA				NA							NA	TRUE	NRS
1716	cg09257340	rs30901629	19	14.2093	5.75395	D	1	cis	5.08365	3.75454	1.32911	2.42543	grey	0	6.46e-05	4.84e-05	1.33462	0.182979	-0.00026684	8.23e-05	-3.24255	0.00131373	-0.0254629	0.0241091	-1.05615	0.291721	-0.000255066	0.000829112	-0.307637	0.758565	0.703492	Tle4	Tle4_Intergenic_upstream	19	14777390	14777439	14777390	14777391	19.1478	50	-	CGCCTGCGTCAGATAAACTGTCACCCAAATTGCAAACTAATTAGTGATTC	Distal Intergenic	19	14448150	14598051	149902	2	Tle4-201	-179388	NA	NA	NA	FALSE	TRUE	FALSE	FALSE	FALSE	FALSE	FALSE	FALSE	TRUE	Intergenic_upstream	7	29	21888	ENSMUSG00000024642	conserved gene and region	NA				NA							NA	TRUE	NS
1717	cg22001114	rs30901629	19	14.2093	5.53258	D	1	cis	5.0164	3.96068	1.05571	2.90497	grey	0	2.27e-05	3.74e-05	0.608105	0.543563	-0.000218449	6.35e-05	-3.44149	0.00065792	-0.0130315	0.0185961	-0.700765	0.483975	-0.000526528	0.000639519	-0.82332	0.410959	0.424498	Tle4	Tle4_Intergenic_upstream	19	14777401	14777450	14777449	14777450	19.1478	50	+	GATAAACTGTCACCCAAATTGCAAACTAATTAGTGATTCAAACATTTTCG	Distal Intergenic	19	14448150	14598051	149902	2	Tle4-202	-179350	NA	NA	NA	FALSE	TRUE	FALSE	FALSE	FALSE	FALSE	FALSE	FALSE	TRUE	Intergenic_upstream	7	29	21888	ENSMUSG00000024642	conserved gene and region	NA				NA							NA	TRUE	NS
1718	cg04109263	rs30901629	19	14.2093	5.40319	D	1	cis	5.17205	4.02035	1.1517	2.86865	grey	0	1.5e-05	3.96e-05	0.378901	0.70502	-0.000209376	6.72e-05	-3.11414	0.00201711	-0.0186284	0.0196973	-0.945733	0.345021	-0.000438143	0.00067739	-0.646811	0.518233	0.506	Tle4	Tle4_Intergenic_upstream	19	14777476	14777525	14777476	14777477	19.1478	50	-	CGCTTGTTTCTCAGTTTCCAGCTGGCACGGGCTGCTGACTGGAGCCCTAA	Distal Intergenic	19	14448150	14598051	149902	2	Tle4-201	-179474	NA	NA	NA	FALSE	TRUE	FALSE	FALSE	FALSE	FALSE	FALSE	FALSE	TRUE	Intergenic_upstream	7	29	21888	ENSMUSG00000024642	conserved gene and region	NA				NA							NA	TRUE	NS
1719	cg24862683	rs30901629	19	14.2093	5.26274	D	1	cis	4.66541	3.68949	0.975918	2.71358	grey	0	3.11e-05	2.91e-05	1.06753	0.286563	-0.000148511	4.94e-05	-3.0036	0.0028854	-0.00954351	0.0144855	-0.658834	0.510491	-0.000420295	0.000498154	-0.843706	0.399484	0.408856	Tle4	Tle4_Intergenic_upstream	19	14777455	14777504	14777503	14777504	19.1478	50	+	GATTGATGACAGAATAATTTACGCTTGTTTCTCAGTTTCCAGCTGGCACG	Distal Intergenic	19	14448150	14598051	149902	2	Tle4-202	-179404	NA	NA	NA	FALSE	TRUE	FALSE	FALSE	FALSE	FALSE	FALSE	FALSE	TRUE	Intergenic_upstream	7	29	21888	ENSMUSG00000024642	conserved gene and region	NA				NA							NA	TRUE	NS
1720	cg13127008	rs30901629	19	14.2093	5.16361	D	1	cis	4.8312	3.65792	1.17327	2.48465	grey	0	1.41e-05	2.95e-05	0.479583	0.631862	-0.000152121	5.01e-05	-3.03492	0.00260986	-0.0102812	0.0146845	-0.700141	0.484365	-0.000361272	0.000505	-0.71539	0.474906	0.35117	Tle4	Tle4_Intergenic_upstream	19	14777482	14777531	14777530	14777531	19.1478	50	+	TTTCTCAGTTTCCAGCTGGCACGGGCTGCTGACTGGAGCCCTAATTAACG	Distal Intergenic	19	14448150	14598051	149902	2	Tle4-202	-179431	NA	NA	NA	FALSE	TRUE	FALSE	FALSE	FALSE	FALSE	FALSE	FALSE	TRUE	Intergenic_upstream	7	29	21888	ENSMUSG00000024642	conserved gene and region	NA				NA							NA	TRUE	NS
1721	cg02939383	rs30702264	3	4.36562	4.57581	D	2054	trans	2.97831	0.592229	2.38608	-1.79385	turquoise	1	-1.73e-05	3.99e-05	-0.434697	0.664085	-7.28e-05	6.77e-05	-1.07455	0.283412	0.0039709	0.0198355	0.200191	0.841462	-0.000531468	0.000682142	-0.779116	0.436506	0.468091	Tle4	Tle4_Intergenic_upstream	19	14777532	14777581	14777532	14777533	19.1478	50	-	CGAGTACATCAGTCATGTTCTGCCAAGGCAGCACATACAATTAAAAGGCA	Distal Intergenic	19	14448150	14598051	149902	2	Tle4-201	-179530	NA	NA	NA	FALSE	TRUE	FALSE	FALSE	FALSE	FALSE	FALSE	FALSE	TRUE	Intergenic_upstream	7	29	21888	ENSMUSG00000024642	conserved gene and region	NA				NA							NA	TRUE	NS
1722	cg03039203	rs32386196	4	126.717	-3.83736	B	46	trans	0.430633	0.245528	0.185106	0.0604224	green	5	9.24e-06	1.76e-06	5.2368	3.02e-07	4.42e-06	3e-06	1.47473	0.141299	0.000797683	0.000878037	0.908484	0.364328	2.08e-05	3.02e-05	0.68758	0.492232	0.964218	Pclo	Pclo_threeUTR	5	14794014	14794063	14794014	14794015	5.14794	50	+	CGCATTCAACCAAGTAAAAGACGCAAATAAATTCCTCAGCATGGCAGCTT	3' UTR	5	14514918	14795993	281076	1	Pclo-202	279096	Pclo-202;Pclo-201;Pclo-203;Pclo-204	Pclo;Pclo;Pclo;Pclo	0;0;0;0	TRUE	FALSE	FALSE	FALSE	TRUE	TRUE	TRUE	FALSE	FALSE	threeUTR	2	2	26875	ENSMUSG00000061601	conserved gene but different region	NA				NA							NA	TRUE	NS
1723	cg06290983	rs13478832	6	76.4409	2.69414	D	1509	trans	192.683	84.4544	108.229	-23.7742	blue	2	9.61e-05	1.39e-05	6.91835	2.62e-11	-4.74e-05	2.36e-05	-2.0103	0.0452649	0.00888589	0.00691341	1.28531	0.199642	-0.000230342	0.000237752	-0.968835	0.333383	0.211882	Gm5513	Gm5513_Intergenic_downstream	19	14803070	14803119	14803070	14803071	19.148	50	-	CGGCTTCATCAAACATTCATTGTTCAATACTGTGACAGCTGGTAGCAGGC	Distal Intergenic	19	14959549	14960766	1218	2	Gm5513-201	157696	NA	NA	NA	FALSE	TRUE	FALSE	FALSE	FALSE	FALSE	FALSE	FALSE	TRUE	Intergenic_downstream	16	22	433225	NA	mapped to different genes	NA				NA							NA	TRUE	NS
1724	cg07633380	rs8256197	1	128.589	2.05419	D	2220	trans	36.2996	35.0659	1.2337	33.8322	turquoise	1	-3.52e-06	6.76e-06	-0.521131	0.602647	2.4e-05	1.15e-05	2.09073	0.037366	0.00168864	0.003366	0.501675	0.616252	-1.07e-05	0.000115756	-0.0927027	0.9262	0.613433	Taf4b	Taf4b_Exon	18	14844417	14844466	14844417	14844418	18.1484	50	-	CGTTCTAATAAAGAAGATCCAGAACAGCTGAGATTAAAGCAGAAAGCCAA	Exon (Taf4b-201/Taf4b, exon 13 of 15)	18	14783245	14900359	117115	1	Taf4b-201	61172	Taf4b-201;Taf4b-202	Taf4b;Taf4b	0;0	TRUE	FALSE	FALSE	FALSE	FALSE	TRUE	FALSE	FALSE	FALSE	Exon	1	3	72504	ENSMUSG00000054321	conserved gene but different region	NA				NA							NA	TRUE	NS
1725	cg19627326	rs33092698	5	143.159	2.9268	D	1504	trans	18.3416	10.5707	7.77089	2.79986	turquoise	1	1.56e-05	5.82e-06	2.68443	0.00765605	-2.47e-05	9.89e-06	-2.49757	0.0130228	-0.007529	0.00289598	-2.59981	0.00977413	0.000257971	9.96e-05	2.59026	0.0100433	0.822496	Taf4b	Taf4b_Intron	18	14844823	14844872	14844823	14844824	18.1484	50	-	CGTTTTGTAAATCTGATACTGCTTATAATTCTTTGGCTGGGAGGCGGTGC	Intron (Taf4b-201/Taf4b, intron 13 of 14)	18	14783245	14900359	117115	1	Taf4b-201	61578	Taf4b-201;Taf4b-202	Taf4b;Taf4b	0;0	TRUE	FALSE	FALSE	FALSE	FALSE	FALSE	TRUE	FALSE	FALSE	Intron	2	3	72504	ENSMUSG00000054321	conserved gene and region	NA				NA							NA	TRUE	NS
1726	cg11682341	rs33441410	17	39.7893	-2.2498	B	71	trans	11.577	5.69199	5.88501	-0.193017	turquoise	1	-1.01e-05	3.21e-06	-3.13131	0.0019062	-5.4e-06	5.45e-06	-0.990691	0.322609	-0.00323754	0.00159784	-2.0262	0.0436002	0.00013297	5.49e-05	2.41985	0.0161017	0.929535	Taf4b	Taf4b_Intron	18	14844867	14844916	14844867	14844868	18.1484	50	-	CGGTGCTGGGATTTAGTTTTAAATGGAAAATGCCTCTGGCTTTTAATTTT	Intron (Taf4b-201/Taf4b, intron 13 of 14)	18	14783245	14900359	117115	1	Taf4b-201	61622	Taf4b-201;Taf4b-202	Taf4b;Taf4b	0;0	TRUE	FALSE	FALSE	FALSE	FALSE	FALSE	TRUE	FALSE	FALSE	Intron	2	3	72504	ENSMUSG00000054321	conserved gene and region	NA				NA							NA	TRUE	NS
1727	cg04477106	rs13482947	17	31.6329	-3.00537	B	171	trans	133.663	118.238	15.4251	102.813	blue	2	-4.96e-05	1.24e-05	-4.0068	7.71e-05	2.43e-05	2.1e-05	1.15529	0.248859	-0.00883532	0.00616317	-1.43357	0.152704	0.000171281	0.000211951	0.808116	0.419643	0.759976	Gm5513	Gm5513_Intergenic_downstream	19	14884355	14884404	14884403	14884404	19.1488	50	-	GTGTGATTATACCCATACGTATAATTAAGCTGTTACAATACAGACAAGCG	Distal Intergenic	19	14959549	14960766	1218	2	Gm5513-201	76411	NA	NA	NA	FALSE	TRUE	FALSE	FALSE	FALSE	FALSE	FALSE	FALSE	TRUE	Intergenic_downstream	16	22	433225	NA	mapped to different genes	NA				NA							NA	TRUE	NRS
1728	cg26236677	rs29547097	13	113.194	3.13914	D	541	trans	101.134	4.60599	96.5279	-91.9219	cyan	14	2.07e-05	4e-06	5.17489	4.11e-07	4.36e-06	6.8e-06	0.641164	0.52189	0.00896461	0.00199218	4.4999	9.63e-06	-0.000173155	6.85e-05	-2.52741	0.0119875	0.102319	Gm5513	Gm5513_Intergenic_downstream	19	14890753	14890802	14890753	14890754	19.1489	50	+	CGATGTGTAGACATAGTGAGGAGAGCCTGCTGGCTGACAGGGTGATTTAT	Distal Intergenic	19	14959549	14960766	1218	2	Gm5513-201	69964	NA	NA	NA	FALSE	TRUE	FALSE	FALSE	FALSE	FALSE	FALSE	FALSE	TRUE	Intergenic_downstream	16	22	433225	NA	mapped to different genes	NA				NA							NA	TRUE	Hc-P
1729	cg20138700	rs27009764	11	103.73	2.65729	D	795	trans	95.787	31.0794	64.7076	-33.6283	lightgreen	18	4.8e-05	5.71e-06	8.41652	1.45e-15	8.91e-06	9.69e-06	0.919231	0.358689	0.0130736	0.00283985	4.60363	6.07e-06	-0.000188959	9.77e-05	-1.93483	0.053921	0.136014	Gm5513	Gm5513_Intergenic_downstream	19	14890899	14890948	14890899	14890900	19.1489	50	+	CGCATAATGGTGTTCAATGAAGTGTGAGACTTTTAGTTCAGTCTCGCTGA	Distal Intergenic	19	14959549	14960766	1218	2	Gm5513-201	69818	NA	NA	NA	FALSE	TRUE	FALSE	FALSE	FALSE	FALSE	FALSE	FALSE	TRUE	Intergenic_downstream	16	22	433225	NA	mapped to different genes	NA				NA							NA	TRUE	Hc-P
1730	cg10932638	rs6265423	2	47.1646	2.47155	D	2196	trans	3.20437	0.437347	2.76703	-2.32968	cyan	14	1.7e-05	3.67e-06	4.63677	5.22e-06	1.39e-06	6.23e-06	0.222746	0.82388	0.00390554	0.0018243	2.14085	0.0330662	-3.55e-05	6.27e-05	-0.565144	0.572384	0.0718693	Gm5513	Gm5513_Intergenic_downstream	19	14890895	14890944	14890943	14890944	19.1489	50	-	AAGCCGCATAATGGTGTTCAATGAAGTGTGAGACTTTTAGTTCAGTCTCG	Distal Intergenic	19	14959549	14960766	1218	2	Gm5513-201	69871	NA	NA	NA	FALSE	TRUE	FALSE	FALSE	FALSE	FALSE	FALSE	FALSE	TRUE	Intergenic_downstream	16	22	433225	NA	mapped to different genes	19	14890943	14890964	22	*	22	5	0.863636	1.25	0.227273	7.82e-06	CpGisland	TRUE	Hc-P
1731	cg17413178	rs30523270	9	64.6225	-2.92779	B	1092	trans	46.3208	45.0279	1.29283	43.7351	turquoise	1	1.56e-05	4.66e-06	3.34399	0.000927156	-1.06e-05	7.92e-06	-1.34161	0.180705	-0.00269742	0.00232079	-1.16229	0.246012	0.000221658	7.98e-05	2.77727	0.00581559	0.0847682	Gm5513	Gm5513_Intergenic_downstream	19	14890903	14890952	14890951	14890952	19.1489	50	+	TAATGGTGTTCAATGAAGTGTGAGACTTTTAGTTCAGTCTCGCTGAGCCG	Distal Intergenic	19	14959549	14960766	1218	2	Gm5513-201	69814	NA	NA	NA	FALSE	TRUE	FALSE	FALSE	FALSE	FALSE	FALSE	FALSE	TRUE	Intergenic_downstream	16	22	433225	NA	mapped to different genes	19	14890943	14890964	22	*	22	5	0.863636	1.25	0.227273	7.82e-06	CpGisland	TRUE	Hc-P
1732	cg10818013	rs29871861	6	105.809	2.28792	D	1480	trans	7.97495	3.05327	4.92168	-1.86841	green	5	2.87e-05	5.63e-06	5.10364	5.82e-07	2.34e-05	9.56e-06	2.44423	0.0150732	0.00906167	0.00279994	3.23638	0.0013415	-6.95e-05	9.63e-05	-0.721286	0.471277	0.115174	Gm5513	Gm5513_Intergenic_downstream	19	14890907	14890956	14890955	14890956	19.1489	50	-	GGTGTTCAATGAAGTGTGAGACTTTTAGTTCAGTCTCGCTGAGCCGGCCG	Distal Intergenic	19	14959549	14960766	1218	2	Gm5513-201	69859	NA	NA	NA	FALSE	TRUE	FALSE	FALSE	FALSE	FALSE	FALSE	FALSE	TRUE	Intergenic_downstream	16	22	433225	NA	mapped to different genes	19	14890943	14890964	22	*	22	5	0.863636	1.25	0.227273	7.82e-06	CpGisland	TRUE	Hc-P
1733	cg21217093	rs27039512	11	107.742	2.61298	D	791	trans	48.6189	2.51782	46.1011	-43.5832	salmon	13	3.88e-05	6.17e-06	6.27921	1.15e-09	1.21e-05	1.05e-05	1.15185	0.250268	0.00990559	0.00307223	3.22423	0.00139776	3.71e-05	0.000105654	0.351087	0.725762	0.117453	Gm5513	Gm5513_Intergenic_downstream	19	14890960	14891009	14890960	14890961	19.1489	50	+	CGCCGGAATGTCAAAGAGGGATTGTGGGTGGAAAAATTATGGATTTAAAC	Distal Intergenic	19	14959549	14960766	1218	2	Gm5513-201	69757	NA	NA	NA	FALSE	TRUE	FALSE	FALSE	FALSE	FALSE	FALSE	FALSE	TRUE	Intergenic_downstream	16	22	433225	NA	mapped to different genes	19	14890943	14890964	22	*	22	5	0.863636	1.25	0.227273	7.82e-06	CpGisland	TRUE	Hc-P
1734	cg05966186	rs30887186	19	3.33722	-3.37293	B	12	trans	0.464322	0.0194351	0.444886	-0.425451	grey	0	8.51e-07	6.61e-06	0.128701	0.897677	4.19e-05	1.12e-05	3.73243	0.00022556	0.00437707	0.00328909	1.33078	0.184238	2.7e-05	0.000113111	0.239079	0.811202	0.115511	Gm5513	Gm5513_Intergenic_downstream	19	14891006	14891055	14891054	14891055	19.1489	50	-	AAACTGCTAGCTGTAAATGAGGTCAATATGTCTGGTTCATAAACAGTCCG	Distal Intergenic	19	14959549	14960766	1218	2	Gm5513-201	69760	NA	NA	NA	FALSE	TRUE	FALSE	FALSE	FALSE	FALSE	FALSE	FALSE	TRUE	Intergenic_downstream	16	22	433225	NA	mapped to different genes	NA				NA							NA	TRUE	Hc-P
1735	cg00320782	rs3658906	11	69.1091	-2.13032	B	830	trans	0.297661	0.0758892	0.221772	-0.145883	grey	0	-2.72e-05	1.34e-05	-2.02551	0.0436718	2.57e-05	2.28e-05	1.12747	0.260415	0.00785031	0.00667614	1.17588	0.240547	-0.000283416	0.000229592	-1.23443	0.217976	0.168567	Gm5513	Gm5513_Intergenic_downstream	19	14891115	14891164	14891163	14891164	19.1489	50	-	ACCTCATTGAGATATAATTGCAGCTATAAATACAAGCGAAAAGCTTACCG	Distal Intergenic	19	14959549	14960766	1218	2	Gm5513-201	69651	NA	NA	NA	FALSE	TRUE	FALSE	FALSE	FALSE	FALSE	FALSE	FALSE	TRUE	Intergenic_downstream	16	22	433225	NA	mapped to different genes	NA				NA							NA	TRUE	Hc-P
1736	cg26691389	rs30702264	3	4.36562	2.05828	D	2054	trans	4.59923	2.96351	1.63572	1.32778	turquoise	1	-5.81e-06	1.2e-05	-0.48556	0.627622	-3.31e-07	2.03e-05	-0.016291	0.987013	-0.00611075	0.00595697	-1.02581	0.305779	0.000106408	0.00020486	0.519418	0.60384	0.235452	Gm5513	Gm5513_Intergenic_downstream	19	14891137	14891186	14891185	14891186	19.1489	50	+	GCTATAAATACAAGCGAAAAGCTTACCGAGTGCAATAAAATACAGACACG	Distal Intergenic	19	14959549	14960766	1218	2	Gm5513-201	69580	NA	NA	NA	FALSE	TRUE	FALSE	FALSE	FALSE	FALSE	FALSE	FALSE	TRUE	Intergenic_downstream	16	22	433225	NA	mapped to different genes	NA				NA							NA	TRUE	Hc-P
1737	cg20805222	rs6351478	3	12.5656	2.01355	D	2046	trans	13.166	10.2697	2.89634	7.37334	blue	2	-2.74e-05	7.51e-06	-3.64957	0.000308144	5.72e-06	1.28e-05	0.448489	0.654113	-0.00486123	0.00373747	-1.30067	0.194336	3.68e-05	0.000128531	0.286598	0.774611	0.847621	Gm5513	Gm5513_Intergenic_downstream	19	14891771	14891820	14891771	14891772	19.1489	50	+	CGATACAGTAATAAATTGAAGTCTAATAGCTCTGGTCAGGCTGCCTTTCC	Distal Intergenic	19	14959549	14960766	1218	2	Gm5513-201	68946	NA	NA	NA	FALSE	TRUE	FALSE	FALSE	FALSE	FALSE	FALSE	FALSE	TRUE	Intergenic_downstream	16	22	433225	NA	mapped to different genes	NA				NA							NA	TRUE	Hc-P
1738	cg06341810	rs3658866	14	22.9588	-2.83079	B	1061	trans	45.9825	10.2824	35.7001	-25.4177	green	5	3.75e-05	5.3e-06	7.06966	1.03e-11	7.02e-06	9.01e-06	0.779384	0.436348	0.00898585	0.0026387	3.4054	0.000747672	-0.000233198	9.07e-05	-2.56982	0.0106422	0.118545	Foxp2	Foxp2_Promoter	6	14898328	14898377	14898376	14898377	6.14898	50	+	TGCAAATAAATATATTTTATGACCACCCATCAACAAACTACGTGCCACCG	Promoter (2-3kb)	6	14901349	15441977	540629	1	Foxp2-207	-2972	Foxp2-207;Foxp2-213;Foxp2-220;Foxp2-208;Foxp2-211	Foxp2;Foxp2;Foxp2;Foxp2;Foxp2	0;0;-3074;0;0	FALSE	TRUE	TRUE	FALSE	FALSE	FALSE	FALSE	FALSE	FALSE	Promoter	1	65	114142	ENSMUSG00000029563	conserved gene and region	6	14898368	14898502	135	*	135	10	0.681481	0.663391	0.0740741	1.08e-06	CpGisland	TRUE	NRS
1739	cg24437232	rs36616278	7	17.1356	2.13884	D	1417	trans	1112.71	1107.77	4.94122	1102.83	turquoise	1	-4.44e-06	4.13e-06	-1.07301	0.284101	1.14e-05	7.02e-06	1.61948	0.10636	0.00546428	0.0020577	2.65553	0.00832781	-0.000184772	7.08e-05	-2.61109	0.00946412	0.925917	Gm5513	Gm5513_Intergenic_downstream	19	14915355	14915404	14915355	14915356	19.1492	50	+	CGAGAGCCCCGAACATAATAAAATCAGATTATGAAGGCAATCATATTTAC	Distal Intergenic	19	14959549	14960766	1218	2	Gm5513-201	45362	NA	NA	NA	FALSE	TRUE	FALSE	FALSE	FALSE	FALSE	FALSE	FALSE	TRUE	Intergenic_downstream	16	22	433225	NA	mapped to different genes	NA				NA							NA	TRUE	NS
1740	cg07228583	UNCHS019380	6	148.605	-2.78327	B	1437	trans	100.634	100.227	0.406457	99.8209	turquoise	1	-3.26e-05	1.19e-05	-2.75011	0.00630753	5.32e-05	2.02e-05	2.64055	0.00869628	0.00747199	0.00590672	1.265	0.206822	-7.45e-05	0.000203132	-0.366766	0.714044	0.674865	Gm5513	Gm5513_Intergenic_downstream	19	14940561	14940610	14940561	14940562	19.1494	50	-	CGGCAAGGGCCTGTGTTTAAACACGGGGCTGAGTTATTATCCCAGTAGGC	Distal Intergenic	19	14959549	14960766	1218	2	Gm5513-201	20205	NA	NA	NA	FALSE	TRUE	FALSE	FALSE	FALSE	FALSE	FALSE	FALSE	TRUE	Intergenic_downstream	16	22	433225	NA	mapped to different genes	NA				NA							NA	TRUE	NS
1741	cg21027178	rs107962509	19	14.3777	3.54871	D	1	cis	6.11722	4.99614	1.12108	3.87506	turquoise	1	-1.15e-05	4.49e-06	-2.55199	0.0111904	-1.59e-05	7.64e-06	-2.07873	0.0384646	-0.00779241	0.00223697	-3.48347	0.000566188	0.000151871	7.69e-05	1.97417	0.0492498	0.906981	Gm5513	Gm5513_Intergenic_downstream	19	14940717	14940766	14940717	14940718	19.1494	50	+	CGACAGAGGCTTTCATTACACGCTGATTATGGTGATAAAATTCCCAGCAC	Distal Intergenic	19	14959549	14960766	1218	2	Gm5513-201	20000	NA	NA	NA	FALSE	TRUE	FALSE	FALSE	FALSE	FALSE	FALSE	FALSE	TRUE	Intergenic_downstream	16	22	433225	NA	mapped to different genes	NA				NA							NA	TRUE	NS
1742	cg15332580	rs30517739	19	10.7143	4.59713	D	4	cis	2.43782	0.90982	1.528	-0.618177	turquoise	1	-2.16e-05	7.19e-06	-3.01109	0.00281724	-3e-05	1.22e-05	-2.45739	0.0145423	-0.00722033	0.00357615	-2.01902	0.0443455	-2.36e-05	0.000122984	-0.191576	0.8482	0.854456	Gm5513	Gm5513_Intergenic_downstream	19	14940737	14940786	14940737	14940738	19.1494	50	+	CGCTGATTATGGTGATAAAATTCCCAGCACTGTGTGTCTGTGGGCCCAAC	Distal Intergenic	19	14959549	14960766	1218	2	Gm5513-201	19980	NA	NA	NA	FALSE	TRUE	FALSE	FALSE	FALSE	FALSE	FALSE	FALSE	TRUE	Intergenic_downstream	16	22	433225	NA	mapped to different genes	NA				NA							NA	TRUE	NS
1743	cg00180589	rs52714787	18	66.6301	-2.32934	B	40	trans	3.41806	0.416752	3.00131	-2.58456	grey	0	-1.27e-05	1.05e-05	-1.20266	0.230026	4.04e-05	1.79e-05	2.25417	0.0248832	0.0016944	0.00524631	0.322971	0.746935	-3.03e-05	0.00018042	-0.167892	0.866777	0.571128	Gm5513	Gm5513_Intergenic_upstream	19	14973412	14973461	14973460	14973461	19.1497	50	-	AGGCCTTAATGGTCTGGCAGTCCTTTTTGTCACAATTTAATGGCATATCG	Distal Intergenic	19	14959549	14960766	1218	2	Gm5513-201	-12695	NA	NA	NA	FALSE	TRUE	FALSE	FALSE	FALSE	FALSE	FALSE	FALSE	TRUE	Intergenic_upstream	6	22	433225	NA	mapped to different genes	NA				NA							NA	TRUE	NS
1744	cg22892760	rs3719791	5	131.541	-2.8152	B	623	trans	4.38381	1.59882	2.78498	-1.18616	turquoise	1	-2.78e-06	1.72e-06	-1.61269	0.107829	-8.53e-07	2.93e-06	-0.291489	0.770872	0.000340411	0.000857686	0.396895	0.691718	-5.2e-05	2.95e-05	-1.76405	0.0787088	0.957573	Cacnb2	Cacnb2_Exon	2	14981306	14981355	14981306	14981307	2.14981	50	+	CGGAAGTTCAGAGTGAAATCGAAAGGATTTTTGAACTTGCAAGAACATTG	Exon (Cacnb2-203/Cacnb2, exon 11 of 14)	2	14604306	14987908	383603	1	Cacnb2-203	377000	Cacnb2-203;Cacnb2-210;Cacnb2-214;Cacnb2-202;Cacnb2-211;Cacnb2-212;Cacnb2-206	Cacnb2;Cacnb2;Cacnb2;Cacnb2;Cacnb2;Cacnb2;Cacnb2	0;0;0;0;0;0;-758	TRUE	FALSE	FALSE	FALSE	FALSE	TRUE	FALSE	FALSE	FALSE	Exon	2	2	12296	ENSMUSG00000057914	conserved gene but different region	NA				NA							NA	TRUE	NS
1745	cg03966402	rs33376011	2	114.321	2.32715	D	1842	trans	40.1749	19.3385	20.8364	-1.49796	turquoise	1	6.72e-06	3.8e-06	1.76777	0.0780836	-1.23e-06	6.46e-06	-0.190457	0.849076	0.0078329	0.00189123	4.14169	4.45e-05	-0.00034061	6.5e-05	-5.23699	3.02e-07	0.0989773	Gm49536	Gm49536_Intergenic_downstream	16	15053035	15053084	15053035	15053036	16.1505	50	-	CGTGTGGGAGGTCAGGGCCCGGGAGTGCTGCTTCATGCCAAGTTTATAAA	Distal Intergenic	16	15000322	15000489	168	1	Gm49536-201	52762	NA	NA	NA	FALSE	TRUE	FALSE	FALSE	FALSE	FALSE	FALSE	FALSE	TRUE	Intergenic_downstream	2	2		NA	mapped to different genes	NA				NA							NA	TRUE	NRS
1746	cg06582962	rs4197673	16	66.9342	2.47199	D	52	trans	65.0932	30.2909	34.8023	-4.51144	turquoise	1	1.26e-05	5.56e-06	2.27115	0.0238236	-8.74e-06	9.45e-06	-0.924801	0.355789	0.0132065	0.00276737	4.77223	2.81e-06	-0.000432239	9.52e-05	-4.54178	8e-06	0.169996	Gm49536	Gm49536_Intergenic_downstream	16	15053054	15053103	15053054	15053055	16.1505	50	+	CGGGAGTGCTGCTTCATGCCAAGTTTATAAACAGAGCAGTGTTTCCAGAT	Distal Intergenic	16	15000322	15000489	168	1	Gm49536-201	52732	NA	NA	NA	FALSE	TRUE	FALSE	FALSE	FALSE	FALSE	FALSE	FALSE	TRUE	Intergenic_downstream	2	2		NA	mapped to different genes	NA				NA							NA	TRUE	NRS
1747	cg17630580	rs32892671	9	65.547	3.27962	D	1092	trans	880.009	875.194	4.81533	870.378	turquoise	1	-7.38e-06	3.03e-06	-2.43365	0.0155122	-5.37e-08	5.15e-06	-0.010418	0.991695	-1.23e-05	0.00151018	-0.00816464	0.993491	-4.71e-05	5.19e-05	-0.906578	0.365334	0.932871	Gm5513	Gm5513_Intergenic_upstream	19	15058022	15058071	15058022	15058023	19.1506	50	-	CGTTACCAGGGCAACAAAATACAGTGAGCCCTATACATCTAACAGGTGAC	Distal Intergenic	19	14959549	14960766	1218	2	Gm5513-201	-97305	NA	NA	NA	FALSE	TRUE	FALSE	FALSE	FALSE	FALSE	FALSE	FALSE	TRUE	Intergenic_upstream	6	22	433225	NA	mapped to different genes	NA				NA							NA	TRUE	NS
1748	cg03740978	rs32360916	5	146.724	-1.26992	B	1501	trans	24.3515	7.48927	16.8622	-9.37293	cyan	14	2.38e-05	5.93e-06	4.01258	7.54e-05	1.37e-05	1.01e-05	1.36085	0.174551	0.00601598	0.00295252	2.03757	0.0424413	-8.87e-05	0.000101537	-0.873329	0.38316	0.0151381	Kctd1	Kctd1_Exon	18	15062954	15063003	15062954	15062955	18.1506	50	+	CGCAGCACGCGGCACAGCGCCCCCTTGTCCATGGTCTCGAAGTCCGGGCT	Exon (Kctd1-202/Kctd1, exon 1 of 5)	18	14968685	15151446	182762	2	Kctd1-201	88443	Kctd1-201;Kctd1-202;Kctd1-206;Kctd1-205	Kctd1;Kctd1;Kctd1;Kctd1	0;0;0;-1065	TRUE	FALSE	FALSE	FALSE	FALSE	TRUE	TRUE	FALSE	FALSE	Exon	2	24	106931	ENSMUSG00000036225	conserved gene and region	18	15062316	15063260	945	*	945	97	0.650794	0.97	0.102646	9.9e-75	CpGisland	TRUE	Pr-B
1749	cg19631884	UNCHS031336	11	73.2681	-1.32629	B	734	trans	19.7644	8.38065	11.3837	-3.00309	cyan	14	1.25e-05	4.04e-06	3.10431	0.00208324	1e-05	6.86e-06	1.46215	0.144713	0.00320144	0.00201064	1.59225	0.112348	-3e-05	6.91e-05	-0.434254	0.664406	0.0113389	Kctd1	Kctd1_Exon	18	15062961	15063010	15062961	15062962	18.1506	50	+	CGCGGCACAGCGCCCCCTTGTCCATGGTCTCGAAGTCCGGGCTCTGCGCC	Exon (Kctd1-202/Kctd1, exon 1 of 5)	18	14968685	15151446	182762	2	Kctd1-201	88436	Kctd1-201;Kctd1-202;Kctd1-206;Kctd1-205	Kctd1;Kctd1;Kctd1;Kctd1	0;0;0;-1072	TRUE	FALSE	FALSE	FALSE	FALSE	TRUE	TRUE	FALSE	FALSE	Exon	2	24	106931	ENSMUSG00000036225	conserved gene and region	18	15062316	15063260	945	*	945	97	0.650794	0.97	0.102646	9.9e-75	CpGisland	TRUE	Pr-B
1750	cg08179663	rs31201062	1	152.435	1.05709	D	2196	trans	15.2911	8.79622	6.49488	2.30133	cyan	14	7.09e-06	3.48e-06	2.0402	0.0421778	2.74e-06	5.9e-06	0.464711	0.642464	0.00453568	0.00172967	2.62227	0.00916584	-0.000124518	5.95e-05	-2.09333	0.0371324	0.0212179	Kctd1	Kctd1_fiveUTR	18	15063523	15063572	15063523	15063524	18.1506	50	-	CGCGCTGGTGTTACAGTCCCCGCTGCCAGGCATTCTCGCCATATTGCCGT	5' UTR	18	14968685	15151446	182762	2	Kctd1-201	87874	Kctd1-201;Kctd1-202;Kctd1-206;Kctd1-205	Kctd1;Kctd1;Kctd1;Kctd1	0;0;0;-1634	TRUE	FALSE	FALSE	TRUE	FALSE	TRUE	TRUE	FALSE	FALSE	fiveUTR	9	24	106931	ENSMUSG00000036225	conserved gene but different region	18	15063315	15063752	438	*	438	43	0.673516	0.892353	0.0981735	1.42e-32	CpGisland	TRUE	Pr-B
1751	cg05385111	rs3696754	5	144.439	-2.92554	B	1503	trans	58.9054	39.5627	19.3427	20.2201	turquoise	1	5.08e-06	2.91e-06	1.74878	0.0813187	1.05e-05	4.94e-06	2.13453	0.0335833	0.00621304	0.00144635	4.29566	2.33e-05	-0.000139358	4.97e-05	-2.80173	0.00540254	0.0575614	Kctd1	Kctd1_fiveUTR	18	15063525	15063574	15063525	15063526	18.1506	50	+	CGCTGGTGTTACAGTCCCCGCTGCCAGGCATTCTCGCCATATTGCCGTCT	5' UTR	18	14968685	15151446	182762	2	Kctd1-201	87872	Kctd1-201;Kctd1-202;Kctd1-206;Kctd1-205	Kctd1;Kctd1;Kctd1;Kctd1	0;0;0;-1636	TRUE	FALSE	FALSE	TRUE	FALSE	TRUE	TRUE	FALSE	FALSE	fiveUTR	9	24	106931	ENSMUSG00000036225	conserved gene but different region	18	15063315	15063752	438	*	438	43	0.673516	0.892353	0.0981735	1.42e-32	CpGisland	TRUE	Pr-B
1752	cg25669297	rs30507350	3	129.51	1.1261	D	1838	trans	12.5148	7.0393	5.47546	1.56384	cyan	14	3.19e-06	1.42e-06	2.25123	0.0250714	-3.52e-07	2.41e-06	-0.145864	0.884123	0.00175422	0.00070602	2.48466	0.0134951	-5.31e-05	2.43e-05	-2.18876	0.0293597	0.0148213	Kctd1	Kctd1_fiveUTR	18	15063543	15063592	15063543	15063544	18.1506	50	+	CGCTGCCAGGCATTCTCGCCATATTGCCGTCTCTCTGCCAGTCCTCGGGC	5' UTR	18	14968685	15151446	182762	2	Kctd1-201	87854	Kctd1-201;Kctd1-202;Kctd1-206;Kctd1-205	Kctd1;Kctd1;Kctd1;Kctd1	0;0;0;-1654	TRUE	FALSE	FALSE	TRUE	FALSE	TRUE	TRUE	FALSE	FALSE	fiveUTR	9	24	106931	ENSMUSG00000036225	conserved gene but different region	18	15063315	15063752	438	*	438	43	0.673516	0.892353	0.0981735	1.42e-32	CpGisland	TRUE	Pr-B
1753	cg24613973	rs52159860	19	61.1668	2.14432	D	138	trans	116.111	107.333	8.77881	98.5538	turquoise	1	9.06e-06	2.57e-06	3.52351	0.000489977	1.1e-06	4.37e-06	0.252574	0.800765	0.00169039	0.00127942	1.32122	0.187403	-5.21e-05	4.4e-05	-1.18329	0.237602	0.0267165	Kctd1	Kctd1_fiveUTR	18	15063559	15063608	15063559	15063560	18.1506	50	+	CGCCATATTGCCGTCTCTCTGCCAGTCCTCGGGCAGGGCGCATGCGCTAT	5' UTR	18	14968685	15151446	182762	2	Kctd1-201	87838	Kctd1-201;Kctd1-202;Kctd1-206;Kctd1-205	Kctd1;Kctd1;Kctd1;Kctd1	0;0;0;-1670	TRUE	FALSE	FALSE	TRUE	FALSE	TRUE	TRUE	FALSE	FALSE	fiveUTR	9	24	106931	ENSMUSG00000036225	conserved gene but different region	18	15063315	15063752	438	*	438	43	0.673516	0.892353	0.0981735	1.42e-32	CpGisland	TRUE	Pr-B
1754	cg21033735	rs50689948	5	144.435	-1.94328	B	1503	trans	30.3461	9.67768	20.6684	-10.9907	cyan	14	1.52e-05	4.85e-06	3.1358	0.00187819	6.98e-06	8.24e-06	0.847315	0.397473	0.00624179	0.00241441	2.58522	0.0101881	-0.000173333	8.3e-05	-2.08756	0.0376538	0.069362	Kctd1	Kctd1_fiveUTR	18	15063597	15063646	15063597	15063598	18.1506	50	-	CGCATGCGCTATATTGGACCGCAGCGCTGAGAGCTTTTGTGTTTAATGAC	Promoter (<=1kb)	18	14969400	15063618	94219	2	Kctd1-202	0	Kctd1-201;Kctd1-202;Kctd1-206;Kctd1-205	Kctd1;Kctd1;Kctd1;Kctd1	0;0;0;-1708	TRUE	FALSE	TRUE	TRUE	FALSE	TRUE	TRUE	FALSE	FALSE	fiveUTR	9	24	106931	ENSMUSG00000036225	conserved gene but different region	18	15063315	15063752	438	*	438	43	0.673516	0.892353	0.0981735	1.42e-32	CpGisland	TRUE	Pr-B
1755	cg18377217	rs13476589	2	78.1003	-1.22267	B	2073	trans	17.2629	8.03744	9.22544	-1.188	cyan	14	1.43e-05	5.81e-06	2.46802	0.0141257	1.15e-05	9.86e-06	1.16255	0.245907	0.00178201	0.0028894	0.616739	0.53786	9.56e-06	9.94e-05	0.096209	0.923417	0.0468447	Kctd1	Kctd1_fiveUTR	18	15063603	15063652	15063603	15063604	18.1506	50	-	CGCTATATTGGACCGCAGCGCTGAGAGCTTTTGTGTTTAATGACCTTCAG	Promoter (<=1kb)	18	14969400	15063618	94219	2	Kctd1-202	0	Kctd1-201;Kctd1-202;Kctd1-206;Kctd1-205	Kctd1;Kctd1;Kctd1;Kctd1	0;0;0;-1714	TRUE	FALSE	TRUE	TRUE	FALSE	TRUE	TRUE	FALSE	FALSE	fiveUTR	9	24	106931	ENSMUSG00000036225	conserved gene but different region	18	15063315	15063752	438	*	438	43	0.673516	0.892353	0.0981735	1.42e-32	CpGisland	TRUE	Pr-B
1756	cg06620770	rs47852191	1	160.261	2.21552	D	2189	trans	26.551	8.85635	17.6946	-8.83829	cyan	14	1.42e-05	5.25e-06	2.70271	0.00725675	1.48e-05	8.92e-06	1.66349	0.0972248	0.00484532	0.00261411	1.85352	0.0647572	-7.32e-05	8.99e-05	-0.814267	0.416117	0.0718814	Kctd1	Kctd1_fiveUTR	18	15063616	15063665	15063616	15063617	18.1506	50	+	CGCAGCGCTGAGAGCTTTTGTGTTTAATGACCTTCAGCTACCGGGAGGCA	Promoter (<=1kb)	18	14969400	15063618	94219	2	Kctd1-202	0	Kctd1-201;Kctd1-202;Kctd1-206;Kctd1-205	Kctd1;Kctd1;Kctd1;Kctd1	0;0;0;-1727	TRUE	FALSE	TRUE	TRUE	FALSE	TRUE	TRUE	FALSE	FALSE	fiveUTR	9	24	106931	ENSMUSG00000036225	conserved gene but different region	18	15063315	15063752	438	*	438	43	0.673516	0.892353	0.0981735	1.42e-32	CpGisland	TRUE	Pr-B
1757	cg12918961	rs47299477	9	71.1235	-1.54259	B	994	trans	22.5547	6.72894	15.8257	-9.09679	cyan	14	1.03e-05	5.07e-06	2.04221	0.0419767	1.24e-05	8.61e-06	1.44499	0.149471	0.00290645	0.00252169	1.15258	0.249971	-7.26e-07	8.67e-05	-0.00837408	0.993324	0.0474556	Kctd1	Kctd1_Intron	18	15063621	15063670	15063621	15063622	18.1506	50	-	CGCTGAGAGCTTTTGTGTTTAATGACCTTCAGCTACCGGGAGGCAAAGCC	Intron (Kctd1-201/Kctd1, intron 1 of 4)	18	14968685	15151446	182762	2	Kctd1-201	87776	Kctd1-201;Kctd1-202;Kctd1-206;Kctd1-205	Kctd1;Kctd1;Kctd1;Kctd1	0;0;0;-1732	TRUE	FALSE	FALSE	FALSE	FALSE	FALSE	TRUE	FALSE	FALSE	Intron	7	24	106931	ENSMUSG00000036225	conserved gene and region	18	15063315	15063752	438	*	438	43	0.673516	0.892353	0.0981735	1.42e-32	CpGisland	TRUE	Pr-B
1758	cg18881373	rs32709617	4	155.629	-1.41485	B	1650	trans	114.809	102.735	12.0741	90.6609	turquoise	1	1.69e-06	1.96e-06	0.860788	0.39002	6.36e-07	3.33e-06	0.19085	0.848768	0.000824217	0.000976467	0.844081	0.399275	-1.12e-05	3.36e-05	-0.332292	0.739894	0.0712294	Kctd1	Kctd1_fiveUTR	18	15063609	15063658	15063657	15063658	18.1506	50	+	ATTGGACCGCAGCGCTGAGAGCTTTTGTGTTTAATGACCTTCAGCTACCG	Promoter (<=1kb)	18	14969400	15063618	94219	2	Kctd1-202	0	Kctd1-201;Kctd1-202;Kctd1-206;Kctd1-205	Kctd1;Kctd1;Kctd1;Kctd1	0;0;0;-1720	TRUE	FALSE	TRUE	TRUE	FALSE	TRUE	TRUE	FALSE	FALSE	fiveUTR	9	24	106931	ENSMUSG00000036225	conserved gene but different region	18	15063315	15063752	438	*	438	43	0.673516	0.892353	0.0981735	1.42e-32	CpGisland	TRUE	Pr-B
1759	cg23805159	rs13476914	2	170.827	1.63772	D	1981	trans	13.8829	4.90215	8.98079	-4.07864	cyan	14	5.67e-06	2.86e-06	1.98122	0.0484502	6.58e-06	4.86e-06	1.35451	0.17656	0.00300857	0.00142414	2.11255	0.0354386	-4.68e-05	4.9e-05	-0.956019	0.339808	0.0483405	Kctd1	Kctd1_Intron	18	15063622	15063671	15063670	15063671	18.1506	50	+	GCTGAGAGCTTTTGTGTTTAATGACCTTCAGCTACCGGGAGGCAAAGCCG	Intron (Kctd1-201/Kctd1, intron 1 of 4)	18	14968685	15151446	182762	2	Kctd1-201	87775	Kctd1-201;Kctd1-202;Kctd1-206;Kctd1-205	Kctd1;Kctd1;Kctd1;Kctd1	0;0;0;-1733	TRUE	FALSE	FALSE	FALSE	FALSE	FALSE	TRUE	FALSE	FALSE	Intron	7	24	106931	ENSMUSG00000036225	conserved gene and region	18	15063315	15063752	438	*	438	43	0.673516	0.892353	0.0981735	1.42e-32	CpGisland	TRUE	Pr-B
1760	cg00742557	rs31905364	15	82.9255	1.58727	D	232	trans	10.6412	5.92051	4.72071	1.1998	cyan	14	2.5e-06	2.91e-06	0.860189	0.39035	6e-06	4.95e-06	1.21291	0.226087	0.00344271	0.00144933	2.37538	0.0181387	-4.75e-05	4.98e-05	-0.952377	0.341648	0.0412059	Kctd1	Kctd1_Intron	18	15063639	15063688	15063687	15063688	18.1506	50	-	TTAATGACCTTCAGCTACCGGGAGGCAAAGCCGGGCTCTTAAAGGAGCCG	Intron (Kctd1-201/Kctd1, intron 1 of 4)	18	14968685	15151446	182762	2	Kctd1-201	87758	Kctd1-201;Kctd1-202;Kctd1-206;Kctd1-205	Kctd1;Kctd1;Kctd1;Kctd1	0;0;0;-1750	TRUE	FALSE	FALSE	FALSE	FALSE	FALSE	TRUE	FALSE	FALSE	Intron	7	24	106931	ENSMUSG00000036225	conserved gene and region	18	15063315	15063752	438	*	438	43	0.673516	0.892353	0.0981735	1.42e-32	CpGisland	TRUE	Pr-B
1761	cg20002283	rs29221520	5	12.255	1.69683	D	1635	trans	9.19335	4.81455	4.3788	0.435744	cyan	14	2.99e-06	3.26e-06	0.918327	0.359162	4.28e-06	5.53e-06	0.772774	0.440245	0.00377544	0.00162142	2.32848	0.0205293	-0.000118218	5.58e-05	-2.12011	0.0347912	0.0501881	Kctd1	Kctd1_Intron	18	15063641	15063690	15063689	15063690	18.1506	50	-	AATGACCTTCAGCTACCGGGAGGCAAAGCCGGGCTCTTAAAGGAGCCGCG	Intron (Kctd1-201/Kctd1, intron 1 of 4)	18	14968685	15151446	182762	2	Kctd1-201	87756	Kctd1-201;Kctd1-202;Kctd1-206;Kctd1-205	Kctd1;Kctd1;Kctd1;Kctd1	0;0;0;-1752	TRUE	FALSE	FALSE	FALSE	FALSE	FALSE	TRUE	FALSE	FALSE	Intron	7	24	106931	ENSMUSG00000036225	conserved gene and region	18	15063315	15063752	438	*	438	43	0.673516	0.892353	0.0981735	1.42e-32	CpGisland	TRUE	Pr-B
1762	cg12475683	rs31066093	1	145.202	-2.37678	B	2204	trans	67.8816	46.1415	21.7401	24.4014	blue	2	8.54e-05	1.01e-05	8.47166	9.89e-16	-2.81e-05	1.71e-05	-1.64237	0.101528	0.00905748	0.00501435	1.80631	0.0718395	-0.000479175	0.000172443	-2.77874	0.00578996	0.129194	Kctd1	Kctd1_Intron	18	15066166	15066215	15066214	15066215	18.1507	50	+	GGTTGGACGCTCCGGGAAACAAAGCAACCCAAAACAGCTCCCAGTTGACG	Intron (Kctd1-201/Kctd1, intron 1 of 4)	18	14968685	15151446	182762	2	Kctd1-201	85231	Kctd1-201;Kctd1-202;Kctd1-206;Kctd1-205	Kctd1;Kctd1;Kctd1;Kctd1	0;0;0;-4277	TRUE	FALSE	FALSE	FALSE	FALSE	FALSE	TRUE	FALSE	FALSE	Intron	7	24	106931	ENSMUSG00000036225	conserved gene and region	NA				NA							NA	TRUE	NRS
1763	cg13740303	rs31002906	1	191.601	-3.05709	B	1107	trans	2.35783	0.975899	1.38193	-0.406027	turquoise	1	1.98e-06	3.22e-06	0.61458	0.539283	-1.44e-05	5.47e-06	-2.63056	0.00895028	-0.00554644	0.00160292	-3.46021	0.000615422	6.35e-05	5.51e-05	1.15128	0.250506	0.911337	Hephl1	Hephl1_Exon	9	15074081	15074130	15074081	15074082	9.15074	50	+	CGTCCACGTGCTGCTTTTCGAACTCCCAGTTTTTGTTAGGGGCATAATCC	Exon (Hephl1-201/Hephl1, exon 12 of 20)	9	15051841	15112108	60268	2	Hephl1-201	37978	Hephl1-201	Hephl1	0	TRUE	FALSE	FALSE	FALSE	FALSE	TRUE	FALSE	FALSE	FALSE	Exon	3	3	244698	ENSMUSG00000031936	conserved gene and region	9	15073987	15074100	114	*	114	9	0.605263	0.876923	0.0789474	2.76e-06	CpGisland	TRUE	NS
1764	cg02507211	rs51443842	2	147.565	-2.29199	B	953	trans	0.25029	0.0536959	0.196594	-0.142899	grey	0	1.18e-05	6.42e-06	1.83084	0.0680845	1.42e-05	1.09e-05	1.3028	0.193611	-0.00171167	0.00319584	-0.535593	0.592624	3.09e-05	0.000109905	0.281133	0.778796	0.767739	Hephl1	Hephl1_Exon	9	15074099	15074148	15074147	15074148	9.15074	50	+	CGAACTCCCAGTTTTTGTTAGGGGCATAATCCCATTCTACTTCTTCAGCG	Exon (Hephl1-201/Hephl1, exon 12 of 20)	9	15051841	15112108	60268	2	Hephl1-201	37960	Hephl1-201	Hephl1	0	TRUE	FALSE	FALSE	FALSE	FALSE	TRUE	FALSE	FALSE	FALSE	Exon	3	3	244698	ENSMUSG00000031936	conserved gene and region	NA				NA							NA	TRUE	NS
1765	cg26340753	rs13477881	4	103.641	-2.43659	B	652	trans	0.849333	0.616833	0.2325	0.384333	turquoise	1	1.31e-05	7.92e-06	1.65416	0.0991065	2.84e-05	1.35e-05	2.11431	0.0352865	-0.00404319	0.00394148	-1.0258	0.305784	0.000132364	0.000135547	0.976519	0.329569	0.695653	Hephl1	Hephl1_Exon	9	15074102	15074151	15074150	15074151	9.15074	50	+	ACTCCCAGTTTTTGTTAGGGGCATAATCCCATTCTACTTCTTCAGCGGCG	Exon (Hephl1-201/Hephl1, exon 12 of 20)	9	15051841	15112108	60268	2	Hephl1-201	37957	Hephl1-201	Hephl1	0	TRUE	FALSE	FALSE	FALSE	FALSE	TRUE	FALSE	FALSE	FALSE	Exon	3	3	244698	ENSMUSG00000031936	conserved gene and region	NA				NA							NA	TRUE	NS
1766	cg14182445	rs30283520	9	98.5798	-2.28636	B	512	trans	920.127	916.874	3.25326	913.621	turquoise	1	-1.89e-05	1.18e-05	-1.60539	0.109425	5.8e-05	2e-05	2.89181	0.00410107	0.0207508	0.00587148	3.53417	0.000471375	-0.000721701	0.00020192	-3.5742	0.000407259	0.770933	Foxp2	Foxp2_Intron	6	15123014	15123063	15123062	15123063	6.15123	50	+	TTCTTTTAATAATTGAATCAACATGCAGATACATAATAAGCATAAAAGCG	Intron (Foxp2-207/Foxp2, intron 3 of 18)	6	14901349	15441977	540629	1	Foxp2-207	221665	Foxp2-207;Foxp2-213;Foxp2-208;Foxp2-211;Foxp2-217	Foxp2;Foxp2;Foxp2;Foxp2;Foxp2	0;0;0;0;0	TRUE	FALSE	FALSE	FALSE	FALSE	FALSE	TRUE	FALSE	FALSE	Intron	38	65	114142	ENSMUSG00000029563	conserved gene and region	NA				NA							NA	TRUE	NS
1767	cg03345607	rs29373822	10	121.639	-3.01916	B	661	trans	414.239	411.888	2.35046	409.538	turquoise	1	-1.89e-05	6.73e-06	-2.81395	0.00520648	3.7e-05	1.14e-05	3.23492	0.00134815	0.00815985	0.00335153	2.43466	0.0154696	-0.000171245	0.000115259	-1.48574	0.138365	0.861621	Foxp2	Foxp2_Intron	6	15123751	15123800	15123751	15123752	6.15124	50	+	CGATTTTGTATTAGATGAAAAATGAAAATAGACTGTGTACTGGTAAATAG	Intron (Foxp2-207/Foxp2, intron 3 of 18)	6	14901349	15441977	540629	1	Foxp2-207	222402	Foxp2-207;Foxp2-213;Foxp2-208;Foxp2-211;Foxp2-217	Foxp2;Foxp2;Foxp2;Foxp2;Foxp2	0;0;0;0;0	TRUE	FALSE	FALSE	FALSE	FALSE	FALSE	TRUE	FALSE	FALSE	Intron	38	65	114142	ENSMUSG00000029563	conserved gene and region	NA				NA							NA	TRUE	NS
1768	cg26052854	rs30838216	10	111.074	-2.43572	B	651	trans	117.463	72.5058	44.9577	27.5481	blue	2	-7.03e-05	1.34e-05	-5.24115	2.96e-07	3.13e-05	2.28e-05	1.37452	0.170274	-0.00453851	0.00667523	-0.679903	0.497073	-0.000154906	0.000229561	-0.674795	0.500309	0.77535	Foxp2	Foxp2_Intron	6	15123812	15123861	15123860	15123861	6.15124	50	-	AAAGTAATTGGGGTTTTAAAACCCCAATCTATTCTGCCAGCATGAGCTCG	Intron (Foxp2-207/Foxp2, intron 3 of 18)	6	14901349	15441977	540629	1	Foxp2-207	222463	Foxp2-207;Foxp2-213;Foxp2-208;Foxp2-211;Foxp2-217	Foxp2;Foxp2;Foxp2;Foxp2;Foxp2	0;0;0;0;0	TRUE	FALSE	FALSE	FALSE	FALSE	FALSE	TRUE	FALSE	FALSE	Intron	38	65	114142	ENSMUSG00000029563	conserved gene and region	NA				NA							NA	TRUE	NS
1769	cg12745837	rs48624953	6	16.0567	-2.55145	B	1478	trans	4.33683	2.92185	1.41497	1.50688	turquoise	1	-5.21e-06	2.14e-06	-2.42945	0.0156897	1.17e-05	3.64e-06	3.20749	0.0014789	0.00181327	0.00106739	1.69878	0.0903634	4.96e-05	3.67e-05	1.3521	0.177329	0.0493416	Kctd1	Kctd1_Intron	18	15149413	15149462	15149461	15149462	18.1515	50	-	ACTTGTATCTCTAGCTGCCAGCTTAGTTGATTGAAAACAGAAGGCAAACG	Intron (Kctd1-201/Kctd1, intron 1 of 4)	18	14968685	15151446	182762	2	Kctd1-201	1984	Kctd1-201	Kctd1	0	TRUE	FALSE	FALSE	FALSE	FALSE	FALSE	TRUE	FALSE	FALSE	Intron	7	24	106931	ENSMUSG00000036225	conserved gene and region	NA				NA							NA	TRUE	Pr-B
1770	cg15844104	rs29236217	13	94.0728	-2.60349	B	469	trans	29.9777	25.6449	4.3328	21.3121	turquoise	1	4.16e-06	1.81e-06	2.29778	0.02224	-4.55e-06	3.07e-06	-1.4818	0.139409	-0.00126872	0.000900167	-1.40943	0.15971	3.12e-05	3.1e-05	1.00929	0.313621	0.0373103	Kctd1	Kctd1_Promoter	18	15151200	15151249	15151200	15151201	18.1515	50	-	CGAGTGTGCCGCGCTCTCGCCCCATGCCTGGCACATGCGTAAAAGCGAGT	Promoter (<=1kb)	18	14968685	15151446	182762	2	Kctd1-201	197	Kctd1-201	Kctd1	0	TRUE	FALSE	TRUE	FALSE	FALSE	FALSE	TRUE	FALSE	FALSE	Promoter	6	24	106931	ENSMUSG00000036225	mapped to different genes	18	15150796	15151253	458	*	458	65	0.744541	1.02478	0.141921	1.05e-60	CpGisland	TRUE	Pr-B
1771	cg20116877	rs13481943	13	92.7239	-2.36456	B	470	trans	56.6403	50.6107	6.02962	44.581	turquoise	1	3.01e-06	2.57e-06	1.17059	0.242662	-7.76e-06	4.37e-06	-1.77443	0.0769737	-0.00149991	0.00128155	-1.17039	0.242743	4.19e-05	4.41e-05	0.951837	0.341921	0.0419635	Kctd1	Kctd1_Promoter	18	15151209	15151258	15151209	15151210	18.1515	50	+	CGCGCTCTCGCCCCATGCCTGGCACATGCGTAAAAGCGAGTTGCGCCCAA	Promoter (<=1kb)	18	14968685	15151446	182762	2	Kctd1-201	188	Kctd1-201	Kctd1	0	TRUE	FALSE	TRUE	FALSE	FALSE	FALSE	TRUE	FALSE	FALSE	Promoter	6	24	106931	ENSMUSG00000036225	mapped to different genes	18	15150796	15151253	458	*	458	65	0.744541	1.02478	0.141921	1.05e-60	CpGisland	TRUE	Pr-B
1772	cg19748641	rs6319445	5	141.606	2.08186	D	1506	trans	361.088	356.094	4.994	351.1	turquoise	1	6.53e-06	3.91e-06	1.6699	0.095949	-1.77e-05	6.64e-06	-2.67072	0.0079683	-0.00668315	0.00194498	-3.43609	0.000670664	0.000113938	6.69e-05	1.70342	0.0894911	0.089506	Kctd1	Kctd1_Promoter	18	15151217	15151266	15151217	15151218	18.1515	50	+	CGCCCCATGCCTGGCACATGCGTAAAAGCGAGTTGCGCCCAAAGTCCCAG	Promoter (<=1kb)	18	14968685	15151446	182762	2	Kctd1-201	180	Kctd1-201	Kctd1	0	TRUE	FALSE	TRUE	FALSE	FALSE	FALSE	TRUE	FALSE	FALSE	Promoter	6	24	106931	ENSMUSG00000036225	mapped to different genes	18	15150796	15151253	458	*	458	65	0.744541	1.02478	0.141921	1.05e-60	CpGisland	TRUE	Pr-B
1773	cg23352003	rs3658123	6	138.848	2.43837	D	1356	trans	278.088	276.546	1.54175	275.004	turquoise	1	1.77e-05	3.82e-06	4.63783	5.2e-06	-1.39e-05	6.49e-06	-2.1365	0.0334218	-0.00455215	0.00190204	-2.3933	0.017292	0.000177266	6.54e-05	2.71004	0.00710195	0.081508	Kctd1	Kctd1_Promoter	18	15151237	15151286	15151237	15151238	18.1515	50	+	CGTAAAAGCGAGTTGCGCCCAAAGTCCCAGCCATACCCTCCTTAGCAAAT	Promoter (<=1kb)	18	14968685	15151446	182762	2	Kctd1-201	160	Kctd1-201	Kctd1	0	TRUE	FALSE	TRUE	FALSE	FALSE	FALSE	TRUE	FALSE	FALSE	Promoter	6	24	106931	ENSMUSG00000036225	mapped to different genes	18	15150796	15151253	458	*	458	65	0.744541	1.02478	0.141921	1.05e-60	CpGisland	TRUE	Pr-B
1774	cg13008291	rs13480728	10	100.238	2.13338	D	840	trans	52.8949	23.9444	28.9505	-5.00605	turquoise	1	8.69e-06	1.67e-06	5.19457	3.73e-07	8.72e-07	2.84e-06	0.306745	0.759243	0.00147175	0.000832791	1.76725	0.0781708	-1.62e-06	2.86e-05	-0.0566517	0.954859	0.0521623	Kctd1	Kctd1_Promoter	18	15151255	15151304	15151303	15151304	18.1515	50	-	CCAAAGTCCCAGCCATACCCTCCTTAGCAAATAATAACAAACCCAAACCG	Promoter (<=1kb)	18	14968685	15151446	182762	2	Kctd1-201	142	Kctd1-201	Kctd1	0	TRUE	FALSE	TRUE	FALSE	FALSE	FALSE	TRUE	FALSE	FALSE	Promoter	6	24	106931	ENSMUSG00000036225	mapped to different genes	NA				NA							NA	TRUE	Pr-B
1775	cg05388242	rs32036109	5	104.086	-2.19734	B	1544	trans	1050.15	1043.39	6.75825	1036.63	turquoise	1	1.34e-05	1.04e-05	1.28259	0.200592	7e-06	1.77e-05	0.394743	0.693304	-0.00971245	0.00519377	-1.87002	0.0624231	0.000432651	0.000178613	2.42228	0.0159966	0.128882	Kctd1	Kctd1_fiveUTR	18	15151395	15151444	15151395	15151396	18.1515	50	+	CGATCTGCTCGGCTCGCCACACCAGAGAGAAATGCAATAGCTTGGCTAAG	Promoter (<=1kb)	18	14968685	15151446	182762	2	Kctd1-201	2	Kctd1-201	Kctd1	0	TRUE	FALSE	TRUE	TRUE	FALSE	TRUE	FALSE	FALSE	FALSE	fiveUTR	9	24	106931	ENSMUSG00000036225	mapped to different genes	NA				NA							NA	TRUE	Pr-B
1776	cg14280211	rs29541164	2	149.64	-3.2358	B	2002	trans	1.41066	0.402633	1.00803	-0.605392	grey	0	-4.38e-06	1.21e-05	-0.360341	0.718838	9.4e-05	2.06e-05	4.55514	7.54e-06	0.0114566	0.00604529	1.89512	0.0590061	4.7e-05	0.000207897	0.22621	0.821188	0.142218	Kctd1	Kctd1_Promoter	18	15151715	15151764	15151763	15151764	18.1515	50	+	TCTAACTTGCTTTTTACCCTCCTCTTGCACAGAAAAGCTGATTTTAATCG	Promoter (<=1kb)	18	14968685	15151446	182762	2	Kctd1-201	-269	Kctd1-201	Kctd1	0	FALSE	TRUE	TRUE	FALSE	FALSE	FALSE	FALSE	FALSE	FALSE	Promoter	6	24	106931	ENSMUSG00000036225	mapped to different genes	NA				NA							NA	TRUE	Pr-B
1777	cg24786986	rs29733222	5	115.434	2.66192	D	53	trans	38.2664	24.4251	13.8413	10.5838	turquoise	1	1.3e-06	4.28e-06	0.304994	0.760575	-7.61e-06	7.26e-06	-1.04757	0.295654	0.00456482	0.00212824	2.14489	0.0327389	-0.000171708	7.32e-05	-2.34606	0.0196027	0.0868589	Foxp2	Foxp2_fiveUTR	6	15185529	15185578	15185529	15185530	6.15186	50	+	CGGACGCCAAAACAATCACAGAGCTGCTTGATTTGTTTTAATTACCAGCA	Promoter (<=1kb)	6	15185563	15394815	209253	1	Foxp2-210	0	Foxp2-207;Foxp2-213;Foxp2-208;Foxp2-211;Foxp2-217;Foxp2-203;Foxp2-216;Foxp2-205;Foxp2-204;Foxp2-201;Foxp2-210	Foxp2;Foxp2;Foxp2;Foxp2;Foxp2;Foxp2;Foxp2;Foxp2;Foxp2;Foxp2;Foxp2	0;0;0;0;0;0;0;0;0;0;0	TRUE	FALSE	TRUE	TRUE	FALSE	TRUE	TRUE	FALSE	FALSE	fiveUTR	5	65	114142	ENSMUSG00000029563	conserved gene and region	NA				NA							NA	TRUE	NRS
1778	cg18871253	rs30708369	6	97.9734	-2.00143	B	83	trans	815.227	807.786	7.44087	800.345	turquoise	1	-3.09e-05	1.5e-05	-2.05507	0.0407099	1.29e-05	2.55e-05	0.506122	0.613131	-0.000752647	0.00748517	-0.100552	0.919971	0.00016196	0.000257414	0.629181	0.529694	0.217316	Foxp2	Foxp2_fiveUTR	6	15185485	15185534	15185533	15185534	6.15186	50	+	ACATACCCTAGTGATTAAATGCTGATTTTGTGTACGATTGTCCACGGACG	Promoter (<=1kb)	6	15185506	15438023	252518	1	Foxp2-205	0	Foxp2-207;Foxp2-213;Foxp2-208;Foxp2-211;Foxp2-217;Foxp2-203;Foxp2-216;Foxp2-205;Foxp2-204;Foxp2-201;Foxp2-210	Foxp2;Foxp2;Foxp2;Foxp2;Foxp2;Foxp2;Foxp2;Foxp2;Foxp2;Foxp2;Foxp2	0;0;0;0;0;0;0;0;0;0;0	TRUE	FALSE	TRUE	TRUE	FALSE	TRUE	TRUE	FALSE	FALSE	fiveUTR	5	65	114142	ENSMUSG00000029563	conserved gene and region	NA				NA							NA	TRUE	NRS
1779	cg02211646	rs32762139	8	27.7857	-2.87297	B	311	trans	1258.94	1251.07	7.87706	1243.19	turquoise	1	-8.29e-06	8.63e-06	-0.960442	0.337582	-5.96e-06	1.47e-05	-0.406924	0.684345	-0.00256551	0.00429374	-0.597501	0.550609	7.25e-05	0.000147661	0.490674	0.624004	0.129462	Foxp2	Foxp2_fiveUTR	6	15185558	15185607	15185606	15185607	6.15186	50	-	GATTTGTTTTAATTACCAGCACAAAATGCCATCAGTCTGGGACGTGATCG	Promoter (<=1kb)	6	15185563	15394815	209253	1	Foxp2-210	0	Foxp2-207;Foxp2-213;Foxp2-208;Foxp2-211;Foxp2-217;Foxp2-203;Foxp2-216;Foxp2-205;Foxp2-204;Foxp2-201;Foxp2-210	Foxp2;Foxp2;Foxp2;Foxp2;Foxp2;Foxp2;Foxp2;Foxp2;Foxp2;Foxp2;Foxp2	0;0;0;0;0;0;0;0;0;0;0	TRUE	FALSE	TRUE	TRUE	FALSE	TRUE	TRUE	FALSE	FALSE	fiveUTR	5	65	114142	ENSMUSG00000029563	conserved gene and region	NA				NA							NA	TRUE	NRS
1780	cg23126309	rs33339883	5	104.242	-1.84493	B	64	trans	547.268	542.22	5.04721	537.173	turquoise	1	-1.64e-05	1.38e-05	-1.18811	0.235699	-1.58e-05	2.34e-05	-0.673953	0.500844	-0.00785938	0.00686769	-1.1444	0.253341	0.000409035	0.000236179	1.73188	0.0842892	0.279596	Foxp2	Foxp2_fiveUTR	6	15185739	15185788	15185787	15185788	6.15186	50	+	ATCTTCCTAATTTTTCATCTCTTTAACAAACTCCTATGAAGTTGAAACCG	5' UTR	6	14901349	15441977	540629	1	Foxp2-207	284390	Foxp2-207;Foxp2-213;Foxp2-208;Foxp2-211;Foxp2-217;Foxp2-203;Foxp2-216;Foxp2-205;Foxp2-204;Foxp2-201;Foxp2-210	Foxp2;Foxp2;Foxp2;Foxp2;Foxp2;Foxp2;Foxp2;Foxp2;Foxp2;Foxp2;Foxp2	0;0;0;0;0;0;0;0;0;0;0	TRUE	FALSE	FALSE	TRUE	FALSE	TRUE	TRUE	FALSE	FALSE	fiveUTR	5	65	114142	ENSMUSG00000029563	conserved gene and region	NA				NA							NA	TRUE	NRS
1781	cg23434234	rs29932748	18	87.9634	2.51375	D	1552	trans	49.0841	37.4782	11.6058	25.8724	turquoise	1	-9.24e-06	2.87e-06	-3.21828	0.00142616	7.71e-06	4.88e-06	1.58236	0.114588	0.00412026	0.00142839	2.88455	0.00419433	-0.000125794	4.91e-05	-2.56084	0.0109153	0.0802702	Foxp2	Foxp2_Intron	6	15186259	15186308	15186259	15186260	6.15186	50	+	CGTTTGGGTGCCTCTCTGTGCCGTGCTGTGTAGAGCAGATGTTTATTTTG	Intron (Foxp2-207/Foxp2, intron 3 of 18)	6	14901349	15441977	540629	1	Foxp2-207	284910	Foxp2-207;Foxp2-213;Foxp2-208;Foxp2-211;Foxp2-217;Foxp2-203;Foxp2-216;Foxp2-205;Foxp2-204;Foxp2-201;Foxp2-210	Foxp2;Foxp2;Foxp2;Foxp2;Foxp2;Foxp2;Foxp2;Foxp2;Foxp2;Foxp2;Foxp2	0;0;0;0;0;0;0;0;0;0;0	TRUE	FALSE	FALSE	FALSE	FALSE	FALSE	TRUE	FALSE	FALSE	Intron	38	65	114142	ENSMUSG00000029563	conserved gene and region	NA				NA							NA	TRUE	Pr-A
1782	cg08126247	rs13479624	8	16.8591	-2.63672	B	300	trans	12.385	10.7379	1.64702	9.09092	turquoise	1	-9.37e-06	2.78e-06	-3.36599	0.000858702	8.62e-06	4.73e-06	1.82281	0.069295	0.00370242	0.00138503	2.67317	0.00791167	-0.000116409	4.76e-05	-2.44397	0.0150837	0.0725033	Foxp2	Foxp2_Intron	6	15186280	15186329	15186280	15186281	6.15186	50	+	CGTGCTGTGTAGAGCAGATGTTTATTTTGTGCTAAAGGGGAAACTCTTTT	Intron (Foxp2-207/Foxp2, intron 3 of 18)	6	14901349	15441977	540629	1	Foxp2-207	284931	Foxp2-207;Foxp2-213;Foxp2-208;Foxp2-211;Foxp2-217;Foxp2-203;Foxp2-216;Foxp2-205;Foxp2-204;Foxp2-201;Foxp2-210	Foxp2;Foxp2;Foxp2;Foxp2;Foxp2;Foxp2;Foxp2;Foxp2;Foxp2;Foxp2;Foxp2	0;0;0;0;0;0;0;0;0;0;0	TRUE	FALSE	FALSE	FALSE	FALSE	FALSE	TRUE	FALSE	FALSE	Intron	38	65	114142	ENSMUSG00000029563	conserved gene and region	NA				NA							NA	TRUE	Pr-A
1783	cg21872788	rs47368163	6	71.1633	-3.48204	B	56	trans	37.7162	8.53646	29.1798	-20.6433	lightgreen	18	-3.68e-05	9.68e-06	-3.79993	0.000174208	2.25e-05	1.64e-05	1.36978	0.171747	0.00442717	0.0048191	0.918671	0.358982	-0.000251452	0.000165729	-1.51725	0.130223	0.831642	Foxp2	Foxp2_Intron	6	15188069	15188118	15188069	15188070	6.15188	50	+	CGACATAAATGATGCAGTTAAGCAGTGGAATCTCATTTGCATATGCTTAA	Intron (Foxp2-207/Foxp2, intron 3 of 18)	6	14901349	15441977	540629	1	Foxp2-207	286720	Foxp2-207;Foxp2-213;Foxp2-208;Foxp2-211;Foxp2-217;Foxp2-203;Foxp2-216;Foxp2-205;Foxp2-204;Foxp2-201;Foxp2-210	Foxp2;Foxp2;Foxp2;Foxp2;Foxp2;Foxp2;Foxp2;Foxp2;Foxp2;Foxp2;Foxp2	0;0;0;0;0;0;0;0;0;0;0	TRUE	FALSE	FALSE	FALSE	FALSE	FALSE	TRUE	FALSE	FALSE	Intron	38	65	114142	ENSMUSG00000029563	conserved gene and region	NA				NA							NA	TRUE	NRS
1784	cg19175169	rs30759937	6	63.7871	-2.61616	B	49	trans	36.2008	26.372	9.82878	16.5432	blue	2	-8.39e-06	2.75e-06	-3.05475	0.00244802	-5.28e-07	4.67e-06	-0.113173	0.909966	-0.00208639	0.00136741	-1.52579	0.128081	3.76e-05	4.7e-05	0.798614	0.425125	0.936645	Foxp2	Foxp2_Intron	6	15193523	15193572	15193571	15193572	6.15194	50	+	GAAACATGTCAAACACATGGCTAATGCCTCATGCTTCACTCATTCTTGCG	Intron (Foxp2-207/Foxp2, intron 3 of 18)	6	14901349	15441977	540629	1	Foxp2-207	292174	Foxp2-207;Foxp2-213;Foxp2-208;Foxp2-211;Foxp2-217;Foxp2-203;Foxp2-216;Foxp2-205;Foxp2-204;Foxp2-201;Foxp2-210;Foxp2-214;Foxp2-212;Foxp2-209;Foxp2-202	Foxp2;Foxp2;Foxp2;Foxp2;Foxp2;Foxp2;Foxp2;Foxp2;Foxp2;Foxp2;Foxp2;Foxp2;Foxp2;Foxp2;Foxp2	0;0;0;0;0;0;0;0;0;0;0;0;0;0;0	TRUE	FALSE	FALSE	FALSE	FALSE	FALSE	TRUE	FALSE	FALSE	Intron	38	65	114142	ENSMUSG00000029563	conserved gene and region	NA				NA							NA	TRUE	NS
1785	cg01754290	rs29381762	10	115.922	-2.82389	B	655	trans	217.449	214.166	3.28341	210.882	turquoise	1	-7.99e-06	4.25e-06	-1.87859	0.0612383	7.25e-06	7.22e-06	1.00382	0.316247	0.00222022	0.00211635	1.04908	0.294958	-9.64e-05	7.28e-05	-1.32486	0.186193	0.920287	Foxp2	Foxp2_fiveUTR	6	15196917	15196966	15196917	15196918	6.15197	50	+	CGTGTGTTAATTGATACTTCTTAATCACTTTTAGGTATTAAGTCATGATG	Promoter (<=1kb)	6	15196949	15397843	200895	1	Foxp2-214	0	Foxp2-207;Foxp2-213;Foxp2-208;Foxp2-211;Foxp2-217;Foxp2-203;Foxp2-216;Foxp2-205;Foxp2-204;Foxp2-201;Foxp2-210;Foxp2-214;Foxp2-212;Foxp2-209;Foxp2-202	Foxp2;Foxp2;Foxp2;Foxp2;Foxp2;Foxp2;Foxp2;Foxp2;Foxp2;Foxp2;Foxp2;Foxp2;Foxp2;Foxp2;Foxp2	0;0;0;0;0;0;0;0;0;0;0;0;0;0;0	TRUE	FALSE	TRUE	TRUE	FALSE	TRUE	TRUE	FALSE	FALSE	fiveUTR	5	65	114142	ENSMUSG00000029563	conserved gene but different region	NA				NA							NA	TRUE	NS
1786	cg26081767	rs3153753	5	76.1459	3.24311	D	92	trans	46.8922	17.7932	29.099	-11.3058	green	5	0.00010274	7.57e-06	13.5743	2.92e-33	-5.06e-05	1.29e-05	-3.93524	0.000102642	0.014317	0.00376702	3.80062	0.000173749	-0.000525715	0.000129548	-4.05809	6.27e-05	0.69174	Foxp2	Foxp2_Exon	6	15196977	15197026	15196977	15196978	6.15197	50	+	CGACAGAGACAATAAGCAACAGTTCAATGAATCAAAATGGAATGAGCACT	Exon (Foxp2-207/Foxp2, exon 4 of 19)	6	14901349	15441977	540629	1	Foxp2-207	295628	Foxp2-207;Foxp2-213;Foxp2-208;Foxp2-211;Foxp2-217;Foxp2-203;Foxp2-216;Foxp2-205;Foxp2-204;Foxp2-201;Foxp2-210;Foxp2-214;Foxp2-212;Foxp2-209;Foxp2-202	Foxp2;Foxp2;Foxp2;Foxp2;Foxp2;Foxp2;Foxp2;Foxp2;Foxp2;Foxp2;Foxp2;Foxp2;Foxp2;Foxp2;Foxp2	0;0;0;0;0;0;0;0;0;0;0;0;0;0;0	TRUE	FALSE	FALSE	FALSE	FALSE	TRUE	FALSE	FALSE	FALSE	Exon	7	65	114142	ENSMUSG00000029563	conserved gene but different region	NA				NA							NA	TRUE	NS
1787	cg26803233	rs33280902	9	107.961	-2.55637	B	522	trans	189.14	178.989	10.1505	168.839	turquoise	1	-2.72e-05	8.5e-06	-3.19572	0.00153857	1.58e-05	1.44e-05	1.09605	0.273909	0.000129904	0.00422914	0.0307164	0.975515	-9.67e-05	0.00014544	-0.664696	0.506739	0.873166	Foxp2	Foxp2_Intron	6	15201659	15201708	15201707	15201708	6.15202	50	+	TTTTATTTATCTGTATTTGCATTCAATCCTTTCACATTTGTTATCTCTCG	Intron (Foxp2-207/Foxp2, intron 4 of 18)	6	14901349	15441977	540629	1	Foxp2-207	300310	Foxp2-207;Foxp2-213;Foxp2-208;Foxp2-211;Foxp2-217;Foxp2-203;Foxp2-216;Foxp2-205;Foxp2-204;Foxp2-201;Foxp2-210;Foxp2-214;Foxp2-212;Foxp2-209;Foxp2-202	Foxp2;Foxp2;Foxp2;Foxp2;Foxp2;Foxp2;Foxp2;Foxp2;Foxp2;Foxp2;Foxp2;Foxp2;Foxp2;Foxp2;Foxp2	0;0;0;0;0;0;0;0;0;0;0;0;0;0;0	TRUE	FALSE	FALSE	FALSE	FALSE	FALSE	TRUE	FALSE	FALSE	Intron	38	65	114142	ENSMUSG00000029563	conserved gene and region	NA				NA							NA	TRUE	NS
1788	cg26368124	rs6290401	3	142.635	-2.18479	B	346	trans	3.66122	1.91704	1.74417	0.17287	turquoise	1	-1.34e-06	1.86e-06	-0.71962	0.472301	-1.37e-06	3.16e-06	-0.432529	0.665658	-0.000104538	0.000925832	-0.112912	0.910173	4.55e-07	3.18e-05	0.0142893	0.988608	0.949504	Foxp2	Foxp2_Intron	6	15201764	15201813	15201764	15201765	6.15202	50	+	CGCTGACTCTGTAAGTTGCTGGTGAATGTAAAAGTGACTGCAATTAACCT	Intron (Foxp2-207/Foxp2, intron 4 of 18)	6	14901349	15441977	540629	1	Foxp2-207	300415	Foxp2-207;Foxp2-213;Foxp2-208;Foxp2-211;Foxp2-217;Foxp2-203;Foxp2-216;Foxp2-205;Foxp2-204;Foxp2-201;Foxp2-210;Foxp2-214;Foxp2-212;Foxp2-209;Foxp2-202	Foxp2;Foxp2;Foxp2;Foxp2;Foxp2;Foxp2;Foxp2;Foxp2;Foxp2;Foxp2;Foxp2;Foxp2;Foxp2;Foxp2;Foxp2	0;0;0;0;0;0;0;0;0;0;0;0;0;0;0	TRUE	FALSE	FALSE	FALSE	FALSE	FALSE	TRUE	FALSE	FALSE	Intron	38	65	114142	ENSMUSG00000029563	conserved gene and region	NA				NA							NA	TRUE	NS
1789	cg24977387	rs26904696	11	74.6622	3.05341	D	746	trans	118.136	103.959	14.1767	89.7827	turquoise	1	-7.66e-06	2.8e-06	-2.73432	0.00661051	2.18e-06	4.76e-06	0.457043	0.64796	-0.000423823	0.00139494	-0.303828	0.761463	-1.04e-05	4.8e-05	-0.216088	0.829061	0.942477	Foxp2	Foxp2_Intron	6	15201985	15202034	15201985	15201986	6.15202	50	-	CGGCTGGAATTTTTATGTTAAGTTCACATTATTTTATATTCATAGCAAGC	Intron (Foxp2-207/Foxp2, intron 4 of 18)	6	14901349	15441977	540629	1	Foxp2-207	300636	Foxp2-207;Foxp2-213;Foxp2-208;Foxp2-211;Foxp2-203;Foxp2-216;Foxp2-205;Foxp2-204;Foxp2-201;Foxp2-210;Foxp2-214;Foxp2-212;Foxp2-209;Foxp2-202	Foxp2;Foxp2;Foxp2;Foxp2;Foxp2;Foxp2;Foxp2;Foxp2;Foxp2;Foxp2;Foxp2;Foxp2;Foxp2;Foxp2	0;0;0;0;0;0;0;0;0;0;0;0;0;0	TRUE	FALSE	FALSE	FALSE	FALSE	FALSE	TRUE	FALSE	FALSE	Intron	38	65	114142	ENSMUSG00000029563	conserved gene and region	NA				NA							NA	TRUE	NS
1790	cg12553481	rs32762139	8	27.7857	1.97008	D	311	trans	1315.16	1308.94	6.22123	1302.72	turquoise	1	-4.14e-06	4.37e-06	-0.94517	0.345308	5.74e-06	7.43e-06	0.772654	0.440316	0.0012294	0.00217746	0.564605	0.572751	-0.000109635	7.49e-05	-1.46409	0.144184	0.923121	Foxp2	Foxp2_Intron	6	15203244	15203293	15203244	15203245	6.15203	50	+	CGTCTACCACATGATGACACTAAAGATATATGATATGACTGACAGTGTAG	Intron (Foxp2-207/Foxp2, intron 4 of 18)	6	14901349	15441977	540629	1	Foxp2-207	301895	Foxp2-207;Foxp2-213;Foxp2-208;Foxp2-211;Foxp2-203;Foxp2-205;Foxp2-204;Foxp2-201;Foxp2-210;Foxp2-214;Foxp2-212;Foxp2-209;Foxp2-202	Foxp2;Foxp2;Foxp2;Foxp2;Foxp2;Foxp2;Foxp2;Foxp2;Foxp2;Foxp2;Foxp2;Foxp2;Foxp2	0;0;0;0;0;0;0;0;0;0;0;0;0	TRUE	FALSE	FALSE	FALSE	FALSE	FALSE	TRUE	FALSE	FALSE	Intron	38	65	114142	ENSMUSG00000029563	conserved gene and region	NA				NA							NA	TRUE	NS
1791	cg09249640	rs32656013	8	28.1421	1.70367	D	311	trans	477.967	476.377	1.58923	474.788	turquoise	1	-2e-05	6.21e-06	-3.22137	0.00141133	2.7e-05	1.06e-05	2.55413	0.0111234	0.00415591	0.0030917	1.34421	0.179862	-0.000239564	0.000106323	-2.25316	0.0249478	0.87767	Foxp2	Foxp2_Intron	6	15203386	15203435	15203434	15203435	6.15203	50	+	ATATATTACATGGTTTCATGGAATTTACAGTTCACTCCTGCAGTAACTCG	Intron (Foxp2-207/Foxp2, intron 4 of 18)	6	14901349	15441977	540629	1	Foxp2-207	302037	Foxp2-207;Foxp2-213;Foxp2-208;Foxp2-211;Foxp2-203;Foxp2-205;Foxp2-204;Foxp2-201;Foxp2-210;Foxp2-214;Foxp2-212;Foxp2-209;Foxp2-202	Foxp2;Foxp2;Foxp2;Foxp2;Foxp2;Foxp2;Foxp2;Foxp2;Foxp2;Foxp2;Foxp2;Foxp2;Foxp2	0;0;0;0;0;0;0;0;0;0;0;0;0	TRUE	FALSE	FALSE	FALSE	FALSE	FALSE	TRUE	FALSE	FALSE	Intron	38	65	114142	ENSMUSG00000029563	conserved gene and region	NA				NA							NA	TRUE	NS
1792	cg21573997	rs6381234	2	116.722	-2.70892	B	556	trans	1457.81	1448.94	8.87307	1440.06	turquoise	1	-2.92e-06	3.98e-06	-0.732928	0.464156	1.41e-05	6.76e-06	2.09139	0.0373071	0.00601561	0.00198057	3.03732	0.00258972	-0.000229799	6.81e-05	-3.37386	0.000835354	0.872032	Foxp2	Foxp2_Intron	6	15256450	15256499	15256450	15256451	6.15256	50	+	CGGTTCACTAGCCTTAGGAGCTGCTATTTGCCTTGAATAAATTACATGAA	Intron (Foxp2-207/Foxp2, intron 4 of 18)	6	14901349	15441977	540629	1	Foxp2-207	355101	Foxp2-207;Foxp2-213;Foxp2-208;Foxp2-211;Foxp2-205;Foxp2-204;Foxp2-201;Foxp2-210;Foxp2-214;Foxp2-212;Foxp2-209;Foxp2-202;Foxp2-218	Foxp2;Foxp2;Foxp2;Foxp2;Foxp2;Foxp2;Foxp2;Foxp2;Foxp2;Foxp2;Foxp2;Foxp2;Foxp2	0;0;0;0;0;0;0;0;0;0;0;0;0	TRUE	FALSE	FALSE	FALSE	FALSE	FALSE	TRUE	FALSE	FALSE	Intron	38	65	114142	ENSMUSG00000029563	conserved gene and region	NA				NA							NA	TRUE	NS
1793	cg14625759	rs29733222	5	115.434	3.39977	D	53	trans	156.132	125.933	30.199	95.7338	blue	2	7.11e-05	1.72e-05	4.13549	4.57e-05	-2.9e-05	2.92e-05	-0.993188	0.321393	0.03463	0.00855133	4.04966	6.49e-05	-0.00104602	0.000294079	-3.55692	0.00043386	0.378205	Foxp2	Foxp2_Intron	6	15257717	15257766	15257765	15257766	6.15258	50	+	GGTGTTTTCTTTTTCTTACTCAAAAAGTGCAAGGTTACACAATACAGACG	Intron (Foxp2-207/Foxp2, intron 4 of 18)	6	14901349	15441977	540629	1	Foxp2-207	356368	Foxp2-207;Foxp2-213;Foxp2-208;Foxp2-211;Foxp2-205;Foxp2-204;Foxp2-201;Foxp2-210;Foxp2-214;Foxp2-212;Foxp2-209;Foxp2-202;Foxp2-218	Foxp2;Foxp2;Foxp2;Foxp2;Foxp2;Foxp2;Foxp2;Foxp2;Foxp2;Foxp2;Foxp2;Foxp2;Foxp2	0;0;0;0;0;0;0;0;0;0;0;0;0	TRUE	FALSE	FALSE	FALSE	FALSE	FALSE	TRUE	FALSE	FALSE	Intron	38	65	114142	ENSMUSG00000029563	conserved gene and region	NA				NA							NA	TRUE	NS
1794	cg13522984	rs49466311	6	119.009	-2.10263	B	104	trans	655.875	654.455	1.42032	653.035	turquoise	1	-9.34e-06	4.66e-06	-2.00665	0.0456551	1.89e-05	7.91e-06	2.38343	0.0177541	0.00324176	0.00231704	1.39909	0.162785	-0.000100758	7.97e-05	-1.26449	0.207004	0.905867	Foxp2	Foxp2_Intron	6	15282348	15282397	15282396	15282397	6.15282	50	-	TTATGTTTCAGAGAGATTTTGTAGCCTTCAGCTCTCAAGAATGTGTCACG	Intron (Foxp2-207/Foxp2, intron 4 of 18)	6	14901349	15441977	540629	1	Foxp2-207	380999	Foxp2-207;Foxp2-213;Foxp2-208;Foxp2-211;Foxp2-205;Foxp2-204;Foxp2-201;Foxp2-210;Foxp2-214;Foxp2-212;Foxp2-209;Foxp2-202;Foxp2-218	Foxp2;Foxp2;Foxp2;Foxp2;Foxp2;Foxp2;Foxp2;Foxp2;Foxp2;Foxp2;Foxp2;Foxp2;Foxp2	0;0;0;0;0;0;0;0;0;0;0;0;0	TRUE	FALSE	FALSE	FALSE	FALSE	FALSE	TRUE	FALSE	FALSE	Intron	38	65	114142	ENSMUSG00000029563	conserved gene and region	NA				NA							NA	TRUE	NS
1795	cg13456081	rs29522203	5	117.783	2.8226	D	51	trans	310.67	284.511	26.1592	258.351	blue	2	9.21e-05	1.29e-05	7.11846	7.63e-12	-4.85e-05	2.2e-05	-2.20767	0.0279995	0.0138256	0.00643965	2.14695	0.0325729	-0.000615374	0.000221459	-2.77872	0.00579024	0.200625	Foxp2	Foxp2_Intron	6	15285400	15285449	15285448	15285449	6.15285	50	-	TCTTTTCATAATTGATCAGGGGATGACTGCCTTCCCTGAGGGTTAAGACG	Intron (Foxp2-207/Foxp2, intron 4 of 18)	6	14901349	15441977	540629	1	Foxp2-207	384051	Foxp2-207;Foxp2-213;Foxp2-208;Foxp2-211;Foxp2-205;Foxp2-204;Foxp2-201;Foxp2-210;Foxp2-214;Foxp2-212;Foxp2-209;Foxp2-202;Foxp2-218	Foxp2;Foxp2;Foxp2;Foxp2;Foxp2;Foxp2;Foxp2;Foxp2;Foxp2;Foxp2;Foxp2;Foxp2;Foxp2	0;0;0;0;0;0;0;0;0;0;0;0;0	TRUE	FALSE	FALSE	FALSE	FALSE	FALSE	TRUE	FALSE	FALSE	Intron	38	65	114142	ENSMUSG00000029563	conserved gene and region	NA				NA							NA	TRUE	NS
1796	cg25474998	rs30718075	6	31.4267	-2.22293	B	1555	trans	2.13236	1.15733	0.975028	0.182302	turquoise	1	-4.7e-08	1.21e-05	-0.00387454	0.996911	9.22e-05	2.06e-05	4.47099	1.09e-05	0.0149791	0.00604116	2.47952	0.0136873	-0.000250786	0.000207755	-1.20713	0.228304	0.821237	Gm5513	Gm5513_Intergenic_upstream	19	15340637	15340686	15340637	15340638	19.1534	50	-	CGCTTCACACACTAATTAGTTGCCTGCTCTCCACTGAGATGTCAGACCCT	Distal Intergenic	19	14959549	14960766	1218	2	Gm5513-201	-379920	NA	NA	NA	FALSE	TRUE	FALSE	FALSE	FALSE	FALSE	FALSE	FALSE	TRUE	Intergenic_upstream	6	22	433225	NA	mapped to different genes	NA				NA							NA	TRUE	NS
1797	cg01019608	rs32933958	2	154.589	-2.36353	B	2089	trans	5.82676	5.28544	0.541321	4.74412	turquoise	1	-6.85e-06	1.14e-05	-0.600239	0.548785	5.36e-05	1.94e-05	2.76332	0.00606367	0.00697918	0.0056817	1.22836	0.220243	0.000133114	0.000195393	0.68126	0.496216	0.76092	Gm5513	Gm5513_Intergenic_upstream	19	15340828	15340877	15340876	15340877	19.1534	50	-	GCCATCCAGCTGGCATCTATAATGGATATCCTGGGGGCTGTGAGAACACG	Distal Intergenic	19	14959549	14960766	1218	2	Gm5513-201	-380111	NA	NA	NA	FALSE	TRUE	FALSE	FALSE	FALSE	FALSE	FALSE	FALSE	TRUE	Intergenic_upstream	6	22	433225	NA	mapped to different genes	NA				NA							NA	TRUE	NS
1798	cg21202820	rs51545418	2	153.171	-2.23769	B	2090	trans	2.82809	0.434302	2.39379	-1.95949	grey	0	-2.96e-07	1.09e-05	-0.0271067	0.978392	9.23e-05	1.85e-05	4.98491	1.03e-06	0.0148252	0.00542604	2.73222	0.00665163	-0.000223731	0.000186601	-1.19898	0.231452	0.689598	Gm5513	Gm5513_Intergenic_upstream	19	15340846	15340895	15340894	15340895	19.1534	50	-	ATAATGGATATCCTGGGGGCTGTGAGAACACGTTGATTTATGCAACCTCG	Distal Intergenic	19	14959549	14960766	1218	2	Gm5513-201	-380129	NA	NA	NA	FALSE	TRUE	FALSE	FALSE	FALSE	FALSE	FALSE	FALSE	TRUE	Intergenic_upstream	6	22	433225	NA	mapped to different genes	NA				NA							NA	TRUE	NS
1799	cg02197409	rs36365158	5	116.413	5.2336	D	52	trans	328.397	296.757	31.64	265.117	blue	2	8.14e-05	1.33e-05	6.14219	2.49e-09	-2.43e-05	2.25e-05	-1.07832	0.281731	0.0208013	0.00659487	3.15417	0.00176736	-0.000635908	0.000226797	-2.80386	0.00536792	0.344743	Foxp2	Foxp2_Intron	6	15370508	15370557	15370508	15370509	6.15371	50	+	CGTCAGGATTAGTCAAGCTAGGCGATCAAGACTGCTAATGCATAATGATT	Intron (Foxp2-207/Foxp2, intron 5 of 18)	6	14901349	15441977	540629	1	Foxp2-207	469159	Foxp2-207;Foxp2-213;Foxp2-205;Foxp2-204;Foxp2-201;Foxp2-210;Foxp2-214;Foxp2-212;Foxp2-209;Foxp2-202	Foxp2;Foxp2;Foxp2;Foxp2;Foxp2;Foxp2;Foxp2;Foxp2;Foxp2;Foxp2	0;0;0;0;0;0;0;0;0;0	TRUE	FALSE	FALSE	FALSE	FALSE	FALSE	TRUE	FALSE	FALSE	Intron	38	65	114142	ENSMUSG00000029563	conserved gene and region	NA				NA							NA	TRUE	NS
1800	cg06035086	rs47259742	5	114.599	4.96217	D	54	trans	220.426	160.369	60.0576	100.311	blue	2	8.86e-05	1.45e-05	6.10522	3.07e-09	2.9e-06	2.47e-05	0.11744	0.906588	0.0473373	0.00722281	6.55386	2.34e-10	-0.00161017	0.000248392	-6.48239	3.55e-10	0.480472	Foxp2	Foxp2_Intron	6	15370530	15370579	15370530	15370531	6.15371	50	-	CGATCAAGACTGCTAATGCATAATGATTTATAAAATGAAAAATGTGTAGT	Intron (Foxp2-207/Foxp2, intron 5 of 18)	6	14901349	15441977	540629	1	Foxp2-207	469181	Foxp2-207;Foxp2-213;Foxp2-205;Foxp2-204;Foxp2-201;Foxp2-210;Foxp2-214;Foxp2-212;Foxp2-209;Foxp2-202	Foxp2;Foxp2;Foxp2;Foxp2;Foxp2;Foxp2;Foxp2;Foxp2;Foxp2;Foxp2	0;0;0;0;0;0;0;0;0;0	TRUE	FALSE	FALSE	FALSE	FALSE	FALSE	TRUE	FALSE	FALSE	Intron	38	65	114142	ENSMUSG00000029563	conserved gene and region	NA				NA							NA	TRUE	NS
1801	cg27589919	rs30601881	3	129.497	3.05485	D	1742	trans	3.87511	0.753538	3.12157	-2.36803	magenta	9	-1.87e-05	2.85e-06	-6.5539	2.34e-10	4.81e-06	4.85e-06	0.991718	0.322109	0.000366545	0.00141953	0.258215	0.796412	-7.11e-05	4.88e-05	-1.45611	0.146374	0.12172	Dll1	Dll1_Promoter	17	15376107	15376156	15376155	15376156	17.1538	50	-	TGGATCGCCAAATGGTCAGTGAGCTGTAAAATGTGCAACCCTCCTCCCCG	Promoter (<=1kb)	17	15374794	15376872	2079	2	Dll1-205	716	Dll1-201;Dll1-206;Dll1-203;Dll1-202;Dll1-205	Dll1;Dll1;Dll1;Dll1;Dll1	-131;-4276;-2035;-1007;0	TRUE	FALSE	TRUE	FALSE	FALSE	FALSE	TRUE	FALSE	FALSE	Promoter	9	9	13388	ENSMUSG00000014773	conserved gene but different region	17	15376155	15376502	348	*	348	34	0.683908	0.896364	0.0977011	8.61e-26	CpGisland	TRUE	NRS
1802	cg00839434	rs30667909	19	44.5838	2.49314	D	217	trans	47.2708	44.2155	3.05534	41.1601	turquoise	1	-2.88e-05	4.68e-06	-6.1438	2.47e-09	2.93e-05	7.96e-06	3.68339	0.000271485	0.00595658	0.00233117	2.55519	0.0110902	-6.87e-05	8.02e-05	-0.856798	0.392218	0.0988849	Dll1	Dll1_Promoter	17	15376997	15377046	15376997	15376998	17.1538	50	+	CGTGGCTGTCATTAAGGCAGCCTGTTATTGTGCGAGGCTGAATCAGTGGC	Promoter (<=1kb)	17	15374794	15376872	2079	2	Dll1-205	-125	Dll1-201;Dll1-203;Dll1-202;Dll1-205	Dll1;Dll1;Dll1;Dll1	-1021;-2925;-1897;0	FALSE	TRUE	TRUE	FALSE	FALSE	FALSE	FALSE	FALSE	FALSE	Promoter	9	9	13388	ENSMUSG00000014773	conserved gene but different region	NA				NA							NA	TRUE	NRS
1803	cg25580139	rs13483647	19	46.5825	3.27261	D	219	trans	18.4684	16.9119	1.55645	15.3555	turquoise	1	-6.01e-05	6.35e-06	-9.46642	7.63e-19	3.34e-05	1.08e-05	3.09921	0.00211827	0.00962356	0.00316119	3.04428	0.00253224	8.27e-05	0.000108713	0.760665	0.447435	0.140329	Dll1	Dll1_Promoter	17	15377029	15377078	15377029	15377030	17.1538	50	-	CGAGGCTGAATCAGTGGCTCTTTGTGCGCTCAGCTGTATGGTAATGCAGA	Promoter (<=1kb)	17	15374794	15376872	2079	2	Dll1-205	-206	Dll1-201;Dll1-203;Dll1-202;Dll1-205	Dll1;Dll1;Dll1;Dll1	-1053;-2957;-1929;0	FALSE	TRUE	TRUE	FALSE	FALSE	FALSE	FALSE	FALSE	FALSE	Promoter	9	9	13388	ENSMUSG00000014773	conserved gene but different region	NA				NA							NA	TRUE	NRS
1804	cg10918171	rs30567369	19	47.5102	3.30982	D	220	trans	1.17265	0.722878	0.449772	0.273106	turquoise	1	-9.53e-05	1.48e-05	-6.44815	4.34e-10	4.6e-05	2.51e-05	1.83266	0.067812	0.0185696	0.00735538	2.52463	0.0120808	0.000575101	0.000252951	2.27357	0.0236757	0.345103	Dll1	Dll1_Promoter	17	15377007	15377056	15377055	15377056	17.1538	50	+	ATTAAGGCAGCCTGTTATTGTGCGAGGCTGAATCAGTGGCTCTTTGTGCG	Promoter (<=1kb)	17	15374794	15376872	2079	2	Dll1-205	-135	Dll1-201;Dll1-203;Dll1-202;Dll1-205	Dll1;Dll1;Dll1;Dll1	-1031;-2935;-1907;0	FALSE	TRUE	TRUE	FALSE	FALSE	FALSE	FALSE	FALSE	FALSE	Promoter	9	9	13388	ENSMUSG00000014773	conserved gene but different region	NA				NA							NA	TRUE	NRS
1805	cg16171182	rs46161522	14	46.9762	3.48031	D	1085	trans	21.2938	2.98075	18.313	-15.3323	greenyellow	11	6.2e-05	1.3e-05	4.74844	3.14e-06	-6.37e-05	2.22e-05	-2.87496	0.00432042	-0.00436219	0.00649453	-0.671671	0.502294	5.81e-05	0.000223346	0.259991	0.795043	0.605761	Foxp2	Foxp2_Intron	6	15378744	15378793	15378744	15378745	6.15379	50	+	CGTACAGGAAACAGTTTTGACCTCCTGAGGCTTTGTTTCTGTTTGGATTT	Intron (Foxp2-207/Foxp2, intron 7 of 18)	6	14901349	15441977	540629	1	Foxp2-207	477395	Foxp2-207;Foxp2-213;Foxp2-205;Foxp2-204;Foxp2-201;Foxp2-210;Foxp2-214;Foxp2-212;Foxp2-209;Foxp2-202;Foxp2-215;Foxp2-206	Foxp2;Foxp2;Foxp2;Foxp2;Foxp2;Foxp2;Foxp2;Foxp2;Foxp2;Foxp2;Foxp2;Foxp2	0;0;0;0;0;0;0;0;0;0;2055;0	TRUE	FALSE	FALSE	FALSE	FALSE	FALSE	TRUE	FALSE	FALSE	Intron	38	65	114142	ENSMUSG00000029563	conserved gene and region	NA				NA							NA	TRUE	NRS
1806	cg11614630	rs29733222	5	115.434	-2.97618	B	1437	trans	206.378	164.284	42.0932	122.191	blue	2	-2.39e-05	9.57e-06	-2.49621	0.0130719	-1.38e-05	1.63e-05	-0.846395	0.397986	-0.00970696	0.00476419	-2.03748	0.0424505	0.00019306	0.00016384	1.17835	0.239562	0.763413	Dll1	Dll1_Promoter	17	15378809	15378858	15378809	15378810	17.1538	50	+	CGGGGAGACTGTTTAACTTCAGCGTTTCTATAGGAGCCTGTTGTAGTTTA	Promoter (1-2kb)	17	15374794	15376872	2079	2	Dll1-205	-1937	Dll1-201;Dll1-203;Dll1-202;Dll1-205	Dll1;Dll1;Dll1;Dll1	-2833;-4737;-3709;0	FALSE	TRUE	TRUE	FALSE	FALSE	FALSE	FALSE	FALSE	FALSE	Promoter	9	9	13388	ENSMUSG00000014773	conserved gene but different region	NA				NA							NA	TRUE	Hc-P
1807	cg07476673	rs47343972	16	10.8164	2.68676	D	104	trans	47.0028	42.9186	4.08416	38.8344	turquoise	1	3.33e-05	6.96e-06	4.78068	2.7e-06	-4.04e-06	1.18e-05	-0.342051	0.732544	0.0035225	0.00346178	1.01754	0.309691	0.000184956	0.00011905	1.5536	0.121301	0.839744	Dll1	Dll1_Promoter	17	15378818	15378867	15378866	15378867	17.1538	50	+	TGTTTAACTTCAGCGTTTCTATAGGAGCCTGTTGTAGTTTAACTCCTGCG	Promoter (1-2kb)	17	15374794	15376872	2079	2	Dll1-205	-1946	Dll1-201;Dll1-203;Dll1-202;Dll1-205	Dll1;Dll1;Dll1;Dll1	-2842;-4746;-3718;0	FALSE	TRUE	TRUE	FALSE	FALSE	FALSE	FALSE	FALSE	FALSE	Promoter	9	9	13388	ENSMUSG00000014773	conserved gene but different region	NA				NA							NA	TRUE	Hc-P
1808	cg09723377	rs48153304	6	139.73	2.42311	D	1259	trans	29.8225	24.6846	5.13792	19.5466	green	5	0.00014121	9.81e-06	14.3889	2.62e-36	-3.39e-05	1.67e-05	-2.03589	0.0426117	-0.0123175	0.00488447	-2.52177	0.0121774	7.93e-05	0.000167976	0.471899	0.637331	0.765248	Dll1	Dll1_Promoter	17	15379007	15379056	15379007	15379008	17.1538	50	-	CGCCATCAGCCCCCTAGCCAGCCATCTGCTCCGAACCAAATGGCGTTTTT	Promoter (2-3kb)	17	15374794	15376872	2079	2	Dll1-205	-2184	Dll1-201;Dll1-203;Dll1-202;Dll1-205	Dll1;Dll1;Dll1;Dll1	-3031;-4935;-3907;0	FALSE	TRUE	TRUE	FALSE	FALSE	FALSE	FALSE	FALSE	FALSE	Promoter	9	9	13388	ENSMUSG00000014773	conserved gene but different region	NA				NA							NA	TRUE	Hc-P
1809	cg14654599	rs6380668	2	102.661	-2.5311	B	1953	trans	142.908	119.032	23.8763	95.1556	blue	2	3.12e-05	9.16e-06	3.41224	0.000729844	-5.27e-07	1.56e-05	-0.0338667	0.973005	0.0176384	0.00455734	3.87032	0.000132546	-0.000124395	0.000156727	-0.79371	0.427972	0.297346	Dll1	Dll1_Promoter	17	15381767	15381816	15381815	15381816	17.1538	50	-	GGCTGTTTAATTTTTCACTAGCAATAACATCTGATCTAATCCTTAAATCG	Promoter (4-5kb)	17	15374794	15376872	2079	2	Dll1-205	-4944	Dll1-205	Dll1	0	FALSE	TRUE	TRUE	FALSE	FALSE	FALSE	FALSE	FALSE	FALSE	Promoter	9	9	13388	ENSMUSG00000014773	conserved gene but different region	NA				NA							NA	TRUE	Hc-P
1810	cg22533833	rs29589991	5	62.9767	1.89451	D	106	trans	1409.2	1402.78	6.41976	1396.36	turquoise	1	-3.3e-06	2.47e-06	-1.3365	0.182365	8.87e-06	4.19e-06	2.11781	0.0349872	0.000889178	0.00122707	0.724635	0.469222	-4.31e-05	4.22e-05	-1.02234	0.307419	0.937947	Foxp2	Foxp2_Intron	6	15396626	15396675	15396674	15396675	6.15397	50	+	TGAATTGACCTGTTTTGACCTGTTTGTCACTGATCGTAACCTGACAGGCG	Intron (Foxp2-207/Foxp2, intron 9 of 18)	6	14901349	15441977	540629	1	Foxp2-207	495277	Foxp2-207;Foxp2-213;Foxp2-205;Foxp2-204;Foxp2-201;Foxp2-210;Foxp2-214;Foxp2-209;Foxp2-202;Foxp2-206	Foxp2;Foxp2;Foxp2;Foxp2;Foxp2;Foxp2;Foxp2;Foxp2;Foxp2;Foxp2	0;0;0;0;0;0;0;0;0;0	TRUE	FALSE	FALSE	FALSE	FALSE	FALSE	TRUE	FALSE	FALSE	Intron	38	65	114142	ENSMUSG00000029563	conserved gene and region	NA				NA							NA	TRUE	NRS
1811	cg22980045	rs33252092	5	106.818	2.39474	D	62	trans	31.1078	20.8194	10.2884	10.5311	greenyellow	11	-8.13e-05	9.38e-06	-8.66849	2.48e-16	-4.48e-07	1.59e-05	-0.0281135	0.97759	0.020677	0.0046701	4.42753	1.32e-05	-0.000773489	0.000160604	-4.81612	2.29e-06	0.744675	Foxp2	Foxp2_Intron	6	15396642	15396691	15396690	15396691	6.15397	50	+	GACCTGTTTGTCACTGATCGTAACCTGACAGGCGCTAGCAGCCTGCAACG	Intron (Foxp2-207/Foxp2, intron 9 of 18)	6	14901349	15441977	540629	1	Foxp2-207	495293	Foxp2-207;Foxp2-213;Foxp2-205;Foxp2-204;Foxp2-201;Foxp2-210;Foxp2-214;Foxp2-209;Foxp2-202;Foxp2-206	Foxp2;Foxp2;Foxp2;Foxp2;Foxp2;Foxp2;Foxp2;Foxp2;Foxp2;Foxp2	0;0;0;0;0;0;0;0;0;0	TRUE	FALSE	FALSE	FALSE	FALSE	FALSE	TRUE	FALSE	FALSE	Intron	38	65	114142	ENSMUSG00000029563	conserved gene and region	NA				NA							NA	TRUE	NRS
1812	cg27167692	rs29538830	2	113.346	-2.3444	B	559	trans	989.033	983.408	5.62471	977.783	turquoise	1	-1.47e-05	8.29e-06	-1.77642	0.0766444	1.02e-05	1.41e-05	0.727226	0.467637	0.000498084	0.00412457	0.12076	0.903959	-0.000244594	0.000141843	-1.72439	0.0856339	0.844662	Foxp2	Foxp2_Intron	6	15400525	15400574	15400525	15400526	6.15401	50	-	CGCCTTGTTAGCAGACCAGTAGAAGTAGAACAGGCCTGTGAAATGGTGTT	Intron (Foxp2-207/Foxp2, intron 10 of 18)	6	14901349	15441977	540629	1	Foxp2-207	499176	Foxp2-207;Foxp2-213;Foxp2-205;Foxp2-204;Foxp2-201;Foxp2-214;Foxp2-209;Foxp2-202;Foxp2-206	Foxp2;Foxp2;Foxp2;Foxp2;Foxp2;Foxp2;Foxp2;Foxp2;Foxp2	0;0;0;0;0;0;0;0;0	TRUE	FALSE	FALSE	FALSE	FALSE	FALSE	TRUE	FALSE	FALSE	Intron	38	65	114142	ENSMUSG00000029563	conserved gene and region	NA				NA							NA	TRUE	NRS
1813	cg18359083	rs31806216	1	104.777	-2.55359	B	765	trans	1.62015	1.06209	0.558056	0.504038	turquoise	1	1.94e-05	7.54e-06	2.57712	0.0104249	4.99e-06	1.28e-05	0.389392	0.697253	0.00163684	0.00375357	0.436074	0.663086	0.00013995	0.000129085	1.08417	0.279134	0.855869	Foxp2	Foxp2_threeUTR	6	15405523	15405572	15405571	15405572	6.15406	50	-	TTCTAAAACGCTTCTGATCTCACTCTTTCTTAACAGCTTTCTAAAGAACG	3' UTR	6	14901349	15441977	540629	1	Foxp2-207	504174	Foxp2-207;Foxp2-213;Foxp2-205;Foxp2-204;Foxp2-201;Foxp2-209;Foxp2-202;Foxp2-206	Foxp2;Foxp2;Foxp2;Foxp2;Foxp2;Foxp2;Foxp2;Foxp2	0;0;0;0;0;0;0;0	TRUE	FALSE	FALSE	FALSE	TRUE	TRUE	TRUE	FALSE	FALSE	threeUTR	10	65	114142	ENSMUSG00000029563	conserved gene and region	NA				NA							NA	TRUE	NRS
1814	cg04448212	rs4169220	16	31.598	-1.84406	B	1300	trans	920.374	918.448	1.92609	916.522	turquoise	1	-7.25e-06	4.62e-06	-1.56949	0.117554	1.81e-05	7.85e-06	2.30226	0.0219827	0.00396318	0.00229864	1.72414	0.08568	-0.00013034	7.91e-05	-1.64883	0.100196	0.909471	Foxp2	Foxp2_threeUTR	6	15405573	15405622	15405573	15405574	6.15406	50	-	CGAACGTCTTCAAGCAATGATGACCCACTTGCACATGCGACCCTCAGAGC	3' UTR	6	14901349	15441977	540629	1	Foxp2-207	504224	Foxp2-207;Foxp2-213;Foxp2-205;Foxp2-204;Foxp2-201;Foxp2-209;Foxp2-202;Foxp2-206	Foxp2;Foxp2;Foxp2;Foxp2;Foxp2;Foxp2;Foxp2;Foxp2	0;0;0;0;0;0;0;0	TRUE	FALSE	FALSE	FALSE	TRUE	TRUE	FALSE	FALSE	FALSE	threeUTR	10	65	114142	ENSMUSG00000029563	conserved gene and region	NA				NA							NA	TRUE	NRS
1815	cg08379111	rs48585113	6	76.5426	-2.46149	B	61	trans	1161.45	1157.35	4.09724	1153.25	turquoise	1	-2.9e-06	5.9e-06	-0.491812	0.6232	2.4e-05	1e-05	2.39062	0.0174167	0.00421709	0.00293552	1.43657	0.151847	-0.000178491	0.000100952	-1.76807	0.078032	0.849599	Foxp2	Foxp2_threeUTR	6	15405577	15405626	15405577	15405578	6.15406	50	-	CGTCTTCAAGCAATGATGACCCACTTGCACATGCGACCCTCAGAGCCCAA	3' UTR	6	14901349	15441977	540629	1	Foxp2-207	504228	Foxp2-207;Foxp2-213;Foxp2-205;Foxp2-204;Foxp2-201;Foxp2-209;Foxp2-202;Foxp2-206	Foxp2;Foxp2;Foxp2;Foxp2;Foxp2;Foxp2;Foxp2;Foxp2	0;0;0;0;0;0;0;0	TRUE	FALSE	FALSE	FALSE	TRUE	TRUE	FALSE	FALSE	FALSE	threeUTR	10	65	114142	ENSMUSG00000029563	conserved gene and region	NA				NA							NA	TRUE	NRS
1816	cg00471897	rs48585113	6	76.5426	-2.95014	B	61	trans	48.9751	33.7549	15.2202	18.5346	blue	2	-2.01e-05	4.22e-06	-4.75196	3.09e-06	3.48e-06	7.18e-06	0.485517	0.627653	-0.00679054	0.00210217	-3.23025	0.00136962	0.000237157	7.23e-05	3.28047	0.00115441	0.951126	Foxp2	Foxp2_threeUTR	6	15405562	15405611	15405610	15405611	6.15406	50	-	TCTAAAGAACGCGAACGTCTTCAAGCAATGATGACCCACTTGCACATGCG	3' UTR	6	14901349	15441977	540629	1	Foxp2-207	504213	Foxp2-207;Foxp2-213;Foxp2-205;Foxp2-204;Foxp2-201;Foxp2-209;Foxp2-202;Foxp2-206	Foxp2;Foxp2;Foxp2;Foxp2;Foxp2;Foxp2;Foxp2;Foxp2	0;0;0;0;0;0;0;0	TRUE	FALSE	FALSE	FALSE	TRUE	TRUE	FALSE	FALSE	FALSE	threeUTR	10	65	114142	ENSMUSG00000029563	conserved gene and region	NA				NA							NA	TRUE	NRS
1817	cg09216777	rs32615342	4	114.614	1.87055	D	212	trans	1056.31	1053.28	3.03131	1050.25	turquoise	1	-3.9e-06	2.61e-06	-1.49338	0.136356	1.18e-05	4.44e-06	2.66726	0.00804885	0.00243467	0.00129937	1.87373	0.0619076	-9.33e-05	4.47e-05	-2.08787	0.0376258	0.941809	Foxp2	Foxp2_Intron	6	15407059	15407108	15407107	15407108	6.15407	50	+	ATTGAAGTATTACATTACATAAACCACACATGAAAGAATTGCTAATTGCG	Intron (Foxp2-207/Foxp2, intron 12 of 18)	6	14901349	15441977	540629	1	Foxp2-207	505710	Foxp2-207;Foxp2-213;Foxp2-205;Foxp2-204;Foxp2-201;Foxp2-209;Foxp2-202;Foxp2-206	Foxp2;Foxp2;Foxp2;Foxp2;Foxp2;Foxp2;Foxp2;Foxp2	0;0;0;0;0;0;0;0	TRUE	FALSE	FALSE	FALSE	FALSE	FALSE	TRUE	FALSE	FALSE	Intron	38	65	114142	ENSMUSG00000029563	conserved gene and region	NA				NA							NA	TRUE	NRS
1818	cg08152313	rs46039622	9	54.0247	1.9979	D	467	trans	1472.8	1466.52	6.27493	1460.25	turquoise	1	-1.99e-06	4.83e-06	-0.410918	0.681417	7.66e-06	8.21e-06	0.933208	0.351439	0.00250797	0.0024045	1.04303	0.297745	-0.00016447	8.27e-05	-1.98898	0.047582	0.910584	Foxp2	Foxp2_Intron	6	15407361	15407410	15407361	15407362	6.15407	50	-	CGGCCCACACATTTGATAAATATTAATAGCATGAATTTATTACCAAGGAG	Intron (Foxp2-207/Foxp2, intron 12 of 18)	6	14901349	15441977	540629	1	Foxp2-207	506012	Foxp2-207;Foxp2-213;Foxp2-205;Foxp2-204;Foxp2-201;Foxp2-209;Foxp2-202;Foxp2-206	Foxp2;Foxp2;Foxp2;Foxp2;Foxp2;Foxp2;Foxp2;Foxp2	0;0;0;0;0;0;0;0	TRUE	FALSE	FALSE	FALSE	FALSE	FALSE	TRUE	FALSE	FALSE	Intron	38	65	114142	ENSMUSG00000029563	conserved gene and region	NA				NA							NA	TRUE	NRS
1819	cg16251253	UNC170405594	17	43.9503	-2.21601	B	1412	trans	0.205452	0.013256	0.192196	-0.17894	grey	0	-2.51e-06	1.23e-06	-2.04816	0.0413864	3.55e-06	2.08e-06	1.70562	0.08908	0.00175955	0.00061034	2.8829	0.0042157	-2.87e-05	2.1e-05	-1.3658	0.17299	0.958543	Foxp2	Foxp2_Intron	6	15407429	15407478	15407477	15407478	6.15407	50	+	CATCACTGCACCCTTAACAGCTATCAGTACATGAACACAAGGTGCAACCG	Intron (Foxp2-207/Foxp2, intron 12 of 18)	6	14901349	15441977	540629	1	Foxp2-207	506080	Foxp2-207;Foxp2-213;Foxp2-205;Foxp2-204;Foxp2-201;Foxp2-209;Foxp2-202;Foxp2-206	Foxp2;Foxp2;Foxp2;Foxp2;Foxp2;Foxp2;Foxp2;Foxp2	0;0;0;0;0;0;0;0	TRUE	FALSE	FALSE	FALSE	FALSE	FALSE	TRUE	FALSE	FALSE	Intron	38	65	114142	ENSMUSG00000029563	conserved gene and region	NA				NA							NA	TRUE	NRS
1820	cg17521862	rs45711295	7	118.649	2.86042	D	254	trans	122.173	120.641	1.53256	119.108	turquoise	1	-8.72e-06	2.05e-06	-4.24995	2.83e-05	5.85e-06	3.49e-06	1.67881	0.0941967	0.00179699	0.00102132	1.75947	0.0794833	-5.88e-05	3.51e-05	-1.67368	0.0952029	0.935542	Foxp2	Foxp2_Intron	6	15409143	15409192	15409143	15409144	6.15409	50	+	CGGCTAATTTGCAATTAAGACAATTTTGTTTGAATATGTAGTAATGTCAT	Intron (Foxp2-207/Foxp2, intron 12 of 18)	6	14901349	15441977	540629	1	Foxp2-207	507794	Foxp2-207;Foxp2-213;Foxp2-205;Foxp2-204;Foxp2-201;Foxp2-209;Foxp2-202;Foxp2-206	Foxp2;Foxp2;Foxp2;Foxp2;Foxp2;Foxp2;Foxp2;Foxp2	0;0;0;0;0;0;0;0	TRUE	FALSE	FALSE	FALSE	FALSE	FALSE	TRUE	FALSE	FALSE	Intron	38	65	114142	ENSMUSG00000029563	conserved gene and region	NA				NA							NA	TRUE	NRS
1821	cg06774254	rs26904696	11	74.6622	2.79229	D	746	trans	1304.21	1298.19	6.01655	1292.18	turquoise	1	-3.4e-06	3.71e-06	-0.915028	0.360888	5.17e-06	6.3e-06	0.820768	0.412409	0.00175229	0.001847	0.94872	0.343502	-7.14e-05	6.35e-05	-1.1243	0.261754	0.904914	Foxp2	Foxp2_Exon	6	15409826	15409875	15409826	15409827	6.1541	50	+	CGGCCCCAGTCACCCCGATTACCCAGGGACCCTCAGTAATCACCCCAGCC	Exon (Foxp2-207/Foxp2, exon 13 of 19)	6	14901349	15441977	540629	1	Foxp2-207	508477	Foxp2-207;Foxp2-213;Foxp2-205;Foxp2-204;Foxp2-201;Foxp2-209;Foxp2-202;Foxp2-206	Foxp2;Foxp2;Foxp2;Foxp2;Foxp2;Foxp2;Foxp2;Foxp2	0;0;0;0;0;0;0;0	TRUE	FALSE	FALSE	FALSE	FALSE	TRUE	TRUE	FALSE	FALSE	Exon	7	65	114142	ENSMUSG00000029563	conserved gene but different region	NA				NA							NA	TRUE	NRS
1822	cg10751720	rs255649848	19	23.8533	2.23137	D	1579	trans	5.20485	2.58647	2.61838	-0.0319134	blue	2	-1e-05	2.05e-06	-4.89289	1.6e-06	1.45e-06	3.48e-06	0.416712	0.677177	0.000199337	0.00101861	0.195695	0.844977	-3.47e-05	3.5e-05	-0.990546	0.32268	0.939112	Foxp2	Foxp2_Exon	6	15409852	15409901	15409900	15409901	6.1541	50	-	GGACCCTCAGTAATCACCCCAGCCAGTGTGCCCAATGTGGGAGCCATACG	Exon (Foxp2-207/Foxp2, exon 13 of 19)	6	14901349	15441977	540629	1	Foxp2-207	508503	Foxp2-207;Foxp2-213;Foxp2-205;Foxp2-204;Foxp2-201;Foxp2-209;Foxp2-202;Foxp2-206	Foxp2;Foxp2;Foxp2;Foxp2;Foxp2;Foxp2;Foxp2;Foxp2	0;0;0;0;0;0;0;0	TRUE	FALSE	FALSE	FALSE	FALSE	TRUE	TRUE	FALSE	FALSE	Exon	7	65	114142	ENSMUSG00000029563	conserved gene but different region	NA				NA							NA	TRUE	NRS
1823	cg18150426	rs6197032	14	39.8336	2.08106	D	1077	trans	32.1622	13.6062	18.556	-4.94974	turquoise	1	-1.62e-05	3.27e-06	-4.96655	1.13e-06	4.88e-06	5.55e-06	0.879858	0.379618	-0.00180537	0.00162524	-1.11083	0.267501	-5.57e-06	5.59e-05	-0.0997035	0.920644	0.9142	Foxp2	Foxp2_Exon	6	15409858	15409907	15409906	15409907	6.1541	50	-	TCAGTAATCACCCCAGCCAGTGTGCCCAATGTGGGAGCCATACGAAGGCG	Exon (Foxp2-207/Foxp2, exon 13 of 19)	6	14901349	15441977	540629	1	Foxp2-207	508509	Foxp2-207;Foxp2-213;Foxp2-205;Foxp2-204;Foxp2-201;Foxp2-209;Foxp2-202;Foxp2-206	Foxp2;Foxp2;Foxp2;Foxp2;Foxp2;Foxp2;Foxp2;Foxp2	0;0;0;0;0;0;0;0	TRUE	FALSE	FALSE	FALSE	FALSE	TRUE	TRUE	FALSE	FALSE	Exon	7	65	114142	ENSMUSG00000029563	conserved gene but different region	NA				NA							NA	TRUE	NRS
1824	cg12945499	rs3671398	14	117.038	2.52403	D	1155	trans	476.347	474.618	1.72903	472.889	turquoise	1	1.98e-06	1.48e-06	1.33764	0.181995	3.19e-06	2.51e-06	1.26981	0.205103	0.00177867	0.000735189	2.41934	0.016124	-7.31e-05	2.53e-05	-2.89285	0.00408791	0.95601	Foxp2	Foxp2_threeUTR	6	15411275	15411324	15411323	15411324	6.15411	50	+	CTTAATGAAATTTACAGCTGGTTTACACGGACATTTGCTTACTTCAGGCG	3' UTR	6	14901349	15441977	540629	1	Foxp2-207	509926	Foxp2-207;Foxp2-213;Foxp2-205;Foxp2-204;Foxp2-201;Foxp2-206	Foxp2;Foxp2;Foxp2;Foxp2;Foxp2;Foxp2	0;0;0;0;0;0	TRUE	FALSE	FALSE	FALSE	TRUE	TRUE	FALSE	FALSE	FALSE	threeUTR	10	65	114142	ENSMUSG00000029563	conserved gene and region	NA				NA							NA	TRUE	NRS
1825	cg09183246	rs47259742	5	114.599	-3.80528	B	54	trans	75.4852	54.4851	21.0002	33.4849	blue	2	2.56e-06	7.16e-06	0.357732	0.720787	-1.2e-05	1.22e-05	-0.988931	0.323468	-0.0126194	0.00356219	-3.54259	0.000457153	0.000282595	0.000122504	2.30683	0.0217232	0.820034	Foxp2	Foxp2_Exon	6	15411786	15411835	15411786	15411787	6.15412	50	-	CGGGAGTGAGGGCCATGGCTACTCAGCTGGAACTAAAAGAAAGTAAAGTG	Exon (Foxp2-213/Foxp2, exon 15 of 15)	6	14901349	15441977	540629	1	Foxp2-207	510437	Foxp2-207;Foxp2-213;Foxp2-205;Foxp2-204;Foxp2-201;Foxp2-206	Foxp2;Foxp2;Foxp2;Foxp2;Foxp2;Foxp2	0;0;0;0;0;0	TRUE	FALSE	FALSE	FALSE	FALSE	TRUE	TRUE	FALSE	FALSE	Exon	7	65	114142	ENSMUSG00000029563	conserved gene but different region	NA				NA							NA	TRUE	NRS
1826	cg07867602	rs27391379	2	102.641	3.41047	D	570	trans	60.8222	50.899	9.92325	40.9757	blue	2	-7.15e-06	1.2e-05	-0.596054	0.551574	-5.05e-05	2.04e-05	-2.48109	0.0136282	-0.00677913	0.00596729	-1.13605	0.256814	4.91e-05	0.000205215	0.239401	0.810953	0.485633	Foxp2	Foxp2_Intron	6	15412012	15412061	15412012	15412013	6.15412	50	+	CGTCTGGAAAGATAAGGGCACTCAGCACAGACTAAGTGAACTGTTTTATT	Intron (Foxp2-207/Foxp2, intron 15 of 18)	6	14901349	15441977	540629	1	Foxp2-207	510663	Foxp2-207;Foxp2-213;Foxp2-205;Foxp2-204;Foxp2-201;Foxp2-206	Foxp2;Foxp2;Foxp2;Foxp2;Foxp2;Foxp2	0;0;0;0;0;0	TRUE	FALSE	FALSE	FALSE	FALSE	FALSE	TRUE	FALSE	FALSE	Intron	38	65	114142	ENSMUSG00000029563	conserved gene and region	NA				NA							NA	TRUE	NRS
1827	cg12836107	rs32092554	7	137.621	2.62708	D	273	trans	47.5569	23.5717	23.9853	-0.413584	green	5	0.000178739	1.4e-05	12.7635	2.85e-30	-7.59e-05	2.38e-05	-3.19133	0.00156135	0.0166836	0.00696988	2.39367	0.0172752	-2.47e-05	0.000239694	-0.103149	0.917911	0.772821	Foxp2	Foxp2_threeUTR	6	15413810	15413859	15413810	15413811	6.15414	50	-	CGTCATAATCTTAGCCTGCACAAGTGTTTTGTTCGAGTAGAAAATGTTAA	3' UTR	6	14901349	15441977	540629	1	Foxp2-207	512461	Foxp2-207;Foxp2-213;Foxp2-205;Foxp2-204;Foxp2-201;Foxp2-206	Foxp2;Foxp2;Foxp2;Foxp2;Foxp2;Foxp2	0;0;0;0;0;0	TRUE	FALSE	FALSE	FALSE	TRUE	TRUE	FALSE	FALSE	FALSE	threeUTR	10	65	114142	ENSMUSG00000029563	conserved gene and region	NA				NA							NA	TRUE	NRS
1828	cg23179251	rs13481943	13	92.7239	1.9435	D	1009	trans	1307.61	1301.8	5.8153	1295.98	turquoise	1	2.5e-06	3.43e-06	0.729141	0.466466	6.15e-06	5.82e-06	1.05688	0.291391	0.00329956	0.00170511	1.9351	0.0538879	-0.000107987	5.86e-05	-1.84156	0.0664944	0.924097	Foxp2	Foxp2_Intron	6	15416584	15416633	15416584	15416585	6.15417	50	+	CGTCTGTATTGGCAAGGTTTATAAGTTATATTTTATGCAAGACTACGATT	Intron (Foxp2-207/Foxp2, intron 18 of 18)	6	14901349	15441977	540629	1	Foxp2-207	515235	Foxp2-207;Foxp2-213;Foxp2-205;Foxp2-204;Foxp2-201;Foxp2-206	Foxp2;Foxp2;Foxp2;Foxp2;Foxp2;Foxp2	0;0;0;0;0;0	TRUE	FALSE	FALSE	FALSE	FALSE	FALSE	TRUE	FALSE	FALSE	Intron	38	65	114142	ENSMUSG00000029563	conserved gene but different region	NA				NA							NA	TRUE	NS
1829	cg03279079	rs48262135	16	26.4222	2.0731	D	1295	trans	88.0446	51.7005	36.3441	15.3564	turquoise	1	-2.17e-05	6.08e-06	-3.57447	0.00040685	-2.09e-06	1.03e-05	-0.20267	0.839526	-0.00438055	0.00302559	-1.44783	0.148674	2.75e-05	0.00010405	0.26452	0.791555	0.918999	Foxp2	Foxp2_Intron	6	15435431	15435480	15435479	15435480	6.15435	50	+	ATAAAGAATGACAATACACCTTATTTCATTACAATACCCTGCTAATGACG	Intron (Foxp2-207/Foxp2, intron 18 of 18)	6	14901349	15441977	540629	1	Foxp2-207	534082	Foxp2-207;Foxp2-205;Foxp2-204;Foxp2-201;Foxp2-206	Foxp2;Foxp2;Foxp2;Foxp2;Foxp2	0;0;0;0;0	TRUE	FALSE	FALSE	FALSE	FALSE	FALSE	TRUE	FALSE	FALSE	Intron	38	65	114142	ENSMUSG00000029563	conserved gene and region	NA				NA							NA	TRUE	NS
1830	cg22448306	rs36640846	7	17.2048	2.18782	D	153	trans	1085.71	1082.22	3.48663	1078.73	turquoise	1	-5.49e-06	3.58e-06	-1.53459	0.125904	1.35e-05	6.07e-06	2.21569	0.0274392	0.0028383	0.00177956	1.59494	0.111744	-0.00011245	6.12e-05	-1.83744	0.0671018	0.924662	Foxp2	Foxp2_threeUTR	6	15438434	15438483	15438434	15438435	6.15438	50	-	CGCCTCATATACTGCCAAAAATAGTGTTAGTTTCATTAATGTGAATTTTC	3' UTR	6	14901349	15441977	540629	1	Foxp2-207	537085	Foxp2-207;Foxp2-205;Foxp2-204;Foxp2-201;Foxp2-206	Foxp2;Foxp2;Foxp2;Foxp2;Foxp2	0;0;0;0;0	TRUE	FALSE	FALSE	FALSE	TRUE	TRUE	FALSE	TRUE	FALSE	threeUTR	10	65	114142	ENSMUSG00000029563	conserved gene and region	NA				NA							NA	TRUE	NS
1831	cg11948823	rs13482170	14	48.5276	3.60632	D	1086	trans	1124.31	1120.11	4.20204	1115.91	turquoise	1	5.6e-06	3.01e-06	1.8644	0.0632105	-7.63e-06	5.11e-06	-1.49361	0.136296	2.29e-05	0.00149573	0.0152975	0.987805	-6.76e-05	5.14e-05	-1.31403	0.189807	0.938251	Foxp2	Foxp2_threeUTR	6	15440203	15440252	15440203	15440204	6.1544	50	-	CGTCACAGTAACTGCTACTTTTCATTATGTTTGTCTTTGGGTCATGATCA	3' UTR	6	14901349	15441977	540629	1	Foxp2-207	538854	Foxp2-207;Foxp2-205;Foxp2-204;Foxp2-201;Foxp2-206	Foxp2;Foxp2;Foxp2;Foxp2;Foxp2	0;0;0;0;0	TRUE	FALSE	FALSE	FALSE	TRUE	TRUE	FALSE	FALSE	FALSE	threeUTR	10	65	114142	ENSMUSG00000029563	conserved gene and region	NA				NA							NA	TRUE	NS
1832	cg24799916	rs33339883	5	104.242	1.98664	D	65	trans	618.59	615.745	2.84525	612.9	turquoise	1	-2.45e-06	1.59e-06	-1.54073	0.124403	4.83e-06	2.71e-06	1.7838	0.0754347	0.00166495	0.000792699	2.10036	0.0365052	-6.5e-05	2.73e-05	-2.38563	0.01765	0.956378	Foxp2	Foxp2_Intergenic_downstream	6	15468232	15468281	15468232	15468233	6.15468	50	+	CGGTTCTGCTCTCAGTAACGAGCCCCTCTGTCACAGAGCAGACCTTTTGA	Distal Intergenic	6	15376689	15439048	62360	1	Foxp2-206	91543	NA	NA	NA	FALSE	TRUE	FALSE	FALSE	FALSE	FALSE	FALSE	FALSE	TRUE	Intergenic_downstream	4	65	114142	ENSMUSG00000029563	conserved gene and region	NA				NA							NA	TRUE	NS
1833	cg23390953	rs3709716	2	62.6523	3.36221	D	610	trans	128.768	126.302	2.46593	123.836	turquoise	1	-5.77e-06	3.88e-06	-1.48892	0.137524	3.99e-08	6.58e-06	0.00605722	0.995171	-0.00262972	0.00192863	-1.36352	0.173709	1.42e-05	6.63e-05	0.213968	0.830713	0.916407	Foxp2	Foxp2_Intergenic_downstream	6	15468250	15468299	15468250	15468251	6.15468	50	+	CGAGCCCCTCTGTCACAGAGCAGACCTTTTGAAGAGTACCTACTTTTCAT	Distal Intergenic	6	15376689	15439048	62360	1	Foxp2-206	91561	NA	NA	NA	FALSE	TRUE	FALSE	FALSE	FALSE	FALSE	FALSE	FALSE	TRUE	Intergenic_downstream	4	65	114142	ENSMUSG00000029563	conserved gene and region	NA				NA							NA	TRUE	NS
1834	cg14707997	rs48222526	1	27.2534	3.00539	D	1774	trans	55.9571	5.08733	50.8698	-45.7825	cyan	14	-2.54e-05	9.13e-06	-2.78124	0.00574661	3.39e-06	1.55e-05	0.21839	0.827269	0.00171849	0.00454166	0.378384	0.705404	-0.000171305	0.000156187	-1.09679	0.273583	0.635728	Gli3	Gli3_Intron	13	15486600	15486649	15486600	15486601	13.1549	50	+	CGAAAAGTAATTTACAGATAGGCTGTCCCCAGCCATCTTTGTAGCCCCTG	Intron (Gli3-202/Gli3, intron 2 of 11)	13	15463235	15715091	251857	1	Gli3-202	23365	Gli3-202;Gli3-204;Gli3-203;Gli3-201	Gli3;Gli3;Gli3;Gli3	0;0;0;0	TRUE	FALSE	FALSE	FALSE	FALSE	FALSE	TRUE	FALSE	FALSE	Intron	19	21	14634	ENSMUSG00000021318	conserved gene and region	NA				NA							NA	TRUE	NS
1835	cg21836417	rs33269219	9	107.639	-2.06404	B	521	trans	576.926	575.803	1.12351	574.679	turquoise	1	-6.72e-06	4.77e-06	-1.40968	0.159637	1.56e-05	8.1e-06	1.9259	0.0550313	0.00423366	0.00237363	1.78362	0.075463	-0.000158334	8.16e-05	-1.93968	0.0533259	0.920066	Foxp2	Foxp2_Intergenic_downstream	6	15486645	15486694	15486693	15486694	6.15487	50	+	AAATTTTCAAGGGCTTCAACCCTCAATTTTAATAAATTTCATGGAAATCG	Distal Intergenic	6	15376689	15439048	62360	1	Foxp2-206	109956	NA	NA	NA	FALSE	TRUE	FALSE	FALSE	FALSE	FALSE	FALSE	FALSE	TRUE	Intergenic_downstream	4	65	114142	ENSMUSG00000029563	conserved gene and region	NA				NA							NA	TRUE	NS
1836	cg23911027	rs30656416	3	144.672	-2.74503	B	1275	trans	10.5138	8.11541	2.39837	5.71704	turquoise	1	-8.43e-07	3.1e-06	-0.272388	0.785505	2.03e-06	5.26e-06	0.38602	0.699746	-0.000209194	0.00154093	-0.135758	0.8921	-5.29e-06	5.3e-05	-0.099842	0.920534	0.934437	Gli3	Gli3_Intron	13	15486705	15486754	15486705	15486706	13.1549	50	+	CGACACCTGTGATAACAGCTTCTGGATCCTAATTGAAATTGGTTTCAAAA	Intron (Gli3-202/Gli3, intron 2 of 11)	13	15463235	15715091	251857	1	Gli3-202	23470	Gli3-202;Gli3-204;Gli3-203;Gli3-201	Gli3;Gli3;Gli3;Gli3	0;0;0;0	TRUE	FALSE	FALSE	FALSE	FALSE	FALSE	TRUE	FALSE	FALSE	Intron	19	21	14634	ENSMUSG00000021318	conserved gene and region	NA				NA							NA	TRUE	NS
1837	cg24531498	rs13478563	5	141.387	2.77355	D	27	trans	25.5967	14.5837	11.013	3.57073	turquoise	1	-9.9e-06	3.66e-06	-2.70868	0.00713056	-9.33e-06	6.21e-06	-1.50217	0.134071	-0.00391648	0.00181953	-2.15246	0.0321324	0.000116406	6.26e-05	1.8603	0.0637902	0.919928	Foxp2	Foxp2_Intergenic_downstream	6	15500920	15500969	15500968	15500969	6.15501	50	-	ATTGCAGAGCCTGTTGAAAACTCATTATCTTCAAATAGGATTACATTCCG	Distal Intergenic	6	15376689	15378088	1400	1	Foxp2-215	124280	NA	NA	NA	FALSE	TRUE	FALSE	FALSE	FALSE	FALSE	FALSE	FALSE	TRUE	Intergenic_downstream	4	65	114142	ENSMUSG00000029563	conserved gene and region	NA				NA							NA	TRUE	NS
1838	cg18926054	rs13476358	2	16.3057	-2.35441	B	2227	trans	84.9044	16.4526	68.4518	-51.9992	lightgreen	18	-3.59e-05	7.91e-06	-4.53803	8.13e-06	1.51e-05	1.34e-05	1.12503	0.261445	-0.0083974	0.00393696	-2.13296	0.0337131	2.76e-05	0.000135392	0.203883	0.838578	0.794125	Psat1	Psat1_Intergenic_downstream	19	15534511	15534560	15534511	15534512	19.1553	50	+	CGGTTATTACCTGTCTGTTCATGCTGGAAGCAAGATGCAGAAGCCAGAGG	Distal Intergenic	19	15905130	15909712	4583	2	Psat1-204	375152	NA	NA	NA	FALSE	TRUE	FALSE	FALSE	FALSE	FALSE	FALSE	FALSE	TRUE	Intergenic_downstream	14	17	107272	ENSMUSG00000024640	conserved gene and region	NA				NA							NA	TRUE	NS
1839	cg17347386	rs13480728	10	100.238	2.03466	D	292	trans	464.103	461.903	2.1992	459.704	turquoise	1	-1.2e-05	3.43e-06	-3.49273	0.00054765	1.31e-05	5.83e-06	2.24689	0.0253506	0.00236375	0.00170666	1.38501	0.167044	-0.000134762	5.87e-05	-2.29608	0.0223382	0.917176	Gli3	Gli3_Intron	13	15543623	15543672	15543671	15543672	13.1554	50	-	AATGCTTATCTTATATCCAGACCTTGAACATAAAAGGCATTTTATACCCG	Intron (Gli3-202/Gli3, intron 2 of 11)	13	15463235	15715091	251857	1	Gli3-202	80388	Gli3-202;Gli3-204;Gli3-203;Gli3-201	Gli3;Gli3;Gli3;Gli3	0;0;0;0	TRUE	FALSE	FALSE	FALSE	FALSE	FALSE	TRUE	FALSE	FALSE	Intron	19	21	14634	ENSMUSG00000021318	conserved gene and region	NA				NA							NA	TRUE	NS
1840	cg11381764	rs30557230	6	52.1036	-1.94326	B	895	trans	1.91912	0.114253	1.80487	-1.69061	grey	0	-1.44e-06	2.48e-06	-0.582725	0.560502	1.19e-06	4.21e-06	0.283852	0.776713	-0.000358575	0.00123203	-0.291043	0.771213	-6.13e-05	4.24e-05	-1.44656	0.149031	0.932421	Gli3	Gli3_Intron	13	15543710	15543759	15543710	15543711	13.1554	50	+	CGGTTAAGGGATTGAGCTATATGCACTATTATTGCAAGAAGTATTCCGAA	Intron (Gli3-202/Gli3, intron 2 of 11)	13	15463235	15715091	251857	1	Gli3-202	80475	Gli3-202;Gli3-204;Gli3-203;Gli3-201	Gli3;Gli3;Gli3;Gli3	0;0;0;0	TRUE	FALSE	FALSE	FALSE	FALSE	FALSE	TRUE	FALSE	FALSE	Intron	19	21	14634	ENSMUSG00000021318	conserved gene and region	NA				NA							NA	TRUE	NS
1841	cg25369687	rs32044299	1	43.5648	3.15092	D	1758	trans	97.9126	54.4617	43.4509	11.0108	blue	2	-1.12e-05	6.92e-06	-1.61294	0.107775	-1.12e-05	1.17e-05	-0.953141	0.341261	-0.00761855	0.00344208	-2.21335	0.0276011	6.75e-05	0.000118373	0.570007	0.569086	0.887965	Gli3	Gli3_Intron	13	15543756	15543805	15543756	15543757	13.1554	50	-	CGAAATACCAGAAATAGGACGTAAGCTCTGATCAGGGAGACTGCGAGCAC	Intron (Gli3-202/Gli3, intron 2 of 11)	13	15463235	15715091	251857	1	Gli3-202	80521	Gli3-202;Gli3-204;Gli3-203;Gli3-201	Gli3;Gli3;Gli3;Gli3	0;0;0;0	TRUE	FALSE	FALSE	FALSE	FALSE	FALSE	TRUE	FALSE	FALSE	Intron	19	21	14634	ENSMUSG00000021318	conserved gene and region	NA				NA							NA	TRUE	NS
1842	cg21904140	rs33586240	1	136.554	1.84295	D	1665	trans	67.612	64.6372	2.97485	61.6623	turquoise	1	-1.34e-05	3.08e-06	-4.3473	1.87e-05	2.51e-06	5.23e-06	0.480131	0.631473	-0.00210915	0.00153195	-1.37678	0.169575	-3.73e-05	5.27e-05	-0.707542	0.479761	0.910548	Gli3	Gli3_Intron	13	15543727	15543776	15543775	15543776	13.1554	50	+	TATATGCACTATTATTGCAAGAAGTATTCCGAAATACCAGAAATAGGACG	Intron (Gli3-202/Gli3, intron 2 of 11)	13	15463235	15715091	251857	1	Gli3-202	80492	Gli3-202;Gli3-204;Gli3-203;Gli3-201	Gli3;Gli3;Gli3;Gli3	0;0;0;0	TRUE	FALSE	FALSE	FALSE	FALSE	FALSE	TRUE	FALSE	FALSE	Intron	19	21	14634	ENSMUSG00000021318	conserved gene and region	NA				NA							NA	TRUE	NS
1843	cg19724028	rs33269219	9	107.639	-1.99426	B	410	trans	192.042	190.434	1.60763	188.826	turquoise	1	-2.24e-06	2.01e-06	-1.11517	0.265643	7.44e-06	3.41e-06	2.18155	0.0298937	0.00142869	0.000998496	1.43084	0.153484	-2.57e-05	3.43e-05	-0.749434	0.454164	0.959625	Gli3	Gli3_Intron	13	15543751	15543800	15543799	15543800	13.1554	50	+	TATTCCGAAATACCAGAAATAGGACGTAAGCTCTGATCAGGGAGACTGCG	Intron (Gli3-202/Gli3, intron 2 of 11)	13	15463235	15715091	251857	1	Gli3-202	80516	Gli3-202;Gli3-204;Gli3-203;Gli3-201	Gli3;Gli3;Gli3;Gli3	0;0;0;0	TRUE	FALSE	FALSE	FALSE	FALSE	FALSE	TRUE	FALSE	FALSE	Intron	19	21	14634	ENSMUSG00000021318	conserved gene and region	NA				NA							NA	TRUE	NS
1844	cg27071972	rs108796859	5	66.1709	-2.42396	B	1034	trans	0.685062	0.324616	0.360446	-0.03583	turquoise	1	1.5e-05	5.36e-06	2.79434	0.00552449	-1.68e-05	9.11e-06	-1.83833	0.0669703	-0.00225267	0.00266946	-0.843869	0.399393	4.32e-05	9.18e-05	0.470352	0.638434	0.854135	Gli3	Gli3_Intron	13	15543840	15543889	15543840	15543841	13.1554	50	+	CGGGAGGAAAAAGGACTTTGAAACTTGAAAGGAAAGAGCTTGCTTTCAAC	Intron (Gli3-202/Gli3, intron 2 of 11)	13	15463235	15715091	251857	1	Gli3-202	80605	Gli3-202;Gli3-204;Gli3-203;Gli3-201	Gli3;Gli3;Gli3;Gli3	0;0;0;0	TRUE	FALSE	FALSE	FALSE	FALSE	FALSE	TRUE	FALSE	FALSE	Intron	19	21	14634	ENSMUSG00000021318	conserved gene and region	NA				NA							NA	TRUE	NS
1845	cg05544360	rs31983590	1	45.5988	4.83203	D	1756	trans	21.214	7.45824	13.7558	-6.29753	turquoise	1	3.95e-06	7.3e-06	0.541363	0.588646	-2.86e-05	1.24e-05	-2.30887	0.0216083	-0.00433629	0.00363165	-1.19403	0.23338	-7.19e-05	0.000124892	-0.576083	0.564977	0.829874	Gli3	Gli3_Intron	13	15543999	15544048	15544047	15544048	13.1554	50	-	TAAGAAATTCAGTCACAATAGAGAGCCTAGTTTTGAACATGTTTCACTCG	Intron (Gli3-202/Gli3, intron 2 of 11)	13	15463235	15715091	251857	1	Gli3-202	80764	Gli3-202;Gli3-204;Gli3-203;Gli3-201	Gli3;Gli3;Gli3;Gli3	0;0;0;0	TRUE	FALSE	FALSE	FALSE	FALSE	FALSE	TRUE	FALSE	FALSE	Intron	19	21	14634	ENSMUSG00000021318	conserved gene and region	NA				NA							NA	TRUE	NS
1846	cg07556197	rs47281349	17	72.8202	-2.01198	B	509	trans	62.749	43.337	19.412	23.9249	turquoise	1	2.49e-05	1.27e-05	1.95316	0.0516997	-3.47e-05	2.17e-05	-1.60157	0.11027	0.00678515	0.00634556	1.06927	0.285778	-0.000421479	0.000218223	-1.93141	0.0543436	0.31198	Gli3	Gli3_Intron	13	15544300	15544349	15544348	15544349	13.1554	50	+	TTGTAATTGAAGCTGCTGTTGACCTTGCTTGGGGACCATTTGTAAAACCG	Intron (Gli3-202/Gli3, intron 2 of 11)	13	15463235	15715091	251857	1	Gli3-202	81065	Gli3-202;Gli3-204;Gli3-203;Gli3-201	Gli3;Gli3;Gli3;Gli3	0;0;0;0	TRUE	FALSE	FALSE	FALSE	FALSE	FALSE	TRUE	FALSE	FALSE	Intron	19	21	14634	ENSMUSG00000021318	conserved gene and region	NA				NA							NA	TRUE	NS
1847	cg24723713	UNC8215712	4	129.933	-2.48459	B	1768	trans	21.1026	13.8392	7.26333	6.57591	blue	2	-3.02e-05	7.02e-06	-4.29828	2.31e-05	2.2e-05	1.19e-05	1.84477	0.0660254	-0.00797762	0.00349426	-2.28306	0.0231033	0.000183672	0.000120167	1.52847	0.127416	0.888444	Psat1	Psat1_Intergenic_downstream	19	15554058	15554107	15554106	15554107	19.1555	50	-	TTATGACACTTCTACTGCCTGATTATCCCACTTTATGGCAATTTGCATCG	Distal Intergenic	19	15905130	15909712	4583	2	Psat1-204	355654	NA	NA	NA	FALSE	TRUE	FALSE	FALSE	FALSE	FALSE	FALSE	FALSE	TRUE	Intergenic_downstream	14	17	107272	ENSMUSG00000024640	conserved gene and region	NA				NA							NA	TRUE	NS
1848	cg00370355	rs3671849	2	163.153	1.9968	D	2080	trans	5.24161	3.47616	1.76545	1.71071	blue	2	-2.17e-06	1.14e-06	-1.90542	0.057651	3.21e-06	1.94e-06	1.65474	0.0989886	0.000888091	0.000567667	1.56446	0.118731	-3.02e-05	1.95e-05	-1.54912	0.122374	0.962678	Psat1	Psat1_Intergenic_downstream	19	15554071	15554120	15554119	15554120	19.1555	50	+	ACTGCCTGATTATCCCACTTTATGGCAATTTGCATCGTTACGGGCCTGCG	Distal Intergenic	19	15905130	15909712	4583	2	Psat1-204	355592	NA	NA	NA	FALSE	TRUE	FALSE	FALSE	FALSE	FALSE	FALSE	FALSE	TRUE	Intergenic_downstream	14	17	107272	ENSMUSG00000024640	conserved gene and region	NA				NA							NA	TRUE	NS
1849	cg02083803	rs36257174	19	21.9406	2.47308	D	6	cis	57.4466	38.7729	18.6738	20.0991	blue	2	-4.4e-05	1.28e-05	-3.43331	0.000677338	2.17e-05	2.18e-05	0.997649	0.319228	-0.0135818	0.00637972	-2.1289	0.034051	0.000322855	0.000219398	1.47155	0.142157	0.542825	Psat1	Psat1_Intergenic_downstream	19	15584599	15584648	15584647	15584648	19.1558	50	+	TCTGATTCTATAAAATGAGTTCACCAGAAGGTGCAGACCCAGCACATTCG	Distal Intergenic	19	15905130	15909712	4583	2	Psat1-204	325064	NA	NA	NA	FALSE	TRUE	FALSE	FALSE	FALSE	FALSE	FALSE	FALSE	TRUE	Intergenic_downstream	14	17	107272	ENSMUSG00000024640	conserved gene and region	NA				NA							NA	TRUE	NS
1850	cg03126084	rs47508103	11	97.0268	2.74448	D	803	trans	90.917	58.8464	32.0706	26.7757	blue	2	-1.7e-05	6.48e-06	-2.62681	0.00904711	6.78e-07	1.1e-05	0.061611	0.950912	-0.00294675	0.0032229	-0.914318	0.36126	-6.12e-05	0.000110835	-0.552616	0.580924	0.888861	Psat1	Psat1_Intergenic_downstream	19	15584779	15584828	15584779	15584780	19.1558	50	-	CGGATGGCATTTCATTACCGGGAAGATAATATTTTTGAATATGTTTCCTG	Distal Intergenic	19	15905130	15909712	4583	2	Psat1-204	324933	NA	NA	NA	FALSE	TRUE	FALSE	FALSE	FALSE	FALSE	FALSE	FALSE	TRUE	Intergenic_downstream	14	17	107272	ENSMUSG00000024640	conserved gene and region	NA				NA							NA	TRUE	NS
1851	cg14248928	rs13478563	5	141.387	2.9198	D	1598	trans	26.7948	9.78637	17.0085	-7.2221	turquoise	1	2.52e-06	6.29e-06	0.400737	0.68889	7.82e-06	1.07e-05	0.731166	0.46523	-0.00930842	0.00313207	-2.97197	0.00319061	0.000377351	0.000107712	3.50335	0.000527073	0.876283	Psat1	Psat1_Intergenic_downstream	19	15589289	15589338	15589337	15589338	19.1559	50	+	TTCAAAGTTATATGGCACTTTTCATCTAAGAATATCAGAGCACTCTGCCG	Distal Intergenic	19	15905130	15909712	4583	2	Psat1-204	320374	NA	NA	NA	FALSE	TRUE	FALSE	FALSE	FALSE	FALSE	FALSE	FALSE	TRUE	Intergenic_downstream	14	17	107272	ENSMUSG00000024640	conserved gene and region	NA				NA							NA	TRUE	NS
1852	cg07026473	rs29509534	13	63.7921	2.74583	D	48	trans	8.00768	5.67329	2.33438	3.33891	turquoise	1	2.2e-07	5.67e-06	0.0387221	0.969137	-1.62e-05	9.63e-06	-1.68374	0.0932389	9.51e-05	0.00282212	0.033685	0.97315	-4.02e-05	9.71e-05	-0.414636	0.678695	0.891928	Gli3	Gli3_Intron	13	15596948	15596997	15596996	15596997	13.156	50	-	ACACAATAATACAAATATTTTGATCAAACATTTTCTCCAGCTGTTGAACG	Intron (Gli3-202/Gli3, intron 3 of 11)	13	15463235	15715091	251857	1	Gli3-202	133713	Gli3-202;Gli3-204;Gli3-203;Gli3-201	Gli3;Gli3;Gli3;Gli3	0;0;0;0	TRUE	FALSE	FALSE	FALSE	FALSE	FALSE	TRUE	FALSE	FALSE	Intron	19	21	14634	ENSMUSG00000021318	conserved gene and region	NA				NA							NA	TRUE	NS
1853	cg14944271	rs219466766	13	95.8247	-2.44758	B	559	trans	2.94463	1.28434	1.66029	-0.375954	blue	2	-2.95e-06	1.99e-06	-1.48734	0.137942	-5.12e-07	3.37e-06	-0.151895	0.879369	-0.00097647	0.0009883	-0.988031	0.323908	1.47e-05	3.4e-05	0.433183	0.665183	0.955617	Psat1	Psat1_Intergenic_downstream	19	15611428	15611477	15611428	15611429	19.1561	50	+	CGATAATGACCATGTCATGATTGTGCAGTGATAGTTCCAAATGCCCCAAC	Distal Intergenic	19	15905130	15909712	4583	2	Psat1-204	298235	NA	NA	NA	FALSE	TRUE	FALSE	FALSE	FALSE	FALSE	FALSE	FALSE	TRUE	Intergenic_downstream	14	17	107272	ENSMUSG00000024640	conserved gene and region	NA				NA							NA	TRUE	NS
1854	cg21584784	rs13475879	1	57.8254	1.96554	D	1744	trans	168.788	10.631	158.157	-147.526	cyan	14	-6.64e-05	9.24e-06	-7.19052	4.86e-12	-5.66e-06	1.57e-05	-0.36054	0.718689	-0.00732825	0.0045975	-1.59396	0.111963	-0.000308765	0.000158108	-1.95288	0.0517334	0.770413	Gli3	Gli3_fiveUTR	13	15613796	15613845	15613844	15613845	13.1561	50	+	CCTGCCTTCCATCCTCCTGTACCAATTGATGCCAGACATCATGAGGGCCG	5' UTR	13	15463235	15715091	251857	1	Gli3-202	150561	Gli3-202;Gli3-204;Gli3-203;Gli3-201	Gli3;Gli3;Gli3;Gli3	0;0;0;0	TRUE	FALSE	FALSE	TRUE	FALSE	TRUE	FALSE	FALSE	FALSE	fiveUTR	1	21	14634	ENSMUSG00000021318	conserved gene but different region	NA				NA							NA	TRUE	NS
1855	cg17902574	rs13477504	3	154.325	-2.95911	B	1905	trans	0.549683	0.0478575	0.501825	-0.453968	grey	0	-2.08e-06	3.4e-06	-0.611881	0.541065	1.13e-05	5.77e-06	1.95579	0.0513882	-0.00174097	0.00168976	-1.03031	0.303669	-1.32e-05	5.81e-05	-0.227831	0.819928	0.910786	Psat1	Psat1_Intergenic_downstream	19	15615537	15615586	15615585	15615586	19.1562	50	-	AACCATTAGTCCCATTTGTAACTACTCAGCGAAAGGCTTGTCAGTCACCG	Distal Intergenic	19	15905130	15909712	4583	2	Psat1-204	294175	NA	NA	NA	FALSE	TRUE	FALSE	FALSE	FALSE	FALSE	FALSE	FALSE	TRUE	Intergenic_downstream	14	17	107272	ENSMUSG00000024640	conserved gene and region	NA				NA							NA	TRUE	NS
1856	cg20445108	rs3656494	3	154.777	-3.10269	B	1905	trans	20.3897	17.0598	3.32987	13.73	turquoise	1	-1.04e-06	3.1e-06	-0.336514	0.736711	3.16e-06	5.26e-06	0.600707	0.548474	-0.00483142	0.00154234	-3.13252	0.00189864	1.82e-05	5.3e-05	0.343768	0.731254	0.87281	Psat1	Psat1_Intergenic_downstream	19	15615539	15615588	15615587	15615588	19.1562	50	-	CCATTAGTCCCATTTGTAACTACTCAGCGAAAGGCTTGTCAGTCACCGCG	Distal Intergenic	19	15905130	15909712	4583	2	Psat1-204	294173	NA	NA	NA	FALSE	TRUE	FALSE	FALSE	FALSE	FALSE	FALSE	FALSE	TRUE	Intergenic_downstream	14	17	107272	ENSMUSG00000024640	conserved gene and region	NA				NA							NA	TRUE	NS
1857	cg09472026	rs47575395	12	111.142	-2.93354	B	379	trans	6.94	6.16569	0.774308	5.39138	turquoise	1	-4.67e-06	2.29e-06	-2.04255	0.0419431	6.71e-06	3.88e-06	1.72765	0.0850478	0.00297579	0.00113784	2.61529	0.0093513	-6.41e-05	3.91e-05	-1.63788	0.102462	0.946024	Mcm4	Mcm4_Exon	16	15628646	15628695	15628694	15628695	16.1563	50	-	ATTCCACTGAGACTCAATGGGATTTGCTGCTGCCAGGACAGAGGTGCGCG	Exon (Mcm4-201/Mcm4, exon 12 of 16)	16	15623897	15637400	13504	2	Mcm4-201	8705	Mcm4-201;Mcm4-202;Mcm4-203	Mcm4;Mcm4;Mcm4	0;0;7563	TRUE	FALSE	FALSE	FALSE	FALSE	TRUE	TRUE	FALSE	FALSE	Exon	1	1	17217	ENSMUSG00000022673	conserved gene but different region	NA				NA							NA	TRUE	Tr-S
1858	cg20460303	rs29365220	10	82.2603	-2.742	B	310	trans	7.80162	5.88211	1.9195	3.96261	turquoise	1	1.38e-07	3.12e-06	0.0443641	0.964643	-9.32e-06	5.29e-06	-1.76092	0.0792378	-0.00164838	0.00155064	-1.06303	0.288595	-5.03e-06	5.33e-05	-0.0943927	0.924858	0.920706	Gli3	Gli3_Intron	13	15659401	15659450	15659401	15659402	13.1566	50	+	CGGCACTGATGGAAATTCTTTAGGTGGCATTCTGGATGAACCAAGCTTTC	Intron (Gli3-202/Gli3, intron 7 of 11)	13	15463235	15715091	251857	1	Gli3-202	196166	Gli3-202;Gli3-203;Gli3-201	Gli3;Gli3;Gli3	0;0;0	TRUE	FALSE	FALSE	FALSE	FALSE	FALSE	TRUE	FALSE	FALSE	Intron	19	21	14634	ENSMUSG00000021318	conserved gene and region	NA				NA							NA	TRUE	NS
1859	cg02363882	rs33339883	5	104.242	1.93306	D	996	trans	1179.61	1174.15	5.45961	1168.69	turquoise	1	-3.75e-06	1.64e-06	-2.29327	0.0225016	6.58e-06	2.78e-06	2.3653	0.0186307	0.0028592	0.000814946	3.50846	0.000517432	-0.000106265	2.8e-05	-3.79168	0.000179834	0.95354	Gli3	Gli3_Intron	13	15659507	15659556	15659555	15659556	13.1566	50	-	CAATTGATTTTCTTTCCTCTTGTAATAAGATCTGGAGACATATGAAAGCG	Intron (Gli3-202/Gli3, intron 7 of 11)	13	15463235	15715091	251857	1	Gli3-202	196272	Gli3-202;Gli3-203;Gli3-201	Gli3;Gli3;Gli3	0;0;0	TRUE	FALSE	FALSE	FALSE	FALSE	FALSE	TRUE	FALSE	FALSE	Intron	19	21	14634	ENSMUSG00000021318	conserved gene and region	NA				NA							NA	TRUE	NS
1860	cg23774400	rs33691549	2	79.3421	-1.82296	B	1525	trans	34.0782	30.2088	3.86943	26.3394	blue	2	5.95e-05	1.07e-05	5.5633	5.73e-08	-4.34e-05	1.82e-05	-2.38951	0.017468	0.0136072	0.00532635	2.55469	0.0111058	-0.000516669	0.000183173	-2.82066	0.00510145	0.530749	Gli3	Gli3_Intron	13	15664905	15664954	15664953	15664954	13.1566	50	+	CTGAAAGCTCTTAAATCCTGACAAGTTCTCCCCTTGTTCTGGTTCAGTCG	Intron (Gli3-202/Gli3, intron 10 of 11)	13	15463235	15715091	251857	1	Gli3-202	201670	Gli3-202;Gli3-203;Gli3-201	Gli3;Gli3;Gli3	0;0;0	TRUE	FALSE	FALSE	FALSE	FALSE	FALSE	TRUE	FALSE	FALSE	Intron	19	21	14634	ENSMUSG00000021318	conserved gene and region	NA				NA							NA	TRUE	NS
1861	cg01196619	rs32516530	1	57.5964	3.87396	D	1744	trans	53.3622	22.5322	30.83	-8.29773	blue	2	-1.92e-05	8.52e-06	-2.25847	0.024611	2.09e-06	1.45e-05	0.144412	0.885269	0.00108328	0.00424171	0.255387	0.798593	-0.000197366	0.000145872	-1.35301	0.17704	0.768476	Gli3	Gli3_Intron	13	15670561	15670610	15670561	15670562	13.1567	50	+	CGATTGACAACTCAAAGAGAAAGTATGATTTATTAGCCTATAATGGCTAA	Intron (Gli3-202/Gli3, intron 10 of 11)	13	15463235	15715091	251857	1	Gli3-202	207326	Gli3-202;Gli3-201	Gli3;Gli3	0;0	TRUE	FALSE	FALSE	FALSE	FALSE	FALSE	TRUE	FALSE	FALSE	Intron	19	21	14634	ENSMUSG00000021318	conserved gene and region	NA				NA							NA	TRUE	NRS
1862	cg11165223	Affy_PC2_15	2	15	-2.80423	B	1589	trans	56.5592	23.3483	33.2109	-9.86255	blue	2	-2.62e-05	8.08e-06	-3.24247	0.00131407	1.66e-05	1.37e-05	1.20731	0.228234	-0.0023327	0.00401935	-0.580367	0.562089	-0.000218629	0.000138225	-1.58169	0.114741	0.652604	Gli3	Gli3_Intron	13	15670847	15670896	15670847	15670848	13.1567	50	+	CGAGGCTTGTCGCTATCAGTACCTGCTTGTCGATTCTCTGTAACAGGGCT	Intron (Gli3-202/Gli3, intron 10 of 11)	13	15463235	15715091	251857	1	Gli3-202	207612	Gli3-202;Gli3-201	Gli3;Gli3	0;0	TRUE	FALSE	FALSE	FALSE	FALSE	FALSE	TRUE	FALSE	FALSE	Intron	19	21	14634	ENSMUSG00000021318	conserved gene and region	NA				NA							NA	TRUE	NS
1863	cg11015411	rs260237020	5	116.556	3.9295	D	1623	trans	97.8293	71.6898	26.1395	45.5503	blue	2	2.52e-05	9.33e-06	2.70385	0.00723244	3.03e-06	1.58e-05	0.19094	0.848698	0.0217133	0.00464167	4.67791	4.33e-06	-0.000781403	0.000159627	-4.89519	1.58e-06	0.385492	Psat1	Psat1_Intergenic_downstream	19	15674778	15674827	15674826	15674827	19.1567	50	+	ACCTAACTATCTCATTACCCCATCACACTGTGTGCAAACAGAACTGCCCG	Distal Intergenic	19	15905130	15909712	4583	2	Psat1-204	234885	NA	NA	NA	FALSE	TRUE	FALSE	FALSE	FALSE	FALSE	FALSE	FALSE	TRUE	Intergenic_downstream	14	17	107272	ENSMUSG00000024640	conserved gene and region	NA				NA							NA	TRUE	NS
1864	cg19115985	rs30718075	6	31.4267	-2.65794	B	1555	trans	12.2366	2.13767	10.0989	-7.96124	lightgreen	18	-1.56e-05	8.48e-06	-1.83629	0.067272	3.18e-05	1.44e-05	2.20792	0.0279817	-0.00496723	0.00422099	-1.17679	0.240181	0.000173859	0.000145159	1.19771	0.231944	0.830251	Psat1	Psat1_Intergenic_downstream	19	15692730	15692779	15692778	15692779	19.1569	50	-	CATTCAGCATTTACAAAGTATAATTACACAATAGTGTCTGACATTTAACG	Distal Intergenic	19	15905130	15909712	4583	2	Psat1-204	216982	NA	NA	NA	FALSE	TRUE	FALSE	FALSE	FALSE	FALSE	FALSE	FALSE	TRUE	Intergenic_downstream	14	17	107272	ENSMUSG00000024640	conserved gene and region	NA				NA							NA	TRUE	NS
1865	cg16925177	rs32109300	1	15.8174	5.65502	D	0	cis	55.5634	55.0342	0.529181	54.505	turquoise	1	1.79e-05	2.4e-05	0.74748	0.45534	6.57e-05	4.08e-05	1.61173	0.108039	0.0338084	0.0119444	2.83047	0.00495148	-0.000891333	0.000410768	-2.16992	0.0307722	0.832171	Kcnb2	Kcnb2_Exon	1	15710429	15710478	15710429	15710430	1.1571	50	-	CGAGAATAAGTACCAGGAGGTTAGCCAAAAAGACTCCCACGAGCAGCTGA	Exon (Kcnb2-202/Kcnb2, exon 3 of 3)	1	15287254	15712548	425295	1	Kcnb2-202	423175	Kcnb2-202;Kcnb2-201	Kcnb2;Kcnb2	0;0	TRUE	FALSE	FALSE	FALSE	FALSE	TRUE	FALSE	FALSE	FALSE	Exon	2	2	98741	ENSMUSG00000092083	mapped to different genes	NA				NA							NA	TRUE	NS
1866	cg11712351	rs32161565	1	62.7841	2.2409	D	47	trans	18.153	9.69028	8.46276	1.22752	blue	2	-2.09e-05	6.76e-06	-3.09425	0.00215297	1.41e-05	1.15e-05	1.22833	0.220254	-0.00528083	0.00336596	-1.56889	0.117693	-5.21e-05	0.000115755	-0.450395	0.65274	0.869525	Kcnb2	Kcnb2_Exon	1	15710678	15710727	15710678	15710679	1.15711	50	+	CGAGGTCATTGTGGACATGAAGAGCACCTCCAGCATCGACAGCTTCACCA	Exon (Kcnb2-202/Kcnb2, exon 3 of 3)	1	15287254	15712548	425295	1	Kcnb2-202	423424	Kcnb2-202;Kcnb2-201	Kcnb2;Kcnb2	0;0	TRUE	FALSE	FALSE	FALSE	FALSE	TRUE	FALSE	FALSE	FALSE	Exon	2	2	98741	ENSMUSG00000092083	mapped to different genes	NA				NA							NA	TRUE	NS
1867	cg27450153	rs36586270	8	30.4858	2.18259	D	618	trans	105.623	8.15188	97.4715	-89.3196	cyan	14	-3.1e-05	7.5e-06	-4.13669	4.54e-05	1.16e-05	1.27e-05	0.906766	0.365235	0.000628386	0.00373388	0.168293	0.866462	-0.0004083	0.000128408	-3.17972	0.00162321	0.638706	Gli3	Gli3_Exon	13	15723472	15723521	15723520	15723521	13.1572	50	-	ATGCAGCAGCCAACAGTCCCCCATCAGCAACTATTCCAACAGTGGGCTCG	Exon (Gli3-201/Gli3, exon 14 of 15)	13	15463980	15730026	266047	1	Gli3-201	259492	Gli3-201	Gli3	0	TRUE	FALSE	FALSE	FALSE	FALSE	TRUE	FALSE	FALSE	FALSE	Exon	1	21	14634	ENSMUSG00000021318	conserved gene and region	NA				NA							NA	TRUE	NS
1868	cg17354293	rs30607904	3	129.506	1.88119	D	1743	trans	1054.12	1047.4	6.72078	1040.68	turquoise	1	-1.2e-05	7.8e-06	-1.53834	0.124986	3.45e-05	1.33e-05	2.59956	0.00978095	0.0159901	0.00388334	4.11762	4.91e-05	-0.000410661	0.000133548	-3.07502	0.00229227	0.883388	Chd1	Chd1_Exon	17	15739552	15739601	15739600	15739601	17.1574	50	+	GAATATGGTTATGCAAGCCTTCACAAGGAGCTTGAGCCATTTCTGTTACG	Exon (Chd1-201/Chd1, exon 15 of 36)	17	15704967	15772610	67644	1	Chd1-201	34585	Chd1-201;Chd1-204;Chd1-205	Chd1;Chd1;Chd1	0;0;0	TRUE	FALSE	FALSE	FALSE	FALSE	TRUE	FALSE	FALSE	FALSE	Exon	1	2	12648	ENSMUSG00000023852	conserved gene and region	NA				NA							NA	TRUE	Tr-S
1869	cg04130555	rs3716715	8	128.59	2.54381	D	972	trans	58.9476	57.0034	1.94416	55.0592	turquoise	1	1.06e-06	1.53e-06	0.696461	0.486662	-2.77e-07	2.59e-06	-0.106741	0.915064	0.00332872	0.000759914	4.38039	1.62e-05	-5.2e-05	2.61e-05	-1.99096	0.0473627	0.959389	Chd1	Chd1_threeUTR	17	15770767	15770816	15770815	15770816	17.1577	50	+	TTCATTTCCAAAGCTACTTGTTTACATTGTACACTGCGACCACCTTGCCG	3' UTR	17	15704967	15772610	67644	1	Chd1-201	65800	Chd1-201	Chd1	0	TRUE	FALSE	FALSE	FALSE	TRUE	TRUE	FALSE	FALSE	FALSE	threeUTR	1	2	12648	ENSMUSG00000023852	conserved gene and region	NA				NA							NA	TRUE	Tr-S
1870	cg23223379	rs49847586	6	121.439	2.41336	D	704	trans	106.823	71.6982	35.1244	36.5738	blue	2	0.000278762	2.42e-05	11.5353	7.46e-26	2.27e-06	4.11e-05	0.0553264	0.955914	0.0754149	0.0120277	6.2701	1.21e-09	-0.000542866	0.000413632	-1.31244	0.190344	0.602137	Trib2	Trib2_threeUTR	12	15791738	15791787	15791738	15791739	12.1579	50	-	CGCACAATTTTATTGATTGAAGAGATTAGGACAAAAACATTAAACCAAAT	3' UTR	12	15791727	15816785	25059	2	Trib2-201	24998	Trib2-201;Trib2-204	Trib2;Trib2	0;0	TRUE	FALSE	FALSE	FALSE	TRUE	TRUE	FALSE	FALSE	FALSE	threeUTR	1	2	217410	ENSMUSG00000020601	conserved gene and region	NA				NA							NA	TRUE	Tr-P
1871	cg06793460	rs29733222	5	115.434	-2.70688	B	1625	trans	41.0733	23.3591	17.7142	5.64496	blue	2	-3.7e-05	9.15e-06	-4.04895	6.51e-05	2.03e-05	1.55e-05	1.30593	0.192545	-0.0103669	0.00455167	-2.2776	0.0234313	0.000373276	0.000156531	2.38467	0.0176954	0.782987	Psat1	Psat1_Intergenic_downstream	19	15791745	15791794	15791793	15791794	19.1579	50	+	TCGGCCTTTGAGGATAAACCTGTGATGGCTTGTTGTGCCTCTCTGAATCG	Distal Intergenic	19	15905130	15909712	4583	2	Psat1-204	117918	NA	NA	NA	FALSE	TRUE	FALSE	FALSE	FALSE	FALSE	FALSE	FALSE	TRUE	Intergenic_downstream	14	17	107272	ENSMUSG00000024640	conserved gene and region	NA				NA							NA	TRUE	NRS
1872	cg16740630	rs49280104	6	100.796	2.27563	D	1486	trans	8.21696	6.46251	1.75445	4.70806	turquoise	1	2.53e-05	1.62e-05	1.56293	0.11909	2.88e-05	2.75e-05	1.04408	0.297264	-0.0120372	0.00807083	-1.49145	0.13686	0.000497822	0.000277555	1.7936	0.073852	0.658946	Psat1	Psat1_Intron	19	15803328	15803377	15803376	15803377	19.158	50	+	CAATTAAAAGCACAATAATTTGCTTGTTATTCAAGTCAGGCATTAGTCCG	Intron (Gm50348-201/Gm50348-201, intron 1 of 1)	19	15905130	15909712	4583	2	Psat1-204	106335	NA	NA	NA	TRUE	FALSE	FALSE	FALSE	FALSE	FALSE	TRUE	FALSE	FALSE	Intron	3	17	107272	ENSMUSG00000024640	conserved gene but different region	NA				NA							NA	TRUE	Tr-P
1873	cg27101484	rs13482170	14	48.5276	-2.49643	B	485	trans	6.19608	4.67629	1.51979	3.1565	blue	2	4.17e-05	9.31e-06	4.48504	1.03e-05	8.22e-06	1.58e-05	0.51993	0.603483	-0.00273946	0.00463266	-0.591338	0.554725	0.000337467	0.000159317	2.11821	0.0349524	0.597919	Psat1	Psat1_Intron	19	15803386	15803435	15803386	15803387	19.158	50	-	CGTGCTTGGTGGAGAGATGGATTTCCTTGTTAGGAGCTAAGCACAGGATT	Intron (Gm50348-201/Gm50348-201, intron 1 of 1)	19	15905130	15909712	4583	2	Psat1-204	106326	NA	NA	NA	TRUE	FALSE	FALSE	FALSE	FALSE	FALSE	TRUE	FALSE	FALSE	Intron	3	17	107272	ENSMUSG00000024640	conserved gene but different region	NA				NA							NA	TRUE	Tr-P
1874	cg01118512	rs29838811	9	98.6598	-2.09925	B	512	trans	630.649	628.915	1.73374	627.181	turquoise	1	-1.76e-06	1.78e-06	-0.985043	0.325371	8.14e-06	3.03e-06	2.68697	0.00759941	0.00340961	0.000887542	3.84163	0.00014824	-9.55e-05	3.05e-05	-3.12883	0.00192186	0.957218	Mdfic	Mdfic_Intergenic_downstream	6	15806099	15806148	15806147	15806148	6.15806	50	+	TTACTGTACTCAGGTGGTGTACCCATTAAAATTCCCACTTGTGGGTTCCG	Distal Intergenic	6	15727799	15770349	42551	1	Mdfic-204	78300	Mdfic-201;Mdfic-207;Mdfic-206	Mdfic;Mdfic;Mdfic	85438;85438;85438	FALSE	TRUE	FALSE	FALSE	FALSE	FALSE	FALSE	FALSE	TRUE	Intergenic_downstream	3	3	16543	ENSMUSG00000041390	mapped to different genes	NA				NA							NA	TRUE	NRS
1875	cg10538503	rs3656623	13	110.552	-2.27377	B	216	trans	4.91502	1.82039	3.09463	-1.27424	turquoise	1	4.93e-06	7.98e-07	6.17209	2.11e-09	-9.51e-07	1.36e-06	-0.701114	0.483758	0.000781055	0.000397303	1.96589	0.0502031	-2.42e-05	1.37e-05	-1.77097	0.0775487	0.0256322	Trib2	Trib2_Exon	12	15815297	15815346	15815345	15815346	12.1582	50	-	TTCCAACAATAAGTATTTCCCGATACAAGAAACGCAATGCGACAAGTTCG	Exon (Trib2-201/Trib2, exon 1 of 3)	12	15791727	15816785	25059	2	Trib2-201	1439	Trib2-201;Trib2-204;Trib2-203;Trib2-202	Trib2;Trib2;Trib2;Trib2	0;0;0;1531	TRUE	FALSE	FALSE	FALSE	FALSE	TRUE	TRUE	FALSE	FALSE	Exon	1	2	217410	ENSMUSG00000020601	conserved gene and region	12	15815251	15815466	216	*	216	18	0.564815	1.04516	0.0833333	1.33e-12	CpGisland	TRUE	NRS
1876	cg01358290	rs3693494	17	29.7801	-2.04548	B	1397	trans	6.52303	6.2357	0.287332	5.94837	turquoise	1	-5.79e-06	2.62e-06	-2.21334	0.0276025	8.83e-06	4.44e-06	1.98668	0.0478377	-0.000799134	0.00130219	-0.613683	0.539875	9.97e-05	4.48e-05	2.22649	0.0267	0.928868	Mdfic	Mdfic_Intergenic_downstream	6	15824113	15824162	15824161	15824162	6.15824	50	-	CTGGGCTCCCTCTGATCTTGTGATGTTAAACACACTGCTGTCTTCCCTCG	Distal Intergenic	6	15727799	15770349	42551	1	Mdfic-204	96363	NA	NA	NA	FALSE	TRUE	FALSE	FALSE	FALSE	FALSE	FALSE	FALSE	TRUE	Intergenic_downstream	3	3	16543	ENSMUSG00000041390	mapped to different genes	NA				NA							NA	TRUE	NS
1877	cg16377657	rs3658866	14	22.9588	-2.5237	B	323	trans	149.165	36.7844	112.38	-75.5958	purple	10	1.87e-06	1.82e-06	1.02751	0.304983	-1.52e-06	3.1e-06	-0.4895	0.624834	0.00034589	0.000907602	0.381103	0.703388	-2.98e-05	3.12e-05	-0.95616	0.339737	0.0949463	Rgmb	Rgmb_fiveUTR	17	15830596	15830645	15830644	15830645	17.1583	50	+	AACTTCAACAAAATAAACAACTCACCACAGGCATTCCCTTGTCTGCAGCG	Promoter (<=1kb)	17	15820848	15830651	9804	2	Rgmb-202	6	Gm3292-201;Rgmb-201;Rgmb-206;Rgmb-202;Rgmb-207;Rgmb-204	Gm3292;Rgmb;Rgmb;Rgmb;Rgmb;Rgmb	2832;-4010;-4036;0;0;0	TRUE	FALSE	TRUE	TRUE	FALSE	TRUE	TRUE	FALSE	FALSE	fiveUTR	2	3	68799	ENSMUSG00000048027	conserved gene and region	17	15830644	15830860	217	*	217	23	0.746544	0.761171	0.105991	1.88e-18	CpGisland	TRUE	Pr-B
1878	cg22255654	rs33283452	2	112.09	2.4787	D	1944	trans	101.194	71.406	29.7881	41.6179	turquoise	1	5.78e-06	1.77e-06	3.26264	0.00122695	-5.17e-06	3.01e-06	-1.71589	0.087181	0.000422969	0.000882309	0.479389	0.632	-6.81e-05	3.03e-05	-2.24585	0.0254175	0.0858316	Rgmb	Rgmb_fiveUTR	17	15830598	15830647	15830646	15830647	17.1583	50	+	CTTCAACAAAATAAACAACTCACCACAGGCATTCCCTTGTCTGCAGCGCG	Promoter (<=1kb)	17	15820848	15830651	9804	2	Rgmb-202	4	Gm3292-201;Rgmb-201;Rgmb-206;Rgmb-202;Rgmb-207;Rgmb-204	Gm3292;Rgmb;Rgmb;Rgmb;Rgmb;Rgmb	2830;-4012;-4038;0;0;0	TRUE	FALSE	TRUE	TRUE	FALSE	TRUE	TRUE	FALSE	FALSE	fiveUTR	2	3	68799	ENSMUSG00000048027	conserved gene and region	17	15830644	15830860	217	*	217	23	0.746544	0.761171	0.105991	1.88e-18	CpGisland	TRUE	Pr-B
1879	cg23039301	rs13474356	4	125.068	2.37253	D	49	trans	0.350416	0.0534387	0.296978	-0.243539	grey	0	7.47e-06	1.38e-05	0.540745	0.589071	1.42e-05	2.35e-05	0.606801	0.544427	0.00554431	0.00687503	0.806442	0.420606	-0.000385593	0.000236432	-1.63089	0.10393	0.585821	Gm42453	Gm42453_Intergenic_upstream	5	15850377	15850426	15850377	15850378	5.1585	50	+	CGCACCTGCCTGCCGACCCAGCTATTTATTTAATTAAAAATCTGTTCCTG	Distal Intergenic	5	15870247	15870655	409	1	Gm42453-201	-19821	NA	NA	NA	FALSE	TRUE	FALSE	FALSE	FALSE	FALSE	FALSE	FALSE	TRUE	Intergenic_upstream	1	1		NA	mapped to different genes	NA				NA							NA	TRUE	NS
1880	cg16241714	rs13482141	14	39.1485	-2.27007	B	208	trans	5.25681	4.07877	1.17804	2.90073	magenta	9	-6.88e-07	3.23e-07	-2.13368	0.0336536	9.65e-08	5.48e-07	0.176154	0.860288	0.00033776	0.000160546	2.10382	0.0361996	-1.13e-05	5.52e-06	-2.05212	0.0409978	0.0112561	Cebpd	Cebpd_Exon	16	15887495	15887544	15887495	15887496	16.1589	50	+	CGCCATCGACTTCAGCGCCTACATCGACTCCATGGCCGCCGTGCCCACCC	Promoter (<=1kb)	16	15887286	15891031	3746	1	Cebpd-201	209	Cebpd-201;Cebpd-202;Spidr-201	Cebpd;Cebpd;Spidr	0;-872;259307	TRUE	FALSE	TRUE	FALSE	FALSE	TRUE	FALSE	FALSE	FALSE	Exon	1	1	12609	ENSMUSG00000071637	conserved gene and region	16	15886711	15888267	1557	*	1557	159	0.676301	0.893368	0.102119	1.26e-121	CpGisland	TRUE	Pr-A
1881	cg17663591	rs32942136	1	37.6857	2.06324	D	1131	trans	1370.98	1362.12	8.86523	1353.25	turquoise	1	-1.65e-05	7.39e-06	-2.22617	0.0267213	4.17e-05	1.26e-05	3.32284	0.000997732	0.0198037	0.0036789	5.38305	1.45e-07	-0.000656764	0.000126517	-5.19111	3.79e-07	0.808088	Csmd1	Csmd1_threeUTR	8	15892832	15892881	15892880	15892881	8.15893	50	+	ATTCTTCATAAAAAATATATCTCTGTACAAAAAGGTCTTTCGCACCTACG	3' UTR	8	15892537	17535281	1642745	2	Csmd1-201	1642400	Csmd1-201;Csmd1-203	Csmd1;Csmd1	0;0	TRUE	FALSE	FALSE	FALSE	TRUE	TRUE	FALSE	FALSE	FALSE	threeUTR	1	1	94109	ENSMUSG00000060924	conserved gene and region	NA				NA							NA	TRUE	Hc-H
1882	cg24799293	rs30688618	14	19.7552	-2.27561	B	1210	trans	188.22	114.577	73.6432	40.9335	lightgreen	18	0.000263249	2.33e-05	11.2867	5.59e-25	-7.93e-05	3.96e-05	-2.00062	0.0463056	0.0138719	0.0116085	1.19497	0.233011	-0.000619998	0.000399217	-1.55304	0.121435	0.156846	Cacna2d1	Cacna2d1_fiveUTR	5	15935007	15935056	15935007	15935008	5.15935	50	-	CGCGAAGATGGCTGCTGGCTGCCTGCTGGCCTTGACTCTGACACTTTTCC	Promoter (<=1kb)	5	15934691	16374511	439821	1	Cacna2d1-205	316	Cacna2d1-205;Cacna2d1-203;Cacna2d1-201;Cacna2d1-206;Cacna2d1-209;Cacna2d1-202;Cacna2d1-204;Cacna2d1-207	Cacna2d1;Cacna2d1;Cacna2d1;Cacna2d1;Cacna2d1;Cacna2d1;Cacna2d1;Cacna2d1	0;0;0;0;0;0;0;0	TRUE	FALSE	TRUE	TRUE	FALSE	TRUE	FALSE	FALSE	FALSE	fiveUTR	1	2	12293	ENSMUSG00000040118	conserved gene and region	5	15934343	15935010	668	*	668	101	0.785928	0.996338	0.151198	1.99e-97	CpGisland	TRUE	Pr-B
1883	cg00325115	rs30283520	9	98.5798	-2.47558	B	83	trans	307.709	306.526	1.18237	305.344	turquoise	1	-3.45e-06	1.49e-06	-2.31625	0.0211968	6.05e-06	2.53e-06	2.3935	0.0172828	0.00120615	0.000740363	1.62913	0.104302	-7.14e-05	2.55e-05	-2.80574	0.00533751	0.960347	Fat3	Fat3_Exon	9	15990501	15990550	15990549	15990550	9.15991	50	+	TCTGGATCTAGAAAAAATTCACTGTTTCCAGATCCATAGAGTGAGTATCG	Exon (Fat3-205/Fat3, exon 12 of 26)	9	15910189	16501285	591097	2	Fat3-205	510735	Fat3-205;Fat3-201	Fat3;Fat3	0;0	TRUE	FALSE	FALSE	FALSE	FALSE	TRUE	FALSE	FALSE	FALSE	Exon	1	4	270120	ENSMUSG00000074505	conserved gene and region	NA				NA							NA	TRUE	NS
1884	cg14988533	rs30218855	6	119.538	2.03367	D	415	trans	2.03122	1.59589	0.435328	1.16056	turquoise	1	2.19e-06	2.7e-06	0.80917	0.419038	1.2e-06	4.59e-06	0.260635	0.794547	0.00206651	0.00134603	1.53527	0.125738	3.63e-05	4.63e-05	0.784783	0.43318	0.945149	Osgin2	Osgin2_Exon	4	15998440	15998489	15998488	15998489	4.15998	50	+	TACAGCTTTTTGGGAAGCTGTTTGAAAATTAAGCTTGGATCAGTTACTCG	Exon (Osgin2-201/Osgin2, exon 6 of 6)	4	15997121	16013888	16768	2	Osgin2-201	15399	Osgin2-201;Osgin2-203;Osgin2-205;Osgin2-204	Osgin2;Osgin2;Osgin2;Osgin2	0;0;15307;15332	TRUE	FALSE	FALSE	FALSE	FALSE	TRUE	FALSE	FALSE	FALSE	Exon	1	1	209212	ENSMUSG00000041153	conserved gene and region	NA				NA							NA	TRUE	Tr-S
1885	cg03397604	rs36269310	9	85.1263	2.00198	D	433	trans	81.9611	59.8314	22.1297	37.7018	blue	2	-4.16e-05	1e-05	-4.15468	4.22e-05	-1.9e-05	1.7e-05	-1.12053	0.263354	-0.00385329	0.00497815	-0.774041	0.439496	-0.000254312	0.000171198	-1.48548	0.138433	0.673996	B230303A05Rik	B230303A05Rik_Intron	13	16007930	16007979	16007930	16007931	13.1601	50	+	CGTCAGCAGCAGCTGAGCAAACTGACTACATTTAGTTGTGCGTGTGTATG	Intron (B230303A05Rik-201/B230303A05Rik, intron 1 of 3)	13	15813548	16023360	209813	2	B230303A05Rik-201	15381	B230303A05Rik-201;B230303A05Rik-204;Inhba-201	B230303A05Rik;B230303A05Rik;Inhba	0;0;0	TRUE	FALSE	FALSE	FALSE	FALSE	FALSE	TRUE	FALSE	FALSE	Intron	4	6	100503142	ENSMUSG00000113701	mapped to different genes	NA				NA							NA	TRUE	NS
1886	cg19323059	rs46161522	14	46.9762	2.95802	D	153	trans	3.12338	1.5098	1.61358	-0.103773	blue	2	1.19e-05	1.24e-05	0.961188	0.337207	-4e-05	2.11e-05	-1.89957	0.0584175	-0.00275988	0.00617645	-0.446839	0.655303	0.000319159	0.000212408	1.50258	0.133966	0.864075	B230303A05Rik	B230303A05Rik_Intron	13	16007922	16007971	16007970	16007971	13.1601	50	-	AGCAGTGACGTCAGCAGCAGCTGAGCAAACTGACTACATTTAGTTGTGCG	Intron (B230303A05Rik-201/B230303A05Rik, intron 1 of 3)	13	15813548	16023360	209813	2	B230303A05Rik-201	15389	B230303A05Rik-201;B230303A05Rik-204;Inhba-201	B230303A05Rik;B230303A05Rik;Inhba	0;0;0	TRUE	FALSE	FALSE	FALSE	FALSE	FALSE	TRUE	FALSE	FALSE	Intron	4	6	100503142	ENSMUSG00000113701	mapped to different genes	NA				NA							NA	TRUE	NS
1887	cg14867046	rs29733222	5	115.434	3.8993	D	985	trans	367.428	324.218	43.2103	281.008	blue	2	6.85e-05	1.32e-05	5.19767	3.67e-07	-1.15e-05	2.24e-05	-0.512397	0.608738	0.0249877	0.00655933	3.80949	0.000167901	-0.000591987	0.000225575	-2.62435	0.00911143	0.346765	B230303A05Rik	B230303A05Rik_Intron	13	16011636	16011685	16011684	16011685	13.1601	50	+	CCAGCTCACTAATTGTGATTGAAAACACCAGCTCCCCAGCAATGCACACG	Intron (B230303A05Rik-201/B230303A05Rik, intron 1 of 3)	13	15813548	16023360	209813	2	B230303A05Rik-201	11675	B230303A05Rik-201;B230303A05Rik-204;Inhba-201;Inhba-202	B230303A05Rik;B230303A05Rik;Inhba;Inhba	0;0;0;0	TRUE	FALSE	FALSE	FALSE	FALSE	FALSE	TRUE	FALSE	FALSE	Intron	4	6	100503142	ENSMUSG00000113701	mapped to different genes	NA				NA							NA	TRUE	NRS
1888	cg10668528	rs13476148	1	142.966	2.54313	D	1659	trans	144.014	104.896	39.1179	65.7783	blue	2	-6.06e-05	9.59e-06	-6.31841	9.17e-10	1.05e-05	1.63e-05	0.647371	0.517871	-0.00776364	0.00477269	-1.62668	0.104821	0.000124179	0.000164132	0.756576	0.449878	0.796823	B230303A05Rik	B230303A05Rik_Exon	13	16017325	16017374	16017373	16017374	13.1602	50	-	GTTGGCAAGTTGCTGGATTATAGTGAGGAGTTCCCCCACCCCAGGATCCG	Exon (Inhba-201/Inhba, exon 4 of 5)	13	15813548	16023360	209813	2	B230303A05Rik-201	5986	B230303A05Rik-201;B230303A05Rik-204;Inhba-201;Inhba-202	B230303A05Rik;B230303A05Rik;Inhba;Inhba	0;0;0;0	TRUE	FALSE	FALSE	FALSE	FALSE	TRUE	TRUE	FALSE	FALSE	Exon	2	6	100503142	ENSMUSG00000113701	mapped to different genes	NA				NA							NA	TRUE	NRS
1889	cg15188722	rs3166062	16	96.3489	2.03525	D	936	trans	21.0723	10.4831	10.5892	-0.106163	blue	2	-7.57e-06	6.31e-06	-1.20059	0.230828	1.54e-07	1.07e-05	0.0143702	0.988544	0.000600569	0.00313874	0.191341	0.848384	-1.92e-05	0.000107941	-0.177619	0.859138	0.858143	Fat3	Fat3_Intron	9	16024159	16024208	16024159	16024160	9.16024	50	-	CGCTTAAACAAGGTGTGCTTCCTCAGAGCCAGTAACAGAACATGCAAAGC	Intron (Fat3-205/Fat3, intron 6 of 25)	9	15910189	16501285	591097	2	Fat3-205	477077	Fat3-205;Fat3-201	Fat3;Fat3	0;0	TRUE	FALSE	FALSE	FALSE	FALSE	FALSE	TRUE	FALSE	FALSE	Intron	3	4	270120	ENSMUSG00000074505	conserved gene and region	NA				NA							NA	TRUE	NS
1890	cg12501356	rs3023009	4	129.572	-2.33665	B	627	trans	84.7747	15.4304	69.3443	-53.9139	lightgreen	18	-2.65e-05	8.8e-06	-3.01721	0.00276256	2.8e-06	1.49e-05	0.187658	0.851268	-0.00763174	0.00437838	-1.74305	0.0823165	0.000119111	0.000150572	0.791058	0.429515	0.810941	Fat3	Fat3_Intron	9	16029297	16029346	16029345	16029346	9.16029	50	-	GTTGAACAGTTCTGCCCACAAGCTGTCTGTAGAATATAGAACATCTCTCG	Intron (Fat3-205/Fat3, intron 6 of 25)	9	15910189	16501285	591097	2	Fat3-205	471939	Fat3-205;Fat3-201	Fat3;Fat3	0;0	TRUE	FALSE	FALSE	FALSE	FALSE	FALSE	TRUE	FALSE	FALSE	Intron	3	4	270120	ENSMUSG00000074505	conserved gene and region	NA				NA							NA	TRUE	NS
1891	cg14005972	rs13475829	1	41.2901	2.07151	D	1258	trans	13.925	12.8808	1.04423	11.8366	turquoise	1	3.36e-06	2.62e-06	1.27992	0.201529	6.91e-06	4.45e-06	1.55096	0.121932	0.00244127	0.00130469	1.87115	0.0622658	-3.48e-05	4.49e-05	-0.776531	0.438027	0.930375	Fat3	Fat3_Intron	9	16029329	16029378	16029377	16029378	9.16029	50	+	AATATAGAACATCTCTCGAGCATGCTTGCCACCTTGAAGCAGGGCAGTCG	Intron (Fat3-205/Fat3, intron 6 of 25)	9	15910189	16501285	591097	2	Fat3-205	471907	Fat3-205;Fat3-201	Fat3;Fat3	0;0	TRUE	FALSE	FALSE	FALSE	FALSE	FALSE	TRUE	FALSE	FALSE	Intron	3	4	270120	ENSMUSG00000074505	conserved gene and region	NA				NA							NA	TRUE	NS
1892	cg05142135	rs46140950	14	33.7188	2.37297	D	139	trans	1114.83	1107.26	7.57555	1099.68	turquoise	1	1.58e-06	4.26e-06	0.37109	0.710824	8.97e-06	7.24e-06	1.23978	0.215996	0.00340032	0.00212021	1.60377	0.109784	-0.000134145	7.29e-05	-1.83977	0.0667578	0.90224	Inhba	Inhba_threeUTR	13	16031507	16031556	16031507	16031508	13.1603	50	+	CGAGGCATGCAGTCAATATTTTGTACAGTTAGTGGACAGTATTCAGCAAC	3' UTR	13	16011851	16031621	19771	1	Inhba-201	19656	Inhba-201;Inhba-202	Inhba;Inhba	0;0	TRUE	FALSE	FALSE	FALSE	TRUE	TRUE	TRUE	FALSE	FALSE	threeUTR	2	2	16323	ENSMUSG00000041324	conserved gene and region	NA				NA							NA	TRUE	NS
1893	cg05811612	rs13483561	19	21.1311	2.28272	D	1425	trans	116.01	33.6188	82.391	-48.7722	purple	10	-2.42e-06	1.54e-06	-1.57002	0.11743	3.39e-06	2.62e-06	1.2953	0.19618	0.00105779	0.000767846	1.3776	0.169319	-2.57e-07	2.64e-05	-0.00972025	0.992251	0.0463627	Bicra	Bicra_Promoter	7	16047817	16047866	16047817	16047818	7.16048	50	-	CGCCCTGTCACAGCCCCGACTCGCAGGTAGAGAGAGTTAAGAGATTTAAA	Promoter (<=1kb)	7	15970672	16047921	77250	2	Bicra-204	55	Bicra-204	Bicra	0	TRUE	FALSE	TRUE	FALSE	FALSE	FALSE	TRUE	FALSE	FALSE	Promoter	3	6	243842	ENSMUSG00000070808	conserved gene but different region	7	16047784	16047839	56	*	56	7	0.75	1.14956	0.125	2.89e-06	CpGisland	TRUE	Pr-A
1894	cg23474302	rs13482018	13	112.636	2.6712	D	877	trans	40.3605	27.9455	12.415	15.5305	turquoise	1	-6.99e-07	1.43e-06	-0.48812	0.62581	-1.9e-06	2.43e-06	-0.779809	0.436098	0.000436883	0.000712783	0.612926	0.540375	-7.06e-06	2.45e-05	-0.28791	0.773608	0.0437138	Bicra	Bicra_Promoter	7	16047833	16047882	16047833	16047834	7.16048	50	+	CGACTCGCAGGTAGAGAGAGTTAAGAGATTTAAAGAGAAATTGCTACATT	Promoter (<=1kb)	7	15970672	16047921	77250	2	Bicra-204	39	Bicra-204	Bicra	0	TRUE	FALSE	TRUE	FALSE	FALSE	FALSE	TRUE	FALSE	FALSE	Promoter	3	6	243842	ENSMUSG00000070808	conserved gene but different region	7	16047784	16047839	56	*	56	7	0.75	1.14956	0.125	2.89e-06	CpGisland	TRUE	Pr-A
1895	cg08086221	Affy_PC14_28	14	27	-2.49353	B	913	trans	106.482	29.8754	76.6065	-46.731	purple	10	2.31e-07	1.87e-06	0.123797	0.901556	-5.51e-07	3.17e-06	-0.17387	0.862081	0.0012971	0.000929167	1.39598	0.16372	-1.78e-05	3.2e-05	-0.556105	0.57854	0.0720653	Bicra	Bicra_Promoter	7	16047838	16047887	16047838	16047839	7.16048	50	-	CGCAGGTAGAGAGAGTTAAGAGATTTAAAGAGAAATTGCTACATTGTGAG	Promoter (<=1kb)	7	15970672	16047921	77250	2	Bicra-204	34	Bicra-204	Bicra	0	TRUE	FALSE	TRUE	FALSE	FALSE	FALSE	TRUE	FALSE	FALSE	Promoter	3	6	243842	ENSMUSG00000070808	conserved gene but different region	7	16047784	16047839	56	*	56	7	0.75	1.14956	0.125	2.89e-06	CpGisland	TRUE	Pr-A
1896	cg09267291	rs32766609	4	86.451	2.05525	D	392	trans	73.1805	26.8036	46.3769	-19.5734	purple	10	-3.37e-07	1.66e-06	-0.203012	0.839259	3.1e-06	2.82e-06	1.09835	0.272902	0.00151151	0.000825905	1.83012	0.0681914	3.28e-06	2.84e-05	0.115518	0.90811	0.0481486	Bicra	Bicra_fiveUTR	7	16047865	16047914	16047913	16047914	7.16048	50	+	AAGAGAAATTGCTACATTGTGAGAAACTCACCCTGATGTTTGAGCAGCCG	Promoter (<=1kb)	7	15970672	16047921	77250	2	Bicra-204	7	Bicra-204	Bicra	0	TRUE	FALSE	TRUE	TRUE	FALSE	TRUE	TRUE	FALSE	FALSE	fiveUTR	3	6	243842	ENSMUSG00000070808	conserved gene and region	7	16047913	16048113	201	*	201	34	0.835821	0.971981	0.169154	4.33e-35	CpGisland	TRUE	Pr-A
1897	cg07415935	rs28157280	4	94.6392	2.94484	D	384	trans	60.8065	18.9948	41.8118	-22.817	purple	10	-2.83e-06	1.65e-06	-1.71855	0.0866947	2.35e-06	2.8e-06	0.841453	0.400743	0.000313293	0.00081945	0.382321	0.702485	1.45e-05	2.82e-05	0.515224	0.606764	0.0576157	Bicra	Bicra_fiveUTR	7	16047868	16047917	16047916	16047917	7.16048	50	-	AGAAATTGCTACATTGTGAGAAACTCACCCTGATGTTTGAGCAGCCGTCG	Promoter (<=1kb)	7	15970672	16047921	77250	2	Bicra-204	4	Bicra-204	Bicra	0	TRUE	FALSE	TRUE	TRUE	FALSE	TRUE	TRUE	FALSE	FALSE	fiveUTR	3	6	243842	ENSMUSG00000070808	conserved gene and region	7	16047913	16048113	201	*	201	34	0.835821	0.971981	0.169154	4.33e-35	CpGisland	TRUE	Pr-A
1898	cg14642039	rs13477579	4	16.4923	2.16713	D	866	trans	243.763	242.637	1.12587	241.511	turquoise	1	-1.57e-05	7.35e-06	-2.13051	0.0339168	1.08e-05	1.25e-05	0.86237	0.389151	0.00299255	0.00365626	0.818475	0.413715	-0.000188153	0.000125738	-1.49638	0.135571	0.572353	Gm9535	Gm9535_Intergenic_upstream	10	16053083	16053132	16053131	16053132	10.1605	50	-	TCTTTCAACTAGTTGGAGACACACCTCTTGTTTGTATGTCCTAAACATCG	Distal Intergenic	10	15783209	15783976	768	2	Gm9535-201	-269156	NA	NA	NA	FALSE	TRUE	FALSE	FALSE	FALSE	FALSE	FALSE	FALSE	TRUE	Intergenic_upstream	1	1	671439	NA	mapped to different genes	NA				NA							NA	TRUE	NS
1899	cg14707052	rs32152729	15	28.3027	-1.60509	B	380	trans	9.74508	6.7921	2.95298	3.83912	turquoise	1	-8.38e-07	1.55e-06	-0.54134	0.588662	-1.69e-07	2.63e-06	-0.0643798	0.948709	0.000377015	0.000770456	0.489341	0.624947	1.63e-05	2.65e-05	0.616113	0.538272	0.0487298	Gnaq	Gnaq_fiveUTR	19	16133313	16133362	16133361	16133362	19.1613	50	+	GCACTTTGGAAGAATGACTCTGGAGTCCATCATGGCGTGCTGCCTGAGCG	Promoter (<=1kb)	19	16132831	16387463	254633	1	Gnaq-201	482	Gnaq-201;Gnaq-203	Gnaq;Gnaq	0;0	TRUE	FALSE	TRUE	TRUE	FALSE	TRUE	FALSE	FALSE	FALSE	fiveUTR	1	1	14682	ENSMUSG00000024639	mapped to different genes	19	16132740	16133781	1042	*	1042	166	0.784069	1.05464	0.159309	1.83e-164	CpGisland	TRUE	Pr-A
1900	cg26941966	rs30449072	8	35.9913	2.56612	D	318	trans	16.5459	7.46093	9.08493	-1.62401	turquoise	1	-7.96e-06	5.79e-06	-1.37371	0.170524	-1.16e-05	9.84e-06	-1.18275	0.237816	-0.00222267	0.00288293	-0.770976	0.441308	-0.000190421	9.91e-05	-1.92065	0.0556925	0.828524	Gm43991	Gm43991_Intergenic_upstream	6	16152823	16152872	16152823	16152824	6.16153	50	+	CGTACCTAATTGATGAACATCTGGTGGCAGGTAGCCAGCCCATTAAAAAT	Distal Intergenic	6	16089686	16089959	274	2	Gm43991-201	-62864	NA	NA	NA	FALSE	TRUE	FALSE	FALSE	FALSE	FALSE	FALSE	FALSE	TRUE	Intergenic_upstream	1	1		NA	mapped to different genes	NA				NA							NA	TRUE	NS
1901	cg18536909	rs32197605	7	10.3506	3.85546	D	6	cis	0.743999	0.130628	0.61337	-0.482742	grey	0	2.34e-05	1.01e-05	2.32102	0.0209341	4.77e-05	1.71e-05	2.79014	0.0055949	0.00569849	0.00501257	1.13684	0.256483	-0.00019694	0.000172382	-1.14246	0.254143	0.648297	Slc8a2	Slc8a2_threeUTR	7	16160085	16160134	16160085	16160086	7.1616	50	-	CGAAGAGGAGACCGAGGGTCCCAGAGGACCAATGCTACAAGCCAGCAAAT	3' UTR	7	16129826	16161063	31238	1	Slc8a2-202	30259	Slc8a2-202;Slc8a2-201	Slc8a2;Slc8a2	0;0	TRUE	FALSE	FALSE	FALSE	TRUE	TRUE	FALSE	FALSE	FALSE	threeUTR	1	1	110891	ENSMUSG00000030376	conserved gene and region	NA				NA							NA	TRUE	NRS
1902	cg12035862	rs31568496	7	6.02486	4.32674	D	10	cis	11.8987	9.26162	2.63711	6.62451	turquoise	1	9.65e-06	4.5e-06	2.14399	0.0328111	-1.38e-06	7.65e-06	-0.180318	0.857021	-0.000359222	0.00224003	-0.160365	0.872698	9.91e-06	7.7e-05	0.128707	0.897673	0.927787	Meis3	Meis3_Exon	7	16178956	16179005	16178956	16178957	7.16179	50	-	CGACCTGTGCGACAACTTCTGTCACCGCTACATCACCTGCCTCAAGGGAA	Exon (Meis3-205/Meis3, exon 6 of 13)	7	16175275	16186504	11230	1	Meis3-205	3681	Meis3-203;Meis3-208;Meis3-205;Meis3-202;Meis3-201;Meis3-207;Meis3-209;Meis3-204	Meis3;Meis3;Meis3;Meis3;Meis3;Meis3;Meis3;Meis3	3866;3817;0;0;0;0;1210;-37	TRUE	FALSE	FALSE	FALSE	FALSE	TRUE	TRUE	TRUE	FALSE	Exon	3	3	17537	ENSMUSG00000041420	conserved gene and region	NA				NA							NA	TRUE	Tr-P
1903	cg25383386	rs31568496	7	6.02486	3.46548	D	10	cis	581.683	570.038	11.645	558.393	turquoise	1	1.7e-06	1.6e-06	1.06205	0.28904	1.11e-07	2.72e-06	0.0408586	0.967435	0.000757628	0.000797801	0.949646	0.343032	-3.95e-05	2.74e-05	-1.43813	0.151407	0.962433	Meis3	Meis3_Exon	7	16178965	16179014	16178965	16178966	7.16179	50	-	CGACAACTTCTGTCACCGCTACATCACCTGCCTCAAGGGAAAGATGCCCA	Exon (Meis3-205/Meis3, exon 6 of 13)	7	16175275	16186504	11230	1	Meis3-205	3690	Meis3-203;Meis3-208;Meis3-205;Meis3-202;Meis3-201;Meis3-207;Meis3-209;Meis3-204	Meis3;Meis3;Meis3;Meis3;Meis3;Meis3;Meis3;Meis3	3875;3826;0;0;0;0;1219;-28	TRUE	FALSE	FALSE	FALSE	FALSE	TRUE	TRUE	TRUE	FALSE	Exon	3	3	17537	ENSMUSG00000041420	conserved gene and region	NA				NA							NA	TRUE	Tr-P
1904	cg24967047	rs48387725	14	46.4444	3.02713	D	932	trans	1359.26	1350.16	9.09821	1341.06	turquoise	1	5.54e-06	4.03e-06	1.37419	0.170376	-8.63e-07	6.85e-06	-0.125972	0.899836	0.00430944	0.00200765	2.14651	0.0326081	-0.000122727	6.9e-05	-1.77754	0.0764595	0.924292	Meis3	Meis3_Exon	7	16178981	16179030	16178981	16178982	7.16179	50	-	CGCTACATCACCTGCCTCAAGGGAAAGATGCCCATCGACCTGGTCATCGA	Exon (Meis3-205/Meis3, exon 6 of 13)	7	16175275	16186504	11230	1	Meis3-205	3706	Meis3-203;Meis3-208;Meis3-205;Meis3-202;Meis3-201;Meis3-207;Meis3-209;Meis3-204	Meis3;Meis3;Meis3;Meis3;Meis3;Meis3;Meis3;Meis3	3891;3842;0;0;0;0;1235;-12	TRUE	FALSE	FALSE	FALSE	FALSE	TRUE	TRUE	TRUE	FALSE	Exon	3	3	17537	ENSMUSG00000041420	conserved gene and region	NA				NA							NA	TRUE	Tr-P
1905	cg00038306	rs13480045	8	128.365	2.13678	D	883	trans	273.221	271.904	1.31685	270.587	turquoise	1	-2.29e-06	1.29e-06	-1.76767	0.0781002	3.04e-06	2.2e-06	1.38283	0.167713	0.00124263	0.000644356	1.92849	0.0547073	-4.94e-05	2.22e-05	-2.22776	0.0266139	0.969198	Ythdf3	Ythdf3_Exon	3	16189496	16189545	16189496	16189497	3.16189	50	+	CGATTCATCAAAAAGATGCTGTAAATGATGATGATTTTGAGCCATACTTA	Exon (Ythdf3-201/Ythdf3, exon 3 of 5)	3	16183212	16217037	33826	1	Ythdf3-201	6284	Ythdf3-201;Ythdf3-204;Ythdf3-203;Ythdf3-202	Ythdf3;Ythdf3;Ythdf3;Ythdf3	0;0;0;0	TRUE	FALSE	FALSE	FALSE	FALSE	TRUE	FALSE	FALSE	FALSE	Exon	6	8	229096	ENSMUSG00000047213	conserved gene but different region	NA				NA							NA	TRUE	Tr-S
1906	cg07597208	rs30449945	9	107.681	-1.87278	B	993	trans	28.1917	19.4881	8.70358	10.7845	turquoise	1	-3.63e-06	5.08e-06	-0.714734	0.475311	1.86e-05	8.63e-06	2.1515	0.0322088	0.0014211	0.00252749	0.562258	0.574346	-1.88e-05	8.69e-05	-0.215796	0.829289	0.951004	Ythdf3	Ythdf3_Exon	3	16204439	16204488	16204439	16204440	3.16204	50	-	CGAAACTTAAACCCAAGGGCAATGTGGGAATTGGGGGTTCTGCTGTACCA	Exon (Ythdf3-201/Ythdf3, exon 4 of 5)	3	16183212	16217037	33826	1	Ythdf3-201	21227	Ythdf3-201;Ythdf3-204;Ythdf3-203;Ythdf3-202	Ythdf3;Ythdf3;Ythdf3;Ythdf3	0;0;0;0	TRUE	FALSE	FALSE	FALSE	FALSE	TRUE	FALSE	FALSE	FALSE	Exon	6	8	229096	ENSMUSG00000047213	conserved gene but different region	NA				NA							NA	TRUE	Tr-S
1907	cg12490365	rs27300581	2	162.693	2.82472	D	37	trans	4.73256	2.393	2.33956	0.0534434	turquoise	1	7.03e-06	1.85e-06	3.79157	0.000179911	-6.09e-06	3.15e-06	-1.93504	0.0538954	0.000542205	0.000922211	0.587941	0.557	-6.09e-05	3.17e-05	-1.92102	0.0556456	0.946618	Ythdf3	Ythdf3_Exon	3	16205029	16205078	16205029	16205030	3.16205	50	+	CGTTTGGATGCAGCTTACCGTTCCCTGAATGGGAAAGGCCCACTCTATTT	Exon (Ythdf3-201/Ythdf3, exon 4 of 5)	3	16183212	16217037	33826	1	Ythdf3-201	21817	Ythdf3-201;Ythdf3-204;Ythdf3-203;Ythdf3-202	Ythdf3;Ythdf3;Ythdf3;Ythdf3	0;0;0;0	TRUE	FALSE	FALSE	FALSE	FALSE	TRUE	FALSE	FALSE	FALSE	Exon	6	8	229096	ENSMUSG00000047213	conserved gene but different region	NA				NA							NA	TRUE	Tr-S
1908	cg02620514	rs33339883	5	104.242	1.79771	D	408	trans	933.377	929.653	3.72397	925.929	turquoise	1	-1.9e-06	1.79e-06	-1.06105	0.289492	6.64e-06	3.04e-06	2.18208	0.0298538	0.00228442	0.000892067	2.56082	0.010916	-9.58e-05	3.07e-05	-3.12188	0.00196643	0.953317	Ythdf3	Ythdf3_Exon	3	16205191	16205240	16205239	16205240	3.16205	50	+	TTTGAAGTTAAATGGATCTTTGTCAAAGATGTTCCCAATAACCAATTACG	Exon (Ythdf3-201/Ythdf3, exon 4 of 5)	3	16183212	16217037	33826	1	Ythdf3-201	21979	Ythdf3-201;Ythdf3-204;Ythdf3-203;Ythdf3-202	Ythdf3;Ythdf3;Ythdf3;Ythdf3	0;0;0;0	TRUE	FALSE	FALSE	FALSE	FALSE	TRUE	FALSE	FALSE	FALSE	Exon	6	8	229096	ENSMUSG00000047213	conserved gene but different region	NA				NA							NA	TRUE	Tr-S
1909	cg17252422	rs29514307	5	143.513	-2.22765	B	447	trans	11.3555	8.45059	2.90488	5.54572	turquoise	1	-4.7e-06	3.54e-06	-1.32784	0.185208	4.43e-06	6.02e-06	0.736905	0.461737	0.00196012	0.00176266	1.11202	0.26699	-3.39e-05	6.06e-05	-0.559762	0.576046	0.921757	Ythdf3	Ythdf3_Exon	3	16205347	16205396	16205395	16205396	3.16205	50	+	TTCAAGCATACCACCTCAATCTTTGATGACTTTGCACATTATGAAAAGCG	Exon (Ythdf3-201/Ythdf3, exon 4 of 5)	3	16183212	16217037	33826	1	Ythdf3-201	22135	Ythdf3-201;Ythdf3-204;Ythdf3-203;Ythdf3-202	Ythdf3;Ythdf3;Ythdf3;Ythdf3	0;0;0;0	TRUE	FALSE	FALSE	FALSE	FALSE	TRUE	FALSE	FALSE	FALSE	Exon	6	8	229096	ENSMUSG00000047213	conserved gene but different region	NA				NA							NA	TRUE	Tr-S
1910	cg10132456	rs36830057	15	91.4051	-2.10184	B	1727	trans	1112.14	1106.73	5.40083	1101.33	turquoise	1	-3.7e-06	4.7e-06	-0.787537	0.431569	1.72e-05	7.99e-06	2.14729	0.0325456	0.00669424	0.00234026	2.86047	0.00451737	-0.000256023	8.05e-05	-3.18115	0.00161545	0.915883	Ythdf3	Ythdf3_threeUTR	3	16214822	16214871	16214822	16214823	3.16215	50	+	CGAGCCTGATTGCTATCATGAAGTAAAAATTTATTACTCTAGGTATTCAC	3' UTR	3	16183212	16217037	33826	1	Ythdf3-201	31610	Ythdf3-201;Ythdf3-203;Ythdf3-202	Ythdf3;Ythdf3;Ythdf3	0;0;0	TRUE	FALSE	FALSE	FALSE	TRUE	TRUE	FALSE	FALSE	FALSE	threeUTR	2	8	229096	ENSMUSG00000047213	conserved gene and region	NA				NA							NA	TRUE	Tr-P
1911	cg24267761	rs28337407	2	70.496	-2.20914	B	1157	trans	318.419	317.162	1.25658	315.906	turquoise	1	-2.56e-05	7.12e-06	-3.58847	0.000386452	2.81e-05	1.21e-05	2.31851	0.0210718	0.00218093	0.0035445	0.615299	0.538809	-0.000227917	0.000121895	-1.86978	0.0624564	0.828332	Gm18557	Gm18557_Intergenic_upstream	10	16233883	16233932	16233883	16233884	10.1623	50	-	CGTTTGTTAGAGTCTTAACCGCCCTCAGCTTTGCCTTGGGCCATTAACTA	Distal Intergenic	10	16364798	16366574	1777	1	Gm18557-201	-130915	NA	NA	NA	FALSE	TRUE	FALSE	FALSE	FALSE	FALSE	FALSE	FALSE	TRUE	Intergenic_upstream	2	2	100417357	NA	mapped to different genes	NA				NA							NA	TRUE	NS
1912	cg19088294	D19Mit45	19	22.336	2.27489	D	890	trans	24.7945	14.374	10.4205	3.95346	blue	2	3.23e-06	6.55e-06	0.492407	0.62278	-1.64e-05	1.11e-05	-1.47157	0.142152	-0.0086511	0.00326195	-2.65213	0.00841015	3.98e-05	0.000112178	0.354959	0.722862	0.736578	Vstm2a	Vstm2a_Exon	11	16263031	16263080	16263079	16263080	11.1626	50	+	GAACACAAGGCCCAGGCCTATCTGAAAGTCAATGCCAACAGCCATGCCCG	Exon (Vstm2a-201/Vstm2a, exon 4 of 5)	11	16257724	16284186	26463	1	Vstm2a-201	5307	Vstm2a-201;Vstm2a-202;Vstm2a-205;Vstm2a-204;Vstm2a-203	Vstm2a;Vstm2a;Vstm2a;Vstm2a;Vstm2a	0;0;0;0;0	TRUE	FALSE	FALSE	FALSE	FALSE	TRUE	FALSE	FALSE	FALSE	Exon	1	7	211739	ENSMUSG00000048834	conserved gene and region	NA				NA							NA	TRUE	NS
1913	cg08768944	rs50540424	14	45.1822	2.30024	D	395	trans	41.403	20.412	20.991	-0.579066	blue	2	-3.3e-06	3.59e-06	-0.919156	0.358729	-6.56e-06	6.1e-06	-1.07508	0.283177	-0.000433116	0.00178814	-0.242215	0.808774	-8.68e-05	6.15e-05	-1.41123	0.15918	0.944143	Vstm2a	Vstm2a_threeUTR	11	16281815	16281864	16281815	16281816	11.1628	50	-	CGAATATCTTATAACTTCTTCCGCAGGTGCGAGGATAGCTACAAGCCATG	3' UTR	11	16257724	16284186	26463	1	Vstm2a-201	24091	Vstm2a-201;Vstm2a-202;Vstm2a-205;Vstm2a-204;Vstm2a-203	Vstm2a;Vstm2a;Vstm2a;Vstm2a;Vstm2a	0;0;0;0;0	TRUE	FALSE	FALSE	FALSE	TRUE	TRUE	TRUE	FALSE	FALSE	threeUTR	6	7	211739	ENSMUSG00000048834	conserved gene but different region	NA				NA							NA	TRUE	NS
1914	cg24221992	rs4140265	12	113.316	3.16943	D	220	trans	64.7207	59.049	5.67173	53.3772	turquoise	1	-2.89e-06	4.65e-06	-0.620576	0.535334	-4.84e-07	7.9e-06	-0.0612374	0.95121	-0.00442696	0.00231558	-1.91182	0.0568216	8.64e-05	7.96e-05	1.08501	0.27876	0.935844	Vstm2a	Vstm2a_threeUTR	11	16281836	16281885	16281836	16281837	11.1628	50	+	CGCAGGTGCGAGGATAGCTACAAGCCATGGACTTTCTGTCCTGCTTCTTG	3' UTR	11	16257724	16284186	26463	1	Vstm2a-201	24112	Vstm2a-201;Vstm2a-202;Vstm2a-205;Vstm2a-204;Vstm2a-203	Vstm2a;Vstm2a;Vstm2a;Vstm2a;Vstm2a	0;0;0;0;0	TRUE	FALSE	FALSE	FALSE	TRUE	TRUE	TRUE	FALSE	FALSE	threeUTR	6	7	211739	ENSMUSG00000048834	conserved gene but different region	NA				NA							NA	TRUE	NS
1915	cg16905958	UNC8217501	4	130.093	-2.13339	B	884	trans	30.5451	17.1444	13.4007	3.74372	blue	2	-9.84e-06	5.47e-06	-1.79928	0.072947	-3.21e-06	9.3e-06	-0.345695	0.729807	-0.00203582	0.00272326	-0.747567	0.455288	-2.95e-05	9.37e-05	-0.314774	0.753145	0.892361	Vstm2a	Vstm2a_threeUTR	11	16281844	16281893	16281844	16281845	11.1628	50	-	CGAGGATAGCTACAAGCCATGGACTTTCTGTCCTGCTTCTTGTTTGTGGC	3' UTR	11	16257724	16284186	26463	1	Vstm2a-201	24120	Vstm2a-201;Vstm2a-202;Vstm2a-205;Vstm2a-204;Vstm2a-203	Vstm2a;Vstm2a;Vstm2a;Vstm2a;Vstm2a	0;0;0;0;0	TRUE	FALSE	FALSE	FALSE	TRUE	TRUE	TRUE	FALSE	FALSE	threeUTR	6	7	211739	ENSMUSG00000048834	conserved gene but different region	NA				NA							NA	TRUE	NS
1916	cg02688223	rs33769134	2	152.615	-2.87188	B	1207	trans	3.16502	0.460157	2.70486	-2.2447	grey	0	2.95e-06	1.55e-05	0.190205	0.849273	3.85e-05	2.64e-05	1.45896	0.145588	0.0107151	0.00773057	1.38607	0.166721	-0.000617079	0.000265854	-2.32112	0.0209286	0.770048	Vstm2a	Vstm2a_threeUTR	11	16281927	16281976	16281975	16281976	11.1628	50	-	CTGACTTTTTTCCAATATCACTTTCTCTTCTTAAAGCAAAGAGCAAATCG	3' UTR	11	16257724	16284186	26463	1	Vstm2a-201	24203	Vstm2a-201;Vstm2a-202;Vstm2a-205;Vstm2a-204;Vstm2a-203	Vstm2a;Vstm2a;Vstm2a;Vstm2a;Vstm2a	0;0;0;0;0	TRUE	FALSE	FALSE	FALSE	TRUE	TRUE	TRUE	FALSE	FALSE	threeUTR	6	7	211739	ENSMUSG00000048834	conserved gene and region	NA				NA							NA	TRUE	NS
1917	cg22375533	rs29838811	9	98.6598	-2.05843	B	175	trans	87.381	87.114	0.266999	86.847	turquoise	1	-1.96e-06	1.97e-06	-0.999577	0.318295	5.11e-06	3.34e-06	1.52941	0.127183	0.00164841	0.000978263	1.68504	0.0929867	-8.71e-05	3.36e-05	-2.58754	0.0101212	0.940281	Vstm2a	Vstm2a_threeUTR	11	16281942	16281991	16281990	16281991	11.1628	50	+	TATCACTTTCTCTTCTTAAAGCAAAGAGCAAATCGCCTGTAAAATCTACG	3' UTR	11	16257724	16284186	26463	1	Vstm2a-201	24218	Vstm2a-201;Vstm2a-202;Vstm2a-205;Vstm2a-204;Vstm2a-203	Vstm2a;Vstm2a;Vstm2a;Vstm2a;Vstm2a	0;0;0;0;0	TRUE	FALSE	FALSE	FALSE	TRUE	TRUE	TRUE	FALSE	FALSE	threeUTR	6	7	211739	ENSMUSG00000048834	conserved gene and region	NA				NA							NA	TRUE	NS
1918	cg12509442	rs29221520	5	12.255	-2.31771	B	844	trans	4.26592	1.3492	2.91672	-1.56752	turquoise	1	-5.21e-06	1.77e-06	-2.94418	0.00348293	1.91e-06	3e-06	0.635634	0.525484	-0.000928663	0.000880074	-1.05521	0.292151	-1.42e-05	3.03e-05	-0.469668	0.638923	0.943426	Vstm2a	Vstm2a_threeUTR	11	16281947	16281996	16281995	16281996	11.1628	50	-	CTTTCTCTTCTTAAAGCAAAGAGCAAATCGCCTGTAAAATCTACGGAGCG	3' UTR	11	16257724	16284186	26463	1	Vstm2a-201	24223	Vstm2a-201;Vstm2a-202;Vstm2a-205;Vstm2a-204;Vstm2a-203	Vstm2a;Vstm2a;Vstm2a;Vstm2a;Vstm2a	0;0;0;0;0	TRUE	FALSE	FALSE	FALSE	TRUE	TRUE	TRUE	FALSE	FALSE	threeUTR	6	7	211739	ENSMUSG00000048834	conserved gene and region	NA				NA							NA	TRUE	NS
1919	cg25269791	rs36830057	15	91.4051	-1.89219	B	30	trans	825.424	823.475	1.94869	821.527	turquoise	1	-9.23e-06	4.39e-06	-2.10382	0.0361995	2.44e-05	7.45e-06	3.26869	0.00120188	0.00664692	0.00218371	3.04386	0.00253568	-0.00020766	7.51e-05	-2.7652	0.00602966	0.900971	Dnm1l	Dnm1l_Exon	16	16314006	16314055	16314006	16314007	16.1631	50	-	CGGATTTCAGCAATAATTTGACTGGCTCCTTGTAATGCCTGCATTAAAGG	Exon (Dnm1l-201/Dnm1l, exon 18 of 18)	16	16312230	16358959	46730	2	Dnm1l-201	44904	Dnm1l-201;Dnm1l-202;Dnm1l-203;Dnm1l-206;Dnm1l-204;Dnm1l-207;Yars2-201;Yars2-203	Dnm1l;Dnm1l;Dnm1l;Dnm1l;Dnm1l;Dnm1l;Yars2;Yars2	0;0;0;0;0;0;11028;11025	TRUE	FALSE	FALSE	FALSE	FALSE	TRUE	TRUE	FALSE	FALSE	Exon	2	2	74006	ENSMUSG00000022789	conserved gene but different region	NA				NA							NA	TRUE	Tr-S
1920	cg09255590	rs29969758	2	113.445	2.60233	D	560	trans	69.0081	31.765	37.2431	-5.47814	turquoise	1	3.4e-05	5.76e-06	5.90127	9.45e-09	-1.31e-05	9.79e-06	-1.3422	0.180513	0.00548443	0.00286834	1.91206	0.0567903	-0.000121966	9.86e-05	-1.23645	0.217228	0.119655	Gm3148	Gm3148_Intergenic_downstream	6	16317093	16317142	16317093	16317094	6.16317	50	+	CGGGCTCCCTGCTGCCACTGCTGATCAAATGGAACAACAAGGGCAATGCC	Distal Intergenic	6	16237627	16238238	612	1	Gm3148-201	79466	NA	NA	NA	FALSE	TRUE	FALSE	FALSE	FALSE	FALSE	FALSE	FALSE	TRUE	Intergenic_downstream	6	6	100041116	NA	mapped to different genes	NA				NA							NA	TRUE	NRS
1921	cg09085789	rs27505237	2	113.631	-2.70849	B	560	trans	4.16193	3.73381	0.428122	3.30569	turquoise	1	5.28e-06	1.17e-05	0.452172	0.651462	1.17e-05	1.99e-05	0.58727	0.55745	-0.0014231	0.0058166	-0.244661	0.806881	-0.000131559	0.000200032	-0.65769	0.511225	0.672813	Gm3148	Gm3148_Intergenic_downstream	6	16328314	16328363	16328314	16328315	6.16328	50	-	CGGTAGCTCCTGCATTTGCCTGTTTCTGGTGTTAATTATCTTTTGTTTGC	Distal Intergenic	6	16237627	16238238	612	1	Gm3148-201	90736	NA	NA	NA	FALSE	TRUE	FALSE	FALSE	FALSE	FALSE	FALSE	FALSE	TRUE	Intergenic_downstream	6	6	100041116	NA	mapped to different genes	NA				NA							NA	TRUE	NS
1922	cg12131676	rs13480728	10	100.238	2.34457	D	639	trans	223.455	222.461	0.993962	221.467	turquoise	1	-1.7e-06	1.51e-06	-1.12596	0.261053	4.24e-06	2.57e-06	1.65001	0.0999527	0.00178885	0.000751951	2.37894	0.0179678	-5.75e-05	2.59e-05	-2.22394	0.0268726	0.959684	Gm3148	Gm3148_Intergenic_downstream	6	16333355	16333404	16333355	16333356	6.16333	50	+	CGATTGATCATTTTGAACACCCAAAGAAGATGAATGACAGTGAGCAACGT	Distal Intergenic	6	16237627	16238238	612	1	Gm3148-201	95728	NA	NA	NA	FALSE	TRUE	FALSE	FALSE	FALSE	FALSE	FALSE	FALSE	TRUE	Intergenic_downstream	6	6	100041116	NA	mapped to different genes	NA				NA							NA	TRUE	NS
1923	cg26294928	rs52001898	5	52.9173	-2.00742	B	117	trans	3.66536	2.04485	1.62052	0.424329	turquoise	1	-8.36e-06	8.7e-06	-0.960063	0.337772	2.46e-05	1.48e-05	1.66051	0.0978224	0.00461225	0.00433204	1.06468	0.287848	-0.000107875	0.000148978	-0.724101	0.46955	0.302378	Gm3148	Gm3148_Intergenic_downstream	6	16333645	16333694	16333645	16333646	6.16334	50	-	CGTTTGTCAGAGTTTGAGAGTGTGAAAAATTGCTGCCTTAAATCATTTAA	Distal Intergenic	6	16237627	16238238	612	1	Gm3148-201	96067	NA	NA	NA	FALSE	TRUE	FALSE	FALSE	FALSE	FALSE	FALSE	FALSE	TRUE	Intergenic_downstream	6	6	100041116	NA	mapped to different genes	NA				NA							NA	TRUE	NS
1924	cg23612720	rs49742109	5	123.166	2.15254	D	47	trans	587.43	579.809	7.62051	572.189	turquoise	1	3.42e-05	1.28e-05	2.67586	0.00784981	1.61e-06	2.17e-05	0.0738345	0.94119	0.00935197	0.00637036	1.46804	0.143106	-0.000366518	0.000219076	-1.67301	0.0953332	0.244817	Gm3148	Gm3148_Intergenic_downstream	6	16333849	16333898	16333849	16333850	6.16334	50	-	CGTTCAGGCACATCTGACTTTGATTAATTAGAGAGCTGCTTTTCTATTTC	Distal Intergenic	6	16237627	16238238	612	1	Gm3148-201	96271	NA	NA	NA	FALSE	TRUE	FALSE	FALSE	FALSE	FALSE	FALSE	FALSE	TRUE	Intergenic_downstream	6	6	100041116	NA	mapped to different genes	NA				NA							NA	TRUE	NS
1925	cg26600422	rs50122585	5	5.39111	2.74777	D	1448	trans	57.8226	57.3671	0.455427	56.9117	turquoise	1	-1.16e-06	1.06e-06	-1.09603	0.273915	5.96e-06	1.8e-06	3.3039	0.00106517	0.00136665	0.000528113	2.58781	0.0101136	-4.96e-06	1.82e-05	-0.27318	0.784897	0.964011	Dnm1l	Dnm1l_Exon	16	16333898	16333947	16333946	16333947	16.1633	50	-	GTACCCGCATCCATGAGATCAAGTTTAGTGATTACAGCTAGGGTTCTGCG	Exon (Dnm1l-201/Dnm1l, exon 7 of 18)	16	16312230	16358959	46730	2	Dnm1l-201	25012	Dnm1l-201;Dnm1l-202;Dnm1l-203;Dnm1l-204;Dnm1l-207;Dnm1l-205	Dnm1l;Dnm1l;Dnm1l;Dnm1l;Dnm1l;Dnm1l	0;0;0;0;0;25004	TRUE	FALSE	FALSE	FALSE	FALSE	TRUE	FALSE	FALSE	FALSE	Exon	2	2	74006	ENSMUSG00000022789	conserved gene but different region	NA				NA							NA	TRUE	Tr-S
1926	cg11803053	rs26904696	11	74.6622	1.96707	D	186	trans	59.4645	33.0846	26.3798	6.70478	blue	2	-2.24e-05	8.13e-06	-2.75928	0.00613738	-1.97e-05	1.38e-05	-1.42754	0.15443	-0.0098759	0.00404806	-2.43966	0.0152612	0.000132057	0.000139212	0.948598	0.343564	0.826139	Gm48493	Gm48493_Intergenic_downstream	13	16382950	16382999	16382998	16382999	13.1638	50	-	CAACAGCAAGAATCCCACCCAGGTCTTACTAAAAACGACTTTGGCTGACG	Distal Intergenic	13	16385919	16389759	3841	2	Gm48493-201	6809	Gm48493-201	Gm48493	6760	FALSE	TRUE	FALSE	FALSE	FALSE	FALSE	FALSE	FALSE	TRUE	Intergenic_downstream	1	1		NA	mapped to different genes	NA				NA							NA	TRUE	NS
1927	cg23804001	rs29733222	5	115.434	4.46668	D	1107	trans	171.854	47.3348	124.519	-77.184	greenyellow	11	3.27e-05	1.72e-05	1.90435	0.0577907	-8.28e-05	2.92e-05	-2.83497	0.00488413	0.064238	0.00855454	7.50922	6.38e-13	-0.00153897	0.00029419	-5.23122	3.11e-07	0.398382	Rarb	Rarb_threeUTR	14	16432210	16432259	16432258	16432259	14.1643	50	+	ATGAGAGGTGGCATTGATCCAGGAATTTCCATTTTCAAGGTAATTACACG	3' UTR	14	16430839	16575543	144705	2	Rarb-201	143284	Rarb-201;Rarb-207;Rarb-202;Top2b-201;Top2b-206;Top2b-207	Rarb;Rarb;Rarb;Top2b;Top2b;Top2b	0;0;0;0;8922;6782	TRUE	FALSE	FALSE	FALSE	TRUE	TRUE	FALSE	FALSE	FALSE	threeUTR	5	16	218772	ENSMUSG00000017491	conserved gene but different region	NA				NA							NA	TRUE	Tr-S
1928	cg02445202	rs13480822	10	127.742	1.69811	D	387	trans	9.38974	9.10601	0.283736	8.82227	turquoise	1	-3.75e-06	1.55e-06	-2.41781	0.0161904	2e-06	2.63e-06	0.75835	0.448818	0.00166362	0.000771494	2.15637	0.0318238	-6.13e-05	2.65e-05	-2.3101	0.021539	0.947274	Rarb	Rarb_threeUTR	14	16434182	16434231	16434182	16434183	14.1643	50	-	CGGAGATCTGTGATTTTCATTAAGATCTTTGGAAACATGTGAGGCTTGCT	3' UTR	14	16430839	16575543	144705	2	Rarb-201	141312	Rarb-201;Rarb-207;Rarb-202;Top2b-201	Rarb;Rarb;Rarb;Top2b	0;0;0;0	TRUE	FALSE	FALSE	FALSE	TRUE	TRUE	FALSE	FALSE	FALSE	threeUTR	5	16	218772	ENSMUSG00000017491	conserved gene but different region	NA				NA							NA	TRUE	NRS
1929	cg06553560	rs3658866	14	22.9588	2.9168	D	7	cis	3.60199	2.08479	1.5172	0.567584	turquoise	1	8.6e-05	1.45e-05	5.95003	7.24e-09	-4.78e-05	2.46e-05	-1.94509	0.0526685	-0.00054436	0.00719492	-0.0756589	0.939739	-0.00052745	0.000247433	-2.13169	0.0338184	0.563821	Rarb	Rarb_threeUTR	14	16434188	16434237	16434236	16434237	14.1643	50	-	TCTGTGATTTTCATTAAGATCTTTGGAAACATGTGAGGCTTGCTGGGTCG	3' UTR	14	16430839	16575543	144705	2	Rarb-201	141306	Rarb-201;Rarb-207;Rarb-202;Top2b-201	Rarb;Rarb;Rarb;Top2b	0;0;0;0	TRUE	FALSE	FALSE	FALSE	TRUE	TRUE	FALSE	FALSE	FALSE	threeUTR	5	16	218772	ENSMUSG00000017491	conserved gene but different region	NA				NA							NA	TRUE	NRS
1930	cg02379609	rs215717346	19	10.7724	2.41747	D	512	trans	0.37357	0.23599	0.13758	0.0984097	greenyellow	11	-3.06e-06	2.78e-06	-1.09791	0.273096	-9.47e-06	4.73e-06	-2.00132	0.0462298	0.00431991	0.00138599	3.11684	0.0019993	-7.33e-05	4.77e-05	-1.53736	0.125225	0.944887	Rarb	Rarb_threeUTR	14	16436823	16436872	16436823	16436824	14.1644	50	+	CGATCTTAATAATGCACTTGGTGGCCAGTTCACTGAATTTGTCCCAGAGG	3' UTR	14	16430839	16575543	144705	2	Rarb-201	138671	Rarb-201;Rarb-207;Rarb-202;Top2b-201	Rarb;Rarb;Rarb;Top2b	0;0;0;0	TRUE	FALSE	FALSE	FALSE	TRUE	TRUE	FALSE	FALSE	FALSE	threeUTR	5	16	218772	ENSMUSG00000017491	conserved gene but different region	NA				NA							NA	TRUE	NRS
1931	cg15734784	rs29733222	5	115.434	-3.18872	B	206	trans	176.361	119.944	56.4167	63.5273	blue	2	-3.03e-05	8.43e-06	-3.59646	0.000375239	-4.49e-06	1.43e-05	-0.313882	0.753822	-0.0166331	0.00419457	-3.96539	9.1e-05	0.000387884	0.000144251	2.68895	0.00755539	0.766968	Npas1	Npas1_Intron	7	16472383	16472432	16472383	16472384	7.16472	50	+	CGCCAGTCAATTCGCCTAATTACCGCCTGGGAAGCCGGATTATTTAAATT	Intron (Npas1-202/Npas1, intron 2 of 10)	7	16455721	16475688	19968	2	Npas1-202	3256	Npas1-202;Npas1-201;Npas1-203;Npas1-204	Npas1;Npas1;Npas1;Npas1	0;0;0;5296	TRUE	FALSE	FALSE	FALSE	FALSE	FALSE	TRUE	FALSE	FALSE	Intron	2	2	18142	ENSMUSG00000001988	conserved gene and region	7	16472318	16472451	134	*	134	12	0.485075	1.52273	0.0895522	6.76e-09	CpGisland	TRUE	Hc-P
1932	cg13618486	rs29733222	5	115.434	-2.90595	B	206	trans	191.227	143.969	47.2581	96.7112	blue	2	-2.03e-05	6.64e-06	-3.05269	0.00246443	-2.99e-06	1.13e-05	-0.265311	0.790946	-0.012047	0.0033036	-3.64664	0.00031153	0.000191989	0.00011361	1.68989	0.0920547	0.803987	Npas1	Npas1_Intron	7	16472395	16472444	16472395	16472396	7.16472	50	-	CGCCTAATTACCGCCTGGGAAGCCGGATTATTTAAATTTAAATGGTGATT	Intron (Npas1-202/Npas1, intron 2 of 10)	7	16455721	16475688	19968	2	Npas1-202	3244	Npas1-202;Npas1-201;Npas1-203;Npas1-204	Npas1;Npas1;Npas1;Npas1	0;0;0;5284	TRUE	FALSE	FALSE	FALSE	FALSE	FALSE	TRUE	FALSE	FALSE	Intron	2	2	18142	ENSMUSG00000001988	conserved gene and region	7	16472318	16472451	134	*	134	12	0.485075	1.52273	0.0895522	6.76e-09	CpGisland	TRUE	Hc-P
1933	cg06165072	rs6233970	10	93.8564	-2.45318	B	785	trans	2.96113	2.61058	0.350557	2.26002	turquoise	1	1.32e-05	9.63e-06	1.3675	0.17246	1.12e-05	1.64e-05	0.683216	0.494981	-0.00112203	0.00479342	-0.234077	0.81508	0.000174051	0.000164845	1.05584	0.291862	0.771958	Gm8984	Gm8984_Intergenic_downstream	5	16496721	16496770	16496769	16496770	5.16497	50	-	AAAAGCAGAAATCAGGCTCCTATTAGTCTTGAACACTAATCTTGTTGACG	Distal Intergenic	5	16508165	16509183	1019	2	Gm8984-201	12462	NA	NA	NA	FALSE	TRUE	FALSE	FALSE	FALSE	FALSE	FALSE	FALSE	TRUE	Intergenic_downstream	1	1	668121	NA	mapped to different genes	NA				NA							NA	TRUE	NS
1934	cg23932308	rs48285979	18	70.8031	-2.49442	B	481	trans	127.735	124.594	3.1416	121.452	turquoise	1	-7.6e-06	6.77e-06	-1.1224	0.262562	-3.93e-06	1.15e-05	-0.341944	0.732625	0.00292559	0.00337019	0.86808	0.386022	-5.77e-05	0.0001159	-0.497807	0.618973	0.931614	Rarb	Rarb_threeUTR	14	16508978	16509027	16509026	16509027	14.1651	50	-	TATTGGCATCGATTCCTGGTGACTTTATTAATAACACAGTTCTTATCTCG	3' UTR	14	16430839	16575543	144705	2	Rarb-201	66516	Rarb-201;Rarb-207;Rarb-202;Rarb-206;Rarb-203	Rarb;Rarb;Rarb;Rarb;Rarb	0;0;0;0;0	TRUE	FALSE	FALSE	FALSE	TRUE	TRUE	FALSE	FALSE	FALSE	threeUTR	5	16	218772	ENSMUSG00000017491	conserved gene but different region	NA				NA							NA	TRUE	NRS
1935	cg07010440	rs31506487	6	115.858	-1.91348	B	99	trans	316.909	313.832	3.07704	310.755	turquoise	1	-1.28e-05	3.09e-06	-4.14436	4.4e-05	-2.1e-06	5.25e-06	-0.399696	0.689656	-0.000739872	0.00153927	-0.480664	0.631095	-4.34e-05	5.29e-05	-0.819739	0.412995	0.919191	Tfec	Tfec_Intergenic_downstream	6	16548210	16548259	16548210	16548211	6.16548	50	+	CGAAAATTAATCGGCTATCAAACAATCTTCAGCCACTGAGGATGATTATA	Distal Intergenic	6	16834692	16835263	572	2	Tfec-204	287004	NA	NA	NA	FALSE	TRUE	FALSE	FALSE	FALSE	FALSE	FALSE	FALSE	TRUE	Intergenic_downstream	19	23	21426	ENSMUSG00000029553	mapped to different genes	NA				NA							NA	TRUE	NS
1936	cg20921483	UNC21937304	12	114.222	2.0391	D	908	trans	4.1879	2.30119	1.88671	0.414489	blue	2	-5.23e-06	1.66e-06	-3.15188	0.00178083	-2.99e-06	2.82e-06	-1.05968	0.290115	-0.000489537	0.000826095	-0.592591	0.553887	-2.44e-05	2.84e-05	-0.857779	0.391677	0.941663	Tfec	Tfec_Intergenic_downstream	6	16548299	16548348	16548299	16548300	6.16548	50	-	CGTGGACTGTCATCGTAATATACCTCAGTGAAATGAAGGTTAATTCTGAT	Distal Intergenic	6	16834692	16835263	572	2	Tfec-204	286964	NA	NA	NA	FALSE	TRUE	FALSE	FALSE	FALSE	FALSE	FALSE	FALSE	TRUE	Intergenic_downstream	19	23	21426	ENSMUSG00000029553	mapped to different genes	NA				NA							NA	TRUE	NS
1937	cg15708887	rs47695923	15	60.0387	-2.08258	B	1223	trans	551.631	550.197	1.4337	548.763	turquoise	1	-1.86e-06	1.17e-06	-1.57966	0.115204	3.81e-06	2e-06	1.90987	0.057073	0.00110974	0.000584656	1.8981	0.0586114	-3.27e-05	2.01e-05	-1.62622	0.10492	0.971044	Tfec	Tfec_Intergenic_downstream	6	16548312	16548361	16548312	16548313	6.16548	50	-	CGTAATATACCTCAGTGAAATGAAGGTTAATTCTGATGTACAACCTGCAT	Distal Intergenic	6	16834692	16835263	572	2	Tfec-204	286951	NA	NA	NA	FALSE	TRUE	FALSE	FALSE	FALSE	FALSE	FALSE	FALSE	TRUE	Intergenic_downstream	19	23	21426	ENSMUSG00000029553	mapped to different genes	NA				NA							NA	TRUE	NS
1938	cg23838245	rs31878001	5	20.9117	-2.00766	B	4	cis	11.8799	10.6007	1.27923	9.32144	turquoise	1	-2.35e-06	4.24e-06	-0.553215	0.580515	1.71e-05	7.21e-06	2.37633	0.0180929	0.003522	0.00211149	1.66802	0.0963213	-3.26e-05	7.26e-05	-0.44859	0.654041	0.103113	Hgf	Hgf_fiveUTR	5	16553775	16553824	16553775	16553776	5.16554	50	-	CGTAAGAGGGAGTTCAGACCTAGATCTTTCCAGTTAATCACACAACAAAC	Promoter (<=1kb)	5	16553786	16619306	65521	1	Hgf-201	0	Hgf-202;Hgf-204;Hgf-206;Hgf-205;Hgf-201;Hgf-203	Hgf;Hgf;Hgf;Hgf;Hgf;Hgf	0;0;0;0;0;0	TRUE	FALSE	TRUE	TRUE	FALSE	TRUE	TRUE	FALSE	FALSE	fiveUTR	1	8	15234	ENSMUSG00000028864	conserved gene but different region	NA				NA							NA	TRUE	Pr-W
1939	cg13487071	rs13482018	13	112.636	-2.83053	B	1027	trans	265.681	192.457	73.2239	119.233	blue	2	-3.26e-05	7.77e-06	-4.19996	3.49e-05	1.5e-07	1.32e-05	0.0113568	0.990946	-0.0124029	0.00386603	-3.20818	0.0014755	0.0003173	0.000132952	2.38657	0.0176061	0.784932	Tfec	Tfec_Intron	6	16553819	16553868	16553867	16553868	6.16554	50	-	TGCACAATTTCCAGCCATTCAAGCTCCCTTCAAAATTAACCTTTCCAGCG	Intron (Gm36503-201/Gm36503-201, intron 1 of 2)	6	16834692	16835263	572	2	Tfec-204	281444	NA	NA	NA	TRUE	FALSE	FALSE	FALSE	FALSE	FALSE	TRUE	FALSE	FALSE	Intron	3	23	21426	ENSMUSG00000029553	mapped to different genes	NA				NA							NA	TRUE	NS
1940	cg12358946	rs29245076	13	112.768	-2.81122	B	1028	trans	160.006	100.883	59.1237	41.7589	blue	2	-2.45e-05	4.64e-06	-5.27955	2.44e-07	-7.58e-06	7.89e-06	-0.961081	0.337261	-0.00437882	0.00231117	-1.89463	0.0590718	7.44e-05	7.95e-05	0.936484	0.349753	0.918662	Tfec	Tfec_Intron	6	16553914	16553963	16553962	16553963	6.16554	50	-	TAATTTATTCAAATTGCTGAACTCAGAATGGCAGAGCAATCTACAGTCCG	Intron (Gm36503-201/Gm36503-201, intron 1 of 2)	6	16834692	16835263	572	2	Tfec-204	281349	NA	NA	NA	TRUE	FALSE	FALSE	FALSE	FALSE	FALSE	TRUE	FALSE	FALSE	Intron	3	23	21426	ENSMUSG00000029553	mapped to different genes	NA				NA							NA	TRUE	NS
1941	cg05681757	rs260237020	5	116.556	5.20446	D	1338	trans	247.684	218.072	29.6124	188.459	blue	2	4.11e-05	1.08e-05	3.81148	0.000166618	-3.55e-05	1.83e-05	-1.9394	0.0533591	0.0160609	0.00536487	2.99371	0.00297786	-0.000535247	0.000184497	-2.90111	0.00398456	0.179179	Fgd4	Fgd4_Intron	16	16560228	16560277	16560276	16560277	16.1656	50	+	TGGGGAGTGAACAGATGGTGGATTCCATGGTAACCAGCCCTCCTAAGGCG	Intron (Fgd4-211/Fgd4, intron 1 of 16)	16	16422563	16599978	177416	2	Fgd4-211	39701	Fgd4-206;Fgd4-211;Fgd4-212;Fgd4-207;Fgd4-208;Fgd4-203;Fgd4-202;Fgd4-209;Fgd4-205	Fgd4;Fgd4;Fgd4;Fgd4;Fgd4;Fgd4;Fgd4;Fgd4;Fgd4	-9;0;-182;-17;-17;0;-238;0;0	TRUE	FALSE	FALSE	FALSE	FALSE	FALSE	TRUE	FALSE	FALSE	Intron	2	2	224014	ENSMUSG00000022788	conserved gene but different region	NA				NA							NA	TRUE	En-Pp
1942	cg04824466	rs29470467	11	56.1035	2.61478	D	575	trans	1.02587	0.857518	0.168354	0.689163	turquoise	1	7.23e-07	1.75e-06	0.41339	0.679607	-3.68e-06	2.97e-06	-1.23785	0.216708	-0.00280326	0.000870437	-3.22052	0.00141539	5.58e-05	2.99e-05	1.86365	0.0633156	0.954748	Arhgap35	Arhgap35_Exon	7	16562542	16562591	16562590	16562591	7.16563	50	+	GAGGCCTTACGTTTGGCTGAATAAAAAACAATGTACCCATGAACCAACCG	Exon (Arhgap35-201/Arhgap35, exon 2 of 7)	7	16493719	16614993	121275	2	Arhgap35-201	52402	Arhgap35-201;Arhgap35-202	Arhgap35;Arhgap35	0;0	TRUE	FALSE	FALSE	FALSE	FALSE	TRUE	FALSE	FALSE	FALSE	Exon	3	5	232906	ENSMUSG00000058230	conserved gene and region	NA				NA							NA	TRUE	Tr-S
1943	cg17092321	rs30338721	9	121.797	2.74393	D	383	trans	841.722	836.917	4.80519	832.112	turquoise	1	-2.36e-06	2.23e-06	-1.05981	0.290056	4.78e-07	3.79e-06	0.126382	0.899511	0.00339561	0.00110907	3.06168	0.00239369	-0.000136102	3.81e-05	-3.56843	0.000415974	0.950654	Arhgap35	Arhgap35_Exon	7	16564468	16564517	16564516	16564517	7.16565	50	-	TGGAGGTTCTTTTTGCTTAAGGCAAAAGTATGTGCATCTCTAATGTACCG	Exon (Arhgap35-201/Arhgap35, exon 2 of 7)	7	16493719	16614993	121275	2	Arhgap35-201	50476	Arhgap35-201;Arhgap35-202	Arhgap35;Arhgap35	0;0	TRUE	FALSE	FALSE	FALSE	FALSE	TRUE	FALSE	FALSE	FALSE	Exon	3	5	232906	ENSMUSG00000058230	conserved gene and region	NA				NA							NA	TRUE	Tr-S
1944	cg20911152	rs29135604	12	104.425	2.65045	D	747	trans	2.05906	0.186096	1.87296	-1.68686	grey	0	9.89e-06	3.33e-06	2.97414	0.00316884	-1.88e-05	5.65e-06	-3.33288	0.000963627	-0.00403699	0.00165514	-2.43907	0.0152859	8.29e-05	5.69e-05	1.45631	0.14632	0.915351	Arhgap35	Arhgap35_Exon	7	16564849	16564898	16564897	16564898	7.16565	50	-	GTCTGCTCCACAATGTGCATCTTACATTCCACACAATCCTCCAGGGAGCG	Exon (Arhgap35-201/Arhgap35, exon 2 of 7)	7	16493719	16614993	121275	2	Arhgap35-201	50095	Arhgap35-201;Arhgap35-202	Arhgap35;Arhgap35	0;0	TRUE	FALSE	FALSE	FALSE	FALSE	TRUE	FALSE	FALSE	FALSE	Exon	3	5	232906	ENSMUSG00000058230	conserved gene and region	NA				NA							NA	TRUE	Tr-S
1945	cg02095722	rs50721732	8	82.4574	-1.84399	B	213	trans	450.93	448.713	2.21679	446.496	turquoise	1	-3.8e-06	2.39e-06	-1.59152	0.112512	2.88e-06	4.06e-06	0.710659	0.47783	-0.00177128	0.0011882	-1.49072	0.137052	1.4e-05	4.09e-05	0.342536	0.73218	0.922518	Arhgap35	Arhgap35_fiveUTR	7	16565094	16565143	16565142	16565143	7.16565	50	-	GTTGTAGGTGGGAATTCGGACATCTTGCTTTCTTGCCATCATCATCGTCG	5' UTR	7	16493719	16614993	121275	2	Arhgap35-201	49850	Arhgap35-201;Arhgap35-202	Arhgap35;Arhgap35	0;0	TRUE	FALSE	FALSE	TRUE	FALSE	TRUE	FALSE	FALSE	FALSE	fiveUTR	2	5	232906	ENSMUSG00000058230	conserved gene and region	NA				NA							NA	TRUE	NRS
1946	cg18945204	rs32161565	1	62.7841	2.19505	D	655	trans	98.5281	95.3723	3.15588	92.2164	turquoise	1	-9.2e-06	2.8e-06	-3.28386	0.00114108	4.38e-06	4.76e-06	0.920625	0.357962	0.00266071	0.00139393	1.90878	0.0572134	-9.12e-05	4.79e-05	-1.90323	0.057937	0.931588	Hgf	Hgf_Exon	5	16572455	16572504	16572503	16572504	5.16573	50	-	TGCTCTTATACTGTAATGATTATCATTTTAAAACTAGCTTTTTGCCTTCG	Exon (Hgf-202/Hgf, exon 6 of 6)	5	16553495	16573434	19940	1	Hgf-202	18960	Hgf-202;Hgf-204;Hgf-206;Hgf-205;Hgf-201;Hgf-203	Hgf;Hgf;Hgf;Hgf;Hgf;Hgf	0;0;0;0;0;0	TRUE	FALSE	FALSE	FALSE	FALSE	TRUE	TRUE	FALSE	FALSE	Exon	7	8	15234	ENSMUSG00000028864	conserved gene and region	NA				NA							NA	TRUE	Tr-P
1947	cg13261890	rs29189681	5	13.3834	2.56738	D	3	cis	323.868	322.621	1.24675	321.374	turquoise	1	-6.71e-06	2.12e-06	-3.16074	0.00172917	7.92e-06	3.61e-06	2.19571	0.0288535	0.00144243	0.00105674	1.36497	0.173252	-4.04e-05	3.63e-05	-1.11091	0.267467	0.952222	Hgf	Hgf_Exon	5	16572463	16572512	16572511	16572512	5.16573	50	-	TACTGTAATGATTATCATTTTAAAACTAGCTTTTTGCCTTCGAGCTATCG	Exon (Hgf-202/Hgf, exon 6 of 6)	5	16553495	16573434	19940	1	Hgf-202	18968	Hgf-202;Hgf-204;Hgf-206;Hgf-205;Hgf-201;Hgf-203	Hgf;Hgf;Hgf;Hgf;Hgf;Hgf	0;0;0;0;0;0	TRUE	FALSE	FALSE	FALSE	FALSE	TRUE	TRUE	FALSE	FALSE	Exon	7	8	15234	ENSMUSG00000028864	conserved gene and region	NA				NA							NA	TRUE	Tr-P
1948	cg06206751	rs46039622	9	54.0247	2.05305	D	620	trans	1280.8	1277.37	3.42526	1273.95	turquoise	1	-1.28e-06	3.54e-06	-0.36241	0.717292	1.29e-05	6.02e-06	2.13551	0.0335029	0.00122488	0.00176326	0.694669	0.487783	-8.35e-05	6.06e-05	-1.37691	0.169534	0.910115	Hgf	Hgf_Exon	5	16572493	16572542	16572541	16572542	5.16573	50	-	TTTTTGCCTTCGAGCTATCGGGGTAAAGACCTACAGGAAAACTACTGTCG	Exon (Hgf-202/Hgf, exon 6 of 6)	5	16553495	16573434	19940	1	Hgf-202	18998	Hgf-202;Hgf-204;Hgf-206;Hgf-205;Hgf-201;Hgf-203	Hgf;Hgf;Hgf;Hgf;Hgf;Hgf	0;0;0;0;0;0	TRUE	FALSE	FALSE	FALSE	FALSE	TRUE	TRUE	FALSE	FALSE	Exon	7	8	15234	ENSMUSG00000028864	conserved gene and region	NA				NA							NA	TRUE	Tr-P
1949	cg01334355	rs31568496	7	6.02486	-3.65572	B	294	trans	17.0096	11.9606	5.04906	6.91151	blue	2	-1.43e-05	4.6e-06	-3.1002	0.00211146	-1.6e-06	7.82e-06	-0.20452	0.838081	-0.00124634	0.00229172	-0.543847	0.586938	-4.77e-05	7.88e-05	-0.605313	0.545414	0.920259	Hgf	Hgf_Exon	5	16572598	16572647	16572598	16572599	5.16573	50	-	CGCTACGAAGTCTGTGACATTCCTCAGTGTTCAGAAGGTAAATAAACCTG	Exon (Hgf-202/Hgf, exon 6 of 6)	5	16553495	16573434	19940	1	Hgf-202	19103	Hgf-202;Hgf-204;Hgf-206;Hgf-205;Hgf-201;Hgf-203	Hgf;Hgf;Hgf;Hgf;Hgf;Hgf	0;0;0;0;0;0	TRUE	FALSE	FALSE	FALSE	FALSE	TRUE	TRUE	FALSE	FALSE	Exon	7	8	15234	ENSMUSG00000028864	conserved gene and region	NA				NA							NA	TRUE	Tr-P
1950	cg11274938	rs31568496	7	6.02486	-2.80268	B	294	trans	16.8489	10.7656	6.08334	4.68227	blue	2	-1.46e-05	5.6e-06	-2.61159	0.00945061	-5.64e-06	9.51e-06	-0.59267	0.553834	-0.00022659	0.00278652	-0.0813165	0.935243	-8.36e-05	9.58e-05	-0.872886	0.383401	0.904903	Hgf	Hgf_Exon	5	16572603	16572652	16572603	16572604	5.16573	50	-	CGAAGTCTGTGACATTCCTCAGTGTTCAGAAGGTAAATAAACCTGAATGC	Exon (Hgf-202/Hgf, exon 6 of 6)	5	16553495	16573434	19940	1	Hgf-202	19108	Hgf-202;Hgf-204;Hgf-206;Hgf-205;Hgf-201;Hgf-203	Hgf;Hgf;Hgf;Hgf;Hgf;Hgf	0;0;0;0;0;0	TRUE	FALSE	FALSE	FALSE	FALSE	TRUE	TRUE	FALSE	FALSE	Exon	7	8	15234	ENSMUSG00000028864	conserved gene and region	NA				NA							NA	TRUE	Tr-P
1951	cg23712344	rs36653585	5	133.911	1.6063	D	1089	trans	47.434	43.0502	4.38379	38.6664	turquoise	1	4.71e-06	3.13e-06	1.50869	0.132397	-7.16e-06	5.31e-06	-1.34873	0.178408	-0.00171083	0.00155536	-1.09996	0.272204	4.12e-06	5.35e-05	0.0771088	0.938587	0.0608632	Rarb	Rarb_fiveUTR	14	16575148	16575197	16575148	16575149	14.1658	50	-	CGAATCATGAATTATGACAGACAAGCCAGCTAAAAGCCTGTAATTGATCC	Promoter (<=1kb)	14	16430839	16575543	144705	2	Rarb-201	346	Rarb-201;Rarb-207;Rarb-202;Rarb-206;Rarb-203;Rarb-205;Rarb-204	Rarb;Rarb;Rarb;Rarb;Rarb;Rarb;Rarb	0;0;0;0;0;0;0	TRUE	FALSE	TRUE	TRUE	FALSE	TRUE	TRUE	FALSE	FALSE	fiveUTR	5	16	218772	ENSMUSG00000017491	conserved gene and region	NA				NA							NA	TRUE	NRS
1952	cg19683875	rs3658866	14	22.9588	-3.48857	B	6	cis	144.625	77.2103	67.4149	9.7954	turquoise	1	9.63e-06	2.24e-06	4.29562	2.33e-05	-8.92e-07	3.81e-06	-0.234222	0.814967	0.00277134	0.001116	2.48327	0.0135469	-9.97e-05	3.84e-05	-2.59697	0.00985329	0.079068	Rarb	Rarb_fiveUTR	14	16575181	16575230	16575229	16575230	14.1658	50	+	AAGCCTGTAATTGATCCAAATGATCATTTACCATTTTCCAGGCTTGCTCG	Promoter (<=1kb)	14	16430839	16575543	144705	2	Rarb-201	313	Rarb-201;Rarb-207;Rarb-202;Rarb-206;Rarb-203;Rarb-205;Rarb-204	Rarb;Rarb;Rarb;Rarb;Rarb;Rarb;Rarb	0;0;0;0;0;0;0	TRUE	FALSE	TRUE	TRUE	FALSE	TRUE	TRUE	FALSE	FALSE	fiveUTR	5	16	218772	ENSMUSG00000017491	conserved gene and region	14	16575225	16575399	175	*	175	24	0.754286	0.982456	0.137143	3.28e-22	CpGisland	TRUE	NRS
1953	cg25981029	rs3658866	14	22.9588	-3.01754	B	6	cis	51.8927	32.3999	19.4927	12.9072	lightgreen	18	9.5e-06	2.22e-06	4.28536	2.44e-05	-3.05e-06	3.77e-06	-0.809293	0.418967	0.00203809	0.00110348	1.84696	0.0657053	-0.000107878	3.79e-05	-2.84275	0.00476947	0.0494255	Rarb	Rarb_fiveUTR	14	16575199	16575248	16575247	16575248	14.1658	50	-	AATGATCATTTACCATTTTCCAGGCTTGCTCGGCCAATCCAGCCGGGGCG	Promoter (<=1kb)	14	16430839	16575543	144705	2	Rarb-201	295	Rarb-201;Rarb-207;Rarb-202;Rarb-206;Rarb-203;Rarb-205;Rarb-204	Rarb;Rarb;Rarb;Rarb;Rarb;Rarb;Rarb	0;0;0;0;0;0;0	TRUE	FALSE	TRUE	TRUE	FALSE	TRUE	TRUE	FALSE	FALSE	fiveUTR	5	16	218772	ENSMUSG00000017491	conserved gene and region	14	16575225	16575399	175	*	175	24	0.754286	0.982456	0.137143	3.28e-22	CpGisland	TRUE	NRS
1954	cg02499249	rs13482509	15	32.0422	2.37905	D	142	trans	75.6099	70.8414	4.76849	66.073	turquoise	1	-1.25e-06	2.09e-06	-0.597388	0.550684	-4.86e-06	3.55e-06	-1.368	0.172303	-0.00206457	0.00103981	-1.98554	0.0479656	-7.11e-06	3.58e-05	-0.198756	0.842584	0.0482941	Rarb	Rarb_fiveUTR	14	16575509	16575558	16575509	16575510	14.1658	50	-	CGAGTGAACTTTCGGTGAACCCTACCCGGGCTGCTAACCTTCAAATGACC	Promoter (<=1kb)	14	16430839	16575543	144705	2	Rarb-201	0	Rarb-201;Rarb-207;Rarb-202;Rarb-206;Rarb-203;Rarb-205;Rarb-204	Rarb;Rarb;Rarb;Rarb;Rarb;Rarb;Rarb	0;0;0;0;0;0;0	TRUE	FALSE	TRUE	TRUE	FALSE	TRUE	TRUE	FALSE	FALSE	fiveUTR	5	16	218772	ENSMUSG00000017491	conserved gene but different region	NA				NA							NA	TRUE	NRS
1955	cg03748949	rs29733222	5	115.434	-2.67051	B	99	trans	259.74	214.521	45.2194	169.301	blue	2	-8.63e-05	1.24e-05	-6.95107	2.15e-11	2.68e-05	2.11e-05	1.26821	0.205676	-0.0139214	0.00618034	-2.25253	0.0249879	0.000218538	0.000212541	1.02821	0.304651	0.767632	Hgf	Hgf_Exon	5	16578401	16578450	16578449	16578450	5.16578	50	+	CCAGGCAGATTTACGTGACACTTTTCTTGGTGTGGTTTGCAGATATCCCG	Exon (Hgf-204/Hgf, exon 8 of 19)	5	16553550	16620152	66603	1	Hgf-204	24851	Hgf-202;Hgf-204;Hgf-201;Hgf-203	Hgf;Hgf;Hgf;Hgf	0;0;0;0	TRUE	FALSE	FALSE	FALSE	FALSE	TRUE	TRUE	FALSE	FALSE	Exon	7	8	15234	ENSMUSG00000028864	conserved gene and region	NA				NA							NA	TRUE	Tr-P
1956	cg17237388	rs29224209	13	16.1039	1.9462	D	1084	trans	104.654	80.8562	23.7977	57.0585	blue	2	-4.39e-05	6.23e-06	-7.05248	1.15e-11	1.74e-05	1.06e-05	1.64218	0.101566	-0.00626357	0.00310059	-2.02013	0.0442302	9.73e-05	0.000106629	0.912439	0.362247	0.885557	Hgf	Hgf_Exon	5	16578429	16578478	16578477	16578478	5.16578	50	-	GGTGTGGTTTGCAGATATCCCGACAAGGGCTTTGATGATAATTATTGCCG	Exon (Hgf-204/Hgf, exon 8 of 19)	5	16553550	16620152	66603	1	Hgf-204	24879	Hgf-202;Hgf-204;Hgf-201;Hgf-203	Hgf;Hgf;Hgf;Hgf	0;0;0;0	TRUE	FALSE	FALSE	FALSE	FALSE	TRUE	TRUE	FALSE	FALSE	Exon	7	8	15234	ENSMUSG00000028864	conserved gene and region	NA				NA							NA	TRUE	Tr-P
1957	cg07066261	rs31338665	3	19.2399	-2.5903	B	384	trans	630.707	622.076	8.63096	613.445	turquoise	1	-2.2e-06	5.94e-06	-0.370532	0.711239	-5.97e-07	1.01e-05	-0.0591926	0.952837	-0.00673598	0.00295582	-2.27888	0.0233537	0.000264764	0.000101651	2.60465	0.00964009	0.696025	Ube2w	Ube2w_threeUTR	1	16581923	16581972	16581971	16581972	1.16582	50	+	TTACCATGATACCACCATTTTGTTTTCTTTGGATTCTTGTTACATGTTCG	3' UTR	1	16540790	16619312	78523	2	Ube2w-206	37340	Ube2w-206;Ube2w-205;Ube2w-201;Ube2w-203;Ube2w-204	Ube2w;Ube2w;Ube2w;Ube2w;Ube2w	0;0;0;0;37312	TRUE	FALSE	FALSE	FALSE	TRUE	TRUE	TRUE	FALSE	FALSE	threeUTR	1	1	66799	ENSMUSG00000025939	conserved gene and region	NA				NA							NA	TRUE	Tr-S
1958	cg24956561	rs33660776	2	70.9164	-2.38016	B	603	trans	468.987	466.947	2.03933	464.908	turquoise	1	-4.11e-05	8.28e-06	-4.96376	1.14e-06	5.45e-05	1.41e-05	3.87763	0.000128805	0.00302578	0.00411973	0.73446	0.463224	-0.000284813	0.000141677	-2.0103	0.0452656	0.780656	Tfec	Tfec_Intergenic_downstream	6	16606918	16606967	16606966	16606967	6.16607	50	-	CCGCTGACTTCTCTGATCAACACATAATTATCTCTGAATAAAAATGCACG	Distal Intergenic	6	16834692	16835263	572	2	Tfec-204	228345	NA	NA	NA	FALSE	TRUE	FALSE	FALSE	FALSE	FALSE	FALSE	FALSE	TRUE	Intergenic_downstream	19	23	21426	ENSMUSG00000029553	mapped to different genes	NA				NA							NA	TRUE	NS
1959	cg13472665	rs33586240	1	136.554	1.96897	D	734	trans	73.9643	73.701	0.263289	73.4377	turquoise	1	-2.54e-06	1.62e-06	-1.56654	0.118242	6.76e-06	2.76e-06	2.45249	0.0147382	0.000553909	0.000808071	0.68547	0.493559	-3.23e-05	2.78e-05	-1.16182	0.246203	0.947335	Tfec	Tfec_Intergenic_downstream	6	16607406	16607455	16607406	16607407	6.16607	50	-	CGCATCCAGGTTTAATGAGGCATGTCAATATGCGGACTGGGCAACATCAG	Distal Intergenic	6	16834692	16835263	572	2	Tfec-204	227857	NA	NA	NA	FALSE	TRUE	FALSE	FALSE	FALSE	FALSE	FALSE	FALSE	TRUE	Intergenic_downstream	19	23	21426	ENSMUSG00000029553	mapped to different genes	NA				NA							NA	TRUE	NS
1960	cg25685053	rs29187760	12	113.929	2.82652	D	907	trans	89.8409	15.4642	74.3767	-58.9126	lightgreen	18	-3.34e-05	4.25e-06	-7.8673	6.09e-14	-5.7e-06	7.22e-06	-0.790139	0.430051	-0.00653645	0.00211469	-3.09098	0.00217607	-4.6e-05	7.27e-05	-0.631943	0.52789	0.872237	Tfec	Tfec_Intergenic_downstream	6	16607438	16607487	16607438	16607439	6.16607	50	+	CGGACTGGGCAACATCAGTGGCATAATAGTGGTGGTAAATGGGAGTAATT	Distal Intergenic	6	16834692	16835263	572	2	Tfec-204	227776	NA	NA	NA	FALSE	TRUE	FALSE	FALSE	FALSE	FALSE	FALSE	FALSE	TRUE	Intergenic_downstream	19	23	21426	ENSMUSG00000029553	mapped to different genes	NA				NA							NA	TRUE	NS
1961	cg22962079	rs26857054	11	25.5053	2.25879	D	696	trans	62.4075	11.4017	51.0057	-39.604	lightgreen	18	-3.83e-05	6.01e-06	-6.37065	6.79e-10	-1.08e-07	1.02e-05	-0.0105687	0.991574	-0.00164488	0.00299112	-0.549921	0.582769	-4.75e-05	0.000102864	-0.461476	0.644781	0.897119	Tfec	Tfec_Intergenic_downstream	6	16607501	16607550	16607501	16607502	6.16608	50	-	CGGCACAGCTTCCAGGAATGAGCCCGAACTGCCAACTGACAATGACAGAG	Distal Intergenic	6	16834692	16835263	572	2	Tfec-204	227762	NA	NA	NA	FALSE	TRUE	FALSE	FALSE	FALSE	FALSE	FALSE	FALSE	TRUE	Intergenic_downstream	19	23	21426	ENSMUSG00000029553	mapped to different genes	NA				NA							NA	TRUE	NS
1962	cg01811415	rs26857054	11	25.5053	4.71052	D	696	trans	4.0943	1.54619	2.54811	-1.00192	turquoise	1	-8.26e-06	3.87e-06	-2.13257	0.0337458	1.53e-05	6.58e-06	2.32523	0.0207049	0.000471861	0.00192758	0.244794	0.806778	-3.41e-05	6.63e-05	-0.5143	0.607409	0.923301	Tfec	Tfec_Intergenic_downstream	6	16607477	16607526	16607525	16607526	6.16608	50	+	TGGGAGTAATTGTATCCAATTGTACGGCACAGCTTCCAGGAATGAGCCCG	Distal Intergenic	6	16834692	16835263	572	2	Tfec-204	227737	NA	NA	NA	FALSE	TRUE	FALSE	FALSE	FALSE	FALSE	FALSE	FALSE	TRUE	Intergenic_downstream	19	23	21426	ENSMUSG00000029553	mapped to different genes	NA				NA							NA	TRUE	NS
1963	cg19917435	rs4219948	16	93.0741	2.40286	D	1361	trans	16.1632	4.90111	11.2621	-6.361	black	7	2.16e-06	5.86e-06	0.368703	0.712601	-1.29e-05	9.96e-06	-1.29067	0.197779	0.00153526	0.00291854	0.526038	0.599238	-0.000156143	0.000100368	-1.5557	0.120799	0.867119	Tfec	Tfec_Intergenic_downstream	6	16636208	16636257	16636208	16636209	6.16636	50	-	CGCTGGATTGAATACTAGATTACTCCAAAGTGGCTGAGGGTCAGGGATCA	Distal Intergenic	6	16834692	16835263	572	2	Tfec-204	199055	NA	NA	NA	FALSE	TRUE	FALSE	FALSE	FALSE	FALSE	FALSE	FALSE	TRUE	Intergenic_downstream	19	23	21426	ENSMUSG00000029553	mapped to different genes	NA				NA							NA	TRUE	NS
1964	cg17781858	rs3716803	18	66.998	-2.29408	B	598	trans	5.69217	4.85047	0.841696	4.00878	turquoise	1	1.63e-05	7.2e-06	2.26651	0.0241091	2.27e-05	1.22e-05	1.8577	0.0641599	-0.00239387	0.00358586	-0.667586	0.504894	0.00016324	0.000123317	1.32374	0.186566	0.720183	Gm7537	Gm7537_Promoter	13	16642674	16642723	16642722	16642723	13.1664	50	-	CCTGATGGCAATTAGTCCCTTGTAGGTGCTAATGAATAAAACGCAGCACG	Promoter (3-4kb)	13	16638077	16639490	1414	2	Gm7537-201	-3233	Gm7537-201	Gm7537	-3184	FALSE	TRUE	TRUE	FALSE	FALSE	FALSE	FALSE	FALSE	FALSE	Promoter	3	6	665191	NA	mapped to different genes	NA				NA							NA	TRUE	NS
1965	cg09622321	rs27426466	2	115.506	-2.41236	B	558	trans	33.7338	9.47141	24.2623	-14.7909	turquoise	1	-2.36e-05	5.97e-06	-3.94761	9.77e-05	-1.61e-05	1.01e-05	-1.58922	0.11303	-0.00939741	0.00297199	-3.162	0.00172197	0.000129911	0.000102206	1.27107	0.204657	0.877259	Tfec	Tfec_Intergenic_downstream	6	16677229	16677278	16677277	16677278	6.16677	50	+	ATTTATGAATTAATCAGGTGCACAAGCACCTCTTAGGAGCCTTCACACCG	Distal Intergenic	6	16834692	16835263	572	2	Tfec-204	157985	NA	NA	NA	FALSE	TRUE	FALSE	FALSE	FALSE	FALSE	FALSE	FALSE	TRUE	Intergenic_downstream	19	23	21426	ENSMUSG00000029553	mapped to different genes	NA				NA							NA	TRUE	NS
1966	cg23575907	rs30688618	14	19.7552	2.30202	D	3	cis	70.0071	20.4123	49.5948	-29.1825	lightgreen	18	-1.55e-05	5.37e-06	-2.87592	0.00430754	-6.44e-06	9.13e-06	-0.705331	0.481134	0.000185446	0.00267508	0.0693234	0.944777	-7.07e-05	9.2e-05	-0.768951	0.442508	0.940015	Rarb	Rarb_Intron	14	16704831	16704880	16704879	16704880	14.167	50	+	GCTTATTAAAGACCTCTCAGCTGAAGGGGCAGAATATTATGAACTGGCCG	Intron (Rarb-203/Rarb, intron 1 of 3)	14	16509065	16819156	310092	2	Rarb-203	114276	Rarb-203;Rarb-204	Rarb;Rarb	0;0	TRUE	FALSE	FALSE	FALSE	FALSE	FALSE	TRUE	FALSE	FALSE	Intron	5	16	218772	ENSMUSG00000017491	conserved gene and region	NA				NA							NA	TRUE	NS
1967	cg16314035	rs29189681	5	13.3834	2.65081	D	1210	trans	402.867	400.749	2.11857	398.63	turquoise	1	-1.57e-06	6.9e-07	-2.28065	0.0232476	1.42e-06	1.17e-06	1.21204	0.226421	0.000360146	0.000343538	1.04834	0.295297	-1.33e-05	1.18e-05	-1.1292	0.259686	0.978001	Rarb	Rarb_Intron	14	16704937	16704986	16704985	16704986	14.167	50	+	CCATCCATTTTAGTACAATGATCCTTATGTTCAATAAAATTGAAGTGTCG	Intron (Rarb-203/Rarb, intron 1 of 3)	14	16509065	16819156	310092	2	Rarb-203	114170	Rarb-203;Rarb-204	Rarb;Rarb	0;0	TRUE	FALSE	FALSE	FALSE	FALSE	FALSE	TRUE	FALSE	FALSE	Intron	5	16	218772	ENSMUSG00000017491	conserved gene and region	NA				NA							NA	TRUE	NS
1968	cg10993518	rs30730865	6	25.2199	-2.26289	B	1471	trans	2.03695	1.72783	0.309126	1.4187	turquoise	1	-1.19e-05	4.79e-06	-2.4825	0.0135753	1.17e-05	8.13e-06	1.4425	0.150171	0.00243977	0.0023818	1.02434	0.306474	-9.14e-05	8.19e-05	-1.11612	0.265233	0.550038	Cdh2	Cdh2_Intron	18	16713546	16713595	16713594	16713595	18.1671	50	+	TTACCTTCTTTTGTATCAGACAAAAGATGGTAATTTACGTCTAATTAACG	Intron (Cdh2-201/Cdh2, intron 2 of 15)	18	16588877	16809246	220370	2	Cdh2-201	95651	Cdh2-201	Cdh2	0	TRUE	FALSE	FALSE	FALSE	FALSE	FALSE	TRUE	FALSE	FALSE	Intron	1	2	12558	ENSMUSG00000024304	conserved gene and region	NA				NA							NA	TRUE	Tr-P
1969	cg19117097	rs30643712	14	9.52896	-2.30113	B	7	cis	107.183	77.8736	29.3097	48.5639	blue	2	7.14e-05	1e-05	7.12909	7.14e-12	-5.25e-06	1.7e-05	-0.308799	0.757682	0.00658067	0.0049832	1.32057	0.187619	-7.94e-05	0.000171372	-0.46355	0.643296	0.549437	Rarb	Rarb_Intron	14	16714468	16714517	16714468	16714469	14.1671	50	+	CGGATTGAACCATCCTGCATAACCGAGGTGCTGACAAGTCCTGATTACCC	Intron (Rarb-203/Rarb, intron 1 of 3)	14	16509065	16819156	310092	2	Rarb-203	104639	Rarb-203;Rarb-204	Rarb;Rarb	0;0	TRUE	FALSE	FALSE	FALSE	FALSE	FALSE	TRUE	FALSE	FALSE	Intron	5	16	218772	ENSMUSG00000017491	conserved gene and region	NA				NA							NA	TRUE	NS
1970	cg08996549	rs33894188	7	3.50987	2.59216	D	915	trans	183.916	147.012	36.9035	110.108	blue	2	5.72e-05	7.97e-06	7.17054	5.51e-12	-2.24e-05	1.35e-05	-1.65672	0.0985875	0.0133926	0.00396834	3.37486	0.000832435	-0.000460313	0.000136471	-3.37297	0.000837967	0.233731	Rarb	Rarb_Intron	14	16714443	16714492	16714491	16714492	14.1671	50	+	CTATTACAGGTTCCATTCACATTATCGGATTGAACCATCCTGCATAACCG	Intron (Rarb-203/Rarb, intron 1 of 3)	14	16509065	16819156	310092	2	Rarb-203	104664	Rarb-203;Rarb-204	Rarb;Rarb	0;0	TRUE	FALSE	FALSE	FALSE	FALSE	FALSE	TRUE	FALSE	FALSE	Intron	5	16	218772	ENSMUSG00000017491	conserved gene and region	NA				NA							NA	TRUE	NS
1971	cg12743738	rs29826212	6	126.804	2.04262	D	110	trans	1094.35	1086.42	7.92696	1078.49	turquoise	1	5.87e-06	9.25e-06	0.634237	0.526394	7.14e-06	1.57e-05	0.454082	0.650088	0.0053672	0.00460448	1.16565	0.244653	5.24e-05	0.000158348	0.330707	0.741089	0.801183	Tfec	Tfec_Intergenic_downstream	6	16727474	16727523	16727474	16727475	6.16727	50	+	CGCTAATTACCCATTGTTGAATTGACTTTCCATTCTGTGAGGAATGAATG	Distal Intergenic	6	16834692	16835263	572	2	Tfec-204	107740	NA	NA	NA	FALSE	TRUE	FALSE	FALSE	FALSE	FALSE	FALSE	FALSE	TRUE	Intergenic_downstream	19	23	21426	ENSMUSG00000029553	conserved gene and region	NA				NA							NA	TRUE	NS
1972	cg26355496	rs29539715	18	68.1895	-2.21786	B	1531	trans	2.51218	2.15036	0.361822	1.78853	turquoise	1	-3.82e-08	2.1e-06	-0.0182124	0.985481	2.59e-06	3.56e-06	0.72724	0.467628	0.000270293	0.00104413	0.258868	0.795909	3.14e-05	3.59e-05	0.873152	0.383256	0.941519	Tfec	Tfec_Intergenic_downstream	6	16727586	16727635	16727586	16727587	6.16728	50	+	CGCCTAATTAATCTTATGGAAATCTCCTGAAGCCAGATTCCAGCAAGGTT	Distal Intergenic	6	16834692	16835263	572	2	Tfec-204	107628	NA	NA	NA	FALSE	TRUE	FALSE	FALSE	FALSE	FALSE	FALSE	FALSE	TRUE	Intergenic_downstream	19	23	21426	ENSMUSG00000029553	conserved gene and region	NA				NA							NA	TRUE	NS
1973	cg01589578	rs29967647	18	68.1851	-2.64697	B	1531	trans	1.33481	0.997938	0.336871	0.661066	turquoise	1	3.09e-06	8.68e-06	0.355732	0.722283	6.74e-05	1.48e-05	4.56532	7.2e-06	-0.000315422	0.00432205	-0.0729799	0.941869	0.000140806	0.000148635	0.947331	0.344208	0.709187	Tfec	Tfec_Intergenic_downstream	6	16727592	16727641	16727640	16727641	6.16728	50	-	ATTAATCTTATGGAAATCTCCTGAAGCCAGATTCCAGCAAGGTTGCCCCG	Distal Intergenic	6	16834692	16835263	572	2	Tfec-204	107671	NA	NA	NA	FALSE	TRUE	FALSE	FALSE	FALSE	FALSE	FALSE	FALSE	TRUE	Intergenic_downstream	19	23	21426	ENSMUSG00000029553	conserved gene and region	NA				NA							NA	TRUE	NS
1974	cg06854993	rs37962335	18	70.7079	-2.88691	B	1533	trans	1.19708	0.698537	0.498548	0.199989	turquoise	1	-1.15e-06	6.64e-06	-0.173545	0.862336	1.78e-05	1.13e-05	1.57319	0.116696	-0.00138287	0.00330658	-0.418216	0.676079	0.000184858	0.000113713	1.62565	0.10504	0.861565	Tfec	Tfec_Intergenic_downstream	6	16727683	16727732	16727683	16727684	6.16728	50	-	CGGTGATGGAACAGTGTCATTTTCAACACTCTCGAGAATCCAAGAGGCTA	Distal Intergenic	6	16834692	16835263	572	2	Tfec-204	107580	NA	NA	NA	FALSE	TRUE	FALSE	FALSE	FALSE	FALSE	FALSE	FALSE	TRUE	Intergenic_downstream	19	23	21426	ENSMUSG00000029553	conserved gene and region	NA				NA							NA	TRUE	NS
1975	cg20960390	rs30887186	19	3.33722	-2.27228	B	1558	trans	33.2876	5.73045	27.5571	-21.8267	lightgreen	18	-3.2e-05	7.63e-06	-4.19222	3.61e-05	2.8e-05	1.3e-05	2.15805	0.0316916	-0.00393259	0.00379861	-1.03527	0.301349	0.00027571	0.000130634	2.11056	0.0356112	0.698891	Tfec	Tfec_Intergenic_downstream	6	16727667	16727716	16727715	16727716	6.16728	50	-	TAAAAGTAAAGGCACCCGGTGATGGAACAGTGTCATTTTCAACACTCTCG	Distal Intergenic	6	16834692	16835263	572	2	Tfec-204	107596	NA	NA	NA	FALSE	TRUE	FALSE	FALSE	FALSE	FALSE	FALSE	FALSE	TRUE	Intergenic_downstream	19	23	21426	ENSMUSG00000029553	conserved gene and region	NA				NA							NA	TRUE	NS
1976	cg06981660	UNCHS047057	19	4.19956	-2.47839	B	1558	trans	2.5319	1.94106	0.590841	1.35022	turquoise	1	-7.48e-06	7.69e-06	-0.97253	0.331545	1.84e-05	1.31e-05	1.40973	0.159622	-0.00482477	0.00382706	-1.2607	0.208365	0.000250211	0.000131612	1.90112	0.0582135	0.725673	Tfec	Tfec_Intergenic_downstream	6	16727698	16727747	16727746	16727747	6.16728	50	+	GTCATTTTCAACACTCTCGAGAATCCAAGAGGCTATCAATCTTTCCCACG	Distal Intergenic	6	16834692	16835263	572	2	Tfec-204	107516	NA	NA	NA	FALSE	TRUE	FALSE	FALSE	FALSE	FALSE	FALSE	FALSE	TRUE	Intergenic_downstream	19	23	21426	ENSMUSG00000029553	conserved gene and region	NA				NA							NA	TRUE	NS
1977	cg23304986	rs3656433	4	46.9169	-2.20965	B	432	trans	7.4828	6.10814	1.37466	4.73348	turquoise	1	-8.63e-06	3.61e-06	-2.38929	0.0174787	-3.58e-06	6.14e-06	-0.582966	0.56034	0.00143216	0.0017985	0.796305	0.426464	-0.00018635	6.19e-05	-3.01291	0.00280086	0.887997	Ap2s1	Ap2s1_Exon	7	16748954	16749003	16748954	16748955	7.16749	50	-	CGAGAGACCAGCCAGACGAAGGTGCTGAAACAGCTGCTGATGCTACAGTC	Exon (Ap2s1-201/Ap2s1, exon 5 of 5)	7	16738410	16749294	10885	1	Ap2s1-201	10544	Ap2s1-201;Ap2s1-204;Ap2s1-203;Ap2s1-205;Ap2s1-202	Ap2s1;Ap2s1;Ap2s1;Ap2s1;Ap2s1	0;0;10482;10416;0	TRUE	FALSE	FALSE	FALSE	FALSE	TRUE	FALSE	TRUE	FALSE	Exon	1	1	232910	ENSMUSG00000008036	conserved gene and region	NA				NA							NA	TRUE	Tr-S
1978	cg01582325	rs4171597	16	33.7498	2.52124	D	370	trans	58.6142	40.3881	18.2261	22.162	turquoise	1	-3.23e-05	6.84e-06	-4.72969	3.42e-06	3.27e-06	1.16e-05	0.281723	0.778344	0.00233721	0.00340192	0.687027	0.492579	-0.000184564	0.000116992	-1.57758	0.115682	0.915313	Gm7537	Gm7537_Intergenic_upstream	13	16762782	16762831	16762782	16762783	13.1676	50	-	CGACCAACCATGACAATAAGCACTGGCCTACATATTCAGGGCCTGAAAGA	Distal Intergenic	13	16638077	16639490	1414	2	Gm7537-201	-123341	NA	NA	NA	FALSE	TRUE	FALSE	FALSE	FALSE	FALSE	FALSE	FALSE	TRUE	Intergenic_upstream	3	6	665191	NA	mapped to different genes	NA				NA							NA	TRUE	NRS
1979	cg07619656	rs49427169	5	24.3115	1.61946	D	1077	trans	9.56447	5.97487	3.5896	2.38527	turquoise	1	-1.38e-05	4.63e-06	-2.97383	0.00317188	-7.47e-06	7.86e-06	-0.949886	0.34291	-0.0047226	0.0023025	-2.05108	0.0410996	9.11e-05	7.92e-05	1.15038	0.250875	0.899613	Gm7537	Gm7537_Intergenic_upstream	13	16762866	16762915	16762866	16762867	13.1676	50	+	CGAATCTAATGAGAATCAGACAGAAGGCCTAATGAGACATTTAACATGCT	Distal Intergenic	13	16638077	16639490	1414	2	Gm7537-201	-123376	NA	NA	NA	FALSE	TRUE	FALSE	FALSE	FALSE	FALSE	FALSE	FALSE	TRUE	Intergenic_upstream	3	6	665191	NA	mapped to different genes	NA				NA							NA	TRUE	NRS
1980	cg22956901	rs259509710	3	138.497	-2.28582	B	351	trans	63.7146	31.7177	31.9969	-0.279156	blue	2	0.000120485	2.7e-05	4.45991	1.15e-05	3.03e-05	4.59e-05	0.660195	0.509619	0.0816042	0.0134457	6.06916	3.75e-09	-0.00218067	0.000462397	-4.71601	3.6e-06	0.630536	Tfec	Tfec_Intergenic_downstream	6	16769056	16769105	16769056	16769057	6.16769	50	-	CGAATGATATTTTCATAGGCATGGCTAGTAATCAATATAGACAAGCTCTG	Distal Intergenic	6	16834692	16835263	572	2	Tfec-204	66207	NA	NA	NA	FALSE	TRUE	FALSE	FALSE	FALSE	FALSE	FALSE	FALSE	TRUE	Intergenic_downstream	19	23	21426	ENSMUSG00000029553	conserved gene and region	NA				NA							NA	TRUE	NS
1981	cg24369285	rs29733222	5	115.434	4.61836	D	1534	trans	153.389	40.1376	113.251	-73.1133	greenyellow	11	0.000172503	1.64e-05	10.4977	2.94e-22	-8.39e-05	2.79e-05	-3.00549	0.00286808	0.0803045	0.00817864	9.8188	5.44e-20	-0.00153385	0.000281263	-5.45342	1.01e-07	0.339219	Cdh2	Cdh2_Exon	18	16774569	16774618	16774617	16774618	18.1677	50	-	AGGAAATCCAGTCTTGCATAATGCGATTTCACCAGAAGCCTCTACAGACG	Exon (Cdh2-201/Cdh2, exon 2 of 16)	18	16588877	16809246	220370	2	Cdh2-201	34628	Cdh2-201;Cdh2-203	Cdh2;Cdh2	0;0	TRUE	FALSE	FALSE	FALSE	FALSE	TRUE	FALSE	FALSE	FALSE	Exon	1	2	12558	ENSMUSG00000024304	conserved gene but different region	NA				NA							NA	TRUE	Tr-P
1982	cg22507112	rs32762139	8	27.7857	2.25798	D	782	trans	1182.55	1177.83	4.72132	1173.11	turquoise	1	-5.21e-06	3.31e-06	-1.57072	0.117267	1.27e-05	5.63e-06	2.25799	0.0246417	0.00329831	0.00164963	1.99942	0.0464349	-0.000145835	5.67e-05	-2.57066	0.010617	0.931613	Gm5283	Gm5283_Intergenic_downstream	3	16820566	16820615	16820614	16820615	3.16821	50	+	TACATTTGTATAAATGTCACAGCCTGTAATCACTTCCTTTGTCATCGACG	Distal Intergenic	3	17230642	17230975	334	2	Gm5283-201	410360	NA	NA	NA	FALSE	TRUE	FALSE	FALSE	FALSE	FALSE	FALSE	FALSE	TRUE	Intergenic_downstream	10	10	383936	NA	mapped to different genes	NA				NA							NA	TRUE	NS
1983	cg17037716	rs32093536	1	47.1899	3.14062	D	351	trans	89.3653	14.7638	74.6015	-59.8377	lightgreen	18	-5.52e-05	1.15e-05	-4.78449	2.66e-06	1.88e-05	1.96e-05	0.96211	0.336744	-0.00179019	0.00573891	-0.311939	0.755297	-0.000162681	0.000197361	-0.824281	0.410414	0.767639	Gm5283	Gm5283_Intergenic_downstream	3	16820584	16820633	16820632	16820633	3.16821	50	+	ACAGCCTGTAATCACTTCCTTTGTCATCGACGATTAATCTAAAAAAATCG	Distal Intergenic	3	17230642	17230975	334	2	Gm5283-201	410342	NA	NA	NA	FALSE	TRUE	FALSE	FALSE	FALSE	FALSE	FALSE	FALSE	TRUE	Intergenic_downstream	10	10	383936	NA	mapped to different genes	NA				NA							NA	TRUE	NS
1984	cg04585419	rs31983590	1	45.5988	2.58442	D	353	trans	187.097	112.728	74.3688	38.3596	blue	2	-4.58e-05	9.23e-06	-4.96075	1.16e-06	3.83e-06	1.57e-05	0.244423	0.807065	-0.00802071	0.00459578	-1.74523	0.081935	5.03e-06	0.000158048	0.0318568	0.974607	0.873788	Gm5283	Gm5283_Intergenic_downstream	3	16820617	16820666	16820665	16820666	3.16821	50	-	TTAATCTAAAAAAATCGAATAATTCACTGCCCCTTGCCATTTACATATCG	Distal Intergenic	3	17230642	17230975	334	2	Gm5283-201	410358	NA	NA	NA	FALSE	TRUE	FALSE	FALSE	FALSE	FALSE	FALSE	FALSE	TRUE	Intergenic_downstream	10	10	383936	NA	mapped to different genes	NA				NA							NA	TRUE	NS
1985	cg01671966	rs29224209	13	16.1039	1.9838	D	549	trans	63.2555	43.3331	19.9224	23.4107	blue	2	-1.59e-05	5.66e-06	-2.80225	0.00539417	-5.88e-06	9.61e-06	-0.611906	0.541048	0.00196744	0.00281601	0.698663	0.485286	-0.00015403	9.68e-05	-1.59052	0.112736	0.940634	Gm7670	Gm7670_Intergenic_downstream	18	16826722	16826771	16826722	16826723	18.1683	50	-	CGCATGGCTATATGGGTAATTTTGAACAAGTGGATCTTTCTCCAACCTGA	Distal Intergenic	18	16839317	16839957	641	2	Gm7670-201	13235	NA	NA	NA	FALSE	TRUE	FALSE	FALSE	FALSE	FALSE	FALSE	FALSE	TRUE	Intergenic_downstream	1	1	665519	NA	mapped to different genes	NA				NA							NA	TRUE	NS
1986	cg23383784	rs13476148	1	142.966	1.95022	D	880	trans	28.0459	21.6339	6.41199	15.2219	turquoise	1	-3.19e-05	9.76e-06	-3.26427	0.00122014	4.4e-05	1.66e-05	2.65478	0.00834592	0.000845687	0.00485687	0.174122	0.861883	-4.1e-06	0.000167027	-0.0245232	0.980451	0.774822	Strn4	Strn4_threeUTR	7	16831514	16831563	16831514	16831515	7.16832	50	+	CGGGGAGGTGAGCCTGGGGGACTTGGCAGATCTCACCGTCACCAACGACA	3' UTR	7	16815889	16840931	25043	1	Strn4-201	15625	Strn4-201;Strn4-202;Strn4-211;Strn4-213;Strn4-209;Strn4-203;Strn4-205;Strn4-214;Strn4-207;Strn4-204;Strn4-206	Strn4;Strn4;Strn4;Strn4;Strn4;Strn4;Strn4;Strn4;Strn4;Strn4;Strn4	0;0;15136;0;7456;0;1380;0;-1051;-1602;-4665	TRUE	FALSE	FALSE	FALSE	TRUE	TRUE	FALSE	FALSE	FALSE	threeUTR	2	2	97387	ENSMUSG00000030374	conserved gene and region	NA				NA							NA	TRUE	Tr-S
1987	cg18324647	rs33064984	17	43.5588	2.51038	D	1259	trans	3.64174	2.66491	0.976832	1.68808	turquoise	1	-2.27e-05	6.56e-06	-3.45873	0.000618684	-2.85e-05	1.11e-05	-2.55784	0.0110079	-0.0048653	0.00326493	-1.49017	0.137196	-0.000465385	0.000112281	-4.14484	4.39e-05	0.792677	Strn4	Strn4_threeUTR	7	16831517	16831566	16831565	16831566	7.16832	50	+	GGAGGTGAGCCTGGGGGACTTGGCAGATCTCACCGTCACCAACGACAACG	3' UTR	7	16815889	16840931	25043	1	Strn4-201	15628	Strn4-201;Strn4-202;Strn4-211;Strn4-213;Strn4-209;Strn4-203;Strn4-205;Strn4-214;Strn4-207;Strn4-204;Strn4-206	Strn4;Strn4;Strn4;Strn4;Strn4;Strn4;Strn4;Strn4;Strn4;Strn4;Strn4	0;0;15139;0;7459;0;1383;0;-1048;-1599;-4662	TRUE	FALSE	FALSE	FALSE	TRUE	TRUE	FALSE	FALSE	FALSE	threeUTR	2	2	97387	ENSMUSG00000030374	conserved gene and region	NA				NA							NA	TRUE	Tr-S
1988	cg20615578	rs3714258	5	12.3712	3.71262	D	158	trans	64.6512	61.6784	2.97281	58.7056	turquoise	1	-1.08e-05	2.54e-06	-4.25339	2.79e-05	1.48e-06	4.32e-06	0.34224	0.732402	0.00222955	0.00126435	1.7634	0.0788187	-9.5e-05	4.35e-05	-2.18501	0.0296364	0.944668	Tfec	Tfec_Exon	6	16840468	16840517	16840468	16840469	6.1684	50	-	CGGATCATTAGACTTTGGAATAAGAGTGCCAAGCTCCTTGATTCGGTAAT	Exon (Tfec-201/Tfec, exon 5 of 7)	6	16833373	16898441	65069	2	Tfec-201	57924	Tfec-201;Tfec-205;Tfec-203;Tfec-202	Tfec;Tfec;Tfec;Tfec	0;0;57924;5479	TRUE	FALSE	FALSE	FALSE	FALSE	TRUE	TRUE	FALSE	FALSE	Exon	1	23	21426	ENSMUSG00000029553	conserved gene and region	NA				NA							NA	TRUE	NS
1989	cg26198353	rs29361876	10	96.7495	1.88232	D	936	trans	646.967	644.043	2.92462	641.118	turquoise	1	-1.08e-06	3.89e-06	-0.27649	0.782356	1.65e-05	6.61e-06	2.49438	0.0131383	0.00352093	0.00193642	1.81827	0.0699883	-9.58e-05	6.66e-05	-1.43924	0.15109	0.925124	Foxb2	Foxb2_Promoter	19	16880107	16880156	16880107	16880108	19.1688	50	+	CGATGTGATCATGCGTGCACCAAGGCGAAACAGACCATTTAAATCAATTA	Promoter (6-7kb)	19	16872319	16873805	1487	2	Foxb2-201	-6302	NA	NA	NA	TRUE	FALSE	TRUE	FALSE	FALSE	FALSE	TRUE	FALSE	FALSE	Promoter	3	3	14240	ENSMUSG00000056829	conserved gene and region	NA				NA							NA	TRUE	Hc-P
1990	cg05611223	rs29383138	10	120.612	-2.47542	B	913	trans	2.7966	2.1743	0.6223	1.552	turquoise	1	4.3e-06	3.77e-06	1.14052	0.254948	2.05e-05	6.41e-06	3.19474	0.00154361	0.00480457	0.00187739	2.55917	0.0109666	-0.000105298	6.46e-05	-1.63093	0.103921	0.923175	Foxb2	Foxb2_Promoter	19	16880120	16880169	16880120	16880121	19.1688	50	-	CGTGCACCAAGGCGAAACAGACCATTTAAATCAATTAGGACTGCTCTGAT	Promoter (6-7kb)	19	16872319	16873805	1487	2	Foxb2-201	-6364	NA	NA	NA	TRUE	FALSE	TRUE	FALSE	FALSE	FALSE	TRUE	FALSE	FALSE	Promoter	3	3	14240	ENSMUSG00000056829	conserved gene and region	NA				NA							NA	TRUE	Hc-P
1991	cg00297075	rs234710451	19	8.56544	-3.96924	B	8	cis	2.967	1.54611	1.42089	0.125216	turquoise	1	5.04e-07	3.55e-06	0.141949	0.887212	9.75e-06	6.03e-06	1.61668	0.106965	0.00228788	0.00176718	1.29465	0.196404	-4.25e-06	6.08e-05	-0.0699064	0.944313	0.935172	Foxb2	Foxb2_Promoter	19	16880132	16880181	16880132	16880133	19.1688	50	-	CGAAACAGACCATTTAAATCAATTAGGACTGCTCTGATGGAAAATGAGGG	Promoter (6-7kb)	19	16872319	16873805	1487	2	Foxb2-201	-6376	NA	NA	NA	TRUE	FALSE	TRUE	FALSE	FALSE	FALSE	TRUE	FALSE	FALSE	Promoter	3	3	14240	ENSMUSG00000056829	conserved gene and region	NA				NA							NA	TRUE	Hc-P
1992	cg18527314	rs33213191	5	116.638	2.23069	D	1687	trans	719.734	709.939	9.79504	700.144	turquoise	1	-3.98e-06	4.39e-06	-0.905293	0.366013	8.74e-06	7.46e-06	1.17181	0.242173	0.00472719	0.00218578	2.16269	0.031329	-0.000196853	7.52e-05	-2.6188	0.00925757	0.883209	Ndp	Ndp_Intron	X	16908162	16908211	16908210	16908211	20.1691	50	+	ATATAGCCAGCCAGCTGTTCAAAGGCTTACAACCTTGCTTTTATTGTCCG	Intron (Ndp-201/Ndp, intron 1 of 2)	20	16885521	16911774	26254	2	Ndp-201	3563	Ndp-201	Ndp	0	TRUE	FALSE	FALSE	FALSE	FALSE	FALSE	TRUE	FALSE	FALSE	Intron	1	5	17986	ENSMUSG00000040138	mapped to different genes	NA				NA							NA	TRUE	NRS
1993	cg03644155	rs32559774	1	176.205	2.67394	D	2328	trans	0.494656	0.412851	0.0818052	0.331046	turquoise	1	1.77e-05	1.06e-05	1.68064	0.0938397	2.25e-05	1.79e-05	1.25622	0.209982	0.00936472	0.00525576	1.7818	0.0757607	-0.000300111	0.000180745	-1.66041	0.097843	0.148873	Ndp	Ndp_fiveUTR	X	16911491	16911540	16911539	16911540	20.1691	50	-	CTTGCCTTTTATATTTGCAACACACAAAAGTTAGGACTGTTGTTTAAGCG	Promoter (<=1kb)	20	16885521	16911774	26254	2	Ndp-201	234	Ndp-201	Ndp	0	TRUE	FALSE	TRUE	TRUE	FALSE	TRUE	FALSE	FALSE	FALSE	fiveUTR	4	5	17986	ENSMUSG00000040138	conserved gene but different region	NA				NA							NA	TRUE	NRS
1994	cg22987615	rs29634706	5	99.6916	2.74397	D	1704	trans	64.0472	46.4225	17.6248	28.7977	black	7	5.63e-05	1.59e-05	3.53604	0.000468184	9.52e-05	2.7e-05	3.52107	0.000494334	0.0211567	0.00791984	2.67135	0.00795367	-0.000459841	0.000272363	-1.68834	0.0923512	0.510825	Ndp	Ndp_fiveUTR	X	16911603	16911652	16911651	16911652	20.1691	50	-	AGAGAATGTCAAATGGAAAAGTGCCATTGCAGTCATATATCAATCAGGCG	Promoter (<=1kb)	20	16885521	16911774	26254	2	Ndp-201	122	Ndp-201	Ndp	0	TRUE	FALSE	TRUE	TRUE	FALSE	TRUE	FALSE	FALSE	FALSE	fiveUTR	4	5	17986	ENSMUSG00000040138	conserved gene but different region	X	16911651	16911744	94	*	94	8	0.595745	0.960409	0.0851064	7.36e-06	CpGisland	TRUE	NRS
1995	cg10027065	rs36583736	9	32.5781	2.51292	D	293	trans	32.2786	11.0054	21.2732	-10.2678	turquoise	1	-2.9e-05	6.87e-06	-4.22867	3.1e-05	-1.87e-05	1.17e-05	-1.5996	0.110707	0.00605072	0.00341874	1.76987	0.0777324	-0.00065163	0.00011757	-5.54247	6.38e-08	0.671107	Calm3	Calm3_threeUTR	7	16915405	16915454	16915453	16915454	7.16915	50	+	CATTGATATATATTTTTCTTCACAGCTTGAACTGAACACAATATTGCCCG	3' UTR	7	16915379	16924114	8736	2	Calm3-201	8660	Calm3-201;Calm3-202;Calm3-203;Calm3-204;Ptgir-201;Ptgir-202	Calm3;Calm3;Calm3;Calm3;Ptgir;Ptgir	0;0;1749;8375;8915;8891	TRUE	FALSE	FALSE	FALSE	TRUE	TRUE	FALSE	FALSE	FALSE	threeUTR	1	1	12315	ENSMUSG00000019370	conserved gene and region	NA				NA							NA	TRUE	Tr-S
1996	cg18061232	rs3658123	6	138.848	-3.08356	B	595	trans	33.2635	29.1999	4.0636	25.1363	turquoise	1	4.06e-05	1.35e-05	3.00068	0.00291243	-1.08e-05	2.3e-05	-0.469825	0.638811	0.0035132	0.00673113	0.521934	0.602089	0.000140231	0.000231483	0.605792	0.545096	0.568424	Gm5283	Gm5283_Intergenic_downstream	3	16938856	16938905	16938856	16938857	3.16939	50	+	CGACATATTTCTGAATACTATTAGCATAGCAATCAGGGCTGTTCTCAGGT	Distal Intergenic	3	17230642	17230975	334	2	Gm5283-201	292070	NA	NA	NA	FALSE	TRUE	FALSE	FALSE	FALSE	FALSE	FALSE	FALSE	TRUE	Intergenic_downstream	10	10	383936	NA	mapped to different genes	NA				NA							NA	TRUE	NS
1997	cg04067458	rs31821694	5	19.1322	2.84337	D	322	trans	4.4919	4.01587	0.476033	3.53983	turquoise	1	1.81e-06	5.94e-06	0.304246	0.761145	1.16e-05	1.01e-05	1.1504	0.250867	0.00258944	0.00295615	0.875949	0.381736	2.27e-05	0.000101662	0.223336	0.823421	0.880497	Gm5283	Gm5283_Intergenic_downstream	3	16938880	16938929	16938928	16938929	3.16939	50	-	CATAGCAATCAGGGCTGTTCTCAGGTTATTGAATAGTGTGTTGACTTCCG	Distal Intergenic	3	17230642	17230975	334	2	Gm5283-201	292095	NA	NA	NA	FALSE	TRUE	FALSE	FALSE	FALSE	FALSE	FALSE	FALSE	TRUE	Intergenic_downstream	10	10	383936	NA	mapped to different genes	NA				NA							NA	TRUE	NS
1998	cg02419397	rs33154273	8	51.7386	2.71211	D	806	trans	1330.2	1323.6	6.59597	1317	turquoise	1	8.51e-06	6.89e-06	1.23486	0.217818	-1.97e-05	1.17e-05	-1.6801	0.0939457	0.000813376	0.00342906	0.237201	0.812658	-0.000217231	0.000117925	-1.84211	0.0664145	0.92133	Gm5283	Gm5283_Intergenic_downstream	3	16939775	16939824	16939775	16939776	3.1694	50	-	CGGTCCCTGGCGTACCCTCAGAATCGTATACATTCAGTTAAATGCAATAA	Distal Intergenic	3	17230642	17230975	334	2	Gm5283-201	291200	NA	NA	NA	FALSE	TRUE	FALSE	FALSE	FALSE	FALSE	FALSE	FALSE	TRUE	Intergenic_downstream	10	10	383936	NA	mapped to different genes	NA				NA							NA	TRUE	NS
1999	cg13651150	rs27086489	11	98.136	3.51524	D	1241	trans	40.1199	15.8133	24.3066	-8.49324	turquoise	1	-7.88e-06	3.24e-06	-2.43164	0.0155968	4.2e-06	5.5e-06	0.764174	0.445345	-0.00109658	0.00161191	-0.680302	0.496821	-3.02e-05	5.54e-05	-0.54547	0.585823	0.941123	Gm5283	Gm5283_Intergenic_downstream	3	16939799	16939848	16939799	16939800	3.1694	50	-	CGTATACATTCAGTTAAATGCAATAAACATTAGGCACTATTTAGTGAGCT	Distal Intergenic	3	17230642	17230975	334	2	Gm5283-201	291176	NA	NA	NA	FALSE	TRUE	FALSE	FALSE	FALSE	FALSE	FALSE	FALSE	TRUE	Intergenic_downstream	10	10	383936	NA	mapped to different genes	NA				NA							NA	TRUE	NS
2000	cg04069056	rs13480625	10	64.7103	-3.63453	B	48	trans	5.97938	4.58573	1.39365	3.19208	turquoise	1	1.22e-05	4.09e-06	2.97284	0.00318184	-5e-06	6.95e-06	-0.719451	0.472405	0.0010818	0.00203699	0.531079	0.595744	9.5e-05	7.01e-05	1.35556	0.176225	0.912842	Gm47736	Gm47736_Intron	10	16974095	16974144	16974143	16974144	10.1697	50	-	AGACCATGAACACCTTTTTAAATGCTATTTTTCAAGGCTGAGAGCAAGCG	Intron (Gm20125-204/Gm20125-204, intron 5 of 12)	10	16796973	16797898	926	1	Gm47736-201	177171	NA	NA	NA	TRUE	FALSE	FALSE	FALSE	FALSE	FALSE	TRUE	FALSE	FALSE	Intron	1	1		NA	mapped to different genes	NA				NA							NA	TRUE	NS
2001	cg03543715	rs3691210	2	157.995	-4.16071	B	516	trans	1.61623	0.486233	1.12999	-0.643761	blue	2	2.92e-05	1.42e-05	2.05419	0.040796	9.81e-05	2.41e-05	4.07032	5.96e-05	0.0155923	0.00706377	2.20737	0.0280207	-0.00022653	0.000242922	-0.932522	0.351793	0.410713	Gm5721	Gm5721_Intergenic_downstream	6	16992236	16992285	16992284	16992285	6.16992	50	+	TTCTGAAAAGCAATGTCACACTCTGATGACCTCTTCTCCTCATTAAAACG	Distal Intergenic	6	16925231	16926926	1696	1	Gm5721-201	67005	NA	NA	NA	FALSE	TRUE	FALSE	FALSE	FALSE	FALSE	FALSE	FALSE	TRUE	Intergenic_downstream	2	2	435881	NA	mapped to different genes	NA				NA							NA	TRUE	NS
2002	cg06760134	rs51443842	2	147.565	-2.36483	B	526	trans	1.04354	0.0996437	0.943897	-0.844253	grey	0	-1.56e-05	1.04e-05	-1.49574	0.135738	4.92e-05	1.77e-05	2.78378	0.00570303	0.00494678	0.00517592	0.955729	0.339954	-0.000181669	0.000177999	-1.02062	0.308232	0.837607	Gm5721	Gm5721_Intergenic_downstream	6	16992251	16992300	16992299	16992300	6.16992	50	+	TCACACTCTGATGACCTCTTCTCCTCATTAAAACGTTCCCAAAGACAGCG	Distal Intergenic	6	16925231	16926926	1696	1	Gm5721-201	67020	NA	NA	NA	FALSE	TRUE	FALSE	FALSE	FALSE	FALSE	FALSE	FALSE	TRUE	Intergenic_downstream	2	2	435881	NA	mapped to different genes	NA				NA							NA	TRUE	NS
2003	cg16985572	UNC050233090	5	139.528	3.0285	D	1602	trans	12.0527	9.88085	2.17185	7.709	turquoise	1	6.11e-06	5.5e-06	1.11091	0.267468	5.87e-06	9.35e-06	0.628201	0.530335	-0.00221798	0.00273936	-0.809673	0.418749	5.16e-05	9.42e-05	0.547681	0.584305	0.79536	Prune2	Prune2_Intron	19	17006898	17006947	17006898	17006899	19.1701	50	-	CGGGAAGCTTCATCAGAGAGGCAGGGAGTAAAGAGTTTGTTAAAGAGTAG	Intron (Prune2-205/Prune2, intron 4 of 6)	19	16956118	17055782	99665	1	Prune2-205	50780	Prune2-205;Prune2-201	Prune2;Prune2	0;0	TRUE	FALSE	FALSE	FALSE	FALSE	FALSE	TRUE	FALSE	FALSE	Intron	5	8	353211	ENSMUSG00000039126	conserved gene and region	NA				NA							NA	TRUE	NS
2004	cg10480741	rs30958336	19	15.2925	2.39171	D	1418	trans	22.7421	10.4903	12.2519	-1.76164	magenta	9	-3.36e-06	1.73e-06	-1.94312	0.0529068	4.73e-06	2.93e-06	1.61237	0.107898	0.00129202	0.000859477	1.50326	0.133789	-5.52e-05	2.96e-05	-1.86819	0.0626792	0.055107	Ppp5c	Ppp5c_Exon	7	17027684	17027733	17027684	17027685	7.17028	50	-	CGGGCGCACCTTTGAAGTAGTCATTGGCCTGAGTCTTGAGCTCCTCTGCC	Promoter (<=1kb)	7	17004640	17027916	23277	2	Ppp5c-201	183	Hif3a-202;Ppp5c-201;Ppp5c-205;Ppp5c-204;Ppp5c-211;Ppp5c-203;Ppp5c-209;Ppp5c-207	Hif3a;Ppp5c;Ppp5c;Ppp5c;Ppp5c;Ppp5c;Ppp5c;Ppp5c	34694;0;0;0;0;-2938;-69;0	TRUE	FALSE	TRUE	FALSE	FALSE	TRUE	TRUE	FALSE	FALSE	Exon	1	2	19060	ENSMUSG00000003099	conserved gene but different region	7	17027535	17028038	504	*	504	53	0.720238	0.843129	0.105159	1.01e-41	CpGisland	TRUE	Pr-A
2005	cg11952379	rs31223769	7	74.2699	-2.35106	B	57	trans	53.377	31.6952	21.6818	10.0134	tan	12	-2.7e-06	1.21e-06	-2.22241	0.0269771	-1.96e-06	2.06e-06	-0.948915	0.343403	-0.000546028	0.000604106	-0.903862	0.36677	-3.54e-05	2.08e-05	-1.70512	0.0891742	0.020621	Ppp5c	Ppp5c_fiveUTR	7	17027795	17027844	17027795	17027796	7.17028	50	+	CGCCCTCCGCCATCGCCATGCCGCAAAGCGACCCCTACCCTGGCAACGGC	Promoter (<=1kb)	7	17004753	17027809	23057	2	Ppp5c-205	0	Hif3a-202;Ppp5c-201;Ppp5c-205;Ppp5c-204;Ppp5c-211;Ppp5c-203;Ppp5c-209;Ppp5c-207	Hif3a;Ppp5c;Ppp5c;Ppp5c;Ppp5c;Ppp5c;Ppp5c;Ppp5c	34583;0;0;0;0;-3049;-180;0	TRUE	FALSE	TRUE	TRUE	FALSE	TRUE	FALSE	FALSE	FALSE	fiveUTR	1	2	19060	ENSMUSG00000003099	conserved gene and region	7	17027535	17028038	504	*	504	53	0.720238	0.843129	0.105159	1.01e-41	CpGisland	TRUE	Pr-A
2006	cg24975558	rs30312501	19	16.108	5.09624	D	1	cis	2.48005	0.359647	2.1204	-1.76076	grey	0	-2.7e-05	1.29e-05	-2.08355	0.0380197	-4.67e-06	2.2e-05	-0.212298	0.832014	-0.00795097	0.00643834	-1.23494	0.217788	-0.00025427	0.000221414	-1.14839	0.251691	0.861665	Prune2	Prune2_Intron	19	17039707	17039756	17039707	17039708	19.1704	50	-	CGTGCATATTTTTGCAAAGATAAGGAGAGGCCATTAGGGATTTAATATAA	Intron (Prune2-205/Prune2, intron 6 of 6)	19	16956118	17055782	99665	1	Prune2-205	83589	Prune2-205;Prune2-201	Prune2;Prune2	0;0	TRUE	FALSE	FALSE	FALSE	FALSE	FALSE	TRUE	FALSE	FALSE	Intron	5	8	353211	ENSMUSG00000039126	conserved gene and region	NA				NA							NA	TRUE	NS
2007	cg13297990	rs48805957	10	55.5151	-2.30405	B	978	trans	82.5868	49.7896	32.7973	16.9923	blue	2	-3.28e-05	5.59e-06	-5.87194	1.11e-08	-1.23e-05	9.5e-06	-1.29753	0.195414	-0.00602796	0.00278429	-2.16499	0.0311511	-8.94e-05	9.58e-05	-0.933612	0.351231	0.854599	Prune2	Prune2_Exon	19	17060240	17060289	17060240	17060241	19.1706	50	-	CGGGTTAAAGGTTGCAGGAACCATGGCTTGGCAATTAGCGATGTAAATGA	Exon (Gm27796-201/Gm27796-201, exon 1 of 1)	19	16956118	17223932	267815	1	Prune2-201	104122	Prune2-205;Prune2-201	Prune2;Prune2	0;0	TRUE	FALSE	FALSE	FALSE	FALSE	TRUE	TRUE	FALSE	FALSE	Exon	3	8	353211	ENSMUSG00000039126	conserved gene and region	NA				NA							NA	TRUE	NS
2008	cg19537999	rs3701438	19	25.6665	2.59375	D	9	cis	26.203	21.6066	4.59644	17.0101	turquoise	1	-5.75e-06	1.52e-06	-3.78261	0.000186214	8.68e-07	2.58e-06	0.336048	0.737062	0.000130156	0.00075637	0.17208	0.863487	-1.79e-05	2.6e-05	-0.689679	0.490912	0.963056	Prune2	Prune2_Exon	19	17060278	17060327	17060278	17060279	19.1706	50	+	CGATGTAAATGAAACATTCATTATCCATCATGCTGAGAAGTTGATGAACT	Exon (Gm27796-201/Gm27796-201, exon 1 of 1)	19	16956118	17223932	267815	1	Prune2-201	104160	Prune2-205;Prune2-201	Prune2;Prune2	0;0	TRUE	FALSE	FALSE	FALSE	FALSE	TRUE	TRUE	FALSE	FALSE	Exon	3	8	353211	ENSMUSG00000039126	conserved gene and region	NA				NA							NA	TRUE	NS
2009	cg24895764	rs13459139	13	12.063	3.66431	D	5	cis	254.91	204.971	49.9387	155.032	blue	2	-5.71e-05	1.19e-05	-4.78978	2.59e-06	1.83e-06	2.03e-05	0.0904907	0.927956	-0.0103022	0.00593828	-1.73487	0.0837571	6.19e-05	0.000204217	0.303322	0.761848	0.846767	Sugct	Sugct_Intron	13	17086556	17086605	17086604	17086605	13.1709	50	+	GAAACCACTGTTTAAGGTAGAAAATCATTTTTCAATCTCAGGAAACATCG	Intron (Sugct-201/Sugct, intron 12 of 13)	13	16857472	17694739	837268	2	Sugct-201	608134	Sugct-201	Sugct	0	TRUE	FALSE	FALSE	FALSE	FALSE	FALSE	TRUE	FALSE	FALSE	Intron	1	1	192136	ENSMUSG00000055137	conserved gene and region	NA				NA							NA	TRUE	NS
2010	cg27501104	rs33660776	2	70.9164	-2.16337	B	2174	trans	13.6958	6.23349	7.46229	-1.2288	turquoise	1	2.13e-05	1.24e-05	1.70958	0.0883446	5.34e-05	2.11e-05	2.52854	0.0119499	0.011599	0.00619195	1.87324	0.0619765	-0.000222506	0.000212941	-1.04492	0.296874	0.50376	Prune2	Prune2_Intron	19	17093985	17094034	17094033	17094034	19.1709	50	-	CCAACTTTATCCATACTCCAAACAAATTATCTCTTATAATTACCAGCCCG	Intron (Prune2-201/Prune2, intron 6 of 19)	19	16956118	17223932	267815	1	Prune2-201	137867	Prune2-201	Prune2	0	TRUE	FALSE	FALSE	FALSE	FALSE	FALSE	TRUE	FALSE	FALSE	Intron	5	8	353211	ENSMUSG00000039126	conserved gene but different region	NA				NA							NA	TRUE	NS
2011	cg09278623	rs31983590	1	45.5988	3.47865	D	826	trans	44.3278	32.9979	11.3299	21.668	blue	2	-9.38e-06	2.78e-06	-3.36801	0.000852648	-8.03e-06	4.73e-06	-1.69719	0.0906637	-0.00147452	0.00138562	-1.06416	0.288085	2.43e-05	4.77e-05	0.510936	0.609759	0.924337	Tes	Tes_Exon	6	17100383	17100432	17100383	17100384	6.171	50	+	CGTGATGGTCAATGACAAGCCCGTGTGCAAGCCCTGCTATGTGAAGAATC	Exon (Tes-202/Tes, exon 6 of 7)	6	17065149	17105823	40675	1	Tes-202	35234	Tes-202;Tes-204;Tes-201	Tes;Tes;Tes	0;35215;0	TRUE	FALSE	FALSE	FALSE	FALSE	TRUE	TRUE	FALSE	FALSE	Exon	1	2	21753	ENSMUSG00000029552	conserved gene but different region	NA				NA							NA	TRUE	NRS
2012	cg04010581	rs30369959	19	18.1722	3.70849	D	1	cis	35.0898	19.7984	15.2914	4.507	blue	2	-5.04e-05	1.21e-05	-4.16332	4.07e-05	-8.21e-06	2.06e-05	-0.399256	0.68998	-0.0159625	0.00602156	-2.65089	0.00844023	3.31e-05	0.000207081	0.159728	0.873199	0.690561	Prune2	Prune2_Intron	19	17102491	17102540	17102539	17102540	19.171	50	-	CAGCAGAGAGGCTTCATTAGACCCATCAGGATATCTGCCCATGAAGAACG	Intron (Prune2-201/Prune2, intron 6 of 19)	19	16956118	17223932	267815	1	Prune2-201	146373	Prune2-201	Prune2	0	TRUE	FALSE	FALSE	FALSE	FALSE	FALSE	TRUE	FALSE	FALSE	Intron	5	8	353211	ENSMUSG00000039126	conserved gene and region	NA				NA							NA	TRUE	NRS
2013	cg25317453	rs29340218	10	48.378	-2.18115	B	586	trans	4.69766	1.25	3.44767	-2.19767	green	5	5.32e-05	1.18e-05	4.51033	9.2e-06	-9.53e-05	2e-05	-4.75196	3.09e-06	-0.0146979	0.00587332	-2.50249	0.012847	-0.000880356	0.000201983	-4.35857	1.78e-05	0.404885	Tes	Tes_Intron	6	17143169	17143218	17143217	17143218	6.17143	50	-	TAAGGTCACAAGACAGACAGTTCTTTCTTGATTACTCAAACAAATACACG	Intron (Gm4876-204/Gm4876-204, intron 1 of 1)	6	17065224	17105828	40605	1	Tes-201	77994	NA	NA	NA	TRUE	FALSE	FALSE	FALSE	FALSE	FALSE	TRUE	FALSE	FALSE	Intron	1	2	21753	ENSMUSG00000029552	mapped to different genes	NA				NA							NA	TRUE	NS
2014	cg11873881	rs27549414	4	126.745	-1.97263	B	653	trans	0.366503	0.207522	0.158981	0.0485414	turquoise	1	8.08e-06	1.28e-05	0.631443	0.528216	4.33e-05	2.18e-05	1.98887	0.0475949	0.0045045	0.00637252	0.706864	0.480182	-0.000463406	0.000219151	-2.11456	0.0352658	0.510137	Gdap1	Gdap1_Exon	1	17146939	17146988	17146939	17146940	1.17147	50	+	CGCTTGGTAATTGCTGAAAAGGCATTGAAGTGCGAGGAACATGATGTAAG	Exon (Gdap1-201/Gdap1, exon 2 of 6)	1	17145362	17164271	18910	1	Gdap1-201	1577	Gdap1-201;Gdap1-202;Gdap1-204	Gdap1;Gdap1;Gdap1	0;0;0	TRUE	FALSE	FALSE	FALSE	FALSE	TRUE	TRUE	FALSE	FALSE	Exon	3	3	14545	ENSMUSG00000025777	conserved gene and region	NA				NA							NA	TRUE	NS
2015	cg03402170	rs29360685	10	119.971	-2.86333	B	1512	trans	5.59321	5.06877	0.524439	4.54433	turquoise	1	3.06e-06	1.01e-05	0.303199	0.761942	3.51e-05	1.71e-05	2.05066	0.0411403	0.00494972	0.0050159	0.986807	0.324507	-0.000284383	0.000172496	-1.64863	0.100236	0.469084	Gdap1	Gdap1_Exon	1	17146971	17147020	17146971	17146972	1.17147	50	+	CGAGGAACATGATGTAAGTCTGCCCTTGAGTGAGCACAATGAGCCTTGGT	Exon (Gdap1-201/Gdap1, exon 2 of 6)	1	17145362	17164271	18910	1	Gdap1-201	1609	Gdap1-201;Gdap1-202;Gdap1-204	Gdap1;Gdap1;Gdap1	0;0;0	TRUE	FALSE	FALSE	FALSE	FALSE	TRUE	TRUE	FALSE	FALSE	Exon	3	3	14545	ENSMUSG00000025777	conserved gene but different region	NA				NA							NA	TRUE	NS
2016	cg20546778	rs49753574	10	127.374	-3.29894	B	1519	trans	573.132	570.611	2.52089	568.09	turquoise	1	3.53e-07	2.81e-06	0.125587	0.90014	4.36e-06	4.77e-06	0.913569	0.361653	-0.000122298	0.00139762	-0.0875042	0.930327	1.7e-05	4.81e-05	0.354303	0.723352	0.953164	Gdap1	Gdap1_Exon	1	17146978	17147027	17147026	17147027	1.17147	50	+	CATGATGTAAGTCTGCCCTTGAGTGAGCACAATGAGCCTTGGTTTATGCG	Exon (Gdap1-201/Gdap1, exon 2 of 6)	1	17145362	17164271	18910	1	Gdap1-201	1616	Gdap1-201;Gdap1-202;Gdap1-204	Gdap1;Gdap1;Gdap1	0;0;0	TRUE	FALSE	FALSE	FALSE	FALSE	TRUE	TRUE	FALSE	FALSE	Exon	3	3	14545	ENSMUSG00000025777	conserved gene and region	NA				NA							NA	TRUE	NS
2017	cg16163981	rs29137161	12	15.9554	3.2196	D	1	cis	2.61557	0.758011	1.85756	-1.09955	turquoise	1	1.16e-05	7.61e-06	1.52938	0.127189	2.94e-05	1.29e-05	2.27552	0.023557	0.0125118	0.00378697	3.30391	0.00106511	-0.00039627	0.000130233	-3.04277	0.00254465	0.118028	Kcnf1	Kcnf1_Exon	12	17175801	17175850	17175849	17175850	12.1718	50	-	TGCAACAGTCGTCCAGGAACTTGAGGTCCACCTTCCAGAAGTCCATCTCG	Exon (Kcnf1-201/Kcnf1, exon 1 of 1)	12	17172100	17176888	4789	2	Kcnf1-201	1038	Kcnf1-201	Kcnf1	0	TRUE	FALSE	FALSE	FALSE	FALSE	TRUE	FALSE	FALSE	FALSE	Exon	1	1	382571	ENSMUSG00000051726	conserved gene and region	NA				NA							NA	TRUE	Hc-P
2018	cg14311946	rs47587465	14	49.1357	2.74856	D	398	trans	39.0737	26.5938	12.4798	14.114	blue	2	1.34e-05	7.24e-06	1.85621	0.0643719	-3.93e-05	1.23e-05	-3.19231	0.00155626	-0.00978683	0.00360315	-2.71619	0.00697447	0.000156338	0.000123912	1.26169	0.20801	0.833814	Ppp3r1	Ppp3r1_threeUTR	11	17198322	17198371	17198370	17198371	11.172	50	-	CACCCAACACTTTTGCTTTCTTCTCCATCTCTGAAGATCTGCTCAAGACG	3' UTR	11	17159263	17200375	41113	1	Ppp3r1-201	39059	Pno1-201;Ppp3r1-201;Ppp3r1-202;Wdr92-202	Pno1;Ppp3r1;Ppp3r1;Wdr92	13197;0;5478;0	TRUE	FALSE	FALSE	FALSE	TRUE	TRUE	TRUE	FALSE	FALSE	threeUTR	2	2	19058	ENSMUSG00000033953	mapped to different genes	NA				NA							NA	TRUE	Tr-S
2019	cg04712826	rs29942478	9	64.5134	2.68326	D	1095	trans	38.6907	37.5835	1.10721	36.4763	turquoise	1	3.66e-06	5.37e-06	0.6821	0.495685	7.8e-06	9.12e-06	0.854622	0.39342	-0.000657991	0.0026722	-0.246236	0.805662	-1.98e-05	9.19e-05	-0.215013	0.829898	0.906938	Prune2	Prune2_Exon	19	17199134	17199183	17199182	17199183	19.172	50	+	ATGCCATCATTGTGTTTGCCGCCTGTTTTCTGCCAGACAGCAGTCGGGCG	Exon (Prune2-201/Prune2, exon 13 of 20)	19	16956118	17223932	267815	1	Prune2-201	243016	Prune2-201;Prune2-209;Prune2-202;Prune2-207;Prune2-203	Prune2;Prune2;Prune2;Prune2;Prune2	0;0;0;0;0	TRUE	FALSE	FALSE	FALSE	FALSE	TRUE	FALSE	FALSE	FALSE	Exon	3	8	353211	ENSMUSG00000039126	conserved gene and region	NA				NA							NA	TRUE	NS
2020	cg27306958	rs46140950	14	33.7188	2.36526	D	383	trans	126.178	125.635	0.542545	125.093	turquoise	1	-1.51e-06	1.23e-06	-1.2288	0.220079	3.93e-06	2.08e-06	1.88933	0.0597801	0.000673986	0.000609873	1.10512	0.269963	-5.09e-06	2.1e-05	-0.242487	0.808563	0.961797	Ppp3r1	Ppp3r1_threeUTR	11	17199768	17199817	17199768	17199769	11.172	50	+	CGCTGTTCCTTCAACTGAGTGCTGCACATCATGGGCTCTGTCTGTGAGAG	3' UTR	11	17159263	17200375	41113	1	Ppp3r1-201	40505	Pno1-201;Ppp3r1-201;Ppp3r1-202;Wdr92-202	Pno1;Ppp3r1;Ppp3r1;Wdr92	11751;0;6924;0	TRUE	FALSE	FALSE	FALSE	TRUE	TRUE	TRUE	FALSE	FALSE	threeUTR	2	2	19058	ENSMUSG00000033953	mapped to different genes	NA				NA							NA	TRUE	Tr-S
2021	cg09311036	rs28098394	4	86.4013	-2.30255	B	1295	trans	675.182	674.211	0.970463	673.241	turquoise	1	-1.15e-05	7.62e-06	-1.50913	0.132285	9.58e-06	1.29e-05	0.740556	0.459523	0.00605049	0.00379054	1.59621	0.111462	-0.000296301	0.000130356	-2.27301	0.0237099	0.866961	Gm48312	Gm48312_Intergenic_downstream	14	17299491	17299540	17299539	17299540	14.173	50	+	CAATTTTATGGCAGAAGTTTATCACCATAAGGTGCATTTCATGACAGCCG	Distal Intergenic	14	17121503	17122100	598	1	Gm48312-201	177988	NA	NA	NA	FALSE	TRUE	FALSE	FALSE	FALSE	FALSE	FALSE	FALSE	TRUE	Intergenic_downstream	5	5		NA	mapped to different genes	NA				NA							NA	TRUE	NS
2022	cg07692415	rs50797600	13	54.9803	2.56629	D	969	trans	31.9751	8.48512	23.49	-15.0048	green	5	1.15e-05	2.88e-06	3.98255	8.5e-05	-5.44e-06	4.9e-06	-1.11211	0.266952	0.00113015	0.00143439	0.787897	0.431359	-5.23e-05	4.93e-05	-1.06026	0.289853	0.0989009	Cav1	Cav1_fiveUTR	6	17307904	17307953	17307952	17307953	6.17308	50	+	CCGGGAACAGGGCAACATCTACAAGCCCAACAACAAGGCCATGGCAGACG	5' UTR	6	17306335	17341324	34990	1	Cav1-201	1569	Cav1-201;Cav1-205;Cav1-204;Cav1-207;Cav1-210;Cav1-209;Cav1-206;Cav1-203;Cav1-202;Cav1-208	Cav1;Cav1;Cav1;Cav1;Cav1;Cav1;Cav1;Cav1;Cav1;Cav1	0;0;0;0;0;0;0;0;0;0	TRUE	FALSE	FALSE	TRUE	FALSE	TRUE	TRUE	FALSE	FALSE	fiveUTR	1	1	12389	ENSMUSG00000007655	conserved gene but different region	6	17307952	17308037	86	*	86	8	0.569767	1.14667	0.0930233	3.8e-06	CpGisland	TRUE	NRS
2023	cg10209320	rs29741089	9	51.7131	1.82946	D	821	trans	1490.03	1480.36	9.66769	1470.69	turquoise	1	6.25e-06	4.13e-06	1.51422	0.130989	5.37e-08	7.02e-06	0.00765161	0.9939	0.00355902	0.00205577	1.73124	0.0844045	-0.000143275	7.07e-05	-2.02659	0.04356	0.921962	Pi4ka	Pi4ka_Exon	16	17322996	17323045	17323044	17323045	16.1732	50	+	TCTTTCTGAATAGCTTTATCCTCAAAGTAGCAGAACATTACCTGGAAGCG	Exon (Pi4ka-201/Pi4ka, exon 23 of 55)	16	17280351	17406314	125964	2	Pi4ka-201	83269	Pi4ka-201;Pi4ka-209;Pi4ka-204;Pi4ka-210;Pi4ka-208	Pi4ka;Pi4ka;Pi4ka;Pi4ka;Pi4ka	0;0;0;0;0	TRUE	FALSE	FALSE	FALSE	FALSE	TRUE	TRUE	FALSE	FALSE	Exon	2	2	224020	ENSMUSG00000041720	conserved gene and region	NA				NA							NA	TRUE	NRS
2024	cg21811373	rs3692362	14	99.7761	-2.26599	B	1608	trans	48.3202	47.493	0.827165	46.6658	turquoise	1	-1.07e-05	1.01e-05	-1.06172	0.28919	3.44e-05	1.72e-05	1.99972	0.0464026	-0.00894353	0.00503599	-1.77592	0.0767266	0.000279348	0.000173187	1.61298	0.107766	0.788362	Gm6350	Gm6350_Intergenic_downstream	3	17325038	17325087	17325086	17325087	3.17325	50	-	AAGCCTGCACCATGGAAATAATCTACTTTTAAAACCCAGGAAACAAATCG	Distal Intergenic	3	17269456	17270794	1339	1	Gm6350-201	55631	NA	NA	NA	FALSE	TRUE	FALSE	FALSE	FALSE	FALSE	FALSE	FALSE	TRUE	Intergenic_downstream	3	3	622737	NA	mapped to different genes	NA				NA							NA	TRUE	NS
2025	cg16540180	rs30771569	14	19.7495	-6.00151	B	2	cis	1.81633	0.572744	1.24359	-0.670844	grey	0	-2.69e-05	1.31e-05	-2.04492	0.0417071	7.71e-05	2.23e-05	3.4552	0.000626534	0.00376061	0.00653976	0.575038	0.565683	0.000199087	0.000224902	0.885216	0.376726	0.881447	Gm48312	Gm48312_Intergenic_downstream	14	17347275	17347324	17347323	17347324	14.1735	50	-	TGTCATTTCAGTCCTGCAGTTAGCTATAAAGCAAATCTTTTCTTTTTCCG	Distal Intergenic	14	17121503	17122100	598	1	Gm48312-201	225821	NA	NA	NA	FALSE	TRUE	FALSE	FALSE	FALSE	FALSE	FALSE	FALSE	TRUE	Intergenic_downstream	5	5		NA	mapped to different genes	NA				NA							NA	TRUE	NS
2026	cg00752968	rs31443144	1	3.01027	2.21248	D	1555	trans	13.1139	8.99939	4.11452	4.88486	turquoise	1	-8.8e-06	6.75e-06	-1.30408	0.193175	1.65e-05	1.15e-05	1.43907	0.15114	-0.00220978	0.00335738	-0.658185	0.510908	-5.85e-05	0.00011546	-0.506931	0.612563	0.847967	Gm12015	Gm12015_Intergenic_upstream	11	17370512	17370561	17370560	17370561	11.1737	50	-	TTAGGTTTCTGGTTATCAGGAGCCCTAAATAGACATGAATTACAAGAACG	Distal Intergenic	11	17297577	17298419	843	2	Gm12015-201	-72142	NA	NA	NA	FALSE	TRUE	FALSE	FALSE	FALSE	FALSE	FALSE	FALSE	TRUE	Intergenic_upstream	6	6	382486	NA	mapped to different genes	NA				NA							NA	TRUE	NS
2027	cg16004878	rs36367128	1	40.8669	2.87993	D	1518	trans	16.8329	8.22006	8.61281	-0.392749	blue	2	-9.11e-06	4e-06	-2.27945	0.0233196	1.62e-05	6.79e-06	2.39163	0.0173695	0.00415702	0.00198973	2.08923	0.0375018	-0.00013185	6.84e-05	-1.92688	0.0549084	0.930297	Gm12015	Gm12015_Intergenic_upstream	11	17370737	17370786	17370785	17370786	11.1737	50	+	GATACAGTAAATGCCACAATGATGAAGCTGTTTAAGATCTGGTGCTCACG	Distal Intergenic	11	17297577	17298419	843	2	Gm12015-201	-72318	NA	NA	NA	FALSE	TRUE	FALSE	FALSE	FALSE	FALSE	FALSE	FALSE	TRUE	Intergenic_upstream	6	6	382486	NA	mapped to different genes	NA				NA							NA	TRUE	NS
2028	cg21244955	rs45820496	14	49.0744	2.15499	D	200	trans	1.57882	1.43094	0.147885	1.28305	turquoise	1	-3.16e-07	8.9e-07	-0.355109	0.722749	-2.38e-06	1.51e-06	-1.57527	0.116214	3.7e-05	0.00044298	0.0835917	0.933435	-1.06e-05	1.52e-05	-0.694042	0.488176	0.967886	Pi4ka	Pi4ka_Exon	16	17389345	17389394	17389393	17389394	16.1739	50	+	AGATCAGATTCAATCAGAAAAATGCCCAATGCAATCACTGCATCTCTCCG	Exon (Pi4ka-201/Pi4ka, exon 2 of 55)	16	17280351	17406314	125964	2	Pi4ka-201	16920	Pi4ka-201;Pi4ka-209;Pi4ka-202	Pi4ka;Pi4ka;Pi4ka	0;0;0	TRUE	FALSE	FALSE	FALSE	FALSE	TRUE	FALSE	FALSE	FALSE	Exon	2	2	224020	ENSMUSG00000041720	conserved gene and region	NA				NA							NA	TRUE	NRS
2029	cg22316499	rs46161522	14	46.9762	1.94732	D	396	trans	131.852	124.533	7.31901	117.214	turquoise	1	-1.61e-05	5.15e-06	-3.13265	0.00189778	-4.69e-06	8.76e-06	-0.535822	0.592466	-0.0014184	0.00256498	-0.552986	0.580671	-0.000186374	8.82e-05	-2.11286	0.0354115	0.888551	Gm12015	Gm12015_Intergenic_upstream	11	17450843	17450892	17450891	17450892	11.1745	50	-	TTTTAATGAGCTTCACCAGTTTGTTACTAATGCCCTGTAGAAATTTGGCG	Distal Intergenic	11	17297577	17298419	843	2	Gm12015-201	-152473	NA	NA	NA	FALSE	TRUE	FALSE	FALSE	FALSE	FALSE	FALSE	FALSE	TRUE	Intergenic_upstream	6	6	382486	NA	mapped to different genes	NA				NA							NA	TRUE	NS
2030	cg04184175	rs49943866	17	31.368	2.83404	D	711	trans	24.0966	12.896	11.2006	1.69544	greenyellow	11	-0.000106568	1.5e-05	-7.09178	9.01e-12	4.06e-05	2.55e-05	1.58929	0.113015	0.0314715	0.00747908	4.20794	3.38e-05	-0.0010012	0.000257205	-3.89261	0.000121451	0.312762	Gm12015	Gm12015_Intergenic_upstream	11	17460399	17460448	17460447	17460448	11.1746	50	-	TGTATCAAAAGCCCTTATATGTGAAAGTTTGTTTTCATATCTGGCCAGCG	Distal Intergenic	11	17297577	17298419	843	2	Gm12015-201	-162029	NA	NA	NA	FALSE	TRUE	FALSE	FALSE	FALSE	FALSE	FALSE	FALSE	TRUE	Intergenic_upstream	6	6	382486	NA	mapped to different genes	NA				NA							NA	TRUE	NRS
2031	cg18872965	rs38588530	19	15.3286	4.80761	D	2	cis	1.23363	0.279103	0.954529	-0.675425	grey	0	-2.81e-06	6.53e-06	-0.430566	0.667083	-9.6e-06	1.11e-05	-0.864861	0.387784	-0.000433494	0.00325044	-0.133365	0.893992	-0.000235838	0.000111782	-2.1098	0.035677	0.816998	Pcsk5	Pcsk5_Exon	19	17468999	17469048	17469047	17469048	19.1747	50	+	CTCCCTATTTCCCTGTTACCTCTTTTGATTTGAACTTTCCACCTTCGTCG	Exon (Pcsk5-201/Pcsk5, exon 28 of 38)	19	17432319	17837632	405314	2	Pcsk5-201	368584	Pcsk5-201	Pcsk5	0	TRUE	FALSE	FALSE	FALSE	FALSE	TRUE	TRUE	FALSE	FALSE	Exon	6	7	18552	ENSMUSG00000024713	conserved gene and region	NA				NA							NA	TRUE	NRS
2032	cg16544686	rs29733222	5	115.434	3.16801	D	55	trans	273.816	253.305	20.511	232.794	blue	2	6.4e-05	1.44e-05	4.4361	1.27e-05	-1.37e-05	2.45e-05	-0.558971	0.576585	0.0239868	0.00718283	3.33946	0.00094187	-0.000665291	0.000247017	-2.6933	0.00745983	0.411365	Met	Met_Exon	6	17549052	17549101	17549052	17549053	6.17549	50	+	CGCTACGATGCAAGAGTACACACTCCTCATTTGGATAGGCTTGTAAGTGC	Exon (Met-203/Met, exon 15 of 22)	6	17463800	17573980	110181	1	Met-203	85252	Met-203;Met-202;Met-201;Met-207;Met-206	Met;Met;Met;Met;Met	0;0;0;14051;0	TRUE	FALSE	FALSE	FALSE	FALSE	TRUE	TRUE	FALSE	FALSE	Exon	1	1	17295	ENSMUSG00000009376	conserved gene and region	NA				NA							NA	TRUE	Tr-P
2033	cg00776597	rs30420059	19	18.1464	-4.14864	B	1	cis	65.1595	45.7941	19.3654	26.4287	turquoise	1	-7.17e-05	2.5e-05	-2.86205	0.00449547	9.62e-05	4.26e-05	2.25947	0.0245486	0.0948312	0.0124671	7.6065	3.4e-13	-0.0020095	0.000428743	-4.68694	4.16e-06	0.385268	Pcsk5	Pcsk5_threeUTR	19	17560416	17560465	17560416	17560417	19.1756	50	-	CGTCAAATTTTGGCATCAAATGCTTTGGTCATACAATACTGTCTCTGTGG	3' UTR	19	17432319	17837632	405314	2	Pcsk5-201	277167	Pcsk5-201;Pcsk5-202;Pcsk5-204	Pcsk5;Pcsk5;Pcsk5	0;0;0	TRUE	FALSE	FALSE	FALSE	TRUE	TRUE	TRUE	FALSE	FALSE	threeUTR	1	7	18552	ENSMUSG00000024713	conserved gene and region	NA				NA							NA	TRUE	Tr-P
2034	cg19372162	rs33213191	5	116.638	3.28063	D	609	trans	27.6831	14.6163	13.0668	1.5495	blue	2	-1.16e-05	7.8e-06	-1.48264	0.139185	-3.07e-06	1.33e-05	-0.231348	0.817197	0.0207447	0.00388354	5.34169	1.79e-07	-0.000508192	0.000133555	-3.80512	0.00017076	0.168719	Gm47768	Gm47768_Intron	10	17563162	17563211	17563162	17563163	10.1756	50	-	CGACTCTGCAAAAGTGTGCCTTTATTTTTGGCACAAATTGCTATAGCAAA	Intron (Gm47771-201/Gm47771-201, intron 2 of 2)	10	17514730	17514944	215	1	Gm47768-201	48481	NA	NA	NA	TRUE	FALSE	FALSE	FALSE	FALSE	FALSE	TRUE	FALSE	FALSE	Intron	1	1		NA	mapped to different genes	NA				NA							NA	TRUE	En-Pd
2035	cg16107202	rs3708146	2	116.006	-2.27188	B	85	trans	128.362	24.6779	103.684	-79.0063	lightgreen	18	-5.19e-05	9.39e-06	-5.5318	6.75e-08	1.31e-05	1.59e-05	0.82205	0.411681	-0.00234715	0.00467168	-0.502421	0.615728	-0.000223122	0.000160659	-1.3888	0.165891	0.813171	Gm38154	Gm38154_Intergenic_upstream	3	17566455	17566504	17566503	17566504	3.17567	50	-	CATTTTCATGAGGAGGTCATTTCAAGCCAAATAACTGGTTATGTGAGCCG	Distal Intergenic	3	17670688	17671027	340	1	Gm38154-201	-104233	NA	NA	NA	FALSE	TRUE	FALSE	FALSE	FALSE	FALSE	FALSE	FALSE	TRUE	Intergenic_upstream	7	15		NA	mapped to different genes	NA				NA							NA	TRUE	NS
2036	cg08247363	rs6247213	11	90.5657	-2.29986	B	1233	trans	31.3152	16.1588	15.1564	1.00238	turquoise	1	-2.62e-05	5.89e-06	-4.44464	1.23e-05	-7.94e-06	1e-05	-0.793349	0.428181	0.00330968	0.00293242	1.12865	0.259918	-0.00023682	0.000100846	-2.34834	0.0194851	0.149088	Gm38154	Gm38154_Intergenic_upstream	3	17616933	17616982	17616981	17616982	3.17617	50	+	GGCATTTGCCAATCTAAGCAGCACTGGTAGGCAAACAAGCATGGCACACG	Distal Intergenic	3	17670688	17671027	340	1	Gm38154-201	-53706	NA	NA	NA	FALSE	TRUE	FALSE	FALSE	FALSE	FALSE	FALSE	FALSE	TRUE	Intergenic_upstream	7	15		NA	mapped to different genes	NA				NA							NA	TRUE	NS
2037	cg01039540	UNCHS019397	6	149.123	2.5782	D	1439	trans	2.40532	2.25877	0.146553	2.11222	turquoise	1	-1.84e-06	1.18e-06	-1.55983	0.11982	2.12e-06	2e-06	1.05833	0.290727	0.00170483	0.000587106	2.90379	0.00395147	-4.68e-05	2.02e-05	-2.31621	0.0211985	0.969244	Pcsk5	Pcsk5_Exon	19	17617639	17617688	17617687	17617688	19.1762	50	-	AGAAGTTCTCACCCTTAAAACCAGCAGCATTGGTTTTCCAGTCATTAGCG	Exon (Pcsk5-201/Pcsk5, exon 10 of 38)	19	17432319	17837632	405314	2	Pcsk5-201	219944	Pcsk5-201;Pcsk5-202;Pcsk5-204	Pcsk5;Pcsk5;Pcsk5	0;0;0	TRUE	FALSE	FALSE	FALSE	FALSE	TRUE	TRUE	FALSE	FALSE	Exon	6	7	18552	ENSMUSG00000024713	conserved gene and region	NA				NA							NA	TRUE	NRS
2038	cg07540432	rs13481636	12	107.548	-2.62328	B	671	trans	10.1073	8.39941	1.70788	6.69153	turquoise	1	-3.71e-06	1.21e-06	-3.05729	0.00242799	1.69e-06	2.06e-06	0.821147	0.412194	0.000364936	0.000604488	0.603711	0.546477	-8.68e-06	2.08e-05	-0.41777	0.676404	0.968341	Pcsk5	Pcsk5_Exon	19	17617652	17617701	17617700	17617701	19.1762	50	-	CTTAAAACCAGCAGCATTGGTTTTCCAGTCATTAGCGTTCAAATGTCCCG	Exon (Pcsk5-201/Pcsk5, exon 10 of 38)	19	17432319	17837632	405314	2	Pcsk5-201	219931	Pcsk5-201;Pcsk5-202;Pcsk5-204	Pcsk5;Pcsk5;Pcsk5	0;0;0	TRUE	FALSE	FALSE	FALSE	FALSE	TRUE	TRUE	FALSE	FALSE	Exon	6	7	18552	ENSMUSG00000024713	conserved gene and region	NA				NA							NA	TRUE	NRS
2039	cg10352195	rs3696278	13	96.3856	-2.36803	B	561	trans	0.89025	0.531442	0.358808	0.172634	turquoise	1	-4.06e-06	1.52e-06	-2.66956	0.0079953	-2.11e-06	2.58e-06	-0.816079	0.415081	0.00137631	0.00075613	1.8202	0.0696922	-5.3e-05	2.6e-05	-2.03932	0.0422656	0.967208	Pcsk5	Pcsk5_Exon	19	17617704	17617753	17617704	17617705	19.1762	50	+	CGGGAAGTCCTGACAATAACATGCTGTACGTCTCTCCAGGTCAGAAACGG	Exon (Pcsk5-201/Pcsk5, exon 10 of 38)	19	17432319	17837632	405314	2	Pcsk5-201	219879	Pcsk5-201;Pcsk5-202;Pcsk5-204	Pcsk5;Pcsk5;Pcsk5	0;0;0	TRUE	FALSE	FALSE	FALSE	FALSE	TRUE	TRUE	FALSE	FALSE	Exon	6	7	18552	ENSMUSG00000024713	conserved gene and region	NA				NA							NA	TRUE	NRS
2040	cg19292353	rs36263502	6	143.933	3.29634	D	1445	trans	3.57305	1.86217	1.71088	0.151293	blue	2	-1.71e-05	6.36e-06	-2.6852	0.00763873	-1.37e-05	1.08e-05	-1.2723	0.204221	0.00377922	0.00316327	1.19472	0.23311	-0.000171223	0.000108785	-1.57396	0.116517	0.92277	Pcsk5	Pcsk5_Exon	19	17617703	17617752	17617751	17617752	19.1762	50	+	ACGGGAAGTCCTGACAATAACATGCTGTACGTCTCTCCAGGTCAGAAACG	Exon (Pcsk5-201/Pcsk5, exon 10 of 38)	19	17432319	17837632	405314	2	Pcsk5-201	219880	Pcsk5-201;Pcsk5-202;Pcsk5-204	Pcsk5;Pcsk5;Pcsk5	0;0;0	TRUE	FALSE	FALSE	FALSE	FALSE	TRUE	TRUE	FALSE	FALSE	Exon	6	7	18552	ENSMUSG00000024713	conserved gene and region	NA				NA							NA	TRUE	NRS
2041	cg14172598	rs3722345	2	80.6157	-2.41459	B	121	trans	37.5257	31.6816	5.84411	25.8375	blue	2	9.36e-05	1.43e-05	6.5254	2.76e-10	-3.68e-06	2.44e-05	-0.151164	0.879945	0.0135076	0.00713851	1.89221	0.0593944	-0.000504828	0.000245493	-2.05639	0.040582	0.47035	Gm38154	Gm38154_Intergenic_upstream	3	17620178	17620227	17620178	17620179	3.1762	50	+	CGTAAAGGGGAAGTCACCTAGATAATGTCACTCACAAACATATGTTCCAC	Distal Intergenic	3	17670688	17671027	340	1	Gm38154-201	-50461	NA	NA	NA	FALSE	TRUE	FALSE	FALSE	FALSE	FALSE	FALSE	FALSE	TRUE	Intergenic_upstream	7	15		NA	mapped to different genes	NA				NA							NA	TRUE	NS
2042	cg07405789	rs29190933	12	103.284	2.23169	D	896	trans	1417.77	1411.28	6.48491	1404.8	turquoise	1	1.94e-06	2.99e-06	0.647182	0.517993	2.45e-06	5.08e-06	0.483224	0.629278	0.00288314	0.00148834	1.93715	0.0536356	-0.000128542	5.12e-05	-2.51137	0.0125346	0.925719	Capza2	Capza2_threeUTR	6	17665304	17665353	17665352	17665353	6.17665	50	+	AGTGAGAATTATCAGACAATGTCGGACACTACTTTCAAAGCCTTACGTCG	3' UTR	6	17636983	17666972	29990	1	Capza2-201	28321	Capza2-201;Capza2-202;Capza2-206;Capza2-204	Capza2;Capza2;Capza2;Capza2	0;0;28191;0	TRUE	FALSE	FALSE	FALSE	TRUE	TRUE	FALSE	FALSE	FALSE	threeUTR	1	1	12343	ENSMUSG00000015733	conserved gene and region	NA				NA							NA	TRUE	Tr-S
2043	cg15076225	rs3666905	1	188.043	2.67453	D	1371	trans	2.2411	0.272807	1.96829	-1.69549	grey	0	1.47e-05	5.88e-06	2.50724	0.0126792	-2.22e-06	9.98e-06	-0.222388	0.824158	0.000628952	0.00292491	0.215033	0.829883	-0.000125167	0.000100587	-1.24436	0.214307	0.914641	Gm12016	Gm12016_Intergenic_upstream	11	17678727	17678776	17678775	17678776	11.1768	50	-	CCCAGTTTTGAAATCAATTTGTAAAAATCGGCTTATAAAACAATTTTCCG	Distal Intergenic	11	17638503	17639183	681	2	Gm12016-201	-39593	NA	NA	NA	FALSE	TRUE	FALSE	FALSE	FALSE	FALSE	FALSE	FALSE	TRUE	Intergenic_upstream	4	4		NA	mapped to different genes	NA				NA							NA	TRUE	NS
2044	cg05418097	rs33438422	5	139.506	3.46606	D	586	trans	34.249	22.5148	11.7342	10.7806	turquoise	1	-3.28e-06	9.13e-07	-3.59961	0.000370905	-1.23e-06	1.55e-06	-0.792972	0.4284	-0.00123372	0.000454193	-2.71628	0.00697258	1.01e-05	1.56e-05	0.645717	0.51894	0.0322721	Cited2	Cited2_Promoter	10	17722169	17722218	17722169	17722170	10.1772	50	-	CGTTTGCTTCTAAATCAACCCCAAACCGTCAGGCAGAGCCCGGAGGGAGG	Promoter (1-2kb)	10	17723218	17725674	2457	1	Cited2-201	-1049	Cited2-201;Cited2-203;Cited2-202	Cited2;Cited2;Cited2	0;0;0	FALSE	TRUE	TRUE	FALSE	FALSE	FALSE	FALSE	FALSE	FALSE	Promoter	4	11	17684	ENSMUSG00000039910	conserved gene and region	NA				NA							NA	TRUE	Pr-A
2045	cg04561747	rs46637421	7	60.0039	-2.68347	B	361	trans	37.4659	29.0412	8.42471	20.6165	magenta	9	-8.66e-07	3.86e-07	-2.2412	0.0257204	-9.75e-08	6.56e-07	-0.148559	0.881998	0.000196407	0.000192218	1.02179	0.307676	-1.33e-05	6.61e-06	-2.01428	0.0448436	0.0142212	Cited2	Cited2_Promoter	10	17722311	17722360	17722311	17722312	10.1772	50	-	CGAGGATCGCTGAGTTTGTTTACAGAGCAGAGACGCCTCAGCTCGGATGC	Promoter (<=1kb)	10	17723218	17725674	2457	1	Cited2-201	-907	Cited2-201;Cited2-203;Cited2-202	Cited2;Cited2;Cited2	0;0;0	FALSE	TRUE	TRUE	FALSE	FALSE	FALSE	FALSE	FALSE	FALSE	Promoter	4	11	17684	ENSMUSG00000039910	conserved gene and region	10	17722311	17722562	252	*	252	22	0.638889	0.855556	0.0873016	9.52e-16	CpGisland	TRUE	Pr-A
2046	cg00551264	rs31013353	8	107.937	-3.65642	B	166	trans	3.23274	1.27665	1.95609	-0.679435	magenta	9	-3.32e-06	1.19e-06	-2.78683	0.00565094	3.13e-08	2.03e-06	0.0154671	0.987669	0.000331549	0.000593756	0.558393	0.576979	-3.06e-05	2.04e-05	-1.49868	0.134974	0.0359623	Cited2	Cited2_Promoter	10	17722318	17722367	17722318	17722319	10.1772	50	-	CGCTGAGTTTGTTTACAGAGCAGAGACGCCTCAGCTCGGATGCCAAAGCT	Promoter (<=1kb)	10	17723218	17725674	2457	1	Cited2-201	-900	Cited2-201;Cited2-203;Cited2-202	Cited2;Cited2;Cited2	0;0;0	FALSE	TRUE	TRUE	FALSE	FALSE	FALSE	FALSE	FALSE	FALSE	Promoter	4	11	17684	ENSMUSG00000039910	conserved gene and region	10	17722311	17722562	252	*	252	22	0.638889	0.855556	0.0873016	9.52e-16	CpGisland	TRUE	Pr-A
2047	cg14278713	rs30759941	6	3.4542	-2.03324	B	569	trans	210.652	195.533	15.1193	180.414	turquoise	1	-5.61e-06	1.18e-06	-4.74135	3.24e-06	9.29e-07	2.01e-06	0.46266	0.643933	-0.000262345	0.000588384	-0.445874	0.656	-1.85e-05	2.02e-05	-0.916644	0.360042	0.0378971	Cited2	Cited2_Promoter	10	17722296	17722345	17722344	17722345	10.1772	50	-	AGGTGGATCTGGGGACGAGGATCGCTGAGTTTGTTTACAGAGCAGAGACG	Promoter (<=1kb)	10	17723218	17725674	2457	1	Cited2-201	-922	Cited2-201;Cited2-203;Cited2-202	Cited2;Cited2;Cited2	0;0;0	FALSE	TRUE	TRUE	FALSE	FALSE	FALSE	FALSE	FALSE	FALSE	Promoter	4	11	17684	ENSMUSG00000039910	conserved gene and region	10	17722311	17722562	252	*	252	22	0.638889	0.855556	0.0873016	9.52e-16	CpGisland	TRUE	Pr-A
2048	cg02013561	rs29435192	11	98.3612	2.12445	D	164	trans	3.0891	1.6844	1.4047	0.279706	turquoise	1	3.53e-07	1.24e-06	0.284896	0.775914	1.08e-06	2.11e-06	0.514081	0.607562	0.000397326	0.0006169	0.644069	0.520007	-1.38e-05	2.12e-05	-0.64901	0.516813	0.960987	Cdk13	Cdk13_Intron	13	17723132	17723181	17723180	17723181	13.1772	50	-	AAACAAAGGCATACCTCTCAGCCATCTTACTATGATGCATTGCCTCAGCG	Intron (Cdk13-207/Cdk13, intron 11 of 13)	13	17710315	17805097	94783	2	Cdk13-207	81916	Cdk13-207;Cdk13-201;Cdk13-205;Cdk13-204;Cdk13-202	Cdk13;Cdk13;Cdk13;Cdk13;Cdk13	0;0;0;0;27106	TRUE	FALSE	FALSE	FALSE	FALSE	FALSE	TRUE	FALSE	FALSE	Intron	1	6	69562	ENSMUSG00000041297	conserved gene but different region	NA				NA							NA	TRUE	Tr-S
2049	cg21616364	rs31223769	7	74.2699	-2.78052	B	347	trans	40.6962	21.9983	18.6979	3.30037	tan	12	-1.96e-05	5.72e-06	-3.4279	0.000690472	2.71e-06	9.71e-06	0.279464	0.780075	0.00237469	0.00284586	0.834438	0.404677	-0.000200014	9.79e-05	-2.0437	0.0418281	0.0728804	Cited2	Cited2_fiveUTR	10	17723204	17723253	17723252	17723253	10.1772	50	-	TGTGGCCAAAGCCCTAAGAAACACAGCTCATTGTTGGCAGCTGCCGGGCG	Promoter (<=1kb)	10	17723218	17725674	2457	1	Cited2-201	0	Cited2-201;Cited2-203;Cited2-202	Cited2;Cited2;Cited2	0;0;0	TRUE	FALSE	TRUE	TRUE	FALSE	TRUE	FALSE	FALSE	FALSE	fiveUTR	5	11	17684	ENSMUSG00000039910	conserved gene and region	10	17722945	17723545	601	*	601	59	0.665557	0.89149	0.0981697	1.77e-44	CpGisland	TRUE	Pr-A
2050	cg14925722	D7Mit222	7	112.934	2.53083	D	308	trans	0.875024	0.425783	0.449241	-0.0234578	purple	10	-3.71e-06	1.32e-06	-2.80916	0.00528258	2.37e-06	2.24e-06	1.05369	0.292845	-6.1e-05	0.000657678	-0.0927554	0.926158	4.63e-07	2.26e-05	0.0204592	0.98369	0.0501503	Cited2	Cited2_fiveUTR	10	17723544	17723593	17723544	17723545	10.1772	50	-	CGAAGCTGGGGAATAACAACAGGATGTGCAACAACAGGATGAGGAGGGCT	Promoter (<=1kb)	10	17723218	17725674	2457	1	Cited2-201	326	Cited2-201;Cited2-203;Cited2-202	Cited2;Cited2;Cited2	0;0;0	TRUE	FALSE	TRUE	TRUE	FALSE	TRUE	TRUE	FALSE	FALSE	fiveUTR	5	11	17684	ENSMUSG00000039910	conserved gene and region	10	17722945	17723545	601	*	601	59	0.665557	0.89149	0.0981697	1.77e-44	CpGisland	TRUE	Pr-A
2051	cg13201639	rs28112569	4	95.653	2.68822	D	788	trans	33.9076	24.6943	9.2133	15.481	turquoise	1	-3.7e-06	1.65e-06	-2.24586	0.0254173	1.26e-06	2.8e-06	0.451202	0.652159	-0.00155842	0.000819418	-1.90186	0.058116	3.72e-05	2.82e-05	1.32167	0.187254	0.0530805	Cited2	Cited2_fiveUTR	10	17723927	17723976	17723975	17723976	10.1772	50	-	TTCACTTCCAGGACTGGAAATGGCAGACCATATGATGGCCATGAACCACG	Promoter (<=1kb)	10	17723218	17725674	2457	1	Cited2-201	709	Cited2-201;Cited2-203;Cited2-202	Cited2;Cited2;Cited2	0;0;0	TRUE	FALSE	TRUE	TRUE	FALSE	TRUE	TRUE	FALSE	FALSE	fiveUTR	5	11	17684	ENSMUSG00000039910	conserved gene but different region	10	17723975	17724278	304	*	304	25	0.700658	0.681004	0.0822368	3.54e-17	CpGisland	TRUE	Pr-A
2052	cg14073813	rs13475876	1	55.1275	3.0608	D	1372	trans	3.14043	1.1607	1.97973	-0.819034	purple	10	-7.88e-07	1.71e-06	-0.461744	0.644588	5.14e-07	2.9e-06	0.177296	0.859392	8.22e-07	0.000849633	0.000967835	0.999228	-7.56e-06	2.92e-05	-0.25876	0.795992	0.0400855	Cited2	Cited2_fiveUTR	10	17723931	17723980	17723979	17723980	10.1772	50	+	CTTCCAGGACTGGAAATGGCAGACCATATGATGGCCATGAACCACGGGCG	Promoter (<=1kb)	10	17723218	17725674	2457	1	Cited2-201	713	Cited2-201;Cited2-203;Cited2-202	Cited2;Cited2;Cited2	0;0;0	TRUE	FALSE	TRUE	TRUE	FALSE	TRUE	TRUE	FALSE	FALSE	fiveUTR	5	11	17684	ENSMUSG00000039910	conserved gene but different region	10	17723975	17724278	304	*	304	25	0.700658	0.681004	0.0822368	3.54e-17	CpGisland	TRUE	Pr-A
2053	cg08750576	Affy_PC14_28	14	27	-2.92257	B	508	trans	291.195	47.1992	243.996	-196.796	purple	10	-5.17e-07	2e-06	-0.257928	0.796634	2.23e-06	3.4e-06	0.656339	0.512093	0.00230887	0.00099683	2.31621	0.0211989	-7.81e-05	3.43e-05	-2.27927	0.0233304	0.0916223	Cited2	Cited2_fiveUTR	10	17723939	17723988	17723987	17723988	10.1772	50	-	ACTGGAAATGGCAGACCATATGATGGCCATGAACCACGGGCGCTTCCCCG	Promoter (<=1kb)	10	17723218	17725674	2457	1	Cited2-201	721	Cited2-201;Cited2-203;Cited2-202	Cited2;Cited2;Cited2	0;0;0	TRUE	FALSE	TRUE	TRUE	FALSE	TRUE	FALSE	FALSE	FALSE	fiveUTR	5	11	17684	ENSMUSG00000039910	conserved gene but different region	10	17723975	17724278	304	*	304	25	0.700658	0.681004	0.0822368	3.54e-17	CpGisland	TRUE	Pr-A
2054	cg11468000	rs32516530	1	57.5964	4.12371	D	1369	trans	9.426	9.21438	0.211627	9.00275	turquoise	1	-1.49e-05	5.37e-06	-2.77999	0.00576832	1.77e-05	9.12e-06	1.93647	0.053719	0.00193633	0.00267232	0.724585	0.469253	3.9e-05	9.19e-05	0.424189	0.671722	0.0520446	Cited2	Cited2_Exon	10	17724352	17724401	17724352	17724353	10.1772	50	-	CGGATTTGCACCCTGCTGCAGGCCACCAGATGAACGGGACAAACCAGCAC	Exon (Cited2-201/Cited2, exon 2 of 2)	10	17723218	17725674	2457	1	Cited2-201	1134	Cited2-201;Cited2-203;Cited2-202	Cited2;Cited2;Cited2	0;0;0	TRUE	FALSE	FALSE	FALSE	FALSE	TRUE	FALSE	FALSE	FALSE	Exon	2	11	17684	ENSMUSG00000039910	conserved gene and region	10	17724352	17724615	264	*	264	28	0.700758	0.865169	0.106061	2.2e-22	CpGisland	TRUE	Pr-A
2055	cg02595474	rs4230010	13	95.701	-1.96768	B	455	trans	60.1284	53.8249	6.30355	47.5213	turquoise	1	-1.99e-06	9.54e-07	-2.08593	0.0378022	-4.68e-07	1.62e-06	-0.288312	0.7733	-4.06e-05	0.000475061	-0.085512	0.93191	-1.5e-06	1.63e-05	-0.0918738	0.926858	0.0246656	Cited2	Cited2_Exon	10	17724563	17724612	17724563	17724564	10.1772	50	-	CGTCCCCGCTGCAATGCTGCCGCCCAATGTCATAGACACTGATTTCATCG	Exon (Cited2-201/Cited2, exon 2 of 2)	10	17723218	17725674	2457	1	Cited2-201	1345	Cited2-201;Cited2-203;Cited2-202	Cited2;Cited2;Cited2	0;0;0	TRUE	FALSE	FALSE	FALSE	FALSE	TRUE	FALSE	FALSE	FALSE	Exon	2	11	17684	ENSMUSG00000039910	conserved gene and region	NA				NA							NA	TRUE	Pr-A
2056	cg06685866	rs36429966	13	19.5564	2.47016	D	933	trans	417.39	405.429	11.9613	393.468	turquoise	1	-1.88e-05	1.48e-05	-1.26716	0.20605	-5.84e-05	2.52e-05	-2.31994	0.0209931	-0.0154529	0.00737163	-2.09627	0.0368685	0.000150411	0.00025351	0.593315	0.553403	0.540295	St7	St7_fiveUTR	6	17749432	17749481	17749480	17749481	6.17749	50	+	ACACAGCTTGGACTGCATTGTCTGGCTTCATGACCCCTGCTGTGTAGCCG	5' UTR	6	17692933	17820447	127515	1	St7-212	56499	St7-212;St7-209;St7-208;St7-210;St7-202;St7-205;St7-219;St7-217;St7-207;St7-201;St7-204;St7-215;St7-203;St7-206;St7-214;St7-220;St7-216	St7;St7;St7;St7;St7;St7;St7;St7;St7;St7;St7;St7;St7;St7;St7;St7;St7	0;0;0;0;0;0;0;0;0;0;0;0;0;0;0;0;0	TRUE	FALSE	FALSE	TRUE	FALSE	TRUE	TRUE	FALSE	FALSE	fiveUTR	1	2	64213	ENSMUSG00000029534	mapped to different genes	NA				NA							NA	TRUE	NRS
2057	cg26643110	rs29372471	10	69.1436	-3.30533	B	325	trans	3.16526	2.5124	0.652859	1.85954	turquoise	1	-6.81e-06	3.34e-06	-2.03888	0.0423104	-1.7e-05	5.68e-06	-2.99839	0.0029338	-0.00285036	0.00166273	-1.71426	0.0874801	2.89e-05	5.72e-05	0.504543	0.614238	0.91213	Cdk13	Cdk13_Exon	13	17764984	17765033	17765032	17765033	13.1777	50	-	GTCCGTAAGTACCTTCTCCAATAATTCCGATGATATCAAATTTATCCACG	Exon (Cdk13-207/Cdk13, exon 4 of 14)	13	17710315	17805097	94783	2	Cdk13-207	40064	Cdk13-207;Cdk13-201;Cdk13-205;Cdk13-206	Cdk13;Cdk13;Cdk13;Cdk13	0;0;0;0	TRUE	FALSE	FALSE	FALSE	FALSE	TRUE	FALSE	FALSE	FALSE	Exon	4	6	69562	ENSMUSG00000041297	conserved gene and region	NA				NA							NA	TRUE	NRS
2058	cg04823994	Affy_4995717etal	13	8.80409	-2.61416	B	9	cis	29.7293	27.3626	2.36666	24.9959	turquoise	1	-2.68e-06	3.35e-06	-0.801682	0.423351	-1.34e-05	5.69e-06	-2.35971	0.0189085	-0.00542295	0.00166674	-3.25363	0.00126519	0.000107888	5.73e-05	1.88224	0.0607405	0.939878	Cdk13	Cdk13_Exon	13	17764989	17765038	17765037	17765038	13.1777	50	+	TAAGTACCTTCTCCAATAATTCCGATGATATCAAATTTATCCACGCAGCG	Exon (Cdk13-207/Cdk13, exon 4 of 14)	13	17710315	17805097	94783	2	Cdk13-207	40059	Cdk13-207;Cdk13-201;Cdk13-205;Cdk13-206	Cdk13;Cdk13;Cdk13;Cdk13	0;0;0;0	TRUE	FALSE	FALSE	FALSE	FALSE	TRUE	FALSE	FALSE	FALSE	Exon	4	6	69562	ENSMUSG00000041297	conserved gene and region	NA				NA							NA	TRUE	NRS
2059	cg18991750	rs49704713	13	18.035	-6.58445	B	0	cis	16.792	15.8783	0.913639	14.9647	turquoise	1	-1.43e-06	1.92e-06	-0.747111	0.455563	-6.06e-06	3.26e-06	-1.86212	0.0635326	-0.00367291	0.000953847	-3.85063	0.000143138	0.000110181	3.28e-05	3.3589	0.000880233	0.974882	Cdk13	Cdk13_Exon	13	17765031	17765080	17765079	17765080	13.1777	50	-	ACGCAGCGTTTTCCCCAGTCAATATCTTTTTCTTTGGTTTCACCATAGCG	Exon (Cdk13-207/Cdk13, exon 4 of 14)	13	17710315	17805097	94783	2	Cdk13-207	40017	Cdk13-207;Cdk13-201;Cdk13-205;Cdk13-206	Cdk13;Cdk13;Cdk13;Cdk13	0;0;0;0	TRUE	FALSE	FALSE	FALSE	FALSE	TRUE	FALSE	FALSE	FALSE	Exon	4	6	69562	ENSMUSG00000041297	conserved gene and region	NA				NA							NA	TRUE	NRS
2060	cg22354122	rs48026383	2	159.492	2.66704	D	42	trans	62.0827	29.3622	32.7205	-3.35824	blue	2	4.04e-05	6.48e-06	6.23978	1.44e-09	-1.8e-05	1.1e-05	-1.63624	0.102804	0.0101111	0.00322273	3.13743	0.00186808	-0.000389329	0.000110829	-3.51286	0.000509253	0.142627	Gm38154	Gm38154_Intergenic_downstream	3	17785632	17785681	17785632	17785633	3.17786	50	+	CGCTGATTAATAAGTGTTTTTTGTTGTGAAGTGTTGAATAATAGAGGATG	Distal Intergenic	3	17670688	17671027	340	1	Gm38154-201	114944	NA	NA	NA	FALSE	TRUE	FALSE	FALSE	FALSE	FALSE	FALSE	FALSE	TRUE	Intergenic_downstream	2	15		NA	mapped to different genes	NA				NA							NA	TRUE	Hc-P
2061	cg25763390	rs13480754	10	107.484	2.34741	D	1117	trans	981.719	977.711	4.00773	973.703	turquoise	1	-5.81e-07	5.86e-06	-0.099184	0.921056	8.12e-06	9.95e-06	0.81619	0.415018	0.00459878	0.00291561	1.5773	0.115747	-1.59e-05	0.000100267	-0.158374	0.874265	0.0916572	Gm38154	Gm38154_Intron	3	17790954	17791003	17790954	17790955	3.17791	50	-	CGCCAAGCGCTTTGTGCTTCACAAGGAGAAAATGGCGAGTCCTATTGTGT	Intron (Mir124-2hg-204/Mir124-2hg-204, intron 1 of 2)	3	17670688	17671027	340	1	Gm38154-201	120315	NA	NA	NA	TRUE	FALSE	FALSE	FALSE	FALSE	FALSE	TRUE	FALSE	FALSE	Intron	3	15		NA	mapped to different genes	NA				NA							NA	TRUE	Hc-P
2062	cg15416058	rs13481834	13	59.4448	3.7632	D	1446	trans	91.2923	24.2195	67.0728	-42.8533	lightgreen	18	5.54e-05	6.27e-06	8.83927	7.38e-17	-1.93e-05	1.07e-05	-1.80874	0.0714594	0.00444691	0.00312212	1.42433	0.155358	-1.33e-05	0.000107369	-0.123451	0.90183	0.143241	Gm38154	Gm38154_Intron	3	17790961	17791010	17790961	17790962	3.17791	50	-	CGCTTTGTGCTTCACAAGGAGAAAATGGCGAGTCCTATTGTGTTTAGGCC	Intron (Mir124-2hg-204/Mir124-2hg-204, intron 1 of 2)	3	17670688	17671027	340	1	Gm38154-201	120322	NA	NA	NA	TRUE	FALSE	FALSE	FALSE	FALSE	FALSE	TRUE	FALSE	FALSE	Intron	3	15		NA	mapped to different genes	NA				NA							NA	TRUE	Hc-P
2063	cg26127669	rs51799750	6	64.7125	2.38144	D	520	trans	186.92	74.8576	112.063	-37.2051	lightgreen	18	3.71e-05	3.71e-06	9.98096	1.59e-20	-1.43e-05	6.31e-06	-2.26536	0.0241803	0.00537399	0.00184813	2.90779	0.00390258	-0.000123535	6.36e-05	-1.94369	0.052838	0.0792952	Gm38154	Gm38154_Exon	3	17793889	17793938	17793937	17793938	3.17794	50	+	TTTGTTTGGCTGGAGCGAGCCATTAATCCCTAATTCTGGATCAGCAAGCG	Exon (Mir124-2hg-202/Mir124-2hg-202, exon 1 of 2)	3	17670688	17671027	340	1	Gm38154-201	123201	NA	NA	NA	TRUE	FALSE	FALSE	FALSE	FALSE	TRUE	TRUE	FALSE	FALSE	Exon	3	15		NA	mapped to different genes	3	17793904	17794069	166	*	166	12	0.590361	0.928671	0.0722892	7.76e-08	CpGisland	TRUE	Hc-P
2064	cg13288931	rs13481805	13	47.9185	2.41742	D	1434	trans	23.6433	11.4971	12.1462	-0.649098	blue	2	0.000105159	1.38e-05	7.63552	2.81e-13	-1.59e-05	2.34e-05	-0.678808	0.497766	0.00804967	0.00685463	1.17434	0.24116	-8.63e-05	0.00023573	-0.365936	0.714662	0.261382	Gm38154	Gm38154_Exon	3	17795700	17795749	17795748	17795749	3.17796	50	+	ACCTTGATTTAATGTCATACAATTAAGGCACGCGGTGAATGCCAAGAGCG	Exon (Mir124a-2-201/Mir124a-2-201, exon 1 of 1)	3	17670688	17671027	340	1	Gm38154-201	125012	NA	NA	NA	TRUE	FALSE	FALSE	FALSE	FALSE	TRUE	TRUE	FALSE	FALSE	Exon	3	15		NA	mapped to different genes	NA				NA							NA	TRUE	Hc-P
2065	cg13030822	rs13479605	8	10.5218	2.46862	D	640	trans	56.8362	33.5338	23.3024	10.2314	turquoise	1	-1.8e-06	1.21e-06	-1.48566	0.138386	5.49e-07	2.06e-06	0.266849	0.789763	0.00129479	0.000602427	2.14929	0.032385	-4.88e-05	2.07e-05	-2.35476	0.019158	0.036931	Cdk13	Cdk13_Exon	13	17804515	17804564	17804563	17804564	13.178	50	-	GGCTGCAGGAGCGGCAACAGCAGCGGCGGCTGCTGAGGGGACAGGAATCG	Promoter (<=1kb)	13	17710315	17805097	94783	2	Cdk13-207	533	Cdk13-207;Cdk13-201;Cdk13-205;Cdk13-206;Cdk13-203	Cdk13;Cdk13;Cdk13;Cdk13;Cdk13	0;0;0;0;0	TRUE	FALSE	TRUE	FALSE	FALSE	TRUE	TRUE	FALSE	FALSE	Exon	4	6	69562	ENSMUSG00000041297	conserved gene but different region	13	17803462	17805807	2346	*	2346	317	0.73572	0.998542	0.135124	1.14e-285	CpGisland	TRUE	Pr-A
2066	cg01066008	rs230956126	4	139.683	-2.02284	B	876	trans	1482.87	1474.01	8.86166	1465.15	turquoise	1	1.15e-06	2.91e-06	0.395613	0.692663	-8.79e-07	4.95e-06	-0.177577	0.859171	0.00375818	0.00145	2.59185	0.009998	-0.000150041	4.99e-05	-3.00893	0.00283673	0.923412	Etaa1	Etaa1_Intergenic_downstream	11	17812087	17812136	17812087	17812088	11.1781	50	-	CGTACAGTAAATCAGGGGGACTTCAATGGAAAAACGAAACCTCCCGGAGG	Distal Intergenic	11	17938756	17953875	15120	2	Etaa1-201	141788	NA	NA	NA	FALSE	TRUE	FALSE	FALSE	FALSE	FALSE	FALSE	FALSE	TRUE	Intergenic_downstream	3	3	68145	ENSMUSG00000016984	mapped to different genes	NA				NA							NA	TRUE	NS
2067	cg15785094	rs13480871	11	11.5575	-3.93072	B	6	cis	120.754	120.119	0.635464	119.484	turquoise	1	-6.55e-06	8.66e-06	-0.756746	0.449777	1.58e-05	1.47e-05	1.07649	0.282546	0.00175442	0.00431078	0.406984	0.684301	-0.000134392	0.000148247	-0.906539	0.365355	0.613574	Etaa1	Etaa1_Intergenic_downstream	11	17812121	17812170	17812121	17812122	11.1781	50	+	CGAAACCTCCCGGAGGCAAGCATCTTTAAAATTACAGGCAACACTTTGTA	Distal Intergenic	11	17938756	17953875	15120	2	Etaa1-201	141705	NA	NA	NA	FALSE	TRUE	FALSE	FALSE	FALSE	FALSE	FALSE	FALSE	TRUE	Intergenic_downstream	3	3	68145	ENSMUSG00000016984	mapped to different genes	NA				NA							NA	TRUE	NS
2068	cg07607664	rs29449382	11	16.9821	-3.21627	B	1	cis	745.315	742.266	3.04953	739.216	turquoise	1	3.9e-07	3.65e-06	0.106663	0.915125	9.26e-06	6.21e-06	1.4923	0.136638	0.00364098	0.00181882	2.00183	0.0461735	-9.93e-05	6.25e-05	-1.58784	0.113342	0.908982	Etaa1	Etaa1_Intergenic_downstream	11	17812131	17812180	17812131	17812132	11.1781	50	-	CGGAGGCAAGCATCTTTAAAATTACAGGCAACACTTTGTACAAATATGTG	Distal Intergenic	11	17938756	17953875	15120	2	Etaa1-201	141744	NA	NA	NA	FALSE	TRUE	FALSE	FALSE	FALSE	FALSE	FALSE	FALSE	TRUE	Intergenic_downstream	3	3	68145	ENSMUSG00000016984	mapped to different genes	NA				NA							NA	TRUE	NS
2069	cg05708750	rs13479666	8	28.0495	2.87357	D	1075	trans	19.7637	15.2637	4.50004	10.7636	turquoise	1	3.65e-06	4.71e-06	0.77433	0.439326	4.85e-06	8.01e-06	0.604872	0.545707	0.00187473	0.00234668	0.798885	0.424968	-0.000105339	8.07e-05	-1.30528	0.192764	0.770626	Spaca6	Spaca6_Exon	17	17830164	17830213	17830164	17830165	17.1783	50	-	CGGGGGCCCGGACTCCTGGGTCCTGGCACCCACCCGTAGAACCGACCTTG	Exon (Mir99b-201/Mir99b-201, exon 1 of 1)	17	17827158	17839071	11914	1	Spaca6-215	3006	Spaca6-215;Spaca6-216;Spaca6-203;Spaca6-212;Spaca6-209;Spaca6-205;Spaca6-201;Spaca6-210;Spaca6-206;Spaca6-204;Spaca6-211	Spaca6;Spaca6;Spaca6;Spaca6;Spaca6;Spaca6;Spaca6;Spaca6;Spaca6;Spaca6;Spaca6	0;0;0;-680;-791;-851;-967;-967;-1231;-1822;-2739	TRUE	FALSE	FALSE	FALSE	FALSE	TRUE	TRUE	FALSE	FALSE	Exon	3	3	75202	ENSMUSG00000080316	mapped to different genes	17	17830164	17830289	126	*	126	13	0.722222	0.793605	0.103175	2.07e-10	CpGisland	TRUE	Tr-P
2070	cg05037737	rs3668922	13	111.771	-2.1406	B	358	trans	68.2339	50.6119	17.622	32.9899	turquoise	1	3.73e-06	2.86e-06	1.30588	0.19256	4.58e-07	4.85e-06	0.0943804	0.924868	-0.00267602	0.00142107	-1.8831	0.0606231	5.19e-05	4.89e-05	1.06297	0.288621	0.922216	Spaca6	Spaca6_Exon	17	17830393	17830442	17830441	17830442	17.1783	50	-	GGACACCCAAGGAGATCACTATACGGCCTCCTAGCTTTCCCCAGGCTGCG	Exon (Mirlet7e-201/Mirlet7e-201, exon 1 of 1)	17	17827158	17839071	11914	1	Spaca6-215	3235	Spaca6-215;Spaca6-216;Spaca6-203;Spaca6-212;Spaca6-209;Spaca6-205;Spaca6-201;Spaca6-210;Spaca6-206;Spaca6-204;Spaca6-211	Spaca6;Spaca6;Spaca6;Spaca6;Spaca6;Spaca6;Spaca6;Spaca6;Spaca6;Spaca6;Spaca6	0;0;0;-451;-562;-622;-738;-738;-1002;-1593;-2510	TRUE	FALSE	FALSE	FALSE	FALSE	TRUE	TRUE	FALSE	FALSE	Exon	3	3	75202	ENSMUSG00000080316	mapped to different genes	NA				NA							NA	TRUE	Tr-P
2071	cg18906608	rs32434528	1	46.926	1.94527	D	2209	trans	28.4333	6.10317	22.3301	-16.2269	lightgreen	18	-1.41e-05	3.81e-06	-3.7136	0.000242254	1.77e-06	6.47e-06	0.273929	0.784322	-0.000808116	0.0018951	-0.426423	0.670095	-0.000141045	6.52e-05	-2.16419	0.0312133	0.931567	Spaca6	Spaca6_Exon	17	17830832	17830881	17830880	17830881	17.1783	50	-	AACCTGTGAGGACATCCAGGGTCACAGGTGAGGTTCTTGGGAGCCTGGCG	Exon (Spaca6-203/Spaca6, exon 1 of 4)	17	17827158	17839071	11914	1	Spaca6-215	3674	Spaca6-215;Spaca6-216;Spaca6-203;Spaca6-212;Spaca6-209;Spaca6-205;Spaca6-201;Spaca6-210;Spaca6-206;Spaca6-204;Spaca6-211	Spaca6;Spaca6;Spaca6;Spaca6;Spaca6;Spaca6;Spaca6;Spaca6;Spaca6;Spaca6;Spaca6	0;0;0;-12;-123;-183;-299;-299;-563;-1154;-2071	TRUE	FALSE	FALSE	FALSE	FALSE	TRUE	TRUE	FALSE	FALSE	Exon	3	3	75202	ENSMUSG00000080316	mapped to different genes	NA				NA							NA	TRUE	Tr-P
2072	cg22504313	rs52291314	18	86.137	-1.66349	B	1859	trans	0.366665	0.253755	0.112911	0.140844	turquoise	1	-1.73e-06	2.92e-06	-0.593595	0.553216	-4.96e-06	4.95e-06	-1.00097	0.31762	-0.00256478	0.00145096	-1.76764	0.0781042	7.37e-05	4.99e-05	1.47761	0.140527	0.487823	Mmp16	Mmp16_fiveUTR	4	17853714	17853763	17853762	17853763	4.17854	50	-	GTTCACTATGATCTTACTCACATTCAGCACTGGAAGACGGTTGGATTTCG	Promoter (<=1kb)	4	17852893	18117457	264565	1	Mmp16-206	821	Mmp16-206;Mmp16-204;Mmp16-201;Mmp16-202	Mmp16;Mmp16;Mmp16;Mmp16	0;0;0;0	TRUE	FALSE	TRUE	TRUE	FALSE	TRUE	FALSE	FALSE	FALSE	fiveUTR	2	6	17389	ENSMUSG00000028226	conserved gene but different region	NA				NA							NA	TRUE	NRS
2073	cg07394293	rs3657682	12	15.7326	1.88778	D	1119	trans	273.571	271.194	2.37719	268.817	turquoise	1	1.26e-05	2.94e-06	4.28733	2.42e-05	-7.46e-06	4.99e-06	-1.49557	0.135783	-0.00234493	0.0014622	-1.6037	0.109798	0.000127771	5.03e-05	2.54095	0.0115424	0.0745419	Mmp16	Mmp16_Exon	4	17853782	17853831	17853830	17853831	4.17854	50	+	TTTTCTTGCAAACCTTGCTTTGGATTTTATGTGCTACAGTCTGCGGAACG	Promoter (<=1kb)	4	17852893	18117457	264565	1	Mmp16-206	889	Mmp16-206;Mmp16-204;Mmp16-201;Mmp16-202	Mmp16;Mmp16;Mmp16;Mmp16	0;0;0;0	TRUE	FALSE	TRUE	FALSE	FALSE	TRUE	FALSE	FALSE	FALSE	Exon	4	6	17389	ENSMUSG00000028226	conserved gene and region	NA				NA							NA	TRUE	NRS
2074	cg26664145	rs47259742	5	114.599	2.72276	D	416	trans	46.9147	19.2603	27.6544	-8.39419	greenyellow	11	-9.42e-05	1.86e-05	-5.0588	7.24e-07	2.05e-05	3.16e-05	0.647383	0.517863	0.0373461	0.00926643	4.03026	7.02e-05	-0.00210881	0.000318672	-6.61749	1.61e-10	0.465932	Gm19175	Gm19175_Intergenic_upstream	3	17862560	17862609	17862608	17862609	3.17863	50	+	TTCTTTCCACATTTCTGGCACACGTACATCTTAAACAAACAGGAATTGCG	Distal Intergenic	3	17923708	17924623	916	1	Gm19175-201	-61099	NA	NA	NA	FALSE	TRUE	FALSE	FALSE	FALSE	FALSE	FALSE	FALSE	TRUE	Intergenic_upstream	2	2	100418385	NA	mapped to different genes	NA				NA							NA	TRUE	NS
2075	cg08421954	rs29348289	10	19.6027	2.48308	D	2	cis	0.876529	0.0451769	0.831352	-0.786175	grey	0	3.39e-07	1.01e-06	0.336757	0.736528	-1.59e-06	1.71e-06	-0.931127	0.352512	-3.43e-05	0.000501257	-0.0684046	0.945508	-2.27e-05	1.72e-05	-1.31429	0.18972	0.970713	Heca	Heca_threeUTR	10	17902176	17902225	17902224	17902225	10.179	50	+	TATCAATAAAATAGCTATTACTAAAGCAAAGCTTTCATCAATAAGCTTCG	3' UTR	10	17868612	17915222	46611	2	Heca-202	12997	Heca-202;Heca-201;Heca-204;Heca-203	Heca;Heca;Heca;Heca	0;0;0;6076	TRUE	FALSE	FALSE	FALSE	TRUE	TRUE	TRUE	FALSE	FALSE	threeUTR	1	1	380629	ENSMUSG00000039879	mapped to different genes	NA				NA							NA	TRUE	Tr-S
2076	cg16170739	rs36311871	6	18.4	3.95702	D	0	cis	12.1922	8.65089	3.54133	5.10956	green	5	8.54e-05	6.88e-06	12.418	5.17e-29	-6.35e-05	1.17e-05	-5.43256	1.12e-07	-0.0115865	0.00342368	-3.38422	0.000805545	0.00029644	0.00011774	2.51775	0.0123143	0.792048	St7	St7_Exon	6	17905699	17905748	17905747	17905748	6.17906	50	-	TCCTGTAGATCGCCAGTACCTACTGCAACATCTTTTCTCCCTACACAGCG	Exon (St7-215/St7, exon 12 of 13)	6	17693947	17943022	249076	1	St7-209	211752	St7-209;St7-208;St7-202;St7-205;St7-219;St7-217;St7-207;St7-201;St7-204;St7-215;St7-203;St7-206;St7-220;St7-216;St7-221;St7-218;St7-211	St7;St7;St7;St7;St7;St7;St7;St7;St7;St7;St7;St7;St7;St7;St7;St7;St7	0;0;0;0;0;0;0;0;0;0;0;0;0;0;65143;0;0	TRUE	FALSE	FALSE	FALSE	FALSE	TRUE	TRUE	FALSE	FALSE	Exon	1	2	64213	ENSMUSG00000029534	conserved gene and region	NA				NA							NA	TRUE	Tr-P
2077	cg04505310	rs31818207	1	32.1592	2.21886	D	529	trans	90.2527	83.1617	7.09099	76.0707	turquoise	1	-7.9e-06	3.14e-06	-2.51694	0.0123421	1.24e-05	5.33e-06	2.31911	0.021039	0.00156066	0.00156192	0.999197	0.318479	-0.000181944	5.37e-05	-3.38726	0.000796994	0.918312	Mmp16	Mmp16_Exon	4	17987589	17987638	17987589	17987590	4.17988	50	-	CGGCTACCTTCCACCGACTGACCCCAGAATGTCAGTGCTGCGCTCTGCAG	Exon (Mmp16-206/Mmp16, exon 3 of 12)	4	17852893	18117457	264565	1	Mmp16-206	134696	Mmp16-206;Mmp16-204;Mmp16-201;Mmp16-202;Mmp16-205	Mmp16;Mmp16;Mmp16;Mmp16;Mmp16	0;0;0;0;0	TRUE	FALSE	FALSE	FALSE	FALSE	TRUE	FALSE	FALSE	FALSE	Exon	4	6	17389	ENSMUSG00000028226	conserved gene and region	NA				NA							NA	TRUE	NS
2078	cg24356617	rs13480722	10	97.6496	2.73263	D	946	trans	1233.09	1226.61	6.47993	1220.13	turquoise	1	-6.14e-07	3.61e-06	-0.170274	0.864906	2.32e-05	6.13e-06	3.7804	0.0001878	0.00523748	0.00179531	2.91732	0.00378847	-0.000140299	6.17e-05	-2.27241	0.0237465	0.921649	Mmp16	Mmp16_Exon	4	17987555	17987604	17987603	17987604	4.17988	50	-	TGTACTTGTTATTGCAGGTTTGGTTACAAAAGTACGGCTACCTTCCACCG	Exon (Mmp16-206/Mmp16, exon 3 of 12)	4	17852893	18117457	264565	1	Mmp16-206	134662	Mmp16-206;Mmp16-204;Mmp16-201;Mmp16-202;Mmp16-205	Mmp16;Mmp16;Mmp16;Mmp16;Mmp16	0;0;0;0;0	TRUE	FALSE	FALSE	FALSE	FALSE	TRUE	TRUE	FALSE	FALSE	Exon	4	6	17389	ENSMUSG00000028226	conserved gene and region	NA				NA							NA	TRUE	NS
2079	cg20007005	rs30704785	3	32.4957	2.29168	D	459	trans	28.0851	2.06419	26.0209	-23.9567	grey	0	-1.27e-05	3.56e-06	-3.56288	0.000424515	-3.22e-07	6.04e-06	-0.0533488	0.957488	-0.000175941	0.00177061	-0.0993672	0.920911	-0.000134858	6.09e-05	-2.21474	0.0275046	0.936408	Wnt2	Wnt2_Exon	6	18008592	18008641	18008592	18008593	6.18009	50	-	CGGTCCCTGATACAGTAGTCTGGAGAATTCTCAAAATACACGAGGTCATT	Exon (Wnt2-201/Wnt2, exon 4 of 5)	6	17988940	18030585	41646	2	Wnt2-201	21944	Wnt2-201	Wnt2	0	TRUE	FALSE	FALSE	FALSE	FALSE	TRUE	FALSE	FALSE	FALSE	Exon	1	2	22413	ENSMUSG00000010797	conserved gene but different region	NA				NA							NA	TRUE	NS
2080	cg06674865	rs32656013	8	28.1421	2.12647	D	308	trans	1515	1508.41	6.58779	1501.83	turquoise	1	-3.12e-06	4.76e-06	-0.654945	0.512989	1.57e-05	8.08e-06	1.9486	0.0522454	0.00420054	0.00236768	1.77411	0.0770257	-0.00018583	8.14e-05	-2.28225	0.0231521	0.887734	Wnt2	Wnt2_Intron	6	18024292	18024341	18024340	18024341	6.18024	50	+	GCAATAACTACATTAAATTATTTTAATAATCTGTAGTAACTCATAACACG	Intron (Wnt2-201/Wnt2, intron 2 of 4)	6	17988940	18030585	41646	2	Wnt2-201	6244	Wnt2-201	Wnt2	0	TRUE	FALSE	FALSE	FALSE	FALSE	FALSE	TRUE	FALSE	FALSE	Intron	1	2	22413	ENSMUSG00000010797	conserved gene and region	NA				NA							NA	TRUE	NS
2081	cg00282704	rs30414771	19	52.5623	2.02208	D	2265	trans	19.6882	7.51748	12.1707	-4.65325	turquoise	1	2.66e-05	9.85e-06	2.70436	0.00722159	-1.22e-05	1.67e-05	-0.726354	0.46817	0.0133334	0.00490432	2.71871	0.00692286	-0.000218757	0.000168659	-1.29704	0.195583	0.141672	A930004D18Rik	A930004D18Rik_Intron	2	18029058	18029107	18029058	18029059	2.18029	50	-	CGCCAGGGACGCCTCTGCAGGTTGAATTCCTGCTCCGTATCACTTCAATT	Intron (A930004D18Rik-201/A930004D18Rik, intron 1 of 1)	2	18025193	18037737	12545	2	A930004D18Rik-201	8630	A930004D18Rik-201;A930004D18Rik-202;A930004D18Rik-203	A930004D18Rik;A930004D18Rik;A930004D18Rik	0;-298;-187	TRUE	FALSE	FALSE	FALSE	FALSE	FALSE	TRUE	FALSE	FALSE	Intron	8	10	77940	ENSMUSG00000054057	mapped to different genes	2	18028841	18029141	301	*	301	25	0.631229	0.845126	0.0830565	2.77e-17	CpGisland	TRUE	NRS
2082	cg05341330	rs30838216	10	111.074	2.16442	D	1307	trans	69.5112	28.5638	40.9474	-12.3836	blue	2	3.38e-05	5.87e-06	5.76621	1.96e-08	-4.05e-06	9.97e-06	-0.406048	0.684987	0.0192969	0.00292176	6.60453	1.73e-10	-0.000401115	0.000100479	-3.99202	8.18e-05	0.118612	A930004D18Rik	A930004D18Rik_Intron	2	18029081	18029130	18029129	18029130	2.18029	50	-	GAATTCCTGCTCCGTATCACTTCAATTTTAATTAATCTTTTAAAACACCG	Intron (A930004D18Rik-201/A930004D18Rik, intron 1 of 1)	2	18025193	18037737	12545	2	A930004D18Rik-201	8607	A930004D18Rik-201;A930004D18Rik-202;A930004D18Rik-203	A930004D18Rik;A930004D18Rik;A930004D18Rik	0;-321;-210	TRUE	FALSE	FALSE	FALSE	FALSE	FALSE	TRUE	FALSE	FALSE	Intron	8	10	77940	ENSMUSG00000054057	mapped to different genes	2	18028841	18029141	301	*	301	25	0.631229	0.845126	0.0830565	2.77e-17	CpGisland	TRUE	NRS
2083	cg23934621	rs33438422	5	139.506	2.7295	D	628	trans	424.446	413.352	11.0944	402.257	turquoise	1	5.16e-06	9.35e-06	0.552274	0.581159	-1.36e-05	1.59e-05	-0.859547	0.390703	-0.00566621	0.00465185	-1.21806	0.224129	0.000286379	0.000159977	1.79013	0.074409	0.150234	A930004D18Rik	A930004D18Rik_Intron	2	18029137	18029186	18029137	18029138	2.18029	50	-	CGTCGCTTGCAGAAAATTAATCAAACTTGAATCCTTGTTGCATAGCAAGA	Intron (A930004D18Rik-201/A930004D18Rik, intron 1 of 1)	2	18025193	18037737	12545	2	A930004D18Rik-201	8551	A930004D18Rik-201;A930004D18Rik-202;A930004D18Rik-203	A930004D18Rik;A930004D18Rik;A930004D18Rik	0;-377;-266	TRUE	FALSE	FALSE	FALSE	FALSE	FALSE	TRUE	FALSE	FALSE	Intron	8	10	77940	ENSMUSG00000054057	mapped to different genes	2	18028841	18029141	301	*	301	25	0.631229	0.845126	0.0830565	2.77e-17	CpGisland	TRUE	NRS
2084	cg04095564	Affy_PC10_24	10	24	2.0364	D	1220	trans	47.3011	21.0025	26.2986	-5.29605	blue	2	3.95e-05	8.1e-06	4.87932	1.71e-06	7.2e-06	1.38e-05	0.523812	0.600784	0.0302747	0.00402907	7.51407	6.19e-13	-0.000683023	0.000138559	-4.92947	1.35e-06	0.146677	A930004D18Rik	A930004D18Rik_Intron	2	18029092	18029141	18029140	18029141	2.18029	50	+	CCGTATCACTTCAATTTTAATTAATCTTTTAAAACACCGCTGTCACGTCG	Intron (A930004D18Rik-201/A930004D18Rik, intron 1 of 1)	2	18025193	18037737	12545	2	A930004D18Rik-201	8596	A930004D18Rik-201;A930004D18Rik-202;A930004D18Rik-203	A930004D18Rik;A930004D18Rik;A930004D18Rik	0;-332;-221	TRUE	FALSE	FALSE	FALSE	FALSE	FALSE	TRUE	FALSE	FALSE	Intron	8	10	77940	ENSMUSG00000054057	mapped to different genes	2	18028841	18029141	301	*	301	25	0.631229	0.845126	0.0830565	2.77e-17	CpGisland	TRUE	NRS
2085	cg20671604	Affy_PC10_25	10	25.5	2.79597	D	1222	trans	15.2585	8.63857	6.61995	2.01862	blue	2	3.48e-06	6.86e-06	0.506729	0.612705	-6.81e-06	1.17e-05	-0.584872	0.559059	0.0194894	0.00341322	5.70999	2.65e-08	-0.000434181	0.00011738	-3.69893	0.000256059	0.0882287	A930004D18Rik	A930004D18Rik_Intron	2	18029143	18029192	18029191	18029192	2.18029	50	-	TTGCAGAAAATTAATCAAACTTGAATCCTTGTTGCATAGCAAGAATTTCG	Intron (A930004D18Rik-201/A930004D18Rik, intron 1 of 1)	2	18025193	18037737	12545	2	A930004D18Rik-201	8545	A930004D18Rik-201;A930004D18Rik-202;A930004D18Rik-203	A930004D18Rik;A930004D18Rik;A930004D18Rik	0;-383;-272	TRUE	FALSE	FALSE	FALSE	FALSE	FALSE	TRUE	FALSE	FALSE	Intron	8	10	77940	ENSMUSG00000054057	mapped to different genes	NA				NA							NA	TRUE	NRS
2086	cg01784456	rs3658866	14	22.9588	-2.21784	B	1718	trans	1010.14	996.221	13.9173	982.304	turquoise	1	9.92e-08	3.31e-06	0.029954	0.976123	8.6e-06	5.63e-06	1.52841	0.127431	0.00544873	0.00164804	3.30619	0.00105677	-0.000139042	5.67e-05	-2.45329	0.0147059	0.93464	A930004D18Rik	A930004D18Rik_Intron	2	18030868	18030917	18030916	18030917	2.18031	50	+	TCACAAAGTGTCTTGATCTTTCTTTGGGAGATACTGTTAAGGGGTTTCCG	Intron (A930004D18Rik-201/A930004D18Rik, intron 1 of 1)	2	18025193	18037737	12545	2	A930004D18Rik-201	6820	A930004D18Rik-201;A930004D18Rik-202;A930004D18Rik-203	A930004D18Rik;A930004D18Rik;A930004D18Rik	0;-2108;-1997	TRUE	FALSE	FALSE	FALSE	FALSE	FALSE	TRUE	FALSE	FALSE	Intron	8	10	77940	ENSMUSG00000054057	mapped to different genes	NA				NA							NA	TRUE	Hc-P
2087	cg21186416	rs6207869	12	94.3629	3.8708	D	167	trans	316.812	304.738	12.0742	292.664	turquoise	1	6.13e-05	7.43e-06	8.25531	4.42e-15	-3.5e-05	1.26e-05	-2.77518	0.00585218	0.0301465	0.0036982	8.15166	8.97e-15	-0.000665813	0.000127181	-5.23516	3.05e-07	0.772916	Thrb	Thrb_Exon	14	18033460	18033509	18033508	18033509	14.1803	50	+	AAGTACCAAGATAGTTTCCTGCTGGCCTTTGAACACTATATCAATTACCG	Exon (Thrb-203/Thrb, exon 10 of 10)	14	17660896	18033792	372897	1	Thrb-203	372564	Thrb-203;Thrb-201;Thrb-202	Thrb;Thrb;Thrb	0;0;0	TRUE	FALSE	FALSE	FALSE	FALSE	TRUE	FALSE	FALSE	FALSE	Exon	1	1	21834	ENSMUSG00000021779	conserved gene but different region	NA				NA							NA	TRUE	NRS
2088	cg22618711	rs46008145	11	106.04	1.99344	D	1434	trans	1195.73	1187.14	8.59075	1178.55	turquoise	1	-2.72e-06	2.75e-06	-0.987506	0.324165	6.19e-06	4.67e-06	1.32351	0.186641	0.00376032	0.00136941	2.74593	0.0063864	-0.000117917	4.71e-05	-2.50387	0.0127979	0.937945	A930004D18Rik	A930004D18Rik_Intron	2	18035793	18035842	18035793	18035794	2.18036	50	+	CGATTTCCATTGTAATGGCTTATCTTTGGCTAGAATTTTACACATTGACA	Intron (Gm13330-201/Gm13330-201, intron 2 of 2)	2	18025193	18037737	12545	2	A930004D18Rik-201	1895	A930004D18Rik-201;Skida1-205	A930004D18Rik;Skida1	0;0	TRUE	FALSE	FALSE	FALSE	FALSE	FALSE	TRUE	FALSE	FALSE	Intron	8	10	77940	ENSMUSG00000054057	mapped to different genes	NA				NA							NA	TRUE	NRS
2089	cg02360445	rs33680477	5	33.5295	-2.60923	B	522	trans	3.684	1.75091	1.93309	-0.18218	green	5	4.98e-05	6.59e-06	7.56472	4.46e-13	-3.6e-05	1.12e-05	-3.21729	0.00143091	0.00566791	0.00327825	1.72894	0.0848146	-0.000331121	0.000112739	-2.93706	0.00356158	0.947078	A930004D18Rik	A930004D18Rik_Promoter	2	18040235	18040284	18040283	18040284	2.1804	50	-	AAGACCTTGCTATTTACTATAAATTAGGCACTCTTTAAGAGACCAGTGCG	Promoter (2-3kb)	2	18025193	18037737	12545	2	A930004D18Rik-201	-2547	A930004D18Rik-201;Skida1-205;Skida1-202;Skida1-201	A930004D18Rik;Skida1;Skida1;Skida1	0;0;0;0	FALSE	TRUE	TRUE	FALSE	FALSE	FALSE	FALSE	FALSE	FALSE	Promoter	2	10	77940	ENSMUSG00000054057	mapped to different genes	NA				NA							NA	TRUE	NRS
2090	cg15515451	rs49106962	5	147.249	2.16489	D	636	trans	0.936376	0.655888	0.280488	0.375399	turquoise	1	-3.87e-06	2.18e-06	-1.77468	0.0769313	1.29e-06	3.7e-06	0.348401	0.727776	0.000918219	0.00108538	0.845991	0.39821	-3.61e-06	3.73e-05	-0.0966975	0.923029	0.936025	Skida1	Skida1_Intron	2	18041442	18041491	18041442	18041443	2.18041	50	-	CGGGCTCGGCAGCTGGAAAGGACTGAACGCCTTGTTTTTGAAACTGTCAA	Intron (Skida1-205/Skida1, intron 1 of 1)	2	18040676	18044572	3897	2	Skida1-205	3081	A930004D18Rik-201;Skida1-205;Skida1-202;Skida1-201	A930004D18Rik;Skida1;Skida1;Skida1	0;0;0;0	TRUE	FALSE	FALSE	FALSE	FALSE	FALSE	TRUE	FALSE	FALSE	Intron	3	31	72668	ENSMUSG00000054074	mapped to different genes	2	18041339	18041449	111	*	111	9	0.720721	0.726545	0.0810811	2.21e-06	CpGisland	TRUE	En-Pd
2091	cg22746319	rs30551147	1	39.2623	-2.1765	B	174	trans	2.66205	0.229231	2.43281	-2.20358	tan	12	-4.29e-07	4.08e-06	-0.104985	0.916456	-1.12e-05	6.93e-06	-1.62091	0.106054	-0.000586508	0.00203169	-0.28868	0.773019	5.19e-05	6.99e-05	0.742386	0.458415	0.902496	Skida1	Skida1_Intron	2	18041448	18041497	18041448	18041449	2.18041	50	-	CGGCAGCTGGAAAGGACTGAACGCCTTGTTTTTGAAACTGTCAATTCCCT	Intron (Skida1-205/Skida1, intron 1 of 1)	2	18040676	18044572	3897	2	Skida1-205	3075	A930004D18Rik-201;Skida1-205;Skida1-202;Skida1-201	A930004D18Rik;Skida1;Skida1;Skida1	0;0;0;0	TRUE	FALSE	FALSE	FALSE	FALSE	FALSE	TRUE	FALSE	FALSE	Intron	3	31	72668	ENSMUSG00000054074	mapped to different genes	2	18041339	18041449	111	*	111	9	0.720721	0.726545	0.0810811	2.21e-06	CpGisland	TRUE	En-Pd
2092	cg10569716	rs13478398	5	93.7256	2.51716	D	395	trans	44.9734	9.22602	35.7474	-26.5214	black	7	-3.89e-05	7.83e-06	-4.97112	1.1e-06	1.07e-05	1.33e-05	0.806208	0.420741	-0.0013845	0.00389835	-0.355151	0.722718	-0.000304067	0.000134064	-2.26808	0.0240122	0.638464	Bhlhe22	Bhlhe22_Intergenic_upstream	3	18043759	18043808	18043807	18043808	3.18044	50	-	TCAAACTACCCACAGATGAAAGATGACTTAATTGCTTTGACCACAGTCCG	Distal Intergenic	3	18054174	18057517	3344	1	Bhlhe22-201	-10415	NA	NA	NA	FALSE	TRUE	FALSE	FALSE	FALSE	FALSE	FALSE	FALSE	TRUE	Intergenic_upstream	1	22	59058	ENSMUSG00000025128	mapped to different genes	NA				NA							NA	TRUE	NRS
2093	cg07097963	rs216907770	13	110.449	-2.93223	B	1683	trans	55.0783	32.1808	22.8975	9.28329	blue	2	-1.72e-05	2.32e-06	-7.42611	1.09e-12	-2.55e-06	3.94e-06	-0.647871	0.517548	-0.00133241	0.00115437	-1.15423	0.249295	-1.13e-05	3.97e-05	-0.285851	0.775183	0.939962	Skida1	Skida1_Exon	2	18045803	18045852	18045851	18045852	2.18046	50	-	TGAAATGGCCTTTTCACTGCTGATGCTACATTGCTGGCTACCTTTTTGCG	Exon (Skida1-202/Skida1, exon 2 of 2)	2	18044083	18049051	4969	2	Skida1-202	3199	Skida1-205;Skida1-202;Skida1-201;Skida1-203;Skida1-204	Skida1;Skida1;Skida1;Skida1;Skida1	0;0;0;0;0	TRUE	FALSE	FALSE	FALSE	FALSE	TRUE	FALSE	FALSE	FALSE	Exon	8	31	72668	ENSMUSG00000054074	conserved gene and region	NA				NA							NA	TRUE	NRS
2094	cg02786186	rs29404166	11	56.1253	2.86772	D	1384	trans	4.9176	3.18146	1.73614	1.44531	green	5	6.95e-05	1.41e-05	4.90979	1.48e-06	2.25e-05	2.4e-05	0.93442	0.350815	0.0323712	0.00704088	4.59761	6.23e-06	-0.00119244	0.000242135	-4.92468	1.38e-06	0.145913	Skida1	Skida1_Exon	2	18046901	18046950	18046949	18046950	2.18047	50	+	AAGAAGTTGGCCTGCGCCTGCACGCTGGGAGGCTTGCAGAAGCTGGTGCG	Exon (Skida1-202/Skida1, exon 2 of 2)	2	18044083	18049051	4969	2	Skida1-202	2101	Skida1-205;Skida1-202;Skida1-201;Skida1-203;Skida1-204	Skida1;Skida1;Skida1;Skida1;Skida1	0;0;0;0;0	TRUE	FALSE	FALSE	FALSE	FALSE	TRUE	FALSE	FALSE	FALSE	Exon	8	31	72668	ENSMUSG00000054074	conserved gene and region	2	18046809	18047059	251	*	251	18	0.61753	0.761375	0.0717131	1.82e-11	CpGisland	TRUE	NRS
2095	cg16978019	rs30312501	19	16.108	2.35784	D	2229	trans	77.5561	65.7893	11.7669	54.0224	turquoise	1	3.04e-06	1.71e-06	1.77812	0.0763649	5.12e-06	2.9e-06	1.76448	0.0786352	0.00236903	0.000849844	2.7876	0.00563772	-7.17e-05	2.92e-05	-2.45377	0.0146869	0.0494087	Skida1	Skida1_Exon	2	18048149	18048198	18048197	18048198	2.18048	50	+	AACTCCTCCAGATCGCAGTGGTGCTTCTTCACTTTCAGATGATCCATGCG	Promoter (<=1kb)	2	18044083	18049051	4969	2	Skida1-202	853	Skida1-205;Skida1-202;Skida1-201;Skida1-203;Skida1-204	Skida1;Skida1;Skida1;Skida1;Skida1	0;0;0;0;0	TRUE	FALSE	TRUE	FALSE	FALSE	TRUE	FALSE	FALSE	FALSE	Exon	8	31	72668	ENSMUSG00000054074	conserved gene and region	2	18047779	18048218	440	*	440	50	0.640909	1.12102	0.113636	3.03e-41	CpGisland	TRUE	Pr-A
2096	cg20124296	rs3658866	14	22.9588	-2.08621	B	1718	trans	98.5464	83.7369	14.8096	68.9273	turquoise	1	-5.66e-06	1.13e-06	-5.01416	8.98e-07	2.01e-06	1.92e-06	1.0513	0.293941	0.000672597	0.000561387	1.1981	0.231794	-1.9e-05	1.93e-05	-0.983172	0.32629	0.0438675	Skida1	Skida1_Exon	2	18048217	18048266	18048217	18048218	2.18048	50	-	CGGGATGTTTTTCAGCAGATCTGTGAAGACTTGGGAGAGGGCAAACATTT	Promoter (<=1kb)	2	18044083	18049051	4969	2	Skida1-202	785	Skida1-205;Skida1-202;Skida1-201;Skida1-203;Skida1-204	Skida1;Skida1;Skida1;Skida1;Skida1	0;0;0;0;0	TRUE	FALSE	TRUE	FALSE	FALSE	TRUE	FALSE	FALSE	FALSE	Exon	8	31	72668	ENSMUSG00000054074	conserved gene and region	2	18047779	18048218	440	*	440	50	0.640909	1.12102	0.113636	3.03e-41	CpGisland	TRUE	NRS
2097	cg10440012	rs29477901	11	62.2519	3.26641	D	1391	trans	51.9117	46.7901	5.12153	41.6686	green	5	0.00010237	8.21e-06	12.4691	3.37e-29	9.79e-07	1.39e-05	0.0701891	0.944088	0.0136681	0.00408613	3.345	0.000923899	-0.000260296	0.000140522	-1.85235	0.0649258	0.0976279	Skida1	Skida1_Exon	2	18048252	18048301	18048300	18048301	2.18048	50	-	AGAGGGCAAACATTTGCTTCCCTTTAATGATGAGGTAGCCGAGCCTCACG	Promoter (<=1kb)	2	18044083	18049051	4969	2	Skida1-202	750	Skida1-205;Skida1-202;Skida1-201;Skida1-203;Skida1-204	Skida1;Skida1;Skida1;Skida1;Skida1	0;0;0;0;0	TRUE	FALSE	TRUE	FALSE	FALSE	TRUE	FALSE	FALSE	FALSE	Exon	8	31	72668	ENSMUSG00000054074	conserved gene and region	NA				NA							NA	TRUE	NRS
2098	cg01579023	rs29477901	11	62.2519	2.53982	D	1391	trans	63.4213	56.3523	7.06896	49.2834	green	5	6.24e-05	5.46e-06	11.4132	2.01e-25	-4.22e-06	9.28e-06	-0.454933	0.649476	0.00674609	0.00271945	2.48068	0.0136434	-4.74e-05	9.35e-05	-0.507059	0.612474	0.0828368	Skida1	Skida1_fiveUTR	2	18048334	18048383	18048382	18048383	2.18048	50	+	TCCCATCTCGGGCACTAAATGATCCCCACCATTTGCAGTAAATATATACG	Promoter (<=1kb)	2	18044083	18049051	4969	2	Skida1-202	668	Skida1-205;Skida1-202;Skida1-201;Skida1-203;Skida1-204	Skida1;Skida1;Skida1;Skida1;Skida1	0;0;0;0;0	TRUE	FALSE	TRUE	TRUE	FALSE	TRUE	FALSE	FALSE	FALSE	fiveUTR	8	31	72668	ENSMUSG00000054074	conserved gene and region	NA				NA							NA	TRUE	NRS
2099	cg10972783	rs31589117	17	21.5951	-1.66886	B	2047	trans	166.516	161.213	5.30256	155.911	turquoise	1	7.05e-05	9.07e-06	7.77761	1.1e-13	-2.67e-06	1.54e-05	-0.173233	0.862581	0.00237707	0.00451368	0.526638	0.598822	0.000112709	0.000155225	0.726098	0.468327	0.123384	Skida1	Skida1_fiveUTR	2	18048432	18048481	18048432	18048433	2.18048	50	-	CGTGTGTCTCAAGGCATCCTGCTAATAAAATAACAAAGACTGTTATTCCC	Promoter (<=1kb)	2	18045253	18048449	3197	2	Skida1-201	0	Skida1-205;Skida1-202;Skida1-201;Skida1-203;Skida1-204	Skida1;Skida1;Skida1;Skida1;Skida1	0;0;0;0;0	TRUE	FALSE	TRUE	TRUE	FALSE	TRUE	TRUE	FALSE	FALSE	fiveUTR	8	31	72668	ENSMUSG00000054074	conserved gene and region	NA				NA							NA	TRUE	Pr-B
2100	cg17188793	rs29477901	11	62.2519	3.7585	D	1391	trans	29.7097	25.2531	4.45653	20.7966	green	5	0.000258912	3.37e-05	7.67301	2.2e-13	-3.6e-05	5.73e-05	-0.628394	0.530209	0.0207415	0.0167943	1.23503	0.217756	-6.44e-05	0.000577556	-0.111568	0.911238	0.447225	Skida1	Skida1_fiveUTR	2	18048436	18048485	18048484	18048485	2.18048	50	-	TGTCTCAAGGCATCCTGCTAATAAAATAACAAAGACTGTTATTCCCGGCG	Promoter (<=1kb)	2	18045253	18048449	3197	2	Skida1-201	0	Skida1-205;Skida1-202;Skida1-201;Skida1-203;Skida1-204	Skida1;Skida1;Skida1;Skida1;Skida1	0;0;0;0;0	TRUE	FALSE	TRUE	TRUE	FALSE	TRUE	TRUE	FALSE	FALSE	fiveUTR	8	31	72668	ENSMUSG00000054074	conserved gene and region	NA				NA							NA	TRUE	Pr-B
2101	cg09172296	rs4228731	11	55.3946	3.31136	D	1384	trans	17.9624	9.43232	8.53007	0.902248	green	5	0.000117164	2.88e-05	4.07233	5.92e-05	-5.36e-05	4.89e-05	-1.09562	0.274095	0.00210028	0.0143195	0.146673	0.883485	0.000481474	0.000492447	0.977717	0.328976	0.676748	Skida1	Skida1_fiveUTR	2	18048777	18048826	18048777	18048778	2.18049	50	-	CGCCGCTGCTTTAGCTACAAATAAAATGACAGAGTGAAGTGAGCTCGTCC	Promoter (<=1kb)	2	18047716	18048784	1069	2	Skida1-203	0	Skida1-205;Skida1-202;Skida1-201;Skida1-203;Skida1-204	Skida1;Skida1;Skida1;Skida1;Skida1	0;0;0;0;0	TRUE	FALSE	TRUE	TRUE	FALSE	TRUE	TRUE	FALSE	FALSE	fiveUTR	8	31	72668	ENSMUSG00000054074	conserved gene and region	NA				NA							NA	TRUE	Pr-B
2102	cg18056436	rs29477901	11	62.2519	3.65933	D	1391	trans	14.8147	10.4948	4.31987	6.17493	green	5	0.000136049	3.56e-05	3.82088	0.000160667	-4.87e-05	6.05e-05	-0.80478	0.421563	0.0163592	0.0177219	0.923108	0.356669	0.000400618	0.000609453	0.65734	0.51145	0.597682	Skida1	Skida1_fiveUTR	2	18048780	18048829	18048780	18048781	2.18049	50	-	CGCTGCTTTAGCTACAAATAAAATGACAGAGTGAAGTGAGCTCGTCCGGA	Promoter (<=1kb)	2	18047716	18048784	1069	2	Skida1-203	0	Skida1-205;Skida1-202;Skida1-201;Skida1-203;Skida1-204	Skida1;Skida1;Skida1;Skida1;Skida1	0;0;0;0;0	TRUE	FALSE	TRUE	TRUE	FALSE	TRUE	TRUE	FALSE	FALSE	fiveUTR	8	31	72668	ENSMUSG00000054074	conserved gene and region	NA				NA							NA	TRUE	Pr-B
2103	cg03846926	rs4228731	11	55.3946	3.54116	D	1384	trans	7.0942	4.79519	2.29902	2.49617	green	5	2.91e-05	2.58e-05	1.13071	0.259051	-1.4e-05	4.38e-05	-0.318948	0.749981	0.0210921	0.0128261	1.64447	0.101093	0.000102646	0.000441088	0.232711	0.81614	0.759707	Skida1	Skida1_Promoter	2	18048822	18048871	18048822	18048823	2.18049	50	-	CGTCCGGAGACACCTTCATCAATTAATTCCCCTAAAGCCAGCGCTGATTG	Promoter (<=1kb)	2	18044083	18049051	4969	2	Skida1-202	180	Skida1-205;Skida1-202;Skida1-201;Skida1-203;Skida1-204	Skida1;Skida1;Skida1;Skida1;Skida1	0;0;0;0;0	TRUE	FALSE	TRUE	FALSE	FALSE	FALSE	TRUE	FALSE	FALSE	Promoter	12	31	72668	ENSMUSG00000054074	conserved gene but different region	NA				NA							NA	TRUE	Pr-B
2104	cg02968414	rs4228734	11	55.3945	3.7468	D	1384	trans	12.2057	9.22961	2.97608	6.25353	green	5	7.93e-05	2.5e-05	3.17087	0.00167183	-1.81e-05	4.25e-05	-0.424944	0.671172	0.0247132	0.0124493	1.98511	0.0480135	-7.99e-05	0.000428131	-0.186517	0.852162	0.607819	Skida1	Skida1_fiveUTR	2	18048778	18048827	18048826	18048827	2.18049	50	-	GCCGCTGCTTTAGCTACAAATAAAATGACAGAGTGAAGTGAGCTCGTCCG	Promoter (<=1kb)	2	18047716	18048784	1069	2	Skida1-203	0	Skida1-205;Skida1-202;Skida1-201;Skida1-203;Skida1-204	Skida1;Skida1;Skida1;Skida1;Skida1	0;0;0;0;0	TRUE	FALSE	TRUE	TRUE	FALSE	TRUE	TRUE	FALSE	FALSE	fiveUTR	8	31	72668	ENSMUSG00000054074	conserved gene and region	NA				NA							NA	TRUE	Pr-B
2105	cg25195795	rs29477901	11	62.2519	3.71892	D	1391	trans	11.1614	8.68583	2.47558	6.21025	green	5	0.000150858	3.54e-05	4.26311	2.68e-05	-5.07e-05	6.01e-05	-0.843434	0.399636	0.0142711	0.0176124	0.810287	0.418397	0.000151523	0.000605688	0.250166	0.802624	0.472152	Skida1	Skida1_Promoter	2	18048863	18048912	18048863	18048864	2.18049	50	+	CGCTGATTGGACACTCCTGACAGGTGATGCAATAAAAATTGATATTCCAC	Promoter (<=1kb)	2	18044083	18049051	4969	2	Skida1-202	139	Skida1-205;Skida1-202;Skida1-201;Skida1-203;Skida1-204	Skida1;Skida1;Skida1;Skida1;Skida1	0;0;0;0;0	TRUE	FALSE	TRUE	FALSE	FALSE	FALSE	TRUE	FALSE	FALSE	Promoter	12	31	72668	ENSMUSG00000054074	conserved gene but different region	NA				NA							NA	TRUE	Pr-B
2106	cg11961127	rs29477901	11	62.2519	3.2251	D	1391	trans	11.4888	8.43607	3.05271	5.38336	green	5	9.31e-05	3.89e-05	2.39194	0.017355	-6.51e-05	6.61e-05	-0.984554	0.325611	0.0129079	0.019363	0.666631	0.505504	0.000174599	0.00066589	0.262204	0.793338	0.516896	Skida1	Skida1_fiveUTR	2	18048941	18048990	18048989	18048990	2.18049	50	+	AGCATACCCTTATACTGCCACCTCCCCTCCCAAAGTAAATAATACAGTCG	Promoter (<=1kb)	2	18044083	18049051	4969	2	Skida1-202	61	Skida1-205;Skida1-202;Skida1-201;Skida1-203;Skida1-204	Skida1;Skida1;Skida1;Skida1;Skida1	0;0;0;0;0	TRUE	FALSE	TRUE	TRUE	FALSE	TRUE	TRUE	FALSE	FALSE	fiveUTR	8	31	72668	ENSMUSG00000054074	conserved gene and region	NA				NA							NA	TRUE	Pr-B
2107	cg21550097	rs4228734	11	55.3945	3.52855	D	1384	trans	12.4855	6.15574	6.3298	-0.174059	green	5	4.19e-05	2.72e-05	1.54373	0.123673	-3.66e-05	4.61e-05	-0.79333	0.428192	0.012985	0.0135131	0.960922	0.33734	3.03e-05	0.000464713	0.0652606	0.948009	0.675253	Skida1	Skida1_fiveUTR	2	18048969	18049018	18049017	18049018	2.18049	50	+	CCCAAAGTAAATAATACAGTCGGTATATAAATCTTTCCATTAAACTATCG	Promoter (<=1kb)	2	18044083	18049051	4969	2	Skida1-202	33	Skida1-205;Skida1-202;Skida1-201;Skida1-203;Skida1-204	Skida1;Skida1;Skida1;Skida1;Skida1	0;0;0;0;0	TRUE	FALSE	TRUE	TRUE	FALSE	TRUE	TRUE	FALSE	FALSE	fiveUTR	8	31	72668	ENSMUSG00000054074	conserved gene and region	NA				NA							NA	TRUE	Pr-B
2108	cg15247199	rs29477901	11	62.2519	3.35927	D	1391	trans	12.6431	10.2971	2.34601	7.95106	green	5	0.000196384	2.9e-05	6.76319	6.73e-11	-4.45e-05	4.93e-05	-0.901444	0.368052	0.0276956	0.0144521	1.91637	0.0562375	8.65e-06	0.000497006	0.0174004	0.986128	0.527933	Skida1	Skida1_Promoter	2	18050622	18050671	18050622	18050623	2.18051	50	-	CGCGATGTCTAGTTCTTGCCTTTGAAATCTAAGGCTAGCATTTCCATCCA	Promoter (1-2kb)	2	18044083	18049051	4969	2	Skida1-202	-1620	Mllt10-201;Skida1-202;Skida1-201;Skida1-203;Skida1-204	Mllt10;Skida1;Skida1;Skida1;Skida1	0;0;0;0;0	FALSE	TRUE	TRUE	FALSE	FALSE	FALSE	FALSE	FALSE	FALSE	Promoter	12	31	72668	ENSMUSG00000054074	conserved gene but different region	NA				NA							NA	TRUE	NRS
2109	cg09570630	rs29477901	11	62.2519	2.95519	D	1391	trans	18.0957	15.8257	2.26997	13.5558	green	5	0.000212632	2.32e-05	9.17906	6.33e-18	-6.31e-05	3.94e-05	-1.60345	0.109855	0.0204704	0.0115294	1.77549	0.0767985	4.56e-05	0.000396496	0.11504	0.908488	0.315839	Skida1	Skida1_Promoter	2	18050624	18050673	18050624	18050625	2.18051	50	+	CGATGTCTAGTTCTTGCCTTTGAAATCTAAGGCTAGCATTTCCATCCAAG	Promoter (1-2kb)	2	18044083	18049051	4969	2	Skida1-202	-1573	Mllt10-201;Skida1-202;Skida1-201;Skida1-203;Skida1-204	Mllt10;Skida1;Skida1;Skida1;Skida1	0;0;0;0;0	FALSE	TRUE	TRUE	FALSE	FALSE	FALSE	FALSE	FALSE	FALSE	Promoter	12	31	72668	ENSMUSG00000054074	conserved gene but different region	NA				NA							NA	TRUE	NRS
2110	cg14620112	rs29477901	11	62.2519	2.76507	D	1391	trans	14.1743	10.0733	4.10101	5.97228	green	5	0.000194829	2.83e-05	6.87561	3.41e-11	-5.47e-05	4.81e-05	-1.13624	0.256733	0.00840404	0.0141032	0.595894	0.551681	0.000216692	0.000485009	0.446779	0.655347	0.400797	Skida1	Skida1_Promoter	2	18050739	18050788	18050739	18050740	2.18051	50	-	CGTGATATTTCAGGCTTTAAACGTAACCGAGAGGCAGCAATGAACAATGC	Promoter (1-2kb)	2	18044083	18049051	4969	2	Skida1-202	-1737	Mllt10-201;Skida1-202;Skida1-201;Skida1-203;Skida1-204	Mllt10;Skida1;Skida1;Skida1;Skida1	0;0;0;0;0	FALSE	TRUE	TRUE	FALSE	FALSE	FALSE	FALSE	FALSE	FALSE	Promoter	12	31	72668	ENSMUSG00000054074	conserved gene but different region	NA				NA							NA	TRUE	NRS
2111	cg21999760	rs30764547	6	28.716	-2.55371	B	670	trans	78.2814	71.1125	7.16894	63.9435	turquoise	1	8.23e-05	2.22e-05	3.69875	0.000256228	-3.55e-05	3.78e-05	-0.938897	0.348515	0.00603109	0.0110718	0.544723	0.586336	0.000307234	0.00038076	0.806898	0.420344	0.687956	Skida1	Skida1_Promoter	2	18050760	18050809	18050760	18050761	2.18051	50	+	CGTAACCGAGAGGCAGCAATGAACAATGCCTCGTCACAGCTAATACCATC	Promoter (1-2kb)	2	18044083	18049051	4969	2	Skida1-202	-1709	Mllt10-201;Skida1-202;Skida1-201;Skida1-203;Skida1-204	Mllt10;Skida1;Skida1;Skida1;Skida1	0;0;0;0;0	FALSE	TRUE	TRUE	FALSE	FALSE	FALSE	FALSE	FALSE	FALSE	Promoter	12	31	72668	ENSMUSG00000054074	conserved gene but different region	NA				NA							NA	TRUE	NRS
2112	cg00838404	rs29477901	11	62.2519	2.91004	D	1391	trans	37.9489	29.6342	8.3147	21.3195	turquoise	1	0.000145348	2.94e-05	4.94437	1.25e-06	-3.43e-05	4.99e-05	-0.686764	0.492745	0.0161044	0.014631	1.1007	0.27188	0.000197649	0.00050316	0.392816	0.694726	0.578792	Skida1	Skida1_Promoter	2	18050718	18050767	18050766	18050767	2.18051	50	+	GAAGGATCATTGAATGGATCTCGTGATATTTCAGGCTTTAAACGTAACCG	Promoter (1-2kb)	2	18044083	18049051	4969	2	Skida1-202	-1667	Mllt10-201;Skida1-202;Skida1-201;Skida1-203;Skida1-204	Mllt10;Skida1;Skida1;Skida1;Skida1	0;0;0;0;0	FALSE	TRUE	TRUE	FALSE	FALSE	FALSE	FALSE	FALSE	FALSE	Promoter	12	31	72668	ENSMUSG00000054074	conserved gene but different region	NA				NA							NA	TRUE	NRS
2113	cg07826075	rs29477901	11	62.2519	3.18215	D	1391	trans	13.9219	9.42003	4.50187	4.91816	green	5	0.00015004	2.64e-05	5.67349	3.21e-08	-4.52e-05	4.49e-05	-1.00511	0.315628	0.0215413	0.0131624	1.63658	0.102732	-4.12e-05	0.000452652	-0.0910033	0.927549	0.489375	Skida1	Skida1_Promoter	2	18050743	18050792	18050791	18050792	2.18051	50	+	ATATTTCAGGCTTTAAACGTAACCGAGAGGCAGCAATGAACAATGCCTCG	Promoter (1-2kb)	2	18044083	18049051	4969	2	Skida1-202	-1692	Mllt10-201;Skida1-202;Skida1-201;Skida1-203;Skida1-204	Mllt10;Skida1;Skida1;Skida1;Skida1	0;0;0;0;0	FALSE	TRUE	TRUE	FALSE	FALSE	FALSE	FALSE	FALSE	FALSE	Promoter	12	31	72668	ENSMUSG00000054074	conserved gene but different region	NA				NA							NA	TRUE	NRS
2114	cg01728384	rs29477901	11	62.2519	3.04684	D	1391	trans	32.6426	28.3069	4.33572	23.9711	green	5	0.000134896	1.17e-05	11.494	1.04e-25	-3.13e-05	1.99e-05	-1.57218	0.116928	0.00964986	0.00584123	1.65203	0.0995418	4.62e-05	0.000200879	0.230212	0.818079	0.223168	Skida1	Skida1_Promoter	2	18050765	18050814	18050813	18050814	2.18051	50	+	CCGAGAGGCAGCAATGAACAATGCCTCGTCACAGCTAATACCATCCAGCG	Promoter (1-2kb)	2	18044083	18049051	4969	2	Skida1-202	-1714	Mllt10-201;Skida1-202;Skida1-201;Skida1-203;Skida1-204	Mllt10;Skida1;Skida1;Skida1;Skida1	0;0;0;0;0	FALSE	TRUE	TRUE	FALSE	FALSE	FALSE	FALSE	FALSE	FALSE	Promoter	12	31	72668	ENSMUSG00000054074	conserved gene but different region	NA				NA							NA	TRUE	NRS
2115	cg18164445	rs260237020	5	116.556	2.9295	D	605	trans	55.8465	31.8999	23.9466	7.95328	blue	2	9.54e-05	8.61e-06	11.0901	2.71e-24	-3.66e-06	1.46e-05	-0.25008	0.802691	0.00126306	0.00428342	0.294871	0.76829	2.39e-06	0.000147307	0.0162028	0.987083	0.527253	Skida1	Skida1_Promoter	2	18051717	18051766	18051765	18051766	2.18052	50	-	ATCAGCACACGTTGCATATCCGGGGTCTTCTCCAGGCACATTGGGGGTCG	Promoter (2-3kb)	2	18044083	18049051	4969	2	Skida1-202	-2715	Mllt10-201;Skida1-202;Skida1-201;Skida1-203;Skida1-204	Mllt10;Skida1;Skida1;Skida1;Skida1	0;0;0;0;0	FALSE	TRUE	TRUE	FALSE	FALSE	FALSE	FALSE	FALSE	FALSE	Promoter	12	31	72668	ENSMUSG00000054074	conserved gene but different region	NA				NA							NA	TRUE	NRS
2116	cg00889599	rs13476148	1	142.966	-2.97447	B	70	trans	25.7969	18.9018	6.89512	12.0067	turquoise	1	5.29e-05	5.61e-06	9.43397	9.71e-19	-1.16e-05	9.53e-06	-1.22144	0.222847	-0.00374519	0.00279199	-1.3414	0.180771	0.000173838	9.6e-05	1.8105	0.0711868	0.891604	Skida1	Skida1_Promoter	2	18051770	18051819	18051770	18051771	2.18052	50	+	CGATAAAAAGATCTAGCAGAGGCCCCTGAGCGCTCACACATGAAAGGCAG	Promoter (2-3kb)	2	18044083	18049051	4969	2	Skida1-202	-2719	Mllt10-201;Skida1-202;Skida1-201;Skida1-203;Skida1-204	Mllt10;Skida1;Skida1;Skida1;Skida1	0;0;0;0;0	FALSE	TRUE	TRUE	FALSE	FALSE	FALSE	FALSE	FALSE	FALSE	Promoter	12	31	72668	ENSMUSG00000054074	conserved gene but different region	NA				NA							NA	TRUE	NRS
2117	cg13570084	rs31564288	5	12.26	2.66178	D	501	trans	621.177	616.182	4.9952	611.187	turquoise	1	-6.16e-07	8.49e-07	-0.725309	0.46881	9.48e-07	1.44e-06	0.657358	0.511438	0.00119818	0.000422717	2.83447	0.00489149	-4.06e-05	1.45e-05	-2.78991	0.00559868	0.973289	Skida1	Skida1_Promoter	2	18051858	18051907	18051858	18051859	2.18052	50	+	CGATCAATAGCTACCAACATTTATGGCTTAGATTATTAATGTGAAAGCTG	Promoter (2-3kb)	2	18044083	18049051	4969	2	Skida1-202	-2807	Mllt10-201;Skida1-202;Skida1-201;Skida1-203;Skida1-204	Mllt10;Skida1;Skida1;Skida1;Skida1	0;0;0;0;0	FALSE	TRUE	TRUE	FALSE	FALSE	FALSE	FALSE	FALSE	FALSE	Promoter	12	31	72668	ENSMUSG00000054074	conserved gene but different region	NA				NA							NA	TRUE	NRS
2118	cg25458616	rs32516530	1	57.5964	2.85988	D	342	trans	3.5508	2.98719	0.563616	2.42357	turquoise	1	-7.37e-06	4.81e-06	-1.53478	0.125858	8.63e-06	8.16e-06	1.05723	0.291231	0.00575214	0.00239156	2.40518	0.0167502	4.62e-05	8.22e-05	0.562187	0.574395	0.0877383	Bhlhe22	Bhlhe22_Promoter	3	18051873	18051922	18051873	18051874	3.18052	50	-	CGAGACACCGGGCAGATGTGTTTTCATTGCCCTGTAAGATAAATGCAGTG	Promoter (2-3kb)	3	18054174	18057517	3344	1	Bhlhe22-201	-2301	Bhlhe22-201	Bhlhe22	0	FALSE	TRUE	TRUE	FALSE	FALSE	FALSE	FALSE	FALSE	FALSE	Promoter	6	22	59058	ENSMUSG00000025128	mapped to different genes	NA				NA							NA	TRUE	Pr-B
2119	cg26965597	rs32516530	1	57.5964	2.58513	D	342	trans	6.3293	5.20452	1.12478	4.07975	turquoise	1	7.56e-07	6.49e-06	0.116526	0.907311	1.54e-05	1.1e-05	1.40087	0.162254	0.00654698	0.00322766	2.0284	0.0433741	0.00020689	0.000110999	1.86389	0.0632826	0.164576	Bhlhe22	Bhlhe22_Promoter	3	18051881	18051930	18051881	18051882	3.18052	50	+	CGGGCAGATGTGTTTTCATTGCCCTGTAAGATAAATGCAGTGTTAAGTGC	Promoter (2-3kb)	3	18054174	18057517	3344	1	Bhlhe22-201	-2244	Bhlhe22-201	Bhlhe22	0	FALSE	TRUE	TRUE	FALSE	FALSE	FALSE	FALSE	FALSE	FALSE	Promoter	6	22	59058	ENSMUSG00000025128	mapped to different genes	NA				NA							NA	TRUE	Pr-B
2120	cg21122960	rs30613633	6	113.214	2.48809	D	568	trans	13.7436	13.1289	0.614695	12.5142	turquoise	1	-1.93e-05	6.78e-06	-2.85234	0.00463142	3.2e-05	1.15e-05	2.77554	0.00584581	0.00681261	0.00337613	2.01788	0.0444653	9.07e-05	0.000116105	0.781136	0.435319	0.156607	Bhlhe22	Bhlhe22_Promoter	3	18051918	18051967	18051966	18051967	3.18052	50	-	CAGTGTTAAGTGCCTGACAACTTCCCAGAAGCAATCAGCAAAAGTTTACG	Promoter (2-3kb)	3	18054174	18057517	3344	1	Bhlhe22-201	-2256	Bhlhe22-201	Bhlhe22	0	FALSE	TRUE	TRUE	FALSE	FALSE	FALSE	FALSE	FALSE	FALSE	Promoter	6	22	59058	ENSMUSG00000025128	mapped to different genes	NA				NA							NA	TRUE	Pr-B
2121	cg23939037	rs29763821	3	17.0635	3.74076	D	1	cis	13.7069	11.7849	1.922	9.86289	turquoise	1	3.34e-06	5.56e-06	0.601087	0.548221	1.85e-05	9.44e-06	1.96413	0.050408	0.00409689	0.00276644	1.48092	0.139643	1.84e-05	9.51e-05	0.193754	0.846495	0.115307	Bhlhe22	Bhlhe22_Promoter	3	18054048	18054097	18054048	18054049	3.18054	50	+	CGGCTCTAAGTAGGGCTTTTAGTGTGCTCATTGATGAGTGAAAGTCGCCA	Promoter (<=1kb)	3	18054174	18057517	3344	1	Bhlhe22-201	-77	Bhlhe22-201	Bhlhe22	0	FALSE	TRUE	TRUE	FALSE	FALSE	FALSE	FALSE	FALSE	FALSE	Promoter	6	22	59058	ENSMUSG00000025128	mapped to different genes	NA				NA							NA	TRUE	Pr-B
2122	cg26822414	UNCHS034750	12	113.15	-2.95326	B	1378	trans	24.2648	18.1576	6.10725	12.0503	turquoise	1	1.54e-05	5.84e-06	2.62955	0.00897637	1.55e-05	9.93e-06	1.56261	0.119164	0.00720764	0.00290906	2.47766	0.0137574	6.45e-05	0.000100042	0.64495	0.519436	0.163606	Bhlhe22	Bhlhe22_Promoter	3	18054093	18054142	18054093	18054094	3.18054	50	+	CGCCACACATGTCAAGCTAAAGGCAGTTGTTGGGTTACTAACAGGACCCA	Promoter (<=1kb)	3	18054174	18057517	3344	1	Bhlhe22-201	-32	Bhlhe22-201	Bhlhe22	0	FALSE	TRUE	TRUE	FALSE	FALSE	FALSE	FALSE	FALSE	FALSE	Promoter	6	22	59058	ENSMUSG00000025128	mapped to different genes	NA				NA							NA	TRUE	Pr-B
2123	cg01099625	rs52505961	9	62.2588	2.48653	D	706	trans	389.993	387.5	2.49324	385.007	turquoise	1	-6.44e-06	4.31e-06	-1.49322	0.136397	1.16e-05	7.33e-06	1.58883	0.113119	0.00192429	0.00214643	0.896506	0.370678	-0.000146291	7.38e-05	-1.98184	0.0483806	0.872927	Gm18532	Gm18532_Intergenic_downstream	15	18054102	18054151	18054102	18054103	15.1805	50	+	CGAAGAAGGATAAAAATGAAGGTCTTTACTGATAGAAGCATGTGCAGTTT	Distal Intergenic	15	18007430	18007845	416	1	Gm18532-201	46672	NA	NA	NA	FALSE	TRUE	FALSE	FALSE	FALSE	FALSE	FALSE	FALSE	TRUE	Intergenic_downstream	2	2	100417322	NA	mapped to different genes	NA				NA							NA	TRUE	NS
2124	cg06873806	rs13475876	1	55.1275	2.65778	D	344	trans	3.26399	1.47112	1.79287	-0.321747	lightgreen	18	-3.04e-06	4.39e-06	-0.69219	0.489336	1.19e-05	7.45e-06	1.60163	0.110257	0.00392174	0.00218249	1.79692	0.0733224	-1.21e-06	7.51e-05	-0.0161124	0.987155	0.0649475	Bhlhe22	Bhlhe22_fiveUTR	3	18054270	18054319	18054270	18054271	3.18054	50	+	CGGCCAGATAGCGCCTGCGATTGTTTGTTACCGTTTTAATCCTATTAATT	Promoter (<=1kb)	3	18054174	18057517	3344	1	Bhlhe22-201	96	Bhlhe22-201	Bhlhe22	0	TRUE	FALSE	TRUE	TRUE	FALSE	TRUE	FALSE	FALSE	FALSE	fiveUTR	9	22	59058	ENSMUSG00000025128	mapped to different genes	3	18054268	18054363	96	*	96	8	0.458333	1.59006	0.0833333	8.59e-06	CpGisland	TRUE	Pr-B
2125	cg04193235	rs13475876	1	55.1275	3.08357	D	344	trans	68.32	66.2944	2.02554	64.2689	turquoise	1	3.97e-06	4.67e-06	0.849503	0.396257	1.45e-05	7.93e-06	1.8291	0.0683451	0.00361771	0.00232389	1.55675	0.12055	7.66e-06	7.99e-05	0.095804	0.923738	0.0761126	Bhlhe22	Bhlhe22_fiveUTR	3	18054281	18054330	18054281	18054282	3.18054	50	+	CGCCTGCGATTGTTTGTTACCGTTTTAATCCTATTAATTAAAACGTTAAC	Promoter (<=1kb)	3	18054174	18057517	3344	1	Bhlhe22-201	107	Bhlhe22-201	Bhlhe22	0	TRUE	FALSE	TRUE	TRUE	FALSE	TRUE	FALSE	FALSE	FALSE	fiveUTR	9	22	59058	ENSMUSG00000025128	mapped to different genes	3	18054268	18054363	96	*	96	8	0.458333	1.59006	0.0833333	8.59e-06	CpGisland	TRUE	Pr-B
2126	cg02982690	rs3658866	14	22.9588	-2.52417	B	1531	trans	68.3948	50.3353	18.0595	32.2758	lightgreen	18	1.6e-05	3.25e-06	4.93695	1.3e-06	3.74e-06	5.52e-06	0.676927	0.498957	0.00292339	0.00161712	1.80778	0.0716099	-1.34e-05	5.56e-05	-0.240766	0.809895	0.0374428	Bhlhe22	Bhlhe22_fiveUTR	3	18054324	18054373	18054324	18054325	3.18054	50	-	CGTTAACCTGATTGGGTAGAAAGCGCTGTCCCAACAGGCGAGTCTTCTTC	Promoter (<=1kb)	3	18054174	18057517	3344	1	Bhlhe22-201	150	Bhlhe22-201	Bhlhe22	0	TRUE	FALSE	TRUE	TRUE	FALSE	TRUE	FALSE	FALSE	FALSE	fiveUTR	9	22	59058	ENSMUSG00000025128	mapped to different genes	3	18054268	18054363	96	*	96	8	0.458333	1.59006	0.0833333	8.59e-06	CpGisland	TRUE	Pr-B
2127	cg23367670	rs13475876	1	55.1275	3.36577	D	344	trans	36.6795	14.7697	21.9099	-7.14022	lightgreen	18	5.08e-05	6.95e-06	7.3175	2.18e-12	7.05e-06	1.18e-05	0.597802	0.550408	0.00803709	0.00345697	2.3249	0.020723	5.67e-05	0.000118885	0.47713	0.633606	0.123564	Bhlhe22	Bhlhe22_fiveUTR	3	18054347	18054396	18054347	18054348	3.18054	50	+	CGCTGTCCCAACAGGCGAGTCTTCTTCATAATAACCTACTCAGAGATAAT	Promoter (<=1kb)	3	18054174	18057517	3344	1	Bhlhe22-201	173	Bhlhe22-201	Bhlhe22	0	TRUE	FALSE	TRUE	TRUE	FALSE	TRUE	FALSE	FALSE	FALSE	fiveUTR	9	22	59058	ENSMUSG00000025128	mapped to different genes	3	18054268	18054363	96	*	96	8	0.458333	1.59006	0.0833333	8.59e-06	CpGisland	TRUE	Pr-B
2128	cg05461995	rs27976967	2	70.7165	-2.65023	B	1783	trans	390.491	389.078	1.41323	387.665	turquoise	1	-1.49e-05	5.12e-06	-2.90413	0.00394734	2.21e-05	8.7e-06	2.54413	0.0114402	0.00583648	0.00254761	2.29097	0.0226362	-0.000215713	8.76e-05	-2.46214	0.014355	0.889769	Gm18532	Gm18532_Intergenic_downstream	15	18054300	18054349	18054348	18054349	15.1805	50	-	TGTGTCGCATATTTCCAGAAAATCAATTTATTTTCAGTAACTTGGGAGCG	Distal Intergenic	15	18007430	18007845	416	1	Gm18532-201	46919	NA	NA	NA	FALSE	TRUE	FALSE	FALSE	FALSE	FALSE	FALSE	FALSE	TRUE	Intergenic_downstream	2	2	100417322	NA	mapped to different genes	NA				NA							NA	TRUE	NRS
2129	cg20993392	rs13475876	1	55.1275	2.54549	D	344	trans	0.728655	0.476222	0.252433	0.223789	lightgreen	18	1.23e-05	2.69e-06	4.57758	6.82e-06	-4.75e-06	4.57e-06	-1.03981	0.299237	0.00100943	0.00133929	0.753705	0.451599	-8.98e-05	4.61e-05	-1.94934	0.0521567	0.0756007	Bhlhe22	Bhlhe22_fiveUTR	3	18054314	18054363	18054362	18054363	3.18054	50	+	TTAATTAAAACGTTAACCTGATTGGGTAGAAAGCGCTGTCCCAACAGGCG	Promoter (<=1kb)	3	18054174	18057517	3344	1	Bhlhe22-201	140	Bhlhe22-201	Bhlhe22	0	TRUE	FALSE	TRUE	TRUE	FALSE	TRUE	FALSE	FALSE	FALSE	fiveUTR	9	22	59058	ENSMUSG00000025128	mapped to different genes	3	18054268	18054363	96	*	96	8	0.458333	1.59006	0.0833333	8.59e-06	CpGisland	TRUE	Pr-B
2130	cg21008602	rs6163326	18	35.8127	2.06756	D	1970	trans	80.807	50.4096	30.3975	20.0121	lightgreen	18	2.97e-05	3.94e-06	7.53623	5.36e-13	-1.26e-06	6.69e-06	-0.188355	0.850721	0.00246199	0.00196073	1.25565	0.210189	-5.73e-05	6.74e-05	-0.85018	0.395881	0.0668715	Bhlhe22	Bhlhe22_fiveUTR	3	18054366	18054415	18054414	18054415	3.18054	50	-	TCTTCTTCATAATAACCTACTCAGAGATAATGATGTAAAAGACTCCCCCG	Promoter (<=1kb)	3	18054174	18057517	3344	1	Bhlhe22-201	192	Bhlhe22-201	Bhlhe22	0	TRUE	FALSE	TRUE	TRUE	FALSE	TRUE	FALSE	FALSE	FALSE	fiveUTR	9	22	59058	ENSMUSG00000025128	conserved gene and region	3	18054414	18055574	1161	*	1161	142	0.711456	0.972379	0.122308	3.49e-121	CpGisland	TRUE	Pr-B
2131	cg20105676	rs6163326	18	35.8127	2.05531	D	1970	trans	8.29916	6.5321	1.76707	4.76503	lightgreen	18	1.87e-05	3.13e-06	5.97538	6.3e-09	-3.74e-06	5.32e-06	-0.702309	0.483013	-0.00220763	0.00155998	-1.41517	0.158023	6.71e-05	5.36e-05	1.25107	0.211851	0.0812021	Bhlhe22	Bhlhe22_fiveUTR	3	18054375	18054424	18054423	18054424	3.18054	50	+	TAATAACCTACTCAGAGATAATGATGTAAAAGACTCCCCCGTCTGTGGCG	Promoter (<=1kb)	3	18054174	18057517	3344	1	Bhlhe22-201	201	Bhlhe22-201	Bhlhe22	0	TRUE	FALSE	TRUE	TRUE	FALSE	TRUE	FALSE	FALSE	FALSE	fiveUTR	9	22	59058	ENSMUSG00000025128	conserved gene and region	3	18054414	18055574	1161	*	1161	142	0.711456	0.972379	0.122308	3.49e-121	CpGisland	TRUE	Pr-B
2132	cg09357380	rs13482354	14	105.888	-2.20973	B	1614	trans	1009.6	1005.15	4.44288	1000.71	turquoise	1	4.08e-06	1.98e-06	2.06538	0.0397179	6.95e-07	3.36e-06	0.206742	0.836347	0.000929556	0.000984251	0.94443	0.345685	-3.86e-07	3.38e-05	-0.0114091	0.990904	0.030476	Bhlhe22	Bhlhe22_fiveUTR	3	18054395	18054444	18054443	18054444	3.18054	50	+	ATGATGTAAAAGACTCCCCCGTCTGTGGCGGCGGCTGTTTGATGGGTCCG	Promoter (<=1kb)	3	18054174	18057517	3344	1	Bhlhe22-201	221	Bhlhe22-201	Bhlhe22	0	TRUE	FALSE	TRUE	TRUE	FALSE	TRUE	FALSE	FALSE	FALSE	fiveUTR	9	22	59058	ENSMUSG00000025128	conserved gene and region	3	18054414	18055574	1161	*	1161	142	0.711456	0.972379	0.122308	3.49e-121	CpGisland	TRUE	Pr-B
2133	cg12175065	rs3668922	13	111.771	1.43675	D	1498	trans	46.0629	38.9063	7.15661	31.7497	lightgreen	18	8.49e-06	2e-06	4.2484	2.85e-05	4.54e-07	3.39e-06	0.133905	0.893564	0.00120687	0.000994328	1.21376	0.225765	1.67e-06	3.42e-05	0.0489598	0.960983	0.0258389	Bhlhe22	Bhlhe22_fiveUTR	3	18054436	18054485	18054484	18054485	3.18054	50	+	ATGGGTCCGGAAATCTCTTGAAGGTGAATCCAAGCAAGATAAACGGTGCG	Promoter (<=1kb)	3	18054174	18057517	3344	1	Bhlhe22-201	262	Bhlhe22-201	Bhlhe22	0	TRUE	FALSE	TRUE	TRUE	FALSE	TRUE	FALSE	FALSE	FALSE	fiveUTR	9	22	59058	ENSMUSG00000025128	conserved gene and region	3	18054414	18055574	1161	*	1161	142	0.711456	0.972379	0.122308	3.49e-121	CpGisland	TRUE	Pr-B
2134	cg24282486	rs33849430	10	127.252	-2.35454	B	109	trans	6.29584	3.05381	3.24203	-0.188217	purple	10	-3.05e-06	1.23e-06	-2.47867	0.0137191	2.57e-06	2.09e-06	1.22871	0.220112	0.000667837	0.000612851	1.08972	0.276682	2.19e-06	2.11e-05	0.103936	0.917288	0.0402939	Reps1	Reps1_Exon	10	18056010	18056059	18056058	18056059	10.1806	50	+	TCTCTTCTCCTACTGCGACATTGAGAGCACCAAGAAGGTGGTGGTCAACG	Promoter (<=1kb)	10	18055861	18125130	69270	1	Reps1-206	149	Reps1-206;Reps1-207;Reps1-201;Reps1-210;Reps1-211;Reps1-204	Reps1;Reps1;Reps1;Reps1;Reps1;Reps1	0;0;0;0;0;0	TRUE	FALSE	TRUE	FALSE	FALSE	TRUE	FALSE	FALSE	FALSE	Exon	3	3	19707	ENSMUSG00000019854	conserved gene and region	10	18055534	18056482	949	*	949	118	0.711275	0.987896	0.124341	8.62e-102	CpGisland	TRUE	Pr-A
2135	cg00922630	rs29364207	10	120.608	-3.32278	B	1130	trans	49.8584	48.2359	1.62247	46.6134	turquoise	1	3.27e-07	3.81e-06	0.0859892	0.93153	2.4e-05	6.47e-06	3.71297	0.000242826	0.00608746	0.00189555	3.21144	0.00145937	-5.3e-05	6.52e-05	-0.812354	0.417212	0.925085	Bhlhe22	Bhlhe22_Intergenic_downstream	3	18058508	18058557	18058508	18058509	3.18059	50	+	CGATGTCTAATATTATGTTAATTTGAAAACAACTGTGTATGAAAACTGTC	Distal Intergenic	3	18054174	18057517	3344	1	Bhlhe22-201	4334	Bhlhe22-201	Bhlhe22	0	FALSE	TRUE	FALSE	FALSE	FALSE	FALSE	FALSE	FALSE	TRUE	Intergenic_downstream	6	22	59058	ENSMUSG00000025128	mapped to different genes	NA				NA							NA	TRUE	Hc-P
2136	cg26155004	rs29360685	10	119.971	-3.22349	B	1130	trans	7.11299	6.57101	0.541979	6.02903	turquoise	1	3.85e-05	1.56e-05	2.46998	0.0140503	7.74e-05	2.65e-05	2.91816	0.0037786	0.016913	0.00776624	2.17776	0.0301776	-0.000236942	0.00026708	-0.887158	0.375682	0.712518	Bhlhe22	Bhlhe22_Intergenic_downstream	3	18058545	18058594	18058593	18058594	3.18059	50	+	TATGAAAACTGTCGACTATAATACCTAAATTCATTTAATGAAACACATCG	Distal Intergenic	3	18054174	18057517	3344	1	Bhlhe22-201	4371	Bhlhe22-201	Bhlhe22	0	FALSE	TRUE	FALSE	FALSE	FALSE	FALSE	FALSE	FALSE	TRUE	Intergenic_downstream	6	22	59058	ENSMUSG00000025128	mapped to different genes	NA				NA							NA	TRUE	Hc-P
2137	cg18642035	rs29348709	10	119.884	-2.77595	B	1130	trans	12.5471	6.2222	6.32493	-0.102728	turquoise	1	1.96e-05	1.05e-05	1.86608	0.062975	-2.38e-05	1.78e-05	-1.33342	0.183372	-0.00417059	0.00522717	-0.797868	0.425558	9.64e-05	0.000179762	0.536392	0.592072	0.831505	Bhlhe22	Bhlhe22_Intergenic_downstream	3	18058591	18058640	18058639	18058640	3.18059	50	-	ATCGTTAAGGCAATTAAACCTCCTGGATGTGATTAAGAAACATAATTACG	Downstream (1-2kb)	3	18054174	18057517	3344	1	Bhlhe22-201	4466	Bhlhe22-201	Bhlhe22	0	FALSE	TRUE	FALSE	FALSE	FALSE	FALSE	FALSE	FALSE	FALSE	Intergenic_downstream	6	22	59058	ENSMUSG00000025128	mapped to different genes	NA				NA							NA	TRUE	Hc-P
2138	cg13107977	rs48295845	10	115.872	-2.9037	B	1126	trans	707.693	702.694	4.99949	697.694	turquoise	1	3.29e-06	9.48e-06	0.347284	0.728614	3.85e-05	1.61e-05	2.39138	0.0173811	0.00695867	0.00471764	1.47503	0.141219	-0.000109271	0.000162239	-0.673518	0.50112	0.818471	Bhlhe22	Bhlhe22_Intergenic_downstream	3	18060109	18060158	18060109	18060110	3.1806	50	-	CGTTTAACTGTTAATGGTGTGCTCTGGGCACATTTACGTATTTGATGCTA	Downstream (2-3kb)	3	18054174	18057517	3344	1	Bhlhe22-201	5984	Bhlhe22-201	Bhlhe22	0	FALSE	TRUE	FALSE	FALSE	FALSE	FALSE	FALSE	FALSE	FALSE	Intergenic_downstream	6	22	59058	ENSMUSG00000025128	mapped to different genes	NA				NA							NA	TRUE	NRS
2139	cg11047957	rs46140950	14	33.7188	-2.30201	B	1728	trans	3.87271	1.8819	1.99081	-0.108904	purple	10	-3.28e-06	9.31e-07	-3.52215	0.000492396	2.86e-06	1.58e-06	1.80998	0.0712672	0.000525983	0.000463219	1.1355	0.257044	-3.18e-05	1.59e-05	-1.99592	0.0468177	0.0351196	Mllt10	Mllt10_Intron	2	18064128	18064177	18064128	18064129	2.18064	50	+	CGCGGCCAACTGCAGGAAGCCATGCTTCATTACACCCTTCATGGAAGCTG	Intron (Mllt10-201/Mllt10, intron 1 of 22)	2	18055237	18212387	157151	1	Mllt10-201	8891	Mllt10-201;Mllt10-208;Mllt10-203;Mllt10-210;Mllt10-204;Mllt10-205;Mllt10-209;Mllt10-211	Mllt10;Mllt10;Mllt10;Mllt10;Mllt10;Mllt10;Mllt10;Mllt10	0;0;0;0;0;0;0;0	TRUE	FALSE	FALSE	FALSE	FALSE	FALSE	TRUE	FALSE	FALSE	Intron	1	4	17354	ENSMUSG00000026743	conserved gene but different region	NA				NA							NA	TRUE	Pr-A
2140	cg03524461	UNC190040805	19	36.8551	1.75689	D	2249	trans	36.4977	20.899	15.5987	5.30038	tan	12	-1.09e-05	3.06e-06	-3.5603	0.000428528	-1.84e-06	5.19e-06	-0.354645	0.723096	-0.00372013	0.00152159	-2.44491	0.0150455	3.37e-05	5.23e-05	0.643852	0.520148	0.0557199	Mllt10	Mllt10_fiveUTR	2	18064804	18064853	18064852	18064853	2.18065	50	+	CAGCAAGGACATGGCTCCTGACTCCTGTGCGGAACGTGAGTGACTGAGCG	Promoter (<=1kb)	2	18064805	18123812	59008	1	Mllt10-205	0	Mllt10-201;Mllt10-208;Mllt10-203;Mllt10-210;Mllt10-204;Mllt10-205;Mllt10-209;Mllt10-211	Mllt10;Mllt10;Mllt10;Mllt10;Mllt10;Mllt10;Mllt10;Mllt10	0;0;0;0;0;0;0;0	TRUE	FALSE	TRUE	TRUE	FALSE	TRUE	TRUE	FALSE	FALSE	fiveUTR	2	4	17354	ENSMUSG00000026743	conserved gene and region	2	18064833	18064988	156	*	156	24	0.769231	1.2381	0.153846	1.29e-23	CpGisland	TRUE	Pr-A
2141	cg06124187	rs32707440	1	152.914	2.36843	D	60	trans	157.219	43.6533	113.566	-69.9129	purple	10	-2.12e-06	1.43e-06	-1.48756	0.137884	2.45e-06	2.42e-06	1.01034	0.313119	0.000926744	0.000710064	1.30516	0.192808	-1.3e-05	2.44e-05	-0.532798	0.594555	0.0445307	Mllt10	Mllt10_fiveUTR	2	18065070	18065119	18065070	18065071	2.18065	50	-	CGAGGTCTCCCATAGTATGAAGGAGATGATTGGAGGCTGTTGCGTTTGCT	5' UTR	2	18055237	18212387	157151	1	Mllt10-201	9833	Mllt10-201;Mllt10-208;Mllt10-203;Mllt10-210;Mllt10-204;Mllt10-205;Mllt10-209;Mllt10-211	Mllt10;Mllt10;Mllt10;Mllt10;Mllt10;Mllt10;Mllt10;Mllt10	0;0;0;0;0;0;0;0	TRUE	FALSE	FALSE	TRUE	FALSE	TRUE	FALSE	FALSE	FALSE	fiveUTR	2	4	17354	ENSMUSG00000026743	conserved gene but different region	NA				NA							NA	TRUE	Pr-A
2142	cg05256399	rs13481156	11	90.8031	2.44911	D	73	trans	50.2718	22.5583	27.7135	-5.15528	turquoise	1	-1e-05	7.89e-06	-1.2705	0.204858	-1.25e-06	1.34e-05	-0.0935883	0.925497	-0.00616346	0.00392702	-1.5695	0.117551	-1.48e-05	0.00013505	-0.109942	0.912526	0.81963	Gm12017	Gm12017_Intergenic_upstream	11	18069460	18069509	18069460	18069461	11.1807	50	+	CGTGATACCCGCTGCTTTGTTTATGGATTTGATGCTATTCATATAGTCTT	Distal Intergenic	11	17973788	17974790	1003	2	Gm12017-201	-94670	NA	NA	NA	FALSE	TRUE	FALSE	FALSE	FALSE	FALSE	FALSE	FALSE	TRUE	Intergenic_upstream	3	3	327871	NA	mapped to different genes	NA				NA							NA	TRUE	NS
2143	cg19568727	rs13476352	2	13.4362	-2.80841	B	1348	trans	16.5104	2.58119	13.9292	-11.348	lightgreen	18	-2.48e-05	9.28e-06	-2.67405	0.00789135	1.49e-05	1.58e-05	0.943953	0.345929	-0.00293195	0.00462043	-0.634563	0.526181	-7.8e-05	0.000158896	-0.491164	0.623658	0.80267	Gm12017	Gm12017_Intergenic_upstream	11	18069469	18069518	18069469	18069470	11.1807	50	+	CGCTGCTTTGTTTATGGATTTGATGCTATTCATATAGTCTTTGCAATATT	Distal Intergenic	11	17973788	17974790	1003	2	Gm12017-201	-94679	NA	NA	NA	FALSE	TRUE	FALSE	FALSE	FALSE	FALSE	FALSE	FALSE	TRUE	Intergenic_upstream	3	3	327871	NA	mapped to different genes	NA				NA							NA	TRUE	NS
2144	cg11517403	rs48387725	14	46.4444	1.87224	D	1554	trans	1225.23	1218.2	7.03808	1211.16	turquoise	1	1.27e-05	5.2e-06	2.44791	0.0149231	5.73e-06	8.84e-06	0.648668	0.517033	0.00413088	0.00258938	1.59531	0.111661	-0.000185474	8.9e-05	-2.08284	0.0380849	0.891332	Cyp7b1	Cyp7b1_Intron	3	18081642	18081691	18081642	18081643	3.18082	50	-	CGGTAGAGCAACATCTGTTTCTGTGCTAGTGCCGAACAAACAAGGCAATT	Intron (Cyp7b1-201/Cyp7b1, intron 4 of 5)	3	18071950	18243338	171389	2	Cyp7b1-201	161647	Cyp7b1-201	Cyp7b1	0	TRUE	FALSE	FALSE	FALSE	FALSE	FALSE	TRUE	FALSE	FALSE	Intron	15	17	13123	ENSMUSG00000039519	conserved gene and region	NA				NA							NA	TRUE	NS
2145	cg05959258	rs33828269	1	184.91	1.65529	D	215	trans	13.0555	5.87141	7.18412	-1.3127	turquoise	1	-4.2e-09	1.52e-06	-0.00275894	0.9978	-3.28e-06	2.58e-06	-1.2698	0.205109	-0.00069872	0.000757222	-0.922741	0.35686	2.6e-05	2.6e-05	0.998839	0.318652	0.962167	Cyp7b1	Cyp7b1_Intron	3	18082039	18082088	18082087	18082088	3.18082	50	+	GTTCACATGCCTTCAAGCATTTGTCTTCCAATTTCCACTGAATAAATGCG	Intron (Cyp7b1-201/Cyp7b1, intron 4 of 5)	3	18071950	18243338	171389	2	Cyp7b1-201	161250	Cyp7b1-201	Cyp7b1	0	TRUE	FALSE	FALSE	FALSE	FALSE	FALSE	TRUE	FALSE	FALSE	Intron	15	17	13123	ENSMUSG00000039519	conserved gene and region	NA				NA							NA	TRUE	NS
2146	cg18362490	rs31640914	3	23.4392	3.92657	D	1399	trans	154.739	141.771	12.9672	128.804	black	7	-1.94e-05	8.22e-06	-2.36232	0.0187784	3.23e-05	1.4e-05	2.3163	0.0211935	0.00798647	0.00409132	1.95205	0.0518322	-0.000366194	0.0001407	-2.60265	0.00969518	0.866481	Gm48800	Gm48800_Intron	13	18085535	18085584	18085583	18085584	13.1809	50	+	GTGTTCATTTTCTGACTAATGGCATGTCATTTTGCAGAAGCCTTTGGTCG	Intron (4930448F12Rik-201/4930448F12Rik-201, intron 5 of 5)	13	18094472	18095954	1483	2	Gm48800-201	10370	NA	NA	NA	TRUE	FALSE	FALSE	FALSE	FALSE	FALSE	TRUE	FALSE	FALSE	Intron	3	3		NA	mapped to different genes	NA				NA							NA	TRUE	NS
2147	cg22926123	rs48387725	14	46.4444	3.20902	D	150	trans	181.243	165.629	15.6138	150.015	black	7	-7.42e-06	5.42e-06	-1.36977	0.171749	2.49e-05	9.21e-06	2.70127	0.00728757	0.0132232	0.0026974	4.90219	1.53e-06	-0.000329339	9.28e-05	-3.55031	0.000444459	0.917547	Gm48800	Gm48800_Intron	13	18085585	18085634	18085585	18085586	13.1809	50	-	CGAATTAATCCTGGAATCAAAACAGATTTTCCGGGGAGCAATCTTCCATC	Intron (4930448F12Rik-201/4930448F12Rik-201, intron 5 of 5)	13	18094472	18095954	1483	2	Gm48800-201	10369	NA	NA	NA	TRUE	FALSE	FALSE	FALSE	FALSE	FALSE	TRUE	FALSE	FALSE	Intron	3	3		NA	mapped to different genes	NA				NA							NA	TRUE	NS
2148	cg00167250	rs13478336	5	77.138	3.20169	D	1026	trans	105.508	33.5782	71.9301	-38.3519	black	7	-2.21e-05	1.07e-05	-2.07066	0.0392177	6e-05	1.82e-05	3.30024	0.00107868	0.0269411	0.00532206	5.06215	7.12e-07	-0.00106476	0.000183025	-5.81755	1.49e-08	0.728393	Gm48800	Gm48800_Intron	13	18085616	18085665	18085616	18085617	13.1809	50	-	CGGGGAGCAATCTTCCATCAAGTATTGATTTTTTTACACTCATGGAGTCT	Intron (4930448F12Rik-201/4930448F12Rik-201, intron 5 of 5)	13	18094472	18095954	1483	2	Gm48800-201	10338	NA	NA	NA	TRUE	FALSE	FALSE	FALSE	FALSE	FALSE	TRUE	FALSE	FALSE	Intron	3	3		NA	mapped to different genes	NA				NA							NA	TRUE	NS
2149	cg15927093	rs29826317	9	65.7128	2.78085	D	788	trans	42.8487	25.0634	17.7853	7.27808	turquoise	1	-3.49e-05	9.96e-06	-3.50733	0.000519542	2.89e-05	1.69e-05	1.70805	0.0886279	-0.000839921	0.00495941	-0.169359	0.865625	-0.000321714	0.000170554	-1.88629	0.0601901	0.804772	Mmp16	Mmp16_Exon	4	18093354	18093403	18093402	18093403	4.18093	50	-	AACAACAGGGTGATGGATGGATACCCAATGCAAATTACTTACTTCTGGCG	Exon (Mmp16-206/Mmp16, exon 8 of 12)	4	17852893	18117457	264565	1	Mmp16-206	240461	Mmp16-206;Mmp16-201;Mmp16-203	Mmp16;Mmp16;Mmp16	0;0;0	TRUE	FALSE	FALSE	FALSE	FALSE	TRUE	FALSE	FALSE	FALSE	Exon	4	6	17389	ENSMUSG00000028226	conserved gene and region	NA				NA							NA	TRUE	NS
2150	cg12426907	rs29741089	9	51.7131	2.59386	D	92	trans	973.236	967.158	6.07744	961.081	turquoise	1	3.21e-06	2.71e-06	1.18422	0.237235	-4.7e-06	4.61e-06	-1.0194	0.308807	0.000842071	0.00135099	0.623298	0.533547	-6.19e-05	4.65e-05	-1.33278	0.183584	0.932113	Reps1	Reps1_Exon	10	18094511	18094560	18094559	18094560	10.1809	50	-	AAGACAGTATTATGTAAATCAGTTTAAAACCATTCAGCCTGATCTAAACG	Promoter (<=1kb)	10	18094531	18117734	23204	1	Reps1-208	0	Reps1-206;Reps1-207;Reps1-201;Reps1-210;Reps1-211;Reps1-204;Reps1-202;Reps1-209;Reps1-208	Reps1;Reps1;Reps1;Reps1;Reps1;Reps1;Reps1;Reps1;Reps1	0;0;0;0;0;0;0;0;0	TRUE	FALSE	TRUE	FALSE	FALSE	TRUE	TRUE	FALSE	FALSE	Exon	3	3	19707	ENSMUSG00000019854	conserved gene and region	NA				NA							NA	TRUE	Tr-S
2151	cg02917874	rs29763819	3	17.0644	-4.13361	B	1	cis	6.88885	3.73334	3.15551	0.577829	turquoise	1	1.6e-05	8.29e-06	1.9277	0.0548054	-1.66e-05	1.41e-05	-1.1767	0.240216	-0.00344891	0.00412617	-0.835863	0.403876	0.000116533	0.000141899	0.821241	0.41214	0.867374	Cyp7b1	Cyp7b1_Intron	3	18096764	18096813	18096764	18096765	3.18097	50	-	CGTTTATTACACTGATTAGATTTGCAGTGTGCTAATTAAAAGATGTTAGG	Intron (Cyp7b1-201/Cyp7b1, intron 3 of 5)	3	18071950	18243338	171389	2	Cyp7b1-201	146525	Cyp7b1-201	Cyp7b1	0	TRUE	FALSE	FALSE	FALSE	FALSE	FALSE	TRUE	FALSE	FALSE	Intron	15	17	13123	ENSMUSG00000039519	conserved gene but different region	NA				NA							NA	TRUE	NS
2152	cg22588215	rs29909458	13	93.0939	2.3261	D	1666	trans	1539.77	1530.1	9.6701	1520.43	turquoise	1	7.86e-07	3.66e-06	0.215076	0.82985	8.39e-06	6.21e-06	1.35132	0.177578	0.00592505	0.00181988	3.25574	0.00125614	-0.000207556	6.26e-05	-3.31636	0.00102034	0.911288	Mllt10	Mllt10_Exon	2	18122278	18122327	18122326	18122327	2.18122	50	+	AGCAAAGCAGCCACTGGTGCTTGCATGACATGTAATAAACATGGATGTCG	Exon (Mllt10-201/Mllt10, exon 6 of 23)	2	18055237	18212387	157151	1	Mllt10-201	67041	Mllt10-201;Mllt10-208;Mllt10-203;Mllt10-210;Mllt10-204;Mllt10-205;Mllt10-206;Mllt10-202	Mllt10;Mllt10;Mllt10;Mllt10;Mllt10;Mllt10;Mllt10;Mllt10	0;0;0;0;0;0;-1382;-3829	TRUE	FALSE	FALSE	FALSE	FALSE	TRUE	FALSE	FALSE	FALSE	Exon	1	4	17354	ENSMUSG00000026743	conserved gene but different region	NA				NA							NA	TRUE	Tr-S
2153	cg21525047	rs8254378	9	124.124	2.28796	D	396	trans	41.4862	38.8062	2.68005	36.1261	turquoise	1	-1.17e-06	9.97e-06	-0.117699	0.906382	3.59e-05	1.69e-05	2.1171	0.0350477	0.000542593	0.00496266	0.109335	0.913007	0.000176133	0.000170665	1.03204	0.302858	0.873882	Pou6f2	Pou6f2_threeUTR	13	18125469	18125518	18125469	18125470	13.1813	50	-	CGATGGCGGGCCTCAGCCTCAGCCATCCACCGCTCAAGCACCGGCTTGAT	3' UTR	13	18121098	18382041	260944	2	Pou6f2-201	256523	Pou6f2-201;Pou6f2-202;Pou6f2-204	Pou6f2;Pou6f2;Pou6f2	0;0;0	TRUE	FALSE	FALSE	FALSE	TRUE	TRUE	FALSE	FALSE	FALSE	threeUTR	7	18	218030	ENSMUSG00000009734	conserved gene and region	13	18125393	18125511	119	*	119	9	0.588235	0.885856	0.0756303	3.92e-06	CpGisland	TRUE	NS
2154	cg25363406	rs8254378	9	124.124	2.47887	D	396	trans	2.32292	1.21825	1.10466	0.113594	turquoise	1	-3.35e-06	8.04e-06	-0.417283	0.676761	2.23e-05	1.37e-05	1.63243	0.103603	-0.00230947	0.00400062	-0.577278	0.564171	9.02e-05	0.000137581	0.655829	0.512421	0.751321	Pou6f2	Pou6f2_threeUTR	13	18125475	18125524	18125475	18125476	13.1813	50	-	CGGGCCTCAGCCTCAGCCATCCACCGCTCAAGCACCGGCTTGATCTTCTG	3' UTR	13	18121098	18382041	260944	2	Pou6f2-201	256517	Pou6f2-201;Pou6f2-202;Pou6f2-204	Pou6f2;Pou6f2;Pou6f2	0;0;0	TRUE	FALSE	FALSE	FALSE	TRUE	TRUE	FALSE	FALSE	FALSE	threeUTR	7	18	218030	ENSMUSG00000009734	conserved gene and region	13	18125393	18125511	119	*	119	9	0.588235	0.885856	0.0756303	3.92e-06	CpGisland	TRUE	NS
2155	cg04115989	rs8254378	9	124.124	2.20463	D	396	trans	1.43682	0.405128	1.03169	-0.626561	grey	0	2.37e-06	7.05e-06	0.335996	0.737101	3.97e-06	1.2e-05	0.331879	0.740205	-0.00303584	0.00350824	-0.865347	0.387517	9.94e-05	0.000120648	0.8236	0.4108	0.818169	Pou6f2	Pou6f2_threeUTR	13	18125499	18125548	18125499	18125500	13.1813	50	+	CGCTCAAGCACCGGCTTGATCTTCTGGGCACTTTTAGGGGTGATGTCCAG	3' UTR	13	18121098	18382041	260944	2	Pou6f2-201	256493	Pou6f2-201;Pou6f2-202;Pou6f2-204	Pou6f2;Pou6f2;Pou6f2	0;0;0	TRUE	FALSE	FALSE	FALSE	TRUE	TRUE	FALSE	FALSE	FALSE	threeUTR	7	18	218030	ENSMUSG00000009734	conserved gene and region	13	18125393	18125511	119	*	119	9	0.588235	0.885856	0.0756303	3.92e-06	CpGisland	TRUE	NS
2156	cg17448131	rs8254378	9	124.124	2.34523	D	396	trans	1.98425	0.504498	1.47975	-0.975256	grey	0	3.64e-06	8.31e-06	0.438231	0.661524	1.02e-05	1.41e-05	0.725652	0.4686	-0.000856362	0.00413463	-0.207119	0.836053	1.55e-05	0.00014219	0.109223	0.913097	0.785457	Pou6f2	Pou6f2_threeUTR	13	18125510	18125559	18125510	18125511	13.1813	50	-	CGGCTTGATCTTCTGGGCACTTTTAGGGGTGATGTCCAGCTTTTCAAACC	3' UTR	13	18121098	18382041	260944	2	Pou6f2-201	256482	Pou6f2-201;Pou6f2-202;Pou6f2-204	Pou6f2;Pou6f2;Pou6f2	0;0;0	TRUE	FALSE	FALSE	FALSE	TRUE	TRUE	TRUE	FALSE	FALSE	threeUTR	7	18	218030	ENSMUSG00000009734	conserved gene and region	13	18125393	18125511	119	*	119	9	0.588235	0.885856	0.0756303	3.92e-06	CpGisland	TRUE	NS
2157	cg05955690	UNC130018533	13	16.1237	-4.63162	B	2	cis	3.0315	1.82698	1.20452	0.622462	blue	2	4.58e-05	1.14e-05	3.99915	7.95e-05	-1.56e-05	1.94e-05	-0.804288	0.421847	-0.00431119	0.00569487	-0.75703	0.449607	0.000453324	0.000195846	2.3147	0.0212827	0.794337	Pou6f2	Pou6f2_Exon	13	18129110	18129159	18129110	18129111	13.1813	50	+	CGCCGGATTTTAAAAGCTTTGGCAAATTCTCGGATCTCCTCCAGATTAAC	Exon (Pou6f2-201/Pou6f2, exon 7 of 8)	13	18121098	18382041	260944	2	Pou6f2-201	252882	Pou6f2-201;Pou6f2-202;Pou6f2-204	Pou6f2;Pou6f2;Pou6f2	0;0;0	TRUE	FALSE	FALSE	FALSE	FALSE	TRUE	FALSE	FALSE	FALSE	Exon	1	18	218030	ENSMUSG00000009734	conserved gene and region	NA				NA							NA	TRUE	NS
2158	cg16114007	rs36429966	13	19.5564	-5.81999	B	1	cis	3.10343	1.55698	1.54645	0.0105223	turquoise	1	2.27e-05	1.07e-05	2.11678	0.035075	-2.42e-05	1.83e-05	-1.32562	0.185943	-0.0119801	0.00534736	-2.24037	0.0257749	0.000657595	0.000183895	3.57592	0.000404699	0.716615	Pou6f2	Pou6f2_threeUTR	13	18129065	18129114	18129113	18129114	13.1813	50	+	CTGAGAGCCTGTCCCACCTGAGTCTGGGTCAGGCCAAGGGACAGGCGCCG	3' UTR	13	18121098	18382041	260944	2	Pou6f2-201	252927	Pou6f2-201;Pou6f2-202;Pou6f2-204	Pou6f2;Pou6f2;Pou6f2	0;0;0	TRUE	FALSE	FALSE	FALSE	TRUE	TRUE	FALSE	FALSE	FALSE	threeUTR	7	18	218030	ENSMUSG00000009734	conserved gene but different region	NA				NA							NA	TRUE	NS
2159	cg19804266	Affy_PC13_25	13	25	-3.89975	B	7	cis	17.4545	15.6095	1.84498	13.7646	blue	2	3.41e-05	9.1e-06	3.74434	0.000215571	7e-06	1.55e-05	0.452607	0.651149	0.00493107	0.00452878	1.08883	0.277074	8.36e-05	0.000155744	0.536788	0.591799	0.560769	Pou6f2	Pou6f2_threeUTR	13	18129092	18129141	18129140	18129141	13.1813	50	+	GTCAGGCCAAGGGACAGGCGCCGGATTTTAAAAGCTTTGGCAAATTCTCG	3' UTR	13	18121098	18382041	260944	2	Pou6f2-201	252900	Pou6f2-201;Pou6f2-202;Pou6f2-204	Pou6f2;Pou6f2;Pou6f2	0;0;0	TRUE	FALSE	FALSE	FALSE	TRUE	TRUE	FALSE	FALSE	FALSE	threeUTR	7	18	218030	ENSMUSG00000009734	conserved gene but different region	NA				NA							NA	TRUE	NS
2160	cg23726036	rs30915467	6	60.5914	-2.7392	B	889	trans	6.63081	3.03782	3.59299	-0.555174	turquoise	1	-9.44e-06	8.85e-06	-1.06697	0.286817	4.7e-06	1.5e-05	0.312621	0.754779	0.00121107	0.00440351	0.275025	0.783481	-8.9e-06	0.000151436	-0.0588024	0.953147	0.807279	Pou6f2	Pou6f2_Intron	13	18129818	18129867	18129818	18129819	13.1813	50	-	CGGTCAATTTAGGACTTATCAAGGGAAATGACACAACAGCTGGAGAATGA	Intron (Pou6f2-201/Pou6f2, intron 6 of 7)	13	18121098	18382041	260944	2	Pou6f2-201	252174	Pou6f2-201;Pou6f2-202;Pou6f2-204	Pou6f2;Pou6f2;Pou6f2	0;0;0	TRUE	FALSE	FALSE	FALSE	FALSE	FALSE	TRUE	FALSE	FALSE	Intron	7	18	218030	ENSMUSG00000009734	conserved gene and region	NA				NA							NA	TRUE	NS
2161	cg21633426	rs255649848	19	23.8533	1.89113	D	890	trans	43.4669	9.01538	34.4515	-25.4361	lightgreen	18	-8.98e-05	1.61e-05	-5.56488	5.68e-08	2.38e-05	2.74e-05	0.86655	0.386859	-0.0170747	0.00803561	-2.12488	0.0343879	-1.52e-05	0.000276344	-0.05513	0.95607	0.750964	Gm12019	Gm12019_Intergenic_downstream	11	18152740	18152789	18152788	18152789	11.1815	50	-	TTTCTCTTGTAGTTCTAACCTCTAATACTCAACCATTACATCTTATCTCG	Distal Intergenic	11	18206413	18206944	532	2	Gm12019-201	54204	NA	NA	NA	FALSE	TRUE	FALSE	FALSE	FALSE	FALSE	FALSE	FALSE	TRUE	Intergenic_downstream	1	1	627696	NA	mapped to different genes	NA				NA							NA	TRUE	NS
2162	cg18371171	rs49058118	10	86.1097	2.55745	D	1010	trans	5.83001	2.42921	3.40081	-0.971603	black	7	2.05e-05	4.16e-06	4.93136	1.33e-06	2.35e-05	7.07e-06	3.32503	0.000990221	0.0088228	0.00207194	4.25823	2.73e-05	-0.000147991	7.13e-05	-2.07696	0.0386286	0.076509	Kdm6a	Kdm6a_fiveUTR	X	18162617	18162666	18162617	18162618	20.1816	50	-	CGTGGGGTTCGCTGTGTGACACAATTACAACAACTTTGTGCTGGTGCCGG	Promoter (<=1kb)	20	18162637	18236715	74079	1	Kdm6a-209	0	Kdm6a-201;Kdm6a-202;Kdm6a-209;Kdm6a-205;Kdm6a-203	Kdm6a;Kdm6a;Kdm6a;Kdm6a;Kdm6a	0;0;0;0;0	TRUE	FALSE	TRUE	TRUE	FALSE	TRUE	FALSE	FALSE	FALSE	fiveUTR	4	14	22289	ENSMUSG00000037369	conserved gene but different region	X	18162378	18162803	426	*	426	38	0.657277	0.826973	0.0892019	3.42e-27	CpGisland	TRUE	Pr-A
2163	cg06877198	rs3658123	6	138.848	2.07975	D	1512	trans	1.50654	1.17079	0.335751	0.835035	black	7	2.43e-05	5.81e-06	4.18112	3.78e-05	1.9e-05	9.87e-06	1.92079	0.055675	0.00623663	0.00289304	2.15574	0.0318733	-0.000150507	9.95e-05	-1.51276	0.131358	0.0855353	Kdm6a	Kdm6a_fiveUTR	X	18162626	18162675	18162626	18162627	20.1816	50	-	CGCTGTGTGACACAATTACAACAACTTTGTGCTGGTGCCGGGGAAGTTTG	Promoter (<=1kb)	20	18162637	18236715	74079	1	Kdm6a-209	0	Kdm6a-201;Kdm6a-202;Kdm6a-209;Kdm6a-205;Kdm6a-203	Kdm6a;Kdm6a;Kdm6a;Kdm6a;Kdm6a	0;0;0;0;0	TRUE	FALSE	TRUE	TRUE	FALSE	TRUE	FALSE	FALSE	FALSE	fiveUTR	4	14	22289	ENSMUSG00000037369	conserved gene but different region	X	18162378	18162803	426	*	426	38	0.657277	0.826973	0.0892019	3.42e-27	CpGisland	TRUE	Pr-A
2164	cg23050718	rs32095330	6	139.104	3.21829	D	1512	trans	4.1961	3.30094	0.895161	2.40578	black	7	3.93e-05	7.35e-06	5.3534	1.68e-07	2.64e-05	1.25e-05	2.11379	0.0353318	0.0119321	0.00365611	3.26362	0.00122287	-0.000293907	0.000125733	-2.33755	0.0200469	0.108532	Kdm6a	Kdm6a_fiveUTR	X	18162637	18162686	18162685	18162686	20.1816	50	-	ACAATTACAACAACTTTGTGCTGGTGCCGGGGAAGTTTGTGTCTCCAACG	Promoter (<=1kb)	20	18162637	18236715	74079	1	Kdm6a-209	0	Kdm6a-201;Kdm6a-202;Kdm6a-209;Kdm6a-205;Kdm6a-203	Kdm6a;Kdm6a;Kdm6a;Kdm6a;Kdm6a	0;0;0;0;0	TRUE	FALSE	TRUE	TRUE	FALSE	TRUE	FALSE	FALSE	FALSE	fiveUTR	4	14	22289	ENSMUSG00000037369	conserved gene and region	X	18162378	18162803	426	*	426	38	0.657277	0.826973	0.0892019	3.42e-27	CpGisland	TRUE	Pr-A
2165	cg17434470	rs29715683	3	11.2416	5.37087	D	7	cis	16.2037	11.8906	4.31313	7.57744	black	7	9.63e-06	7.31e-06	1.31776	0.188556	9.05e-06	1.24e-05	0.729083	0.466502	0.00671375	0.00363662	1.84615	0.0658232	-0.000168616	0.000125063	-1.34825	0.178563	0.878342	Cyp7b1	Cyp7b1_Intron	3	18163632	18163681	18163680	18163681	3.18164	50	-	GCTCCAGTAATTATTTTAAACTGCCTTCTGTTGTCCCCCTGAGGAACACG	Intron (Cyp7b1-201/Cyp7b1, intron 1 of 5)	3	18071950	18243338	171389	2	Cyp7b1-201	79657	Cyp7b1-201	Cyp7b1	0	TRUE	FALSE	FALSE	FALSE	FALSE	FALSE	TRUE	FALSE	FALSE	Intron	15	17	13123	ENSMUSG00000039519	conserved gene and region	NA				NA							NA	TRUE	NS
2166	cg03929725	rs50722080	3	18.6392	5.93584	D	0	cis	2.3149	1.92889	0.386008	1.54288	turquoise	1	-2.82e-07	1.83e-06	-0.153615	0.878013	-6.57e-06	3.11e-06	-2.11121	0.0355541	-0.000955339	0.000912285	-1.04719	0.295826	1.83e-05	3.14e-05	0.581832	0.561103	0.95641	Cyp7b1	Cyp7b1_Intron	3	18165313	18165362	18165313	18165314	3.18165	50	+	CGCAGAGAGTAATTACCTATCTGTCAGCGTTGCTGGTGTGTGCGAAATAG	Intron (Cyp7b1-201/Cyp7b1, intron 1 of 5)	3	18071950	18243338	171389	2	Cyp7b1-201	77976	Cyp7b1-201	Cyp7b1	0	TRUE	FALSE	FALSE	FALSE	FALSE	FALSE	TRUE	FALSE	FALSE	Intron	15	17	13123	ENSMUSG00000039519	conserved gene and region	NA				NA							NA	TRUE	NS
2167	cg04760427	UNC8217501	4	130.093	-2.70412	B	274	trans	2.94276	1.10252	1.84024	-0.737719	black	7	5.22e-06	4.1e-06	1.27385	0.203672	-2.7e-06	6.97e-06	-0.387349	0.698763	-0.00124771	0.00204127	-0.611242	0.541487	-7.97e-06	7.02e-05	-0.113513	0.909698	0.917398	Cyp7b1	Cyp7b1_Intron	3	18165340	18165389	18165340	18165341	3.18165	50	+	CGTTGCTGGTGTGTGCGAAATAGTATAAATGAAACATACATAATGTACGG	Intron (Cyp7b1-201/Cyp7b1, intron 1 of 5)	3	18071950	18243338	171389	2	Cyp7b1-201	77949	Cyp7b1-201	Cyp7b1	0	TRUE	FALSE	FALSE	FALSE	FALSE	FALSE	TRUE	FALSE	FALSE	Intron	15	17	13123	ENSMUSG00000039519	conserved gene and region	NA				NA							NA	TRUE	NS
2168	cg05609811	rs50722080	3	18.6392	4.231	D	0	cis	1.73941	1.24543	0.493979	0.751449	turquoise	1	-2.2e-06	1.07e-06	-2.04547	0.0416526	1.9e-06	1.83e-06	1.04069	0.298832	0.000523948	0.000534887	0.979547	0.328073	3.83e-07	1.84e-05	0.0208322	0.983393	0.970785	Cyp7b1	Cyp7b1_Intron	3	18165307	18165356	18165355	18165356	3.18165	50	-	CATTGGCGCAGAGAGTAATTACCTATCTGTCAGCGTTGCTGGTGTGTGCG	Intron (Cyp7b1-201/Cyp7b1, intron 1 of 5)	3	18071950	18243338	171389	2	Cyp7b1-201	77982	Cyp7b1-201	Cyp7b1	0	TRUE	FALSE	FALSE	FALSE	FALSE	FALSE	TRUE	FALSE	FALSE	Intron	15	17	13123	ENSMUSG00000039519	conserved gene and region	NA				NA							NA	TRUE	NS
2169	cg14303975	rs13482170	14	48.5276	2.30609	D	1556	trans	1283.66	1279.22	4.44644	1274.77	turquoise	1	-4.01e-07	1.4e-06	-0.286302	0.774838	-3.7e-07	2.38e-06	-0.155437	0.876578	-0.000544294	0.000697505	-0.780343	0.435784	1.1e-05	2.4e-05	0.458731	0.646749	0.962966	Cyp7b1	Cyp7b1_Intron	3	18186522	18186571	18186570	18186571	3.18187	50	+	GTTATCAACCATAAGGGCCCATACACTTCATCAACCTCTAACAATAGCCG	Intron (Cyp7b1-201/Cyp7b1, intron 1 of 5)	3	18071950	18243338	171389	2	Cyp7b1-201	56767	Cyp7b1-201	Cyp7b1	0	TRUE	FALSE	FALSE	FALSE	FALSE	FALSE	TRUE	FALSE	FALSE	Intron	15	17	13123	ENSMUSG00000039519	conserved gene and region	NA				NA							NA	TRUE	NS
2170	cg21430924	rs13479666	8	28.0495	2.45675	D	781	trans	1376.12	1367.95	8.16594	1359.79	turquoise	1	7.89e-08	3.84e-06	0.0205425	0.983624	3.15e-06	6.52e-06	0.483407	0.629148	0.00258833	0.00191062	1.35471	0.176498	-0.000100083	6.57e-05	-1.52319	0.12873	0.942634	Cyp7b1	Cyp7b1_Intron	3	18190066	18190115	18190066	18190067	3.1819	50	+	CGGAAGCAACAGATGAACAAAGCCCACATTCAAATCTGTAGCTCATTAAA	Intron (Cyp7b1-201/Cyp7b1, intron 1 of 5)	3	18071950	18243338	171389	2	Cyp7b1-201	53223	Cyp7b1-201	Cyp7b1	0	TRUE	FALSE	FALSE	FALSE	FALSE	FALSE	TRUE	FALSE	FALSE	Intron	15	17	13123	ENSMUSG00000039519	conserved gene and region	NA				NA							NA	TRUE	NS
2171	cg13757685	Affy_10351506	1	170.949	3.19976	D	229	trans	45.274	43.9003	1.3737	42.5266	turquoise	1	5.33e-05	1.17e-05	4.56034	7.36e-06	-5.52e-06	1.99e-05	-0.277783	0.781364	0.00015004	0.00581911	0.0257841	0.979446	-4.68e-05	0.000200119	-0.234069	0.815086	0.770439	Cyp7b1	Cyp7b1_Intron	3	18190072	18190121	18190120	18190121	3.1819	50	+	CAACAGATGAACAAAGCCCACATTCAAATCTGTAGCTCATTAAAATAACG	Intron (Cyp7b1-201/Cyp7b1, intron 1 of 5)	3	18071950	18243338	171389	2	Cyp7b1-201	53217	Cyp7b1-201	Cyp7b1	0	TRUE	FALSE	FALSE	FALSE	FALSE	FALSE	TRUE	FALSE	FALSE	Intron	15	17	13123	ENSMUSG00000039519	conserved gene and region	NA				NA							NA	TRUE	NS
2172	cg17843149	rs3658866	14	22.9588	-3.6625	B	575	trans	99.9737	91.1008	8.87288	82.2279	turquoise	1	-6.62e-06	2.81e-06	-2.35091	0.0193535	5.6e-06	4.78e-06	1.1717	0.242217	0.00238904	0.001401	1.70524	0.0891513	-0.000106308	4.82e-05	-2.20646	0.0280847	0.927989	Kdm6a	Kdm6a_Exon	X	18199164	18199213	18199164	18199165	20.182	50	+	CGCTGCTATGAATCTCTAATCTTAAAAGCTGAAGGAAAAGTGGAGTCTGA	Exon (Kdm6a-201/Kdm6a, exon 3 of 29)	20	18162575	18279936	117362	1	Kdm6a-201	36589	Kdm6a-201;Kdm6a-202;Kdm6a-209;Kdm6a-205;Kdm6a-203	Kdm6a;Kdm6a;Kdm6a;Kdm6a;Kdm6a	0;0;0;0;0	TRUE	FALSE	FALSE	FALSE	FALSE	TRUE	FALSE	FALSE	FALSE	Exon	3	14	22289	ENSMUSG00000037369	conserved gene and region	NA				NA							NA	TRUE	Tr-P
2173	cg05850448	rs27248595	2	144.089	-2.19169	B	1462	trans	1017.06	1010.79	6.26676	1004.52	turquoise	1	-4.43e-06	3.46e-06	-1.27879	0.201928	1.05e-05	5.88e-06	1.78509	0.0752251	-0.0017051	0.00172318	-0.989508	0.323186	2.22e-05	5.93e-05	0.375137	0.707815	0.907561	Pou6f2	Pou6f2_Intron	13	18204999	18205048	18205047	18205048	13.1821	50	+	GAAAATGTCCTCAATATTCCGCTGTTTGGGACTTTACAATGATCCTTCCG	Intron (Pou6f2-201/Pou6f2, intron 3 of 7)	13	18121098	18382041	260944	2	Pou6f2-201	176993	Pou6f2-201;Pou6f2-202;Pou6f2-203	Pou6f2;Pou6f2;Pou6f2	0;0;0	TRUE	FALSE	FALSE	FALSE	FALSE	FALSE	TRUE	FALSE	FALSE	Intron	7	18	218030	ENSMUSG00000009734	conserved gene and region	NA				NA							NA	TRUE	NS
2174	cg22523886	rs13480522	10	18.8974	-3.40884	B	1	cis	1.28563	0.0996379	1.18599	-1.08635	grey	0	1.38e-05	7.26e-06	1.89747	0.0586946	-1.71e-06	1.23e-05	-0.138768	0.889724	-0.00908889	0.00361445	-2.5146	0.0124228	6.87e-05	0.000124301	0.552482	0.581016	0.804374	Ccdc28a	Ccdc28a_Exon	10	18219534	18219583	18219582	18219583	10.1822	50	-	TTATCCTCAGGAAGTTCCTCTAACTCCCCATAGAGCTCCAAATTCAAGCG	Exon (Ccdc28a-202/Ccdc28a, exon 4 of 6)	10	18213676	18234996	21321	2	Ccdc28a-202	15413	Ccdc28a-202;Ccdc28a-205;Ccdc28a-206;Ccdc28a-204;Ccdc28a-203;Ccdc28a-201	Ccdc28a;Ccdc28a;Ccdc28a;Ccdc28a;Ccdc28a;Ccdc28a	0;0;-3199;0;0;0	TRUE	FALSE	FALSE	FALSE	FALSE	TRUE	FALSE	FALSE	FALSE	Exon	1	1	215814	ENSMUSG00000059554	conserved gene and region	NA				NA							NA	TRUE	Tr-P
2175	cg00281024	rs33400361	5	114.543	2.68917	D	1690	trans	132.04	44.0515	87.9886	-43.9371	black	7	-1.65e-06	3.5e-06	-0.469968	0.638708	8.8e-06	5.95e-06	1.47957	0.140003	0.0054595	0.00174342	3.13148	0.00190513	-0.000190843	6e-05	-3.18304	0.00160529	0.930778	Kdm6a	Kdm6a_Exon	X	18222779	18222828	18222827	18222828	20.1822	50	+	GTGCTTTATGTTGATCCCAGCTTTTGTCGAGCCAAGGAAATTCATTTACG	Exon (Kdm6a-201/Kdm6a, exon 6 of 29)	20	18162575	18279936	117362	1	Kdm6a-201	60204	Kdm6a-201;Kdm6a-202;Kdm6a-209;Kdm6a-205;Kdm6a-203	Kdm6a;Kdm6a;Kdm6a;Kdm6a;Kdm6a	0;0;0;0;0	TRUE	FALSE	FALSE	FALSE	FALSE	TRUE	FALSE	FALSE	FALSE	Exon	3	14	22289	ENSMUSG00000037369	conserved gene and region	NA				NA							NA	TRUE	Tr-P
2176	cg08438560	rs33381347	5	76.8096	2.86289	D	1728	trans	88.6227	71.721	16.9017	54.8193	turquoise	1	-1.54e-06	1.09e-06	-1.414	0.158367	3.17e-06	1.84e-06	1.71748	0.0868898	0.000796064	0.000540461	1.47293	0.141783	-2.46e-05	1.86e-05	-1.32452	0.186305	0.96978	Kdm6a	Kdm6a_threeUTR	X	18251040	18251089	18251040	18251041	20.1825	50	-	CGCACAAACCTGACCAGCAGCGCAGAGGAGCCGTGGAAAAACCAACTATC	3' UTR	20	18162575	18279936	117362	1	Kdm6a-201	88465	Kdm6a-201;Kdm6a-202;Kdm6a-205;Kdm6a-203;Kdm6a-207;Kdm6a-206;Kdm6a-208;Kdm6a-210	Kdm6a;Kdm6a;Kdm6a;Kdm6a;Kdm6a;Kdm6a;Kdm6a;Kdm6a	0;0;0;0;4995;0;0;0	TRUE	FALSE	FALSE	FALSE	TRUE	TRUE	FALSE	TRUE	FALSE	threeUTR	7	14	22289	ENSMUSG00000037369	conserved gene and region	NA				NA							NA	TRUE	Tr-S
2177	cg03218461	Affy_PC_Sirt1	10	63.3173	-2.42065	B	1033	trans	29.5526	28.6757	0.876901	27.7988	turquoise	1	-1.08e-06	3.71e-06	-0.291862	0.770588	-1.61e-05	6.3e-06	-2.56026	0.0109332	-0.00144755	0.00184636	-0.784003	0.433637	-3.08e-05	6.35e-05	-0.485635	0.627569	0.899452	Kdm6a	Kdm6a_threeUTR	X	18254004	18254053	18254052	18254053	20.1825	50	+	GGGCTTCACAAAGGTCAGAGTTCACATTCGGCAGGTCCTAATGGTGAACG	3' UTR	20	18162575	18279936	117362	1	Kdm6a-201	91429	Kdm6a-201;Kdm6a-202;Kdm6a-205;Kdm6a-203;Kdm6a-207;Kdm6a-206;Kdm6a-208;Kdm6a-210	Kdm6a;Kdm6a;Kdm6a;Kdm6a;Kdm6a;Kdm6a;Kdm6a;Kdm6a	0;0;0;0;7959;0;0;0	TRUE	FALSE	FALSE	FALSE	TRUE	TRUE	FALSE	FALSE	FALSE	threeUTR	7	14	22289	ENSMUSG00000037369	conserved gene and region	NA				NA							NA	TRUE	Tr-S
2178	cg18754842	rs29349055	10	80.4523	-2.88763	B	1016	trans	5.19307	2.76361	2.42946	0.33415	greenyellow	11	4.19e-06	5.63e-06	0.744993	0.45684	-4.55e-05	9.56e-06	-4.75956	2.98e-06	0.00410429	0.00280149	1.46504	0.143924	-0.000244784	9.63e-05	-2.54075	0.0115488	0.876026	Kdm6a	Kdm6a_threeUTR	X	18278742	18278791	18278742	18278743	20.1828	50	+	CGTAAGGCTGCTGGCTGAAAACTGTGTCTATGCAACCTTCCAAGTGCGGA	3' UTR	20	18162575	18279936	117362	1	Kdm6a-201	116167	Kdm6a-201;Kdm6a-202;Kdm6a-208;Kdm6a-204	Kdm6a;Kdm6a;Kdm6a;Kdm6a	0;0;0;4230	TRUE	FALSE	FALSE	FALSE	TRUE	TRUE	FALSE	FALSE	FALSE	threeUTR	7	14	22289	ENSMUSG00000037369	conserved gene and region	NA				NA							NA	TRUE	Tr-S
2179	cg15656937	rs29349055	10	80.4523	-2.21816	B	1016	trans	20.0442	13.1585	6.88571	6.27282	greenyellow	11	1.23e-05	8.63e-06	1.42113	0.156285	-7.79e-05	1.47e-05	-5.31131	2.08e-07	0.0169363	0.00429599	3.94234	9.98e-05	-0.000696596	0.000147739	-4.71505	3.66e-06	0.854479	Kdm6a	Kdm6a_threeUTR	X	18278760	18278809	18278808	18278809	20.1828	50	+	AAACTGTGTCTATGCAACCTTCCAAGTGCGGAGTGTCAACCAACTGGACG	3' UTR	20	18162575	18279936	117362	1	Kdm6a-201	116185	Kdm6a-201;Kdm6a-202;Kdm6a-208;Kdm6a-204	Kdm6a;Kdm6a;Kdm6a;Kdm6a	0;0;0;4248	TRUE	FALSE	FALSE	FALSE	TRUE	TRUE	FALSE	FALSE	FALSE	threeUTR	7	14	22289	ENSMUSG00000037369	conserved gene and region	NA				NA							NA	TRUE	NRS
2180	cg11312528	rs33400361	5	114.543	3.32371	D	988	trans	128.652	86.723	41.9288	44.7942	blue	2	2.05e-05	1.11e-05	1.84364	0.0661899	-1.04e-05	1.89e-05	-0.549672	0.58294	0.0385306	0.0055468	6.94646	2.21e-11	-0.00119231	0.000190754	-6.25054	1.35e-09	0.275105	Pou6f2	Pou6f2_Intron	13	18287436	18287485	18287484	18287485	13.1829	50	-	TAAGATTGATTGTCAAGGGTCAAAAGGCTAGGTCAAACTCCGCTCATTCG	Intron (Pou6f2-201/Pou6f2, intron 2 of 7)	13	18121098	18382041	260944	2	Pou6f2-201	94556	Pou6f2-201;Pou6f2-202;Pou6f2-203	Pou6f2;Pou6f2;Pou6f2	0;0;0	TRUE	FALSE	FALSE	FALSE	FALSE	FALSE	TRUE	FALSE	FALSE	Intron	7	18	218030	ENSMUSG00000009734	conserved gene and region	NA				NA							NA	TRUE	NS
2181	cg13532357	rs4199136	16	69.6472	2.61649	D	404	trans	7.5182	5.60306	1.91513	3.68793	turquoise	1	1.09e-05	7.28e-06	1.50241	0.13401	-1.28e-05	1.24e-05	-1.03666	0.300702	-0.000209665	0.00362522	-0.0578352	0.953917	-8.31e-05	0.000124671	-0.666328	0.505697	0.768238	Pou6f2	Pou6f2_Intron	13	18287552	18287601	18287600	18287601	13.1829	50	-	CATTATCTGGGACTTGGCTCCTTTTCTGCCATCCGGTATTAATGAAACCG	Intron (Pou6f2-201/Pou6f2, intron 2 of 7)	13	18121098	18382041	260944	2	Pou6f2-201	94440	Pou6f2-201;Pou6f2-202;Pou6f2-203	Pou6f2;Pou6f2;Pou6f2	0;0;0	TRUE	FALSE	FALSE	FALSE	FALSE	FALSE	TRUE	FALSE	FALSE	Intron	7	18	218030	ENSMUSG00000009734	conserved gene and region	NA				NA							NA	TRUE	NS
2182	cg26951921	UNC8217501	4	130.093	-3.00435	B	655	trans	75.7916	44.2237	31.5679	12.6559	blue	2	-2.48e-05	7.86e-06	-3.15721	0.0017496	-9.61e-06	1.34e-05	-0.719612	0.472306	-0.00660384	0.00391406	-1.68721	0.0925687	-1.51e-05	0.000134604	-0.112342	0.910625	0.841287	Defb41	Defb41_Intergenic_upstream	1	18307755	18307804	18307755	18307756	1.18308	50	-	CGAACACAGAAAACACAGGAGGAAAATGAGCTGTCACTCCAATTCCCATG	Distal Intergenic	1	18250980	18265138	14159	2	Defb41-201	-42666	NA	NA	NA	FALSE	TRUE	FALSE	FALSE	FALSE	FALSE	FALSE	FALSE	TRUE	Intergenic_upstream	6	6	77673	ENSMUSG00000067773	mapped to different genes	NA				NA							NA	TRUE	NS
2183	cg23797553	rs29605219	6	29.0707	-1.83531	B	865	trans	41.1273	21.7565	19.3708	2.38572	blue	2	-4.97e-05	8.48e-06	-5.86565	1.15e-08	2.97e-05	1.44e-05	2.0616	0.0400788	0.00275591	0.00422099	0.652905	0.514301	-0.000344748	0.00014516	-2.37496	0.018159	0.834786	Defb41	Defb41_Intergenic_upstream	1	18307836	18307885	18307836	18307837	1.18308	50	+	CGGCCCTGGGTCCACTGGTCCATATTCTGACAGATAATTAAGAAAGCAGC	Distal Intergenic	1	18250980	18265138	14159	2	Defb41-201	-42698	NA	NA	NA	FALSE	TRUE	FALSE	FALSE	FALSE	FALSE	FALSE	FALSE	TRUE	Intergenic_upstream	6	6	77673	ENSMUSG00000067773	mapped to different genes	NA				NA							NA	TRUE	NS
2184	cg27663288	rs31971961	4	131.999	-2.23243	B	657	trans	13.8392	2.41711	11.4221	-9.00498	lightgreen	18	-1.18e-05	7.65e-06	-1.53689	0.12534	1.03e-05	1.3e-05	0.789057	0.430682	-0.00246659	0.00380585	-0.648104	0.517397	-0.000120981	0.000130883	-0.924347	0.356025	0.822746	Defb41	Defb41_Intergenic_upstream	1	18307899	18307948	18307899	18307900	1.18308	50	-	CGGCTCTTCCTCATGATTTGCATTTTAGCCAGAGGCGACCAGTTATAAAA	Distal Intergenic	1	18250980	18265138	14159	2	Defb41-201	-42810	NA	NA	NA	FALSE	TRUE	FALSE	FALSE	FALSE	FALSE	FALSE	FALSE	TRUE	Intergenic_upstream	6	6	77673	ENSMUSG00000067773	mapped to different genes	NA				NA							NA	TRUE	NS
2185	cg10024790	rs29360685	10	119.971	-2.92008	B	1511	trans	3.55045	1.68184	1.86861	-0.186776	turquoise	1	-6.83e-07	9.67e-06	-0.070633	0.943735	1.14e-05	1.64e-05	0.691602	0.489705	0.00129034	0.00481326	0.26808	0.788816	-0.00013028	0.000165528	-0.78706	0.431848	0.838491	Defb41	Defb41_Intergenic_upstream	1	18307934	18307983	18307934	18307935	1.18308	50	+	CGACCAGTTATAAAAAAAACATGATGGAAAGATGGTAAGAAGCCAATTAG	Distal Intergenic	1	18250980	18265138	14159	2	Defb41-201	-42796	NA	NA	NA	FALSE	TRUE	FALSE	FALSE	FALSE	FALSE	FALSE	FALSE	TRUE	Intergenic_upstream	6	6	77673	ENSMUSG00000067773	mapped to different genes	NA				NA							NA	TRUE	NS
2186	cg04812757	Affy_4995717etal	13	8.80409	1.91511	D	1776	trans	133.11	74.4987	58.6118	15.8869	blue	2	-3.92e-05	1.05e-05	-3.74101	0.000218321	1.27e-05	1.78e-05	0.712492	0.476696	-0.011547	0.0052163	-2.21364	0.0275813	-0.000155847	0.000179388	-0.86877	0.385645	0.771059	Defb41	Defb41_Intergenic_upstream	1	18308020	18308069	18308020	18308021	1.18308	50	+	CGACTCCAGATTTCAGACTACATAGCCTGGCAGTTTTCTACAAGAACCAA	Distal Intergenic	1	18250980	18265138	14159	2	Defb41-201	-42882	NA	NA	NA	FALSE	TRUE	FALSE	FALSE	FALSE	FALSE	FALSE	FALSE	TRUE	Intergenic_upstream	6	6	77673	ENSMUSG00000067773	mapped to different genes	NA				NA							NA	TRUE	NS
2187	cg11748993	rs29144480	5	13.1567	2.20355	D	501	trans	604.686	602.695	1.99091	600.704	turquoise	1	-2.47e-06	2.07e-06	-1.19036	0.234814	7.89e-06	3.52e-06	2.24179	0.0256824	0.00230498	0.00103174	2.23407	0.0261915	-6.71e-05	3.55e-05	-1.89075	0.0595896	0.95317	Dnajc1	Dnajc1_threeUTR	2	18308887	18308936	18308887	18308888	2.18309	50	+	CGCCTGTAGTAGAATACAGGCTGTCGCCAATCTGGAAGTCCATTGATCAG	3' UTR	2	18206333	18392811	186479	2	Dnajc1-202	83875	Dnajc1-202;Dnajc1-209;Dnajc1-205;Dnajc1-201;Dnajc1-210;Dnajc1-207;Dnajc1-206;Dnajc1-204	Dnajc1;Dnajc1;Dnajc1;Dnajc1;Dnajc1;Dnajc1;Dnajc1;Dnajc1	0;0;0;0;0;-1871;0;0	TRUE	FALSE	FALSE	FALSE	TRUE	TRUE	TRUE	FALSE	FALSE	threeUTR	2	5	13418	ENSMUSG00000026740	conserved gene and region	NA				NA							NA	TRUE	NRS
2188	cg15212784	rs33207397	5	143.613	-2.3923	B	632	trans	262.466	261.477	0.989483	260.487	turquoise	1	-4.94e-07	1.33e-06	-0.370437	0.71131	4.67e-06	2.26e-06	2.06252	0.0399909	0.00197389	0.000663525	2.97485	0.00316166	-4.64e-05	2.28e-05	-2.035	0.0427011	0.96261	Dnajc1	Dnajc1_threeUTR	2	18308863	18308912	18308911	18308912	2.18309	50	+	TCAGCATTGCTCATTTTTCTCACCCGCCTGTAGTAGAATACAGGCTGTCG	3' UTR	2	18206333	18392811	186479	2	Dnajc1-202	83899	Dnajc1-202;Dnajc1-209;Dnajc1-205;Dnajc1-201;Dnajc1-210;Dnajc1-207;Dnajc1-206;Dnajc1-204	Dnajc1;Dnajc1;Dnajc1;Dnajc1;Dnajc1;Dnajc1;Dnajc1;Dnajc1	0;0;0;0;0;-1847;0;0	TRUE	FALSE	FALSE	FALSE	TRUE	TRUE	TRUE	FALSE	FALSE	threeUTR	2	5	13418	ENSMUSG00000026740	conserved gene and region	NA				NA							NA	TRUE	NRS
2189	cg12311671	rs4140265	12	113.316	2.46123	D	26	trans	107.709	18.0622	89.6473	-71.5851	lightgreen	18	-3.76e-05	7.47e-06	-5.03594	8.08e-07	-1.09e-05	1.27e-05	-0.854992	0.393216	-0.00663849	0.00371975	-1.78466	0.0752946	7.9e-06	0.000127922	0.061794	0.950767	0.858476	Pou6f2	Pou6f2_Intron	13	18336540	18336589	18336540	18336541	13.1834	50	+	CGATGTATGATAAATGAAGTAGCATGCTACTTATACGCTTATCATGTTCC	Intron (Pou6f2-201/Pou6f2, intron 2 of 7)	13	18121098	18382041	260944	2	Pou6f2-201	45452	Pou6f2-201;Pou6f2-202;Pou6f2-203	Pou6f2;Pou6f2;Pou6f2	0;0;0	TRUE	FALSE	FALSE	FALSE	FALSE	FALSE	TRUE	FALSE	FALSE	Intron	7	18	218030	ENSMUSG00000009734	conserved gene and region	NA				NA							NA	TRUE	NS
2190	cg25361778	rs51569534	4	108.537	2.61286	D	1153	trans	37.7355	36.9966	0.738933	36.2577	turquoise	1	-4.49e-07	2.22e-06	-0.202608	0.839574	4.98e-06	3.76e-06	1.32298	0.186819	0.000863794	0.00110293	0.783184	0.434117	-4.49e-05	3.79e-05	-1.18477	0.237015	0.923061	Pou6f2	Pou6f2_Intron	13	18336656	18336705	18336704	18336705	13.1834	50	-	CATCACAAGAAATGTATGCACTGGAAACTTACAAGCTTGCTCAAGATGCG	Intron (Pou6f2-201/Pou6f2, intron 2 of 7)	13	18121098	18382041	260944	2	Pou6f2-201	45336	Pou6f2-201;Pou6f2-202;Pou6f2-203	Pou6f2;Pou6f2;Pou6f2	0;0;0	TRUE	FALSE	FALSE	FALSE	FALSE	FALSE	TRUE	FALSE	FALSE	Intron	7	18	218030	ENSMUSG00000009734	conserved gene and region	NA				NA							NA	TRUE	NS
2191	cg11821165	rs33586240	1	136.554	2.10918	D	263	trans	28.6803	16.0079	12.6724	3.33559	turquoise	1	-9.08e-06	2.6e-06	-3.49512	0.000542943	3.79e-06	4.41e-06	0.859067	0.390967	-0.00130876	0.00129243	-1.01264	0.312022	3.44e-05	4.44e-05	0.773001	0.440111	0.942101	Cyp7b1	Cyp7b1_Intergenic_upstream	3	18341525	18341574	18341573	18341574	3.18342	50	-	CACAACTGACTCTAGCTAACAGCTGGGAATCCTTCGTGACCCATATAGCG	Distal Intergenic	3	18071950	18243338	171389	2	Cyp7b1-201	-98236	NA	NA	NA	FALSE	TRUE	FALSE	FALSE	FALSE	FALSE	FALSE	FALSE	TRUE	Intergenic_upstream	1	17	13123	ENSMUSG00000039519	conserved gene and region	NA				NA							NA	TRUE	NS
2192	cg24726326	rs30766381	1	133.168	2.67148	D	267	trans	61.5852	48.5083	13.0769	35.4313	blue	2	-7.46e-06	6.38e-06	-1.16972	0.243011	-1.49e-05	1.08e-05	-1.375	0.170123	-0.003659	0.00317611	-1.15204	0.250194	8.43e-05	0.000109226	0.771835	0.4408	0.886912	Cyp7b1	Cyp7b1_Exon	3	18341904	18341953	18341904	18341905	3.18342	50	+	CGTCTGGTGTTGTCCTTATGTGGTTACTGACCATGAAGAGAGATGATTAG	Exon (Gm30667-201/Gm30667-201, exon 6 of 6)	3	18071950	18243338	171389	2	Cyp7b1-201	-98566	NA	NA	NA	TRUE	FALSE	FALSE	FALSE	FALSE	TRUE	FALSE	FALSE	FALSE	Exon	1	17	13123	ENSMUSG00000039519	conserved gene but different region	NA				NA							NA	TRUE	NS
2193	cg27605062	rs218648778	11	18.2701	-3.7999	B	0	cis	2.01236	1.10651	0.905847	0.200668	blue	2	8.75e-06	5.11e-06	1.71288	0.0877343	-3.64e-08	8.67e-06	-0.00420221	0.99665	-0.00528207	0.00254108	-2.07867	0.03847	7.82e-05	8.74e-05	0.894584	0.371703	0.889039	Gm12020	Gm12020_Intergenic_upstream	11	18357417	18357466	18357417	18357418	11.1836	50	-	CGGCAGCTTATTGGAAATGGCTTGATTTATAACCTGTTCTCCTGCCTCAG	Distal Intergenic	11	18325630	18327671	2042	2	Gm12020-201	-29795	NA	NA	NA	FALSE	TRUE	FALSE	FALSE	FALSE	FALSE	FALSE	FALSE	TRUE	Intergenic_upstream	1	1	627716	NA	mapped to different genes	NA				NA							NA	TRUE	NS
2194	cg25104938	rs13483077	17	66.4362	2.18262	D	1904	trans	134.128	133.201	0.927407	132.274	turquoise	1	-3.93e-06	4.69e-06	-0.838481	0.402407	1.18e-05	7.97e-06	1.48422	0.138767	0.00529135	0.00233478	2.26632	0.0241209	-6.88e-05	8.03e-05	-0.856929	0.392146	0.918304	Cyp7b1	Cyp7b1_Intron	3	18369915	18369964	18369963	18369964	3.1837	50	-	TTTCAAACCAGCAATAACTTCTGGTGCTATTGGTCCTGAGGCAGCAGCCG	Intron (Gm30667-201/Gm30667-201, intron 5 of 5)	3	18071950	18243338	171389	2	Cyp7b1-201	-126626	NA	NA	NA	TRUE	FALSE	FALSE	FALSE	FALSE	FALSE	TRUE	FALSE	FALSE	Intron	15	17	13123	ENSMUSG00000039519	conserved gene but different region	NA				NA							NA	TRUE	NS
2195	cg08521601	rs230252925	3	18.7105	2.7251	D	0	cis	4.3331	1.81919	2.51391	-0.694725	blue	2	1.71e-05	6.08e-06	2.81708	0.00515718	-1.49e-05	1.03e-05	-1.44611	0.149156	-0.000979236	0.00302699	-0.323501	0.746534	5.78e-05	0.000104098	0.555706	0.578813	0.690655	Cyp7b1	Cyp7b1_Intron	3	18378822	18378871	18378822	18378823	3.18379	50	+	CGTTTAGAGTGATTGAGAGCAGTGATTGGGACAATAGGCTGCTGAATTTC	Intron (Gm30667-201/Gm30667-201, intron 4 of 5)	3	18071950	18243338	171389	2	Cyp7b1-201	-135484	NA	NA	NA	TRUE	FALSE	FALSE	FALSE	FALSE	FALSE	TRUE	FALSE	FALSE	Intron	15	17	13123	ENSMUSG00000039519	conserved gene but different region	NA				NA							NA	TRUE	NS
2196	cg10039823	rs33092698	5	143.159	2.40481	D	826	trans	6.5903	6.02617	0.564128	5.46205	turquoise	1	-2.89e-05	1.07e-05	-2.70727	0.00716015	-1.43e-05	1.82e-05	-0.786664	0.43208	-0.0130681	0.00532114	-2.45589	0.0146022	5.59e-05	0.000182994	0.30545	0.760229	0.560707	Defb41	Defb41_Intergenic_upstream	1	18416500	18416549	18416500	18416501	1.18416	50	+	CGGCTTTTTCTGCTGCCTCTGCAGCTGACACCATTCACTGTCAGCTGTCC	Distal Intergenic	1	18250980	18265138	14159	2	Defb41-201	-151362	NA	NA	NA	FALSE	TRUE	FALSE	FALSE	FALSE	FALSE	FALSE	FALSE	TRUE	Intergenic_upstream	6	6	77673	ENSMUSG00000067773	mapped to different genes	NA				NA							NA	TRUE	NS
2197	cg15303324	rs4140265	12	113.316	4.36353	D	1378	trans	74.1272	39.7881	34.3391	5.44905	turquoise	1	-2.02e-05	5.67e-06	-3.55556	0.000436017	-5.88e-06	9.63e-06	-0.610087	0.542251	-0.0106417	0.00282219	-3.77072	0.000194905	3.19e-05	9.71e-05	0.328208	0.742976	0.850881	Gm6369	Gm6369_Intron	3	18422040	18422089	18422040	18422041	3.18422	50	-	CGATGATGAGCTACATCTGGCCTGTGAAATGAAAATAGCAAAACCTTTGA	Intron (Gm30667-201/Gm30667-201, intron 2 of 5)	3	18533875	18534286	412	1	Gm6369-201	-111835	NA	NA	NA	TRUE	FALSE	FALSE	FALSE	FALSE	FALSE	TRUE	FALSE	FALSE	Intron	3	3	622921	NA	mapped to different genes	NA				NA							NA	TRUE	NS
2198	cg26657133	rs30868358	1	39.0207	1.98095	D	834	trans	40.2901	10.9866	29.3035	-18.3169	turquoise	1	-3.51e-05	7.95e-06	-4.41741	1.38e-05	1.14e-05	1.35e-05	0.846573	0.397886	-0.000823358	0.00395755	-0.208047	0.835329	-0.00025932	0.0001361	-1.90537	0.0576577	0.893182	Cttnbp2	Cttnbp2_Exon	6	18434006	18434055	18434006	18434007	6.18434	50	+	CGGCACAGCCTGCAGGTGCCACAGTTAAATCTATGGATGGTTTTGGTGGC	Promoter (<=1kb)	6	18366565	18434451	67887	2	Cttnbp2-207	396	Cttnbp2-207;Cttnbp2-208;Cttnbp2-201;Cttnbp2-203;Cttnbp2-202	Cttnbp2;Cttnbp2;Cttnbp2;Cttnbp2;Cttnbp2	0;0;0;0;79036	TRUE	FALSE	TRUE	FALSE	FALSE	TRUE	FALSE	FALSE	FALSE	Exon	1	1	30785	ENSMUSG00000000416	conserved gene and region	NA				NA							NA	TRUE	NRS
2199	cg10314686	rs51164775	3	18.7091	4.61114	D	0	cis	2.25711	0.748242	1.50887	-0.760628	lightgreen	18	-4.43e-07	1.83e-06	-0.241696	0.809175	3.31e-06	3.11e-06	1.06447	0.287946	-2.28e-05	0.000911377	-0.0250399	0.980039	1.8e-05	3.13e-05	0.57503	0.565688	0.958566	Gm6369	Gm6369_Intron	3	18439076	18439125	18439076	18439077	3.18439	50	-	CGCCATATGTGAAGCTGCAGGAAAACAGATGCTGTTTTTCCATTTGTGAA	Intron (Gm30667-201/Gm30667-201, intron 2 of 5)	3	18533875	18534286	412	1	Gm6369-201	-94799	NA	NA	NA	TRUE	FALSE	FALSE	FALSE	FALSE	FALSE	TRUE	FALSE	FALSE	Intron	3	3	622921	NA	mapped to different genes	NA				NA							NA	TRUE	NS
2200	cg10866873	rs47073848	9	119.286	3.0251	D	1003	trans	1466.28	1457.43	8.84732	1448.59	turquoise	1	-1.73e-05	5.98e-06	-2.89026	0.00412091	2.19e-05	1.02e-05	2.15712	0.0317643	0.0100221	0.00297846	3.36485	0.00086211	-0.000348433	0.000102429	-3.4017	0.000757514	0.854807	Gm6369	Gm6369_Intron	3	18454226	18454275	18454226	18454227	3.18454	50	-	CGCCTTAGTTCTAGGCAGCATAAATTACACGCATCAATCAGAGGAAGCTT	Intron (Gm30667-201/Gm30667-201, intron 1 of 5)	3	18533875	18534286	412	1	Gm6369-201	-79649	NA	NA	NA	TRUE	FALSE	FALSE	FALSE	FALSE	FALSE	TRUE	FALSE	FALSE	Intron	3	3	622921	NA	mapped to different genes	NA				NA							NA	TRUE	NS
2201	cg15109689	rs32358097	1	84.7221	-2.75892	B	1719	trans	5.16524	4.21555	0.949689	3.26586	turquoise	1	-6.14e-06	2.97e-06	-2.07217	0.0390763	-4.23e-06	5.04e-06	-0.840132	0.401482	-0.00264184	0.0014758	-1.79011	0.0744124	7.06e-05	5.08e-05	1.39181	0.164977	0.937158	Pou6f2	Pou6f2_Intergenic_upstream	13	18488282	18488331	18488282	18488283	13.1849	50	-	CGGCAAGTGACAAACAATTTACTTTACATGCCACACTTTTATGGGTTTTG	Distal Intergenic	13	18346225	18397686	51462	2	Pou6f2-208	-90645	NA	NA	NA	FALSE	TRUE	FALSE	FALSE	FALSE	FALSE	FALSE	FALSE	TRUE	Intergenic_upstream	2	18	218030	ENSMUSG00000009734	conserved gene but different region	NA				NA							NA	TRUE	NS
2202	cg23070857	rs49996164	12	45.1606	2.46082	D	282	trans	4.39366	4.08635	0.307309	3.77904	turquoise	1	1.51e-06	2.19e-06	0.68874	0.491502	-1.95e-06	3.72e-06	-0.52442	0.600361	0.000472078	0.00109094	0.432726	0.665514	3.59e-05	3.75e-05	0.95581	0.339913	0.950997	Nhsl1	Nhsl1_Exon	10	18516043	18516092	18516043	18516044	10.1852	50	+	CGCCAGGCCAGCCTTCGGCGGTCTCTAATTTACACAGACACTCTGGTAAG	Exon (Nhsl1-208/Nhsl1, exon 5 of 6)	10	18318985	18531973	212989	1	Nhsl1-209	197058	Nhsl1-209;Nhsl1-203;Nhsl1-206;Nhsl1-201;Nhsl1-208;Nhsl1-202	Nhsl1;Nhsl1;Nhsl1;Nhsl1;Nhsl1;Nhsl1	0;0;108368;0;0;0	TRUE	FALSE	FALSE	FALSE	FALSE	TRUE	TRUE	FALSE	FALSE	Exon	4	4	215819	ENSMUSG00000039835	conserved gene and region	NA				NA							NA	TRUE	Tr-P
2203	cg05958024	rs30955641	6	115.529	1.61687	D	458	trans	2.38119	1.3026	1.07858	0.224016	turquoise	1	-2.15e-06	1.86e-06	-1.15139	0.250457	-6.17e-06	3.17e-06	-1.94821	0.0522922	-0.000255055	0.000927804	-0.274901	0.783575	-1.35e-05	3.19e-05	-0.421699	0.673537	0.940628	Nhsl1	Nhsl1_Exon	10	18516058	18516107	18516058	18516059	10.1852	50	+	CGGCGGTCTCTAATTTACACAGACACTCTGGTAAGACGACCGAAGAAAGT	Exon (Nhsl1-208/Nhsl1, exon 5 of 6)	10	18318985	18531973	212989	1	Nhsl1-209	197073	Nhsl1-209;Nhsl1-203;Nhsl1-206;Nhsl1-201;Nhsl1-208;Nhsl1-202	Nhsl1;Nhsl1;Nhsl1;Nhsl1;Nhsl1;Nhsl1	0;0;108383;0;0;0	TRUE	FALSE	FALSE	FALSE	FALSE	TRUE	TRUE	FALSE	FALSE	Exon	4	4	215819	ENSMUSG00000039835	conserved gene and region	NA				NA							NA	TRUE	Tr-P
2204	cg21461169	rs50122585	5	5.39111	2.35542	D	721	trans	6.03736	4.59066	1.4467	3.14396	turquoise	1	-3.5e-06	1.18e-06	-2.96078	0.00330548	-1.13e-06	2.01e-06	-0.560669	0.575428	-0.000472554	0.000588549	-0.802913	0.42264	-4.01e-06	2.02e-05	-0.19807	0.84312	0.965572	Nhsl1	Nhsl1_Exon	10	18516061	18516110	18516061	18516062	10.1852	50	-	CGGTCTCTAATTTACACAGACACTCTGGTAAGACGACCGAAGAAAGTCAA	Exon (Nhsl1-208/Nhsl1, exon 5 of 6)	10	18318985	18531973	212989	1	Nhsl1-209	197076	Nhsl1-209;Nhsl1-203;Nhsl1-206;Nhsl1-201;Nhsl1-208;Nhsl1-202	Nhsl1;Nhsl1;Nhsl1;Nhsl1;Nhsl1;Nhsl1	0;0;108386;0;0;0	TRUE	FALSE	FALSE	FALSE	FALSE	TRUE	TRUE	FALSE	FALSE	Exon	4	4	215819	ENSMUSG00000039835	conserved gene and region	NA				NA							NA	TRUE	Tr-P
2205	cg04132830	rs46563594	10	13.6987	-4.18947	B	5	cis	646.099	639.112	6.9871	632.125	turquoise	1	1.06e-05	5.95e-06	1.7858	0.0751089	-6.68e-06	1.01e-05	-0.660389	0.509495	-0.00612431	0.0029634	-2.06665	0.0395974	0.000211374	0.000101911	2.0741	0.0388948	0.83259	Nhsl1	Nhsl1_Exon	10	18516094	18516143	18516094	18516095	10.1852	50	-	CGACCGAAGAAAGTCAAAAGGAGAAAGACTATTACAGGAGTCCCTGACAA	Exon (Nhsl1-208/Nhsl1, exon 5 of 6)	10	18318985	18531973	212989	1	Nhsl1-209	197109	Nhsl1-209;Nhsl1-203;Nhsl1-206;Nhsl1-201;Nhsl1-208;Nhsl1-202	Nhsl1;Nhsl1;Nhsl1;Nhsl1;Nhsl1;Nhsl1	0;0;108419;0;0;0	TRUE	FALSE	FALSE	FALSE	FALSE	TRUE	TRUE	FALSE	FALSE	Exon	4	4	215819	ENSMUSG00000039835	conserved gene and region	NA				NA							NA	TRUE	Tr-P
2206	cg11076618	rs4171788	16	34.1389	-2.77947	B	247	trans	8.90647	5.27129	3.63518	1.63611	turquoise	1	-1.04e-05	3.25e-06	-3.18582	0.00159044	-8.58e-06	5.53e-06	-1.55109	0.1219	-0.00318863	0.00161984	-1.96848	0.0499038	6.08e-05	5.57e-05	1.09148	0.275907	0.90789	Ube2e2	Ube2e2_threeUTR	14	18574307	18574356	18574307	18574308	14.1857	50	+	CGCTTGGTCCACTGTCTGGCCATCCGGTCATGCTCTGCTCTGTTGGTCAT	3' UTR	14	18573575	18888449	314875	2	Ube2e2-209	314093	Ube2e2-209;Ube2e2-205;Ube2e2-207;Ube2e2-201;Ube2e2-210;Ube2e2-211	Ube2e2;Ube2e2;Ube2e2;Ube2e2;Ube2e2;Ube2e2	0;0;0;0;22885;314037	TRUE	FALSE	FALSE	FALSE	TRUE	TRUE	FALSE	FALSE	FALSE	threeUTR	1	1	218793	ENSMUSG00000058317	conserved gene and region	NA				NA							NA	TRUE	NS
2207	cg19605594	rs4165287	16	22.0288	2.93528	D	192	trans	42.9872	6.61821	36.369	-29.7508	lightgreen	18	-8.55e-05	9.88e-06	-8.65419	2.75e-16	3.26e-05	1.68e-05	1.94503	0.0526752	-0.000548029	0.00491624	-0.111473	0.911313	-0.000447667	0.000169069	-2.64783	0.00851527	0.769731	Gm50083	Gm50083_Intergenic_downstream	18	18586987	18587036	18587035	18587036	18.1859	50	+	TGCCTTTTAATGGGTCTTTGGCTGTTGCACAGAACCTGCTAATAGCATCG	Distal Intergenic	18	17828819	17829020	202	1	Gm50083-201	758168	NA	NA	NA	FALSE	TRUE	FALSE	FALSE	FALSE	FALSE	FALSE	FALSE	TRUE	Intergenic_downstream	1	1		NA	mapped to different genes	NA				NA							NA	TRUE	NS
2208	cg02431008	rs47259742	5	114.599	2.3395	D	1342	trans	278.327	212.195	66.1326	146.062	blue	2	0.000116057	1.04e-05	11.1906	1.21e-24	-2.27e-05	1.76e-05	-1.2907	0.197769	0.0170308	0.00516175	3.29941	0.00108174	-0.000692352	0.000177512	-3.9003	0.000117832	0.189427	Gp1bb	Gp1bb_Exon	16	18608308	18608357	18608356	18608357	16.1861	50	+	GCTCGGGCTCCAGAAACATTTGCTTTAAGTCTTAAAATATCAGGTTCCCG	Exon (4930588K23Rik-201/4930588K23Rik-201, exon 2 of 2)	16	18620317	18621640	1324	2	Gp1bb-202	13283	NA	NA	NA	TRUE	FALSE	FALSE	FALSE	FALSE	TRUE	FALSE	FALSE	FALSE	Exon	1	1	14724	ENSMUSG00000050761	mapped to different genes	NA				NA							NA	TRUE	NRS
2209	cg08547583	rs3693929	13	18.3716	-5.06693	B	0	cis	1.76798	0.322258	1.44572	-1.12347	greenyellow	11	-3.46e-05	7.64e-06	-4.53069	8.4e-06	-2.52e-06	1.3e-05	-0.194	0.846303	-0.013218	0.00380469	-3.47412	0.00058552	0.000528426	0.000130843	4.03863	6.78e-05	0.88595	Vps41	Vps41_Intergenic_upstream	13	18613372	18613421	18613420	18613421	13.1861	50	+	ACTCCATACCTGACCAATTACAGCTTGCATGGTCCCCGTGTCCTGCTGCG	Distal Intergenic	13	18717286	18748999	31714	1	Vps41-204	-103865	NA	NA	NA	FALSE	TRUE	FALSE	FALSE	FALSE	FALSE	FALSE	FALSE	TRUE	Intergenic_upstream	3	4	218035	ENSMUSG00000041236	mapped to different genes	NA				NA							NA	TRUE	NS
2210	cg22790931	rs49704713	13	18.035	-2.80119	B	1	cis	8.57502	4.18441	4.3906	-0.20619	blue	2	-1.87e-05	2.88e-06	-6.47162	3.78e-10	7.86e-06	4.9e-06	1.60568	0.109362	-0.00484983	0.00143453	-3.38078	0.000815352	0.000111071	4.93e-05	2.25143	0.0250582	0.931895	Vps41	Vps41_Intergenic_upstream	13	18613537	18613586	18613585	18613586	13.1861	50	-	AAAAGTCAAGCTGCTCCACCAAATAGAATGAAACCGTCATGTGACCTCCG	Distal Intergenic	13	18717286	18748999	31714	1	Vps41-204	-103749	NA	NA	NA	FALSE	TRUE	FALSE	FALSE	FALSE	FALSE	FALSE	FALSE	TRUE	Intergenic_upstream	3	4	218035	ENSMUSG00000041236	mapped to different genes	NA				NA							NA	TRUE	NS
2211	cg12499300	rs29361876	10	96.7495	1.90418	D	298	trans	1115.87	1110.78	5.09467	1105.68	turquoise	1	-1.21e-05	5.95e-06	-2.02465	0.0437598	3.21e-05	1.01e-05	3.16945	0.00167975	0.0103414	0.00296372	3.48932	0.000554401	-0.000281431	0.000101922	-2.76123	0.00610167	0.881955	Vps41	Vps41_Intergenic_upstream	13	18613622	18613671	18613622	18613623	13.1861	50	-	CGTAAGAATTTTCTGTAGATATGAAATGACATTGACAAATATCCAATACC	Distal Intergenic	13	18717286	18748999	31714	1	Vps41-204	-103664	NA	NA	NA	FALSE	TRUE	FALSE	FALSE	FALSE	FALSE	FALSE	FALSE	TRUE	Intergenic_upstream	3	4	218035	ENSMUSG00000041236	mapped to different genes	NA				NA							NA	TRUE	NS
2212	cg07519168	rs47511746	5	63.006	-2.26896	B	364	trans	87.35	63.5723	23.7778	39.7945	blue	2	0.000105564	1.54e-05	6.8648	3.64e-11	-1.71e-05	2.61e-05	-0.654579	0.513224	0.0206696	0.00765356	2.70065	0.00730084	-0.000509374	0.000263205	-1.93527	0.0538663	0.287059	Gm37317	Gm37317_Intergenic_upstream	3	18625612	18625661	18625660	18625661	3.18626	50	-	ATAGTTCAGGCCCAGTCAGACGGAAACGATTGAAAACAGAGAGCTGGCCG	Distal Intergenic	3	18609808	18610831	1024	2	Gm37317-201	-14830	NA	NA	NA	FALSE	TRUE	FALSE	FALSE	FALSE	FALSE	FALSE	FALSE	TRUE	Intergenic_upstream	10	10		NA	mapped to different genes	NA				NA							NA	TRUE	Pr-W
2213	cg24837799	rs30800443	19	56.4808	-2.21305	B	2082	trans	77.0759	69.0411	8.03479	61.0063	turquoise	1	5.08e-05	1.24e-05	4.08175	5.69e-05	-3.86e-05	2.11e-05	-1.82462	0.0690208	0.0131246	0.00619305	2.11925	0.0348643	-0.000462872	0.000212979	-2.17333	0.0305124	0.258303	Gm37317	Gm37317_Intergenic_upstream	3	18625923	18625972	18625923	18625924	3.18626	50	+	CGCTTATTATAAGTCTTTATCTCCGTGCAGGAAGGAGAGGAACCATTAGG	Distal Intergenic	3	18609808	18610831	1024	2	Gm37317-201	-15092	NA	NA	NA	FALSE	TRUE	FALSE	FALSE	FALSE	FALSE	FALSE	FALSE	TRUE	Intergenic_upstream	10	10		NA	mapped to different genes	NA				NA							NA	TRUE	Pr-W
2214	cg27277938	rs49943866	17	31.368	2.59865	D	1869	trans	129.156	98.1845	30.9716	67.2129	blue	2	0.000103557	1.16e-05	8.89002	5.13e-17	-2.62e-05	1.98e-05	-1.32353	0.186634	0.0248551	0.00579769	4.28707	2.42e-05	-0.00085047	0.000199382	-4.26553	2.65e-05	0.229008	Gm37317	Gm37317_Intergenic_upstream	3	18625946	18625995	18625946	18625947	3.18626	50	+	CGTGCAGGAAGGAGAGGAACCATTAGGTCTCCCTCAGGAGCTCTGCTCCT	Distal Intergenic	3	18609808	18610831	1024	2	Gm37317-201	-15115	NA	NA	NA	FALSE	TRUE	FALSE	FALSE	FALSE	FALSE	FALSE	FALSE	TRUE	Intergenic_upstream	10	10		NA	mapped to different genes	NA				NA							NA	TRUE	Pr-W
2215	cg14431689	rs31568496	7	6.02486	-2.13988	B	416	trans	59.3982	30.9968	28.4014	2.59537	blue	2	-1.46e-05	5.18e-06	-2.81793	0.00514399	-1.44e-05	8.81e-06	-1.63183	0.10373	-0.00789892	0.00258051	-3.06099	0.00239907	1.85e-06	8.87e-05	0.0207913	0.983426	0.849596	Arfgef3	Arfgef3_Exon	10	18627628	18627677	18627628	18627629	10.1863	50	-	CGTGTGGCCAGCAGTCCGGGTTGTGGCTTCCCATCTCCAGGCCTACGCTG	Exon (Arfgef3-202/Arfgef3, exon 18 of 34)	10	18581839	18743949	162111	2	Arfgef3-202	116272	Arfgef3-202;Arfgef3-201	Arfgef3;Arfgef3	0;0	TRUE	FALSE	FALSE	FALSE	FALSE	TRUE	FALSE	FALSE	FALSE	Exon	1	1	215821	ENSMUSG00000019852	conserved gene and region	NA				NA							NA	TRUE	NS
2216	cg26821197	rs3670611	1	20.6338	6.06303	D	2	cis	7.1186	3.84985	3.26874	0.581108	turquoise	1	8.58e-06	1.39e-05	0.616543	0.537989	6.99e-06	2.36e-05	0.295849	0.767544	0.00908976	0.00692287	1.313	0.190153	-0.000343511	0.000238077	-1.44286	0.150071	0.814694	Gm5252	Gm5252_Intergenic_upstream	1	18634263	18634312	18634263	18634264	1.18634	50	-	CGACTGCTATGAACTGAAGCCACAGCCTAAACCAGGTAATATACCCTGAC	Distal Intergenic	1	18708428	18709336	909	1	Gm5252-201	-74165	NA	NA	NA	FALSE	TRUE	FALSE	FALSE	FALSE	FALSE	FALSE	FALSE	TRUE	Intergenic_upstream	1	2	383499	NA	mapped to different genes	NA				NA							NA	TRUE	NS
2217	cg01137610	rs31157694	19	47.938	3.11646	D	2073	trans	18.8345	8.5214	10.3131	-1.79167	turquoise	1	-5.16e-06	2.2e-06	-2.34825	0.0194901	3.58e-06	3.74e-06	0.957733	0.338944	-0.000472291	0.00109448	-0.431521	0.66639	1.28e-05	3.76e-05	0.341203	0.733182	0.940676	Gm37317	Gm37317_Intergenic_upstream	3	18640388	18640437	18640388	18640389	3.1864	50	-	CGCTGTGTTCTGCCCTACATTTGGACTATCGCAAGTGAGGCAAACTTTTC	Distal Intergenic	3	18609808	18610831	1024	2	Gm37317-201	-29606	NA	NA	NA	FALSE	TRUE	FALSE	FALSE	FALSE	FALSE	FALSE	FALSE	TRUE	Intergenic_upstream	10	10		NA	mapped to different genes	NA				NA							NA	TRUE	NS
2218	cg04261763	rs47073848	9	119.286	2.81257	D	1003	trans	1477.87	1471.19	6.68369	1464.51	turquoise	1	-4.9e-06	3.85e-06	-1.2731	0.203935	1.77e-05	6.54e-06	2.7146	0.0070073	0.00353341	0.00191557	1.84458	0.0660532	-0.000100711	6.59e-05	-1.52878	0.127338	0.897305	Gm37317	Gm37317_Intergenic_upstream	3	18640472	18640521	18640520	18640521	3.18641	50	-	CTGTTCCATGCTGCAAGGGACATATTTATGGACATACTTTCAACAAGACG	Distal Intergenic	3	18609808	18610831	1024	2	Gm37317-201	-29690	NA	NA	NA	FALSE	TRUE	FALSE	FALSE	FALSE	FALSE	FALSE	FALSE	TRUE	Intergenic_upstream	10	10		NA	mapped to different genes	NA				NA							NA	TRUE	NS
2219	cg25609272	rs3695481	16	67.8886	2.64226	D	1806	trans	26.291	21.6291	4.66197	16.9671	turquoise	1	-1.06e-05	5.09e-06	-2.0903	0.0374054	-1.02e-05	8.65e-06	-1.17671	0.240215	-0.00542668	0.00253426	-2.14133	0.033027	0.000132551	8.72e-05	1.5209	0.129304	0.891472	Gm37317	Gm37317_Intergenic_upstream	3	18670470	18670519	18670518	18670519	3.18671	50	+	ATGTTTAATTGTGCCTTAATTTTGATAAAATTTATCTGTCACACATCCCG	Distal Intergenic	3	18609808	18610831	1024	2	Gm37317-201	-59639	NA	NA	NA	FALSE	TRUE	FALSE	FALSE	FALSE	FALSE	FALSE	FALSE	TRUE	Intergenic_upstream	10	10		NA	mapped to different genes	NA				NA							NA	TRUE	NS
2220	cg00738648	rs33106158	17	33.1463	-1.92024	B	1871	trans	270.791	268.487	2.30404	266.183	turquoise	1	-3.55e-06	2.95e-06	-1.20659	0.228512	1.65e-06	5e-06	0.329773	0.741794	-0.00110401	0.00146604	-0.753057	0.451987	7.45e-05	5.04e-05	1.4775	0.140556	0.918328	Gm37317	Gm37317_Intergenic_upstream	3	18670558	18670607	18670558	18670559	3.18671	50	-	CGAGCAGGAACTCGAGCACCAGACTCTTGTCCCTGACAGATTCATTTGAA	Distal Intergenic	3	18609808	18610831	1024	2	Gm37317-201	-59776	NA	NA	NA	FALSE	TRUE	FALSE	FALSE	FALSE	FALSE	FALSE	FALSE	TRUE	Intergenic_upstream	10	10		NA	mapped to different genes	NA				NA							NA	TRUE	NS
2221	cg02936468	rs51777971	14	49.159	-2.31355	B	487	trans	964.953	957.119	7.83426	949.285	turquoise	1	-1.08e-05	9.36e-06	-1.15493	0.249007	9.17e-06	1.59e-05	0.57662	0.564614	0.00276205	0.0046592	0.592817	0.553736	-0.000102443	0.000160229	-0.63935	0.523067	0.149757	Carnmt1	Carnmt1_threeUTR	19	18671159	18671208	18671159	18671160	19.1867	50	+	CGTGAGCACTTCTGGAAGATCATTAATGCCTTCCGCTACTACGGGTAAGG	Promoter (<=1kb)	19	18670764	18707200	36437	1	Carnmt1-201	395	Carnmt1-201;Carnmt1-202;Carnmt1-203	Carnmt1;Carnmt1;Carnmt1	0;0;-121	TRUE	FALSE	TRUE	FALSE	TRUE	TRUE	TRUE	FALSE	FALSE	threeUTR	1	1	67383	ENSMUSG00000024726	conserved gene but different region	19	18670718	18671413	696	*	696	114	0.747126	1.18299	0.163793	7.48e-115	CpGisland	TRUE	Pr-A
2222	cg13984351	rs51663939	7	113.855	1.92188	D	906	trans	2.50133	1.07086	1.43047	-0.359611	purple	10	-3.08e-06	1.41e-06	-2.18929	0.0293214	2.39e-06	2.39e-06	1.00124	0.31749	0.000545061	0.000700065	0.778586	0.436817	1.08e-05	2.41e-05	0.447935	0.654513	0.044405	Bmi1	Bmi1_Promoter	2	18676748	18676797	18676748	18676749	2.18677	50	+	CGGGCCTGACTACACCGACACTAATTCCCAGGCCGCCCTTAAGGAATGAG	Promoter (<=1kb)	2	18677018	18686629	9612	1	Bmi1-201	-221	Bmi1-201;Bmi1-203;Bmi1-206;Bmi1-202;Bmi1-207;Bmi1-204;Bmi1-205;Commd3-212;Commd3-201;Commd3-210;Commd3-205;Commd3-211;Commd3-206;Commd3-203;Commd3-204;Commd3-207;Commd3-202;Commd3-208;Commd3-209	Bmi1;Bmi1;Bmi1;Bmi1;Bmi1;Bmi1;Bmi1;Commd3;Commd3;Commd3;Commd3;Commd3;Commd3;Commd3;Commd3;Commd3;Commd3;Commd3;Commd3	0;-483;-1010;0;-3577;-4197;-4310;4364;4325;4315;4313;4312;4225;3090;2787;2663;2401;2324;2099	FALSE	TRUE	TRUE	FALSE	FALSE	FALSE	FALSE	FALSE	FALSE	Promoter	3	6	12151	ENSMUSG00000026739	conserved gene but different region	2	18676145	18676890	746	*	746	96	0.719839	1.00471	0.128686	1.37e-84	CpGisland	TRUE	Pr-A
2223	cg09610735	rs33034992	5	72.0245	-2.0144	B	560	trans	30.3427	22.8639	7.47885	15.385	turquoise	1	-4.51e-06	1.29e-06	-3.48614	0.000560774	-1.35e-07	2.2e-06	-0.0615137	0.95099	-0.000477455	0.000644459	-0.740861	0.459339	1.29e-05	2.22e-05	0.581522	0.561311	0.0507822	Bmi1	Bmi1_Promoter	2	18676763	18676812	18676763	18676764	2.18677	50	+	CGACACTAATTCCCAGGCCGCCCTTAAGGAATGAGGGGAGCACGTGACCC	Promoter (<=1kb)	2	18677018	18686629	9612	1	Bmi1-201	-206	Bmi1-201;Bmi1-203;Bmi1-206;Bmi1-202;Bmi1-207;Bmi1-204;Bmi1-205;Commd3-212;Commd3-201;Commd3-210;Commd3-205;Commd3-211;Commd3-206;Commd3-203;Commd3-204;Commd3-207;Commd3-202;Commd3-208;Commd3-209	Bmi1;Bmi1;Bmi1;Bmi1;Bmi1;Bmi1;Bmi1;Commd3;Commd3;Commd3;Commd3;Commd3;Commd3;Commd3;Commd3;Commd3;Commd3;Commd3;Commd3	0;-468;-995;0;-3562;-4182;-4295;4379;4340;4330;4328;4327;4240;3105;2802;2678;2416;2339;2114	FALSE	TRUE	TRUE	FALSE	FALSE	FALSE	FALSE	FALSE	FALSE	Promoter	3	6	12151	ENSMUSG00000026739	conserved gene but different region	2	18676145	18676890	746	*	746	96	0.719839	1.00471	0.128686	1.37e-84	CpGisland	TRUE	Pr-A
2224	cg04611179	rs3701438	19	25.6665	2.20773	D	2238	trans	10.6477	6.38107	4.26659	2.11448	magenta	9	-8.74e-06	2.4e-06	-3.64627	0.000311961	6.68e-06	4.07e-06	1.64056	0.101902	0.00277639	0.00119283	2.32756	0.020579	-0.000117518	4.1e-05	-2.86479	0.00445776	0.0604838	Bmi1	Bmi1_Promoter	2	18676838	18676887	18676838	18676839	2.18677	50	+	CGGACTCCGAGCCATTTTGGAGCCGGTGTCAGTTTCCACTCTGCCTTCAG	Promoter (<=1kb)	2	18677018	18686629	9612	1	Bmi1-201	-131	Bmi1-201;Bmi1-203;Bmi1-206;Bmi1-202;Bmi1-207;Bmi1-204;Bmi1-205;Commd3-212;Commd3-201;Commd3-210;Commd3-205;Commd3-211;Commd3-206;Commd3-203;Commd3-204;Commd3-207;Commd3-202;Commd3-208;Commd3-209	Bmi1;Bmi1;Bmi1;Bmi1;Bmi1;Bmi1;Bmi1;Commd3;Commd3;Commd3;Commd3;Commd3;Commd3;Commd3;Commd3;Commd3;Commd3;Commd3;Commd3	0;-393;-920;0;-3487;-4107;-4220;4454;4415;4405;4403;4402;4315;3180;2877;2753;2491;2414;2189	FALSE	TRUE	TRUE	FALSE	FALSE	FALSE	FALSE	FALSE	FALSE	Promoter	3	6	12151	ENSMUSG00000026739	conserved gene but different region	2	18676145	18676890	746	*	746	96	0.719839	1.00471	0.128686	1.37e-84	CpGisland	TRUE	Pr-A
2225	cg07711660	Affy_4476101	12	24.1678	-5.23453	B	1289	trans	3.48081	1.90355	1.57726	0.32629	lightcyan	16	5.49e-05	1.55e-05	3.53936	0.000462554	-3.06e-05	2.64e-05	-1.16255	0.245907	-0.0144148	0.0077215	-1.86684	0.0628675	0.00101277	0.000265542	3.81399	0.000165008	0.766601	Gm30341	Gm30341_Intergenic_upstream	3	18695625	18695674	18695625	18695626	3.18696	50	+	CGAAAGGACCAGACAGCTGTAGCTCTCAACAGCTTTGGTTTTCATCAGTG	Distal Intergenic	3	18753077	18753365	289	1	Gm30341-201	-57403	NA	NA	NA	FALSE	TRUE	FALSE	FALSE	FALSE	FALSE	FALSE	FALSE	TRUE	Intergenic_upstream	17	23	102632201	NA	mapped to different genes	NA				NA							NA	TRUE	NS
2226	cg04770352	rs4213255	16	86.4576	2.26118	D	1825	trans	19.4612	9.29607	10.1651	-0.869043	blue	2	-1.39e-05	3.21e-06	-4.34995	1.85e-05	-8.11e-06	5.45e-06	-1.48904	0.137494	-2.41e-05	0.00159527	-0.0151201	0.987946	-2.48e-05	5.49e-05	-0.452414	0.651287	0.937558	Gm30341	Gm30341_Intergenic_upstream	3	18705273	18705322	18705321	18705322	3.18705	50	-	TCTTTCCTCTGTGGCCAATTAGTGACAATTCCACTTTTGCAAGACAGCCG	Distal Intergenic	3	18753077	18753365	289	1	Gm30341-201	-47804	NA	NA	NA	FALSE	TRUE	FALSE	FALSE	FALSE	FALSE	FALSE	FALSE	TRUE	Intergenic_upstream	17	23	102632201	NA	mapped to different genes	NA				NA							NA	TRUE	NS
2227	cg19947881	rs47259742	5	114.599	-2.29755	B	416	trans	120.046	77.3244	42.7214	34.603	blue	2	-1.64e-05	4.11e-06	-3.99867	7.97e-05	-5.68e-06	6.98e-06	-0.813809	0.416379	-0.00312153	0.00204629	-1.52546	0.128164	6.39e-06	7.04e-05	0.0907887	0.927719	0.935936	Gm30341	Gm30341_Intergenic_upstream	3	18714043	18714092	18714043	18714044	3.18714	50	+	CGATCAGCAGTAAGGATTTTGAAGCTGTTTTAGTAGTTCCGCTATTCTGC	Distal Intergenic	3	18753077	18753365	289	1	Gm30341-201	-38985	NA	NA	NA	FALSE	TRUE	FALSE	FALSE	FALSE	FALSE	FALSE	FALSE	TRUE	Intergenic_upstream	17	23	102632201	NA	mapped to different genes	NA				NA							NA	TRUE	NS
2228	cg09713244	rs31564288	5	12.26	2.40432	D	313	trans	684.844	683.293	1.55133	681.742	turquoise	1	-7.16e-07	6.89e-07	-1.03897	0.299627	2.26e-06	1.17e-06	1.92778	0.0547958	0.000688866	0.000343019	2.00824	0.0454847	-2.79e-05	1.18e-05	-2.36109	0.0188398	0.97471	Gm30341	Gm30341_Intergenic_upstream	3	18714034	18714083	18714082	18714083	3.18714	50	+	TAAATGCAGCGATCAGCAGTAAGGATTTTGAAGCTGTTTTAGTAGTTCCG	Distal Intergenic	3	18753077	18753365	289	1	Gm30341-201	-38994	NA	NA	NA	FALSE	TRUE	FALSE	FALSE	FALSE	FALSE	FALSE	FALSE	TRUE	Intergenic_upstream	17	23	102632201	NA	mapped to different genes	NA				NA							NA	TRUE	NS
2229	cg05180115	gnf08.119.598	8	118.381	2.31711	D	871	trans	27.3358	21.2073	6.12855	15.0787	blue	2	-5.25e-06	2.65e-06	-1.97997	0.0485909	-2.74e-06	4.5e-06	-0.608391	0.543374	0.000629853	0.00131868	0.47764	0.633243	-6.27e-05	4.53e-05	-1.38256	0.167794	0.963216	Gm30341	Gm30341_Intergenic_upstream	3	18714060	18714109	18714108	18714109	3.18714	50	+	TTTGAAGCTGTTTTAGTAGTTCCGCTATTCTGCTTAACATGTGGCACCCG	Distal Intergenic	3	18753077	18753365	289	1	Gm30341-201	-38968	NA	NA	NA	FALSE	TRUE	FALSE	FALSE	FALSE	FALSE	FALSE	FALSE	TRUE	Intergenic_upstream	17	23	102632201	NA	mapped to different genes	NA				NA							NA	TRUE	NS
2230	cg02719399	rs4228112	10	13.0092	2.50677	D	1022	trans	51.2477	29.212	22.0357	7.1763	blue	2	-8.49e-06	3.28e-06	-2.59166	0.0100034	-7.88e-06	5.57e-06	-1.4146	0.15819	-0.00405241	0.00163107	-2.48451	0.0135004	6.81e-05	5.61e-05	1.21351	0.225858	0.932596	Gm30341	Gm30341_Intergenic_upstream	3	18714229	18714278	18714277	18714278	3.18714	50	+	TTTCTTTTCCTGTCTTCACACTAACAACTGTTAAAGTGAATCAACACACG	Distal Intergenic	3	18753077	18753365	289	1	Gm30341-201	-38799	NA	NA	NA	FALSE	TRUE	FALSE	FALSE	FALSE	FALSE	FALSE	FALSE	TRUE	Intergenic_upstream	17	23	102632201	NA	mapped to different genes	NA				NA							NA	TRUE	NS
2231	cg20919386	rs31295686	3	33.7542	2.11976	D	15	trans	18.8942	8.34777	10.5464	-2.19863	turquoise	1	-1.74e-06	2.53e-06	-0.689069	0.491295	-2.47e-06	4.29e-06	-0.573945	0.566421	-0.00111405	0.00125827	-0.885381	0.376637	3.3e-05	4.33e-05	0.762822	0.44615	0.933773	Gm30341	Gm30341_Intergenic_upstream	3	18714282	18714331	18714282	18714283	3.18714	50	-	CGTACTATAACAGCTTAGTGTTTATGATATGTGTGCTGTTAGTCAGTGAA	Distal Intergenic	3	18753077	18753365	289	1	Gm30341-201	-38795	NA	NA	NA	FALSE	TRUE	FALSE	FALSE	FALSE	FALSE	FALSE	FALSE	TRUE	Intergenic_upstream	17	23	102632201	NA	mapped to different genes	NA				NA							NA	TRUE	NS
2232	cg05267627	rs13459436	7	143.559	2.4657	D	749	trans	7.98946	4.4667	3.52276	0.943933	blue	2	-6.77e-06	2.16e-06	-3.12804	0.00192687	-8.3e-06	3.67e-06	-2.25765	0.0246629	-0.00351213	0.00107646	-3.26266	0.00122686	6.4e-05	3.7e-05	1.72892	0.0848181	0.937386	Gm30341	Gm30341_Intergenic_upstream	3	18714371	18714420	18714371	18714372	3.18714	50	-	CGTTAGTGTTAGCGAATTGCTCGGGTCTGCTTACTTTATTATCTAGATCA	Distal Intergenic	3	18753077	18753365	289	1	Gm30341-201	-38706	NA	NA	NA	FALSE	TRUE	FALSE	FALSE	FALSE	FALSE	FALSE	FALSE	TRUE	Intergenic_upstream	17	23	102632201	NA	mapped to different genes	NA				NA							NA	TRUE	NS
2233	cg06765617	rs29917046	6	119.36	-2.54991	B	574	trans	23.9267	20.8653	3.06142	17.8039	turquoise	1	-9.42e-07	2.16e-06	-0.436747	0.662599	6.27e-07	3.66e-06	0.171227	0.864157	-4.56e-05	0.00107326	-0.0424706	0.966151	-9.36e-06	3.69e-05	-0.253723	0.799878	0.948644	Gm30341	Gm30341_Intergenic_upstream	3	18714383	18714432	18714383	18714384	3.18714	50	-	CGAATTGCTCGGGTCTGCTTACTTTATTATCTAGATCACAAACGTAATGA	Distal Intergenic	3	18753077	18753365	289	1	Gm30341-201	-38694	NA	NA	NA	FALSE	TRUE	FALSE	FALSE	FALSE	FALSE	FALSE	FALSE	TRUE	Intergenic_upstream	17	23	102632201	NA	mapped to different genes	NA				NA							NA	TRUE	NS
2234	cg11672857	gnf08.119.598	8	118.381	1.99769	D	871	trans	12.3633	6.9044	5.45895	1.44545	blue	2	-3.73e-06	2.39e-06	-1.56164	0.119394	-1.73e-06	4.06e-06	-0.426977	0.669693	-0.000429836	0.00118967	-0.361306	0.718117	2.71e-05	4.09e-05	0.662791	0.507957	0.941983	Gm30341	Gm30341_Intergenic_upstream	3	18714392	18714441	18714392	18714393	3.18714	50	-	CGGGTCTGCTTACTTTATTATCTAGATCACAAACGTAATGATGGGTTTCA	Distal Intergenic	3	18753077	18753365	289	1	Gm30341-201	-38685	NA	NA	NA	FALSE	TRUE	FALSE	FALSE	FALSE	FALSE	FALSE	FALSE	TRUE	Intergenic_upstream	17	23	102632201	NA	mapped to different genes	NA				NA							NA	TRUE	NS
2235	cg04246600	Affy_PC9_118	9	118	2.38316	D	1001	trans	1431.16	1423.28	7.87769	1415.4	turquoise	1	1.69e-07	4.82e-06	0.0350525	0.97206	2.22e-05	8.19e-06	2.7116	0.0070695	0.0119165	0.0023995	4.96623	1.13e-06	-0.00040255	8.25e-05	-4.87829	1.71e-06	0.848468	Gm30341	Gm30341_Intergenic_upstream	3	18714377	18714426	18714425	18714426	3.18714	50	+	TGTTAGCGAATTGCTCGGGTCTGCTTACTTTATTATCTAGATCACAAACG	Distal Intergenic	3	18753077	18753365	289	1	Gm30341-201	-38651	NA	NA	NA	FALSE	TRUE	FALSE	FALSE	FALSE	FALSE	FALSE	FALSE	TRUE	Intergenic_upstream	17	23	102632201	NA	mapped to different genes	NA				NA							NA	TRUE	NS
2236	cg06463042	rs108070148	5	22.9779	2.74796	D	324	trans	49.5256	48.9758	0.549711	48.4261	turquoise	1	-1.24e-06	8.61e-07	-1.44325	0.14996	-2.85e-07	1.46e-06	-0.194929	0.845576	0.000428703	0.000428512	1.00045	0.317875	-1.29e-05	1.47e-05	-0.87605	0.381681	0.973257	Gm30341	Gm30341_Intergenic_upstream	3	18715162	18715211	18715210	18715211	3.18715	50	-	ATTGCAGCCTTCACATGGTTTGGCTCTGCGATCTCATAAACAGTGTGACG	Distal Intergenic	3	18753077	18753365	289	1	Gm30341-201	-37915	NA	NA	NA	FALSE	TRUE	FALSE	FALSE	FALSE	FALSE	FALSE	FALSE	TRUE	Intergenic_upstream	17	23	102632201	NA	mapped to different genes	NA				NA							NA	TRUE	NS
2237	cg22424741	rs45962545	13	19.5153	2.24848	D	1405	trans	1384.25	1375.95	8.29837	1367.66	turquoise	1	-1.94e-06	4.62e-06	-0.420904	0.674117	1.51e-07	7.85e-06	0.0192398	0.984662	0.00466756	0.00229898	2.03028	0.043182	-0.000222532	7.91e-05	-2.81466	0.00519518	0.900259	Gm30341	Gm30341_Intergenic_upstream	3	18715813	18715862	18715861	18715862	3.18716	50	+	TTTCCTGCGGTAAGTTCATTACTCGTATTTTGTCCAGAATTAGTGAAGCG	Distal Intergenic	3	18753077	18753365	289	1	Gm30341-201	-37215	NA	NA	NA	FALSE	TRUE	FALSE	FALSE	FALSE	FALSE	FALSE	FALSE	TRUE	Intergenic_upstream	17	23	102632201	NA	mapped to different genes	NA				NA							NA	TRUE	NS
2238	cg21931649	rs48387725	14	46.4444	4.15254	D	1554	trans	72.065	51.3784	20.6866	30.6918	black	7	-2.82e-05	1.02e-05	-2.75668	0.00618507	-2.47e-05	1.74e-05	-1.42142	0.156199	0.00675058	0.00508976	1.32631	0.185715	-0.000587909	0.000175037	-3.35878	0.000880592	0.754754	Gm30341	Gm30341_Intergenic_upstream	3	18715891	18715940	18715939	18715940	3.18716	50	+	CTCCACTCTGTCACACTTCTTGTATCATTTGATTTGGAAAGCAACATACG	Distal Intergenic	3	18753077	18753365	289	1	Gm30341-201	-37137	NA	NA	NA	FALSE	TRUE	FALSE	FALSE	FALSE	FALSE	FALSE	FALSE	TRUE	Intergenic_upstream	17	23	102632201	NA	mapped to different genes	NA				NA							NA	TRUE	NS
2239	cg12537145	rs230252925	3	18.7105	-5.65459	B	0	cis	12.21	6.61187	5.5981	1.01378	blue	2	-5.1e-06	1.18e-05	-0.43247	0.6657	-4.62e-05	2e-05	-2.30845	0.0216317	-0.0116775	0.00586636	-1.99058	0.0474044	0.000234499	0.000201744	1.16236	0.245982	0.796757	Gm30341	Gm30341_Intergenic_upstream	3	18731539	18731588	18731587	18731588	3.18732	50	+	AAACTTCACACAAAGTGCCTGTTAACCCCTTGGCACCATAGCATCCCTCG	Distal Intergenic	3	18753077	18753365	289	1	Gm30341-201	-21489	NA	NA	NA	FALSE	TRUE	FALSE	FALSE	FALSE	FALSE	FALSE	FALSE	TRUE	Intergenic_upstream	17	23	102632201	NA	mapped to different genes	NA				NA							NA	TRUE	NS
2240	cg11403860	Affy_4995717etal	13	8.80409	-2.61743	B	10	cis	127.516	114.715	12.8009	101.914	blue	2	7.91e-05	2.02e-05	3.91533	0.000111055	-4.51e-06	3.43e-05	-0.131338	0.895593	0.0243792	0.0100561	2.42433	0.0159081	-0.000386252	0.000345827	-1.11689	0.264904	0.497852	Vps41	Vps41_Intron	13	18744096	18744145	18744096	18744097	13.1874	50	+	CGTCATACCTAGTTATGTCTGCACACCTGATGTTTTATTAACCAGTATTG	Intron (Vps41-204/Vps41, intron 3 of 4)	13	18717286	18748999	31714	1	Vps41-204	26810	Vps41-204;Vps41-201	Vps41;Vps41	0;0	TRUE	FALSE	FALSE	FALSE	FALSE	FALSE	TRUE	FALSE	FALSE	Intron	1	4	218035	ENSMUSG00000041236	conserved gene and region	NA				NA							NA	TRUE	Tr-P
2241	cg06267904	rs4169220	16	31.598	2.7522	D	610	trans	78.5951	54.2254	24.3696	29.8558	blue	2	-2.68e-05	8.62e-06	-3.11422	0.00201656	-1.43e-05	1.46e-05	-0.974652	0.330493	-0.00734562	0.00428954	-1.71245	0.087814	6.62e-05	0.000147517	0.448889	0.653825	0.867229	Gm12024	Gm12024_Intergenic_upstream	11	18747838	18747887	18747886	18747887	11.1875	50	+	AGTTTTATCCATCTTGACACTGAAACAGGTTTAGGCAGTGAGTTGACACG	Distal Intergenic	11	18577227	18578479	1253	2	Gm12024-201	-169359	NA	NA	NA	FALSE	TRUE	FALSE	FALSE	FALSE	FALSE	FALSE	FALSE	TRUE	Intergenic_upstream	8	12	100417654	NA	mapped to different genes	NA				NA							NA	TRUE	Tr-P
2242	cg19840473	rs29387532	11	19.0411	4.41332	D	0	cis	39.6793	26.777	12.9023	13.8747	blue	2	9.29e-05	1.43e-05	6.47579	3.69e-10	-6.2e-05	2.44e-05	-2.54205	0.0115071	0.0269445	0.00714179	3.77279	0.000193363	-0.00106172	0.000245606	-4.32287	2.08e-05	0.475847	Gm12024	Gm12024_Intergenic_upstream	11	18748112	18748161	18748112	18748113	11.1875	50	-	CGACAGCTAAGGAACCAGTTTGGCGTCTGGTTTGTCTGTTGTTTTACTGC	Distal Intergenic	11	18577227	18578479	1253	2	Gm12024-201	-169682	NA	NA	NA	FALSE	TRUE	FALSE	FALSE	FALSE	FALSE	FALSE	FALSE	TRUE	Intergenic_upstream	8	12	100417654	NA	mapped to different genes	NA				NA							NA	TRUE	Tr-P
2243	cg23485338	rs46843827	3	139.354	-3.79706	B	1039	trans	17.0482	4.82864	12.2196	-7.39093	greenyellow	11	3.03e-05	1.39e-05	2.17523	0.0303686	-7.9e-05	2.36e-05	-3.33952	0.000941685	0.0240407	0.00692853	3.46982	0.000594616	-0.00141695	0.000238272	-5.94677	7.37e-09	0.508291	Gm12024	Gm12024_Intergenic_upstream	11	18748135	18748184	18748135	18748136	11.1875	50	-	CGTCTGGTTTGTCTGTTGTTTTACTGCTGACCTTCAAATCAACTTTAACC	Distal Intergenic	11	18577227	18578479	1253	2	Gm12024-201	-169705	NA	NA	NA	FALSE	TRUE	FALSE	FALSE	FALSE	FALSE	FALSE	FALSE	TRUE	Intergenic_upstream	8	12	100417654	NA	mapped to different genes	NA				NA							NA	TRUE	Tr-P
2244	cg08167912	rs30189660	9	65.3426	2.47965	D	211	trans	19.8103	13.1554	6.65489	6.50047	blue	2	5.63e-05	1.02e-05	5.49581	8.13e-08	1.38e-05	1.74e-05	0.795429	0.426973	0.00633328	0.00509428	1.24321	0.214729	2.97e-05	0.000175192	0.169448	0.865555	0.541061	Gm12024	Gm12024_Intergenic_upstream	11	18751553	18751602	18751553	18751554	11.1875	50	-	CGGATTGTAATCAAGAAGATGCTTAGCTGTGCAACACTGCATCTCGAGCA	Distal Intergenic	11	18577227	18578479	1253	2	Gm12024-201	-173123	NA	NA	NA	FALSE	TRUE	FALSE	FALSE	FALSE	FALSE	FALSE	FALSE	TRUE	Intergenic_upstream	8	12	100417654	NA	mapped to different genes	NA				NA							NA	TRUE	NRS
2245	cg27643844	rs13481426	12	45.1446	2.25099	D	1309	trans	41.7403	32.853	8.88728	23.9657	blue	2	-4.51e-06	2.88e-06	-1.56654	0.118243	-7.45e-06	4.89e-06	-1.5247	0.128353	-0.000848629	0.0014321	-0.592574	0.553898	-2.94e-05	4.92e-05	-0.597298	0.550744	0.952862	Gm30341	Gm30341_Promoter	3	18751758	18751807	18751758	18751759	3.18752	50	+	CGAGTTGAGCCATGACAAATAGGGACAGCTGGCCTAATTGAATCATTTGA	Promoter (1-2kb)	3	18753077	18753365	289	1	Gm30341-201	-1270	Gm30341-201	Gm30341	-1270	FALSE	TRUE	TRUE	FALSE	FALSE	FALSE	FALSE	FALSE	FALSE	Promoter	1	23	102632201	NA	mapped to different genes	NA				NA							NA	TRUE	NS
2246	cg03883083	rs31745317	1	46.9082	3.18521	D	1513	trans	55.9079	10.5437	45.3642	-34.8205	lightgreen	18	-4.28e-05	8.12e-06	-5.269	2.57e-07	-2.37e-06	1.38e-05	-0.171765	0.863734	-0.0055193	0.00404123	-1.36575	0.173008	-0.000233627	0.000138978	-1.68104	0.0937619	0.687572	Gm12024	Gm12024_Exon	11	18752608	18752657	18752608	18752609	11.1875	50	+	CGTCCCCCTGATGGCTTCTCCTCTGATAATAAGAAGTGCAGGGCCTCTGA	Exon (Gm28401-202/Gm28401-202, exon 3 of 3)	11	18577227	18578479	1253	2	Gm12024-201	-174129	NA	NA	NA	TRUE	FALSE	FALSE	FALSE	FALSE	TRUE	FALSE	FALSE	FALSE	Exon	2	12	100417654	NA	mapped to different genes	NA				NA							NA	TRUE	NRS
2247	cg27435767	rs13480899	11	19.2437	2.58554	D	0	cis	81.7828	67.4924	14.2903	53.2021	turquoise	1	-0.000106001	1.38e-05	-7.67706	2.14e-13	3.79e-05	2.35e-05	1.61435	0.107469	0.0099364	0.00687211	1.4459	0.149215	-0.000538061	0.000236331	-2.27672	0.0234841	0.721104	Gm12024	Gm12024_Intron	11	18754542	18754591	18754542	18754543	11.1875	50	+	CGTTTTTAAATGAAGATATTTAAAATGTACCCCATATTTCAGCATGTTGC	Intron (Gm28401-202/Gm28401-202, intron 2 of 2)	11	18577227	18578479	1253	2	Gm12024-201	-176063	NA	NA	NA	TRUE	FALSE	FALSE	FALSE	FALSE	FALSE	TRUE	FALSE	FALSE	Intron	2	12	100417654	NA	mapped to different genes	NA				NA							NA	TRUE	NRS
2248	cg16773741	AffY_PC11_93	11	93	2.72992	D	523	trans	8.56568	4.096	4.46968	-0.373674	blue	2	1.57e-05	1.02e-05	1.5498	0.122209	6.79e-06	1.73e-05	0.393691	0.69408	-0.00142479	0.00505616	-0.281792	0.778291	-9.02e-05	0.000173881	-0.518598	0.604411	0.671029	Cldn5	Cldn5_Promoter	16	18775940	18775989	18775988	18775989	16.1878	50	-	CCAGTGGACCTTTCGAGAAATGGCTGGGCCATTGTGCAGAAGAATGCCCG	Promoter (<=1kb)	16	18776847	18778262	1416	1	Cldn5-201	-907	Cdc45-201;Cdc45-202;Cldn5-201	Cdc45;Cdc45;Cldn5	35983;35637;-858	FALSE	TRUE	TRUE	FALSE	FALSE	FALSE	FALSE	FALSE	FALSE	Promoter	2	2	12741	ENSMUSG00000041378	conserved gene but different region	NA				NA							NA	TRUE	Hc-P
2249	cg17583256	rs29481123	11	67.3694	2.07417	D	549	trans	9.61326	6.91643	2.69683	4.21961	turquoise	1	1.68e-05	1.23e-05	1.3704	0.171553	3.35e-05	2.09e-05	1.60808	0.108835	0.0138485	0.00610855	2.26707	0.0240741	-0.000376874	0.000210073	-1.79402	0.0737843	0.410998	Cldn5	Cldn5_Promoter	16	18775949	18775998	18775997	18775998	16.1878	50	-	CTTTCGAGAAATGGCTGGGCCATTGTGCAGAAGAATGCCCGGAAATCCCG	Promoter (<=1kb)	16	18776847	18778262	1416	1	Cldn5-201	-898	Cdc45-201;Cdc45-202;Cldn5-201	Cdc45;Cdc45;Cldn5	35974;35628;-849	FALSE	TRUE	TRUE	FALSE	FALSE	FALSE	FALSE	FALSE	FALSE	Promoter	2	2	12741	ENSMUSG00000041378	conserved gene but different region	NA				NA							NA	TRUE	Hc-P
2250	cg23280517	rs31338665	3	19.2399	-8.48124	B	0	cis	1.96466	0.690097	1.27456	-0.584467	turquoise	1	-0.00015175	6.81e-05	-2.22816	0.0265871	3.62e-06	0.000115702	0.0313005	0.97505	-0.0379331	0.0338968	-1.11908	0.263974	0.00218775	0.00116571	1.87675	0.0614913	0.744774	Gm30341	Gm30341_Intergenic_downstream	3	18777557	18777606	18777557	18777558	3.18778	50	-	CGGTTGAACATTTTAACTAATTAATTATGATTGATTGCTTGTTACTAATC	Distal Intergenic	3	18753077	18753365	289	1	Gm30341-201	24529	NA	NA	NA	FALSE	TRUE	FALSE	FALSE	FALSE	FALSE	FALSE	FALSE	TRUE	Intergenic_downstream	5	23	102632201	NA	mapped to different genes	NA				NA							NA	TRUE	NS
2251	cg19523620	rs29721138	13	21.871	2.82335	D	1594	trans	56.2801	41.6506	14.6295	27.0211	blue	2	-2.72e-06	2.16e-06	-1.26155	0.20806	-2.01e-06	3.66e-06	-0.548031	0.584065	-0.000706936	0.00107288	-0.658914	0.51044	-1.16e-07	3.69e-05	-0.00314031	0.997496	0.958394	Gm13333	Gm13333_Intergenic_downstream	2	18779731	18779780	18779731	18779732	2.1878	50	-	CGTAAATTTCAAACAAATCTTTTAAGAGTAGGGTCCTATCCTGGAGGCAG	Distal Intergenic	2	18758984	18759764	781	1	Gm13333-201	20796	NA	NA	NA	FALSE	TRUE	FALSE	FALSE	FALSE	FALSE	FALSE	FALSE	TRUE	Intergenic_downstream	1	1	667493	NA	mapped to different genes	NA				NA							NA	TRUE	NRS
2252	cg06019378	rs32165107	15	4.39926	-2.05067	B	2019	trans	658.761	656.449	2.31196	654.137	turquoise	1	-1.01e-05	8.79e-06	-1.15231	0.25008	2.99e-05	1.49e-05	2.00391	0.0459499	0.00617849	0.0043745	1.41239	0.158838	-0.000245052	0.000150439	-1.62892	0.104346	0.820511	Gm5252	Gm5252_Intergenic_downstream	1	18849297	18849346	18849297	18849298	1.18849	50	-	CGCTCCACCTGGGAGCCCAGTACCCATGCCAAGTTCATTTCCATAGTCTT	Distal Intergenic	1	18708428	18709336	909	1	Gm5252-201	140918	NA	NA	NA	FALSE	TRUE	FALSE	FALSE	FALSE	FALSE	FALSE	FALSE	TRUE	Intergenic_downstream	1	2	383499	NA	mapped to different genes	NA				NA							NA	TRUE	NS
2253	cg18675617	rs13475876	1	55.1275	2.84523	D	1505	trans	14.6305	13.8898	0.740754	13.149	turquoise	1	-9.16e-08	7.33e-06	-0.0124877	0.990045	3.24e-05	1.25e-05	2.60089	0.00974401	0.00693624	0.00364899	1.90086	0.0582473	-0.000365215	0.000125489	-2.91034	0.00387176	0.178546	Meis1	Meis1_Intron	11	18872669	18872718	18872669	18872670	11.1887	50	+	CGATAGATTAAAATGCAAATGAAAGGTAGAAAAAGAAACATTAACATGGC	Intron (8430419K02Rik-202/8430419K02Rik-202, intron 1 of 2)	11	18880668	19012002	131335	2	Meis1-203	139284	NA	NA	NA	TRUE	FALSE	FALSE	FALSE	FALSE	FALSE	TRUE	FALSE	FALSE	Intron	17	88	17268	ENSMUSG00000020160	mapped to different genes	NA				NA							NA	TRUE	Hc-P
2254	cg12839061	rs30718075	6	31.4267	-3.26364	B	674	trans	12.0481	9.96657	2.08153	7.88504	turquoise	1	1.91e-05	7.13e-06	2.67964	0.0077639	2.72e-05	1.21e-05	2.24863	0.025238	0.0128027	0.00354647	3.60997	0.000356976	-0.000179029	0.000121963	-1.4679	0.143145	0.227321	Meis1	Meis1_Intergenic_downstream	11	18874399	18874448	18874399	18874400	11.1887	50	+	CGTTGAAATGCAAGACAGGTACTTGATTTAGCATTTAAGCAAAAGGTTAC	Distal Intergenic	11	18880668	19012002	131335	2	Meis1-203	137554	NA	NA	NA	FALSE	TRUE	FALSE	FALSE	FALSE	FALSE	FALSE	FALSE	TRUE	Intergenic_downstream	17	88	17268	ENSMUSG00000020160	mapped to different genes	NA				NA							NA	TRUE	Hc-P
2255	cg26751445	rs30764547	6	28.716	-3.5052	B	677	trans	0.844481	0.515855	0.328626	0.18723	turquoise	1	4.74e-05	1.23e-05	3.86797	0.00013377	4.84e-05	2.08e-05	2.32391	0.0207768	0.00633859	0.0061031	1.03859	0.299807	9.59e-05	0.000209885	0.456765	0.64816	0.279771	Meis1	Meis1_Intergenic_downstream	11	18874407	18874456	18874455	18874456	11.1887	50	-	TGCAAGACAGGTACTTGATTTAGCATTTAAGCAAAAGGTTACACAAACCG	Distal Intergenic	11	18880668	19012002	131335	2	Meis1-203	137595	NA	NA	NA	FALSE	TRUE	FALSE	FALSE	FALSE	FALSE	FALSE	FALSE	TRUE	Intergenic_downstream	17	88	17268	ENSMUSG00000020160	mapped to different genes	NA				NA							NA	TRUE	Hc-P
2256	cg24954327	rs33749141	5	110.583	-3.30601	B	748	trans	2.53991	1.82956	0.710344	1.11922	turquoise	1	-1.58e-05	9.6e-06	-1.64903	0.100155	5.09e-05	1.63e-05	3.11991	0.0019792	0.0108	0.00477661	2.26102	0.0244511	-0.000118597	0.000164267	-0.721973	0.470855	0.194214	Meis1	Meis1_Intergenic_downstream	11	18874409	18874458	18874457	18874458	11.1887	50	-	CAAGACAGGTACTTGATTTAGCATTTAAGCAAAAGGTTACACAAACCGCG	Distal Intergenic	11	18880668	19012002	131335	2	Meis1-203	137593	NA	NA	NA	FALSE	TRUE	FALSE	FALSE	FALSE	FALSE	FALSE	FALSE	TRUE	Intergenic_downstream	17	88	17268	ENSMUSG00000020160	mapped to different genes	NA				NA							NA	TRUE	Hc-P
2257	cg13851508	rs30319084	6	32.3033	-3.29534	B	673	trans	34.7454	24.9447	9.80065	15.1441	turquoise	1	2.31e-05	5.68e-06	4.07075	5.95e-05	3.21e-05	9.65e-06	3.32341	0.000995778	0.0118406	0.00282814	4.18669	3.69e-05	-0.00010028	9.73e-05	-1.03106	0.303317	0.190523	Meis1	Meis1_Intergenic_downstream	11	18874548	18874597	18874596	18874597	11.1887	50	+	ATTAAAGGGGACAAACAGTACTTTGGCTTCCTCTGACCCCAGAATGCACG	Distal Intergenic	11	18880668	19012002	131335	2	Meis1-203	137405	NA	NA	NA	FALSE	TRUE	FALSE	FALSE	FALSE	FALSE	FALSE	FALSE	TRUE	Intergenic_downstream	17	88	17268	ENSMUSG00000020160	mapped to different genes	NA				NA							NA	TRUE	Hc-P
2258	cg11276202	rs33339883	5	104.242	-3.99044	B	755	trans	230.334	224.906	5.42794	219.478	turquoise	1	-5.06e-06	1.35e-05	-0.37486	0.708021	1.9e-05	2.29e-05	0.827557	0.408558	-0.00978113	0.00672136	-1.45523	0.146617	0.000307102	0.000231147	1.3286	0.184957	0.238583	Meis1	Meis1_Intergenic_downstream	11	18874751	18874800	18874751	18874752	11.1887	50	-	CGGGGGCTGAACACAGTCGCCAAGGAAACAGATGACATCCCAAACGGCAC	Distal Intergenic	11	18880668	19012002	131335	2	Meis1-203	137251	NA	NA	NA	FALSE	TRUE	FALSE	FALSE	FALSE	FALSE	FALSE	FALSE	TRUE	Intergenic_downstream	17	88	17268	ENSMUSG00000020160	mapped to different genes	NA				NA							NA	TRUE	NRS
2259	cg11820374	rs29605219	6	29.0707	-3.1883	B	676	trans	43.4683	34.7582	8.71007	26.0481	turquoise	1	1.26e-05	6.38e-06	1.98117	0.048456	3.79e-05	1.08e-05	3.49767	0.00053797	0.0116911	0.00317318	3.68433	0.000270532	-0.000167955	0.000109126	-1.5391	0.124801	0.14639	Meis1	Meis1_Intergenic_downstream	11	18874720	18874769	18874768	18874769	11.1887	50	+	CCCCCCTAACAATCCAGGAGCCCAGGGGCTCCGGGGGCTGAACACAGTCG	Distal Intergenic	11	18880668	19012002	131335	2	Meis1-203	137233	NA	NA	NA	FALSE	TRUE	FALSE	FALSE	FALSE	FALSE	FALSE	FALSE	TRUE	Intergenic_downstream	17	88	17268	ENSMUSG00000020160	mapped to different genes	NA				NA							NA	TRUE	NRS
2260	cg01239622	rs31393623	8	57.6641	2.25681	D	350	trans	184.849	179.613	5.23652	174.376	turquoise	1	3.6e-05	4.32e-06	8.32366	2.76e-15	-2.19e-05	7.35e-06	-2.97796	0.00313064	-0.00601026	0.00215184	-2.79309	0.00554541	9.62e-05	7.4e-05	1.30013	0.194524	0.0869318	Meis1	Meis1_Intergenic_downstream	11	18877422	18877471	18877422	18877423	11.1888	50	+	CGTTTATAATTCGATAAGTGATTTCAATTTGAAATTGTTAGTAACTAATT	Downstream (2-3kb)	11	18880668	19012002	131335	2	Meis1-203	134531	Meis1-206;Meis1-202;Meis1-209;Meis1-201;Meis1-203;Meis1-208;Meis1-207	Meis1;Meis1;Meis1;Meis1;Meis1;Meis1;Meis1	0;0;0;0;0;0;0	FALSE	TRUE	FALSE	FALSE	FALSE	FALSE	FALSE	FALSE	FALSE	Intergenic_downstream	17	88	17268	ENSMUSG00000020160	mapped to different genes	NA				NA							NA	TRUE	Pr-W
2261	cg23860075	16p_no_data	16	3.5	-1.78461	B	582	trans	359.177	351.357	7.81961	343.538	turquoise	1	8.79e-06	5.53e-06	1.5881	0.113284	-1.34e-05	9.4e-06	-1.42549	0.155021	-0.00841008	0.00275456	-3.05315	0.00246077	0.000153568	9.47e-05	1.62113	0.106006	0.0956032	Meis1	Meis1_Intergenic_downstream	11	18877433	18877482	18877433	18877434	11.1888	50	+	CGATAAGTGATTTCAATTTGAAATTGTTAGTAACTAATTTTATGGGTAAT	Downstream (2-3kb)	11	18880668	19012002	131335	2	Meis1-203	134520	Meis1-206;Meis1-202;Meis1-209;Meis1-201;Meis1-203;Meis1-208;Meis1-207	Meis1;Meis1;Meis1;Meis1;Meis1;Meis1;Meis1	0;0;0;0;0;0;0	FALSE	TRUE	FALSE	FALSE	FALSE	FALSE	FALSE	FALSE	FALSE	Intergenic_downstream	17	88	17268	ENSMUSG00000020160	mapped to different genes	NA				NA							NA	TRUE	Pr-W
2262	cg11815968	rs32275108	4	155.742	2.01102	D	861	trans	10.1989	9.08478	1.11414	7.97064	turquoise	1	1.22e-06	1.59e-06	0.767066	0.443626	-1.36e-06	2.71e-06	-0.503525	0.614953	-0.000350166	0.000792508	-0.441845	0.65891	-2.6e-05	2.73e-05	-0.952326	0.341673	0.0382504	Meis1	Meis1_Intergenic_downstream	11	18877480	18877529	18877528	18877529	11.1888	50	+	AATTTTTCCACATCAAATATTTAAGCATCAGATTAAGGGAGCCAGTTCCG	Downstream (2-3kb)	11	18880668	19012002	131335	2	Meis1-203	134473	Meis1-206;Meis1-202;Meis1-209;Meis1-201;Meis1-203;Meis1-208;Meis1-207	Meis1;Meis1;Meis1;Meis1;Meis1;Meis1;Meis1	0;0;0;0;0;0;0	FALSE	TRUE	FALSE	FALSE	FALSE	FALSE	FALSE	FALSE	FALSE	Intergenic_downstream	17	88	17268	ENSMUSG00000020160	mapped to different genes	11	18877519	18877681	163	*	163	12	0.601227	0.958824	0.0736196	6.33e-08	CpGisland	TRUE	Pr-W
2263	cg09409453	rs3659787	11	4.50873	-3.02673	B	14	trans	1.66249	0.731734	0.930757	-0.199023	turquoise	1	2.19e-05	5.4e-06	4.05364	6.38e-05	-2.52e-05	9.18e-06	-2.74922	0.00632423	-0.00119853	0.00268941	-0.445647	0.656163	6.59e-05	9.25e-05	0.712139	0.476914	0.0544143	Meis1	Meis1_Intergenic_downstream	11	18878243	18878292	18878243	18878244	11.1888	50	+	CGGAATTTCCAACGTGTAAAATGTTCTTAACGGAACCATTGAGCGAGTGC	Downstream (1-2kb)	11	18880668	19012002	131335	2	Meis1-203	133710	Meis1-206;Meis1-202;Meis1-209;Meis1-201;Meis1-203;Meis1-208;Meis1-207	Meis1;Meis1;Meis1;Meis1;Meis1;Meis1;Meis1	0;0;0;0;0;0;0	FALSE	TRUE	FALSE	FALSE	FALSE	FALSE	FALSE	FALSE	FALSE	Intergenic_downstream	17	88	17268	ENSMUSG00000020160	mapped to different genes	NA				NA							NA	TRUE	Pr-W
2264	cg21799154	rs31972196	8	75.3843	1.68451	D	332	trans	9.07841	3.43481	5.64361	-2.2088	lightgreen	18	4.36e-06	9.72e-07	4.48552	1.03e-05	-1.75e-06	1.65e-06	-1.06034	0.289814	0.000375198	0.000483873	0.775405	0.438692	-2.39e-05	1.66e-05	-1.43818	0.151392	0.0306323	Meis1	Meis1_Intergenic_downstream	11	18878255	18878304	18878255	18878256	11.1888	50	-	CGTGTAAAATGTTCTTAACGGAACCATTGAGCGAGTGCAATAAGGCGTGA	Distal Intergenic	11	18880668	19012002	131335	2	Meis1-203	133747	Meis1-206;Meis1-202;Meis1-209;Meis1-201;Meis1-203;Meis1-208;Meis1-207	Meis1;Meis1;Meis1;Meis1;Meis1;Meis1;Meis1	0;0;0;0;0;0;0	FALSE	TRUE	FALSE	FALSE	FALSE	FALSE	FALSE	FALSE	TRUE	Intergenic_downstream	17	88	17268	ENSMUSG00000020160	mapped to different genes	NA				NA							NA	TRUE	Pr-W
2265	cg14741707	rs51415723	7	25.5779	-2.44354	B	529	trans	10.5294	4.53196	5.99745	-1.46549	lightgreen	18	1.09e-05	1.87e-06	5.85752	1.2e-08	-1.38e-06	3.17e-06	-0.434352	0.664335	0.000153167	0.000928691	0.164928	0.869108	-2.17e-05	3.19e-05	-0.680808	0.496501	0.0375346	Meis1	Meis1_Intergenic_downstream	11	18878273	18878322	18878273	18878274	11.1888	50	+	CGGAACCATTGAGCGAGTGCAATAAGGCGTGAGGGGGAACTAATCTTCCC	Downstream (1-2kb)	11	18880668	19012002	131335	2	Meis1-203	133680	Meis1-206;Meis1-202;Meis1-209;Meis1-201;Meis1-203;Meis1-208;Meis1-207	Meis1;Meis1;Meis1;Meis1;Meis1;Meis1;Meis1	0;0;0;0;0;0;0	FALSE	TRUE	FALSE	FALSE	FALSE	FALSE	FALSE	FALSE	FALSE	Intergenic_downstream	17	88	17268	ENSMUSG00000020160	mapped to different genes	NA				NA							NA	TRUE	Pr-W
2266	cg16566272	rs3659787	11	4.50873	-2.63954	B	14	trans	76.3641	64.4376	11.9265	52.5111	turquoise	1	1.01e-05	1.94e-06	5.22073	3.27e-07	-2.93e-06	3.3e-06	-0.88592	0.376347	8.16e-05	0.000967603	0.0843134	0.932862	-2.98e-06	3.33e-05	-0.0895379	0.928712	0.057618	Meis1	Meis1_Intergenic_downstream	11	18878286	18878335	18878286	18878287	11.1888	50	+	CGAGTGCAATAAGGCGTGAGGGGGAACTAATCTTCCCATTTAAATGTTTG	Downstream (1-2kb)	11	18880668	19012002	131335	2	Meis1-203	133667	Meis1-206;Meis1-202;Meis1-209;Meis1-201;Meis1-203;Meis1-208;Meis1-207	Meis1;Meis1;Meis1;Meis1;Meis1;Meis1;Meis1	0;0;0;0;0;0;0	FALSE	TRUE	FALSE	FALSE	FALSE	FALSE	FALSE	FALSE	FALSE	Intergenic_downstream	17	88	17268	ENSMUSG00000020160	mapped to different genes	NA				NA							NA	TRUE	Pr-W
2267	cg17127214	rs27034613	11	107.937	2.09844	D	89	trans	131.511	120.419	11.0924	109.327	turquoise	1	3.23e-06	9.83e-07	3.28043	0.00115457	7.61e-07	1.67e-06	0.455256	0.649244	0.000308723	0.000489452	0.630752	0.528668	-2.96e-05	1.68e-05	-1.75684	0.079932	0.0298117	Meis1	Meis1_Intergenic_downstream	11	18878300	18878349	18878300	18878301	11.1888	50	+	CGTGAGGGGGAACTAATCTTCCCATTTAAATGTTTGTGGCAATTTTATCT	Downstream (1-2kb)	11	18880668	19012002	131335	2	Meis1-203	133653	Meis1-206;Meis1-202;Meis1-209;Meis1-201;Meis1-203;Meis1-208;Meis1-207	Meis1;Meis1;Meis1;Meis1;Meis1;Meis1;Meis1	0;0;0;0;0;0;0	FALSE	TRUE	FALSE	FALSE	FALSE	FALSE	FALSE	FALSE	FALSE	Intergenic_downstream	17	88	17268	ENSMUSG00000020160	mapped to different genes	NA				NA							NA	TRUE	Pr-W
2268	cg26263431	rs13476571	2	72.4018	2.13227	D	1290	trans	21.0845	11.3508	9.73377	1.61699	turquoise	1	7.11e-05	6.13e-06	11.6043	4.26e-26	-1.92e-05	1.04e-05	-1.84534	0.0659412	-0.00935883	0.00304947	-3.069	0.00233756	0.000319775	0.000104871	3.04921	0.00249226	0.0980052	Meis1	Meis1_Intergenic_downstream	11	18878345	18878394	18878393	18878394	11.1888	50	-	TATCTAAATGAATTTTAATGCTAAACGAGGGTAATTCCCCATTTGTAGCG	Distal Intergenic	11	18880668	19012002	131335	2	Meis1-203	133657	Meis1-206;Meis1-202;Meis1-209;Meis1-201;Meis1-203;Meis1-208;Meis1-207	Meis1;Meis1;Meis1;Meis1;Meis1;Meis1;Meis1	0;0;0;0;0;0;0	FALSE	TRUE	FALSE	FALSE	FALSE	FALSE	FALSE	FALSE	TRUE	Intergenic_downstream	17	88	17268	ENSMUSG00000020160	mapped to different genes	NA				NA							NA	TRUE	Pr-W
2269	cg06778664	rs33339883	5	104.242	-2.43001	B	755	trans	492.078	486.21	5.8686	480.341	turquoise	1	6.55e-06	4.37e-06	1.49844	0.135036	-1.21e-05	7.43e-06	-1.63299	0.103486	-0.00740189	0.00217581	-3.40191	0.000756953	0.000153812	7.48e-05	2.0556	0.040658	0.0797956	Meis1	Meis1_Intergenic_downstream	11	18878347	18878396	18878395	18878396	11.1888	50	+	TCTAAATGAATTTTAATGCTAAACGAGGGTAATTCCCCATTTGTAGCGCG	Downstream (1-2kb)	11	18880668	19012002	131335	2	Meis1-203	133606	Meis1-206;Meis1-202;Meis1-209;Meis1-201;Meis1-203;Meis1-208;Meis1-207	Meis1;Meis1;Meis1;Meis1;Meis1;Meis1;Meis1	0;0;0;0;0;0;0	FALSE	TRUE	FALSE	FALSE	FALSE	FALSE	FALSE	FALSE	FALSE	Intergenic_downstream	17	88	17268	ENSMUSG00000020160	mapped to different genes	NA				NA							NA	TRUE	Pr-W
2270	cg11371756	rs13482170	14	48.5276	3.03688	D	396	trans	32.6056	31.1862	1.41938	29.7668	turquoise	1	-2.18e-06	9.61e-06	-0.227102	0.820494	-4.65e-05	1.63e-05	-2.8451	0.00473533	0.012595	0.00478486	2.63226	0.00890648	-0.000206709	0.000164551	-1.2562	0.209988	0.766484	Meis1	Meis1_threeUTR	11	18881011	18881060	18881011	18881012	11.1888	50	+	CGATTTACATCTGTTCAGGCCAATTCAAATATGGTGAGTAAATGAATTAG	3' UTR	11	18879817	19018985	139169	2	Meis1-206	137925	Meis1-206;Meis1-202;Meis1-209;Meis1-201;Meis1-203;Meis1-208;Meis1-207	Meis1;Meis1;Meis1;Meis1;Meis1;Meis1;Meis1	0;0;0;0;0;0;0	TRUE	FALSE	FALSE	FALSE	TRUE	TRUE	FALSE	FALSE	FALSE	threeUTR	12	88	17268	ENSMUSG00000020160	conserved gene and region	NA				NA							NA	TRUE	Tr-P
2271	cg04740794	rs29932748	18	87.9634	1.9503	D	862	trans	184.238	181.955	2.28301	179.672	turquoise	1	1.38e-06	9.55e-07	1.44399	0.149751	-1.49e-06	1.62e-06	-0.916475	0.36013	0.00102104	0.00047553	2.14717	0.0325548	-2.61e-05	1.64e-05	-1.59678	0.111333	0.968359	Meis1	Meis1_threeUTR	11	18881741	18881790	18881789	18881790	11.1888	50	+	TCCTCCATGCATCATCACTGTTGGGTGGTGAGGGTGTCCAGGAATGTACG	3' UTR	11	18879817	19018985	139169	2	Meis1-206	137195	Meis1-206;Meis1-202;Meis1-209;Meis1-201;Meis1-203;Meis1-208;Meis1-207	Meis1;Meis1;Meis1;Meis1;Meis1;Meis1;Meis1	0;0;0;0;0;0;0	TRUE	FALSE	FALSE	FALSE	TRUE	TRUE	FALSE	FALSE	FALSE	threeUTR	12	88	17268	ENSMUSG00000020160	conserved gene and region	NA				NA							NA	TRUE	Tr-P
2272	cg16504667	rs26911381	11	9.27115	1.74919	D	10	cis	32.9203	20.9124	12.0079	8.90457	blue	2	-6.45e-06	2.23e-06	-2.89197	0.00409907	3.62e-06	3.79e-06	0.954503	0.340573	-0.00164584	0.00111023	-1.48243	0.139242	2.74e-05	3.82e-05	0.716702	0.474098	0.946509	Meis1	Meis1_threeUTR	11	18881841	18881890	18881889	18881890	11.1888	50	-	GGTTGGGTATAACTTGGCTGTCCCATACTCACACCCATTGGACCACCCCG	3' UTR	11	18879817	19018985	139169	2	Meis1-206	137095	Meis1-206;Meis1-202;Meis1-209;Meis1-201;Meis1-203;Meis1-208;Meis1-207	Meis1;Meis1;Meis1;Meis1;Meis1;Meis1;Meis1	0;0;0;0;0;0;0	TRUE	FALSE	FALSE	FALSE	TRUE	TRUE	FALSE	FALSE	FALSE	threeUTR	12	88	17268	ENSMUSG00000020160	conserved gene and region	NA				NA							NA	TRUE	Tr-P
2273	cg09391013	16p_no_data	16	3.5	1.91301	D	582	trans	964.947	956.314	8.63372	947.68	turquoise	1	-1.51e-06	2.4e-06	-0.629472	0.529504	6.99e-06	4.08e-06	1.71495	0.0873528	0.00407391	0.00119407	3.41177	0.000731052	-0.000125146	4.11e-05	-3.04758	0.00250542	0.951882	Meis1	Meis1_threeUTR	11	18882620	18882669	18882620	18882621	11.1888	50	-	CGATGAACACCTTCGAATAAGGTCTCCAGGCTCTAACAATGAATGGCTGC	3' UTR	11	18879817	19018985	139169	2	Meis1-206	136316	Meis1-206;Meis1-202;Meis1-209;Meis1-201;Meis1-203;Meis1-208;Meis1-207	Meis1;Meis1;Meis1;Meis1;Meis1;Meis1;Meis1	0;0;0;0;0;0;0	TRUE	FALSE	FALSE	FALSE	TRUE	TRUE	TRUE	FALSE	FALSE	threeUTR	12	88	17268	ENSMUSG00000020160	conserved gene and region	NA				NA							NA	TRUE	Tr-P
2274	cg16646236	rs31564288	5	12.26	2.34017	D	847	trans	929.666	923.153	6.51237	916.641	turquoise	1	-2.3e-06	2.28e-06	-1.00926	0.313636	4.4e-06	3.87e-06	1.13641	0.256663	0.00349818	0.00113477	3.08273	0.00223542	-0.000113947	3.9e-05	-2.91987	0.0037584	0.941543	Meis1	Meis1_threeUTR	11	18882633	18882682	18882633	18882634	11.1888	50	-	CGAATAAGGTCTCCAGGCTCTAACAATGAATGGCTGCTTAATCTAGCCTA	3' UTR	11	18879817	19018985	139169	2	Meis1-206	136303	Meis1-206;Meis1-202;Meis1-209;Meis1-201;Meis1-203;Meis1-208;Meis1-207	Meis1;Meis1;Meis1;Meis1;Meis1;Meis1;Meis1	0;0;0;0;0;0;0	TRUE	FALSE	FALSE	FALSE	TRUE	TRUE	TRUE	FALSE	FALSE	threeUTR	12	88	17268	ENSMUSG00000020160	conserved gene and region	NA				NA							NA	TRUE	Tr-P
2275	cg19792695	rs50122585	5	5.39111	2.83687	D	854	trans	78.959	54.8356	24.1234	30.7122	turquoise	1	0.000313872	1.52e-05	20.5911	5.66e-60	-7.92e-05	2.59e-05	-3.05974	0.00240881	0.0160458	0.00758664	2.11501	0.0352267	0.000491832	0.000260904	1.88511	0.0603502	0.489363	Meis1	Meis1_threeUTR	11	18885550	18885599	18885598	18885599	11.1889	50	-	TTTCGCTTGCGTGACTTGAATACAGTCACTATGGGGGACTTGCCTGCTCG	3' UTR	11	18879817	19018985	139169	2	Meis1-206	133386	Meis1-206;Meis1-202;Meis1-209;Meis1-201;Meis1-203;Meis1-208;Meis1-207	Meis1;Meis1;Meis1;Meis1;Meis1;Meis1;Meis1	0;0;0;0;0;0;0	TRUE	FALSE	FALSE	FALSE	TRUE	TRUE	TRUE	FALSE	FALSE	threeUTR	12	88	17268	ENSMUSG00000020160	conserved gene but different region	NA				NA							NA	TRUE	NRS
2276	cg18690837	rs31793211	7	27.525	-2.23466	B	527	trans	125.936	53.6184	72.3175	-18.6991	green	5	0.000227049	1.25e-05	18.1509	1.15e-50	-6.27e-05	2.13e-05	-2.94943	0.00342585	0.0187317	0.00622586	3.00869	0.00283888	0.000210702	0.000214107	0.984095	0.325836	0.358716	Meis1	Meis1_threeUTR	11	18885589	18885638	18885637	18885638	11.1889	50	-	TTGCCTGCTCGGTTGGACTGGTCTATCATGGGCTGCACTATTCTTCTCCG	3' UTR	11	18879817	19018985	139169	2	Meis1-206	133347	Meis1-206;Meis1-202;Meis1-209;Meis1-201;Meis1-203;Meis1-208;Meis1-207	Meis1;Meis1;Meis1;Meis1;Meis1;Meis1;Meis1	0;0;0;0;0;0;0	TRUE	FALSE	FALSE	FALSE	TRUE	TRUE	TRUE	FALSE	FALSE	threeUTR	12	88	17268	ENSMUSG00000020160	conserved gene but different region	NA				NA							NA	TRUE	NRS
2277	cg11293159	rs51209772	5	114.874	2.76686	D	1342	trans	113.462	46.4139	67.048	-20.634	greenyellow	11	1.57e-05	1.47e-05	1.06688	0.286856	-0.000112493	2.5e-05	-4.49171	9.98e-06	0.0542725	0.00733725	7.39685	1.31e-12	-0.00128019	0.000252327	-5.07351	6.74e-07	0.547652	Gm28539	Gm28539_threeUTR	16	18896660	18896709	18896660	18896661	16.189	50	+	CGGTAACTCCCCTCGGCCTGCTGTCTGAAGGCACAGATGTTGGCTGCACA	3' UTR	16	18836584	18956247	119664	1	Gm28539-201	60076	Gm28539-201;Hira-202;Hira-201;Hira-206;Hira-208;Hira-203	Gm28539;Hira;Hira;Hira;Hira;Hira	0;0;0;0;0;0	TRUE	FALSE	FALSE	FALSE	TRUE	TRUE	TRUE	FALSE	FALSE	threeUTR	2	2		NA	mapped to different genes	NA				NA							NA	TRUE	NRS
2278	cg05563253	UNCHS047057	19	4.19956	2.75095	D	272	trans	70.5201	40.8405	29.6796	11.1608	greenyellow	11	-3.55e-05	1.34e-05	-2.65388	0.00836768	-0.000108776	2.27e-05	-4.78156	2.69e-06	0.0470478	0.00666469	7.05926	1.1e-11	-0.0012827	0.000229198	-5.59646	4.82e-08	0.502818	Gm28539	Gm28539_threeUTR	16	18896673	18896722	18896673	18896674	16.189	50	+	CGGCCTGCTGTCTGAAGGCACAGATGTTGGCTGCACACCTGGGTGAGTTA	3' UTR	16	18836584	18956247	119664	1	Gm28539-201	60089	Gm28539-201;Hira-202;Hira-201;Hira-206;Hira-208;Hira-203	Gm28539;Hira;Hira;Hira;Hira;Hira	0;0;0;0;0;0	TRUE	FALSE	FALSE	FALSE	TRUE	TRUE	TRUE	FALSE	FALSE	threeUTR	2	2		NA	mapped to different genes	NA				NA							NA	TRUE	NRS
2279	cg10860834	rs3659698	11	11.8701	-3.0021	B	7	cis	8.37989	2.28922	6.09066	-3.80144	black	7	9.11e-05	1.32e-05	6.90219	2.9e-11	-7.22e-06	2.24e-05	-0.322022	0.747653	0.00616811	0.00656904	0.938966	0.348479	-6.32e-05	0.000225909	-0.27955	0.780009	0.843829	Meis1	Meis1_Intron	11	18930304	18930353	18930352	18930353	11.1893	50	+	CTCTGCTGTGGTTTCTTTATGAGCTGGTGATTACAGCTACTTCCTATGCG	Intron (Meis1-206/Meis1, intron 8 of 9)	11	18879817	19018985	139169	2	Meis1-206	88632	Meis1-206;Meis1-202;Meis1-209;Meis1-201;Meis1-203;Meis1-208;Meis1-207	Meis1;Meis1;Meis1;Meis1;Meis1;Meis1;Meis1	0;0;0;0;0;0;0	TRUE	FALSE	FALSE	FALSE	FALSE	FALSE	TRUE	FALSE	FALSE	Intron	17	88	17268	ENSMUSG00000020160	conserved gene and region	NA				NA							NA	TRUE	NRS
2280	cg09792441	rs30023440	6	71.0698	-3.99292	B	525	trans	22.1459	15.5687	6.57726	8.99142	blue	2	-4.25e-05	1.16e-05	-3.6608	0.000295485	5.61e-07	1.97e-05	0.0284656	0.977309	-0.00465629	0.00577319	-0.806536	0.420552	0.000122555	0.00019854	0.617282	0.537502	0.786182	Gm30341	Gm30341_Intergenic_downstream	3	18933424	18933473	18933472	18933473	3.18933	50	-	CTGCTTTACATGACAGTATTATCAAGGATTCATCAAGAGGCCATCTGTCG	Distal Intergenic	3	18753077	18753365	289	1	Gm30341-201	180396	NA	NA	NA	FALSE	TRUE	FALSE	FALSE	FALSE	FALSE	FALSE	FALSE	TRUE	Intergenic_downstream	5	23	102632201	NA	mapped to different genes	NA				NA							NA	TRUE	NS
2281	cg20759301	rs31720737	3	20.6471	-3.12834	B	2	cis	10.306	6.63873	3.66725	2.97148	blue	2	-1.34e-05	7.08e-06	-1.8923	0.0593827	7.95e-07	1.2e-05	0.066104	0.947338	-0.00315393	0.00352477	-0.89479	0.371594	-2.39e-05	0.000121217	-0.197133	0.843853	0.881035	Gm30341	Gm30341_Intergenic_downstream	3	18937794	18937843	18937794	18937795	3.18938	50	+	CGGGGACCTTTTAATTTTTGCCAGCAATATTTCACTGCCCCAATCAGGGC	Distal Intergenic	3	18753077	18753365	289	1	Gm30341-201	184717	NA	NA	NA	FALSE	TRUE	FALSE	FALSE	FALSE	FALSE	FALSE	FALSE	TRUE	Intergenic_downstream	5	23	102632201	NA	mapped to different genes	NA				NA							NA	TRUE	NS
2282	cg11925076	rs51209772	5	114.874	-3.04485	B	744	trans	178.479	51.545	126.934	-75.3889	lightgreen	18	-3.71e-05	4.92e-06	-7.54636	5.02e-13	5.65e-06	8.36e-06	0.675367	0.499946	-0.00475082	0.00245001	-1.9391	0.053396	0.000163787	8.43e-05	1.94393	0.052809	0.936918	Meis1	Meis1_Exon	11	18941680	18941729	18941680	18941681	11.1894	50	+	CGCCCTCATGATATTTGTGGCTACTTTGGGAAAGATGCCACGCTTTTTGT	Exon (Meis1-206/Meis1, exon 8 of 10)	11	18879817	19018985	139169	2	Meis1-206	77256	Meis1-206;Meis1-202;Meis1-209;Meis1-201;Meis1-203;Meis1-208;Meis1-207	Meis1;Meis1;Meis1;Meis1;Meis1;Meis1;Meis1	0;0;0;0;0;0;0	TRUE	FALSE	FALSE	FALSE	FALSE	TRUE	TRUE	FALSE	FALSE	Exon	21	88	17268	ENSMUSG00000020160	conserved gene and region	NA				NA							NA	TRUE	Tr-P
2283	cg18419637	rs29566735	5	77.7798	2.35976	D	781	trans	131.044	122.411	8.63327	113.778	turquoise	1	-9.75e-06	1.62e-06	-6.02899	4.69e-09	6.66e-06	2.75e-06	2.42643	0.0158182	0.000870549	0.000804561	1.08202	0.280086	-4.18e-05	2.77e-05	-1.50938	0.132221	0.960621	Meis1	Meis1_Exon	11	18941672	18941721	18941720	18941721	11.1894	50	+	AACAGCCACGCCCTCATGATATTTGTGGCTACTTTGGGAAAGATGCCACG	Exon (Meis1-206/Meis1, exon 8 of 10)	11	18879817	19018985	139169	2	Meis1-206	77264	Meis1-206;Meis1-202;Meis1-209;Meis1-201;Meis1-203;Meis1-208;Meis1-207	Meis1;Meis1;Meis1;Meis1;Meis1;Meis1;Meis1	0;0;0;0;0;0;0	TRUE	FALSE	FALSE	FALSE	FALSE	TRUE	TRUE	FALSE	FALSE	Exon	21	88	17268	ENSMUSG00000020160	conserved gene and region	NA				NA							NA	TRUE	Tr-P
2284	cg04723117	rs46161522	14	46.9762	4.16571	D	394	trans	413.557	411.909	1.64784	410.261	turquoise	1	-8.5e-06	2.35e-06	-3.61239	0.000353795	-7.21e-07	4e-06	-0.180331	0.857011	0.00347056	0.0011717	2.96198	0.00329304	-0.00013739	4.03e-05	-3.40963	0.000736587	0.938307	Meis1	Meis1_Exon	11	18941684	18941733	18941732	18941733	11.1894	50	+	CTCATGATATTTGTGGCTACTTTGGGAAAGATGCCACGCTTTTTGTGACG	Exon (Meis1-206/Meis1, exon 8 of 10)	11	18879817	19018985	139169	2	Meis1-206	77252	Meis1-206;Meis1-202;Meis1-209;Meis1-201;Meis1-203;Meis1-208;Meis1-207	Meis1;Meis1;Meis1;Meis1;Meis1;Meis1;Meis1	0;0;0;0;0;0;0	TRUE	FALSE	FALSE	FALSE	FALSE	TRUE	TRUE	FALSE	FALSE	Exon	21	88	17268	ENSMUSG00000020160	conserved gene and region	NA				NA							NA	TRUE	Tr-P
2285	cg25097089	rs3714148	13	19.9022	2.36931	D	246	trans	67.4487	37.6821	29.7666	7.91551	blue	2	-1.63e-05	2.48e-06	-6.56923	2.14e-10	-4.21e-06	4.21e-06	-0.999055	0.318547	-0.00143914	0.00123346	-1.16675	0.244209	-4.35e-05	4.24e-05	-1.02613	0.305629	0.947526	Meis1	Meis1_Exon	11	18941760	18941809	18941760	18941761	11.1894	50	-	CGTCACCTGTGCTGGGGGAAGCTACACTGTTGTCCAAGCCATCACCTGCA	Exon (Meis1-206/Meis1, exon 8 of 10)	11	18879817	19018985	139169	2	Meis1-206	77176	Meis1-206;Meis1-202;Meis1-209;Meis1-201;Meis1-203;Meis1-208;Meis1-207	Meis1;Meis1;Meis1;Meis1;Meis1;Meis1;Meis1	0;0;0;0;0;0;0	TRUE	FALSE	FALSE	FALSE	FALSE	TRUE	TRUE	FALSE	FALSE	Exon	21	88	17268	ENSMUSG00000020160	conserved gene and region	NA				NA							NA	TRUE	Tr-P
2286	cg02041498	rs29464036	11	18.2797	2.87591	D	1	cis	65.8735	47.014	18.8594	28.1546	blue	2	-5.8e-06	8.57e-06	-0.676356	0.499319	-2.6e-05	1.46e-05	-1.78631	0.0750263	-0.0101509	0.00426537	-2.37983	0.017925	0.000372017	0.000146686	2.53615	0.0116986	0.794174	Meis1	Meis1_Intron	11	18945140	18945189	18945140	18945141	11.1895	50	+	CGTTGTGGCGTTTGCTAGTGACAGAAACTGAAAATGTCATATTATCTGCC	Intron (Meis1-206/Meis1, intron 7 of 9)	11	18879817	19018985	139169	2	Meis1-206	73796	Meis1-206;Meis1-202;Meis1-209;Meis1-201;Meis1-203;Meis1-208;Meis1-207	Meis1;Meis1;Meis1;Meis1;Meis1;Meis1;Meis1	0;0;0;0;0;0;0	TRUE	FALSE	FALSE	FALSE	FALSE	FALSE	TRUE	FALSE	FALSE	Intron	17	88	17268	ENSMUSG00000020160	conserved gene and region	NA				NA							NA	TRUE	Tr-P
2287	cg16076776	rs36292189	1	189.032	2.1154	D	1371	trans	88.642	74.4469	14.1951	60.2518	blue	2	-2.39e-05	7.99e-06	-2.99613	0.002955	-1.18e-05	1.36e-05	-0.872556	0.383581	-0.00724057	0.00397523	-1.82142	0.0695063	0.000273718	0.000136708	2.00221	0.0461326	0.889766	Meis1	Meis1_Intron	11	18945148	18945197	18945148	18945149	11.1895	50	+	CGTTTGCTAGTGACAGAAACTGAAAATGTCATATTATCTGCCCATGTGTC	Intron (Meis1-206/Meis1, intron 7 of 9)	11	18879817	19018985	139169	2	Meis1-206	73788	Meis1-206;Meis1-202;Meis1-209;Meis1-201;Meis1-203;Meis1-208;Meis1-207	Meis1;Meis1;Meis1;Meis1;Meis1;Meis1;Meis1	0;0;0;0;0;0;0	TRUE	FALSE	FALSE	FALSE	FALSE	FALSE	TRUE	FALSE	FALSE	Intron	17	88	17268	ENSMUSG00000020160	conserved gene and region	NA				NA							NA	TRUE	Tr-P
2288	cg26979561	rs46140950	14	33.7188	2.21116	D	381	trans	109.016	86.1585	22.858	63.3004	blue	2	-3.19e-05	5.56e-06	-5.72388	2.46e-08	6.44e-06	9.45e-06	0.681479	0.496077	-0.00361901	0.00276974	-1.30662	0.192309	8.94e-05	9.53e-05	0.93848	0.348729	0.930808	Meis1	Meis1_Intron	11	18945158	18945207	18945206	18945207	11.1895	50	+	TGACAGAAACTGAAAATGTCATATTATCTGCCCATGTGTCATGAAGTCCG	Intron (Meis1-206/Meis1, intron 7 of 9)	11	18879817	19018985	139169	2	Meis1-206	73778	Meis1-206;Meis1-202;Meis1-209;Meis1-201;Meis1-203;Meis1-208;Meis1-207	Meis1;Meis1;Meis1;Meis1;Meis1;Meis1;Meis1	0;0;0;0;0;0;0	TRUE	FALSE	FALSE	FALSE	FALSE	FALSE	TRUE	FALSE	FALSE	Intron	17	88	17268	ENSMUSG00000020160	conserved gene and region	NA				NA							NA	TRUE	Tr-P
2289	cg12055515	rs50122585	5	5.39111	2.27683	D	854	trans	13.9039	4.50629	9.3976	-4.89131	grey60	17	3.53e-06	5.28e-06	0.667596	0.504888	2.26e-06	8.98e-06	0.252225	0.801034	-0.00192329	0.0026303	-0.731203	0.465208	0.000132984	9.05e-05	1.47015	0.142535	0.896028	Meis1	Meis1_Intron	11	18945700	18945749	18945748	18945749	11.1895	50	-	CGAGCTATCAAAACCATGCACTATATGTCAAACTGTCAAACCTTTCAGCG	Intron (Meis1-206/Meis1, intron 7 of 9)	11	18879817	19018985	139169	2	Meis1-206	73236	Meis1-206;Meis1-202;Meis1-209;Meis1-201;Meis1-203;Meis1-208;Meis1-207	Meis1;Meis1;Meis1;Meis1;Meis1;Meis1;Meis1	0;0;0;0;0;0;0	TRUE	FALSE	FALSE	FALSE	FALSE	FALSE	TRUE	FALSE	FALSE	Intron	17	88	17268	ENSMUSG00000020160	conserved gene and region	NA				NA							NA	TRUE	Tr-P
2290	cg26757598	rs31048374	14	49.0893	-2.53916	B	932	trans	2.36434	0.468199	1.89614	-1.42794	lightgreen	18	1.25e-05	8.78e-06	1.42563	0.154982	3.41e-05	1.49e-05	2.28315	0.0230982	-0.000276949	0.00437038	-0.0633696	0.949513	0.000167113	0.000150297	1.11188	0.26705	0.47874	Nova2	Nova2_Intron	7	18950033	18950082	18950081	18950082	7.1895	50	+	GGACCCGGCCAGCCAGACCGATAAGGGGGTTCCAGTTACTGTGGCAACCG	Intron (Nova2-201/Nova2, intron 2 of 3)	7	18925888	18965319	39432	1	Nova2-201	24145	Nova2-201;Nova2-202	Nova2;Nova2	0;0	TRUE	FALSE	FALSE	FALSE	FALSE	FALSE	TRUE	FALSE	FALSE	Intron	1	5	384569	ENSMUSG00000030411	conserved gene and region	NA				NA							NA	TRUE	NRS
2291	cg21342449	rs33640744	9	108.501	-2.1083	B	1373	trans	571.016	569.589	1.42682	568.163	turquoise	1	-1.42e-05	4.2e-06	-3.391	0.0007866	1.14e-05	7.14e-06	1.59275	0.112234	0.00159195	0.00209097	0.761348	0.447028	-9.62e-05	7.19e-05	-1.33807	0.181856	0.908365	Gm28343	Gm28343_Intergenic_upstream	1	18956225	18956274	18956273	18956274	1.18956	50	+	AAAGTAGTTCAAATCATTTTCATACCAGTCAAAAGATACTGAGGAGGGCG	Distal Intergenic	1	19037266	19037377	112	1	Gm28343-201	-80992	NA	NA	NA	FALSE	TRUE	FALSE	FALSE	FALSE	FALSE	FALSE	FALSE	TRUE	Intergenic_upstream	3	3	108167808	NA	mapped to different genes	NA				NA							NA	TRUE	NS
2292	cg01992907	rs33850810	10	122.981	-2.74045	B	912	trans	104.819	68.7276	36.0912	32.6364	blue	2	-6.33e-05	1.14e-05	-5.56313	5.73e-08	2.95e-05	1.93e-05	1.52461	0.128376	-0.00333724	0.00566757	-0.588831	0.556404	-0.00012472	0.000194907	-0.639892	0.522715	0.758083	Rorb	Rorb_Exon	19	18957253	18957302	18957301	18957302	19.1896	50	+	CCATATTTTCCTTCAAACAGAACAGTGTTGTTTAATGGGTTGAAGGCACG	Exon (Rorb-201/Rorb, exon 7 of 10)	19	18930605	19001117	70513	2	Rorb-201	43815	Rorb-201;Rorb-203;Rorb-202	Rorb;Rorb;Rorb	0;0;0	TRUE	FALSE	FALSE	FALSE	FALSE	TRUE	FALSE	FALSE	FALSE	Exon	1	10	225998	ENSMUSG00000036192	conserved gene and region	NA				NA							NA	TRUE	NS
2293	cg27343801	UNCHS031776	11	88.5039	2.98453	D	605	trans	6.71293	5.05241	1.66052	3.39189	turquoise	1	-6.76e-06	1.27e-05	-0.531019	0.595786	2.49e-05	2.16e-05	1.15304	0.249781	-0.00709743	0.00633609	-1.12016	0.263513	0.000822783	0.000217898	3.77601	0.000190993	0.228641	Nova2	Nova2_Exon	7	18957721	18957770	18957721	18957722	7.18958	50	-	CGCCATCGTGCAGAAGGTACAAGAAGACCCCCAGAGCAGCAGCTGCCTCA	Exon (Nova2-201/Nova2, exon 4 of 4)	7	18925888	18965319	39432	1	Nova2-201	31833	Nova2-201;Nova2-202	Nova2;Nova2	0;0	TRUE	FALSE	FALSE	FALSE	FALSE	TRUE	FALSE	FALSE	FALSE	Exon	2	5	384569	ENSMUSG00000030411	conserved gene and region	7	18957461	18958382	922	*	922	117	0.737527	0.93433	0.126898	3.93e-102	CpGisland	TRUE	Pr-B
2294	cg11200278	rs31772262	1	20.6235	-4.52274	B	2	cis	10.1504	8.67192	1.47846	7.19346	turquoise	1	-4.75e-05	2.2e-05	-2.16168	0.0314079	-9.47e-06	3.73e-05	-0.25355	0.800011	0.000974342	0.0109372	0.0890851	0.929072	-0.000323364	0.00037613	-0.859713	0.390611	0.402841	Gm28343	Gm28343_Intergenic_upstream	1	18961641	18961690	18961689	18961690	1.18962	50	+	AGAGTGGCTGCAGGCAGCTGCTTTGCTCCAGGCCACATTCAATTATGTCG	Distal Intergenic	1	19037266	19037377	112	1	Gm28343-201	-75576	NA	NA	NA	FALSE	TRUE	FALSE	FALSE	FALSE	FALSE	FALSE	FALSE	TRUE	Intergenic_upstream	3	3	108167808	NA	mapped to different genes	NA				NA							NA	TRUE	NS
2295	cg03479969	rs29672857	18	31.5562	-2.20689	B	2346	trans	1.58463	0.629277	0.955358	-0.326082	green	5	-5.01e-05	1.1e-05	-4.54724	7.81e-06	2.6e-05	1.87e-05	1.38823	0.166063	0.00403408	0.00547919	0.736255	0.462132	-0.000326758	0.000188429	-1.73412	0.0838915	0.497614	Gm28343	Gm28343_Intergenic_upstream	1	18961661	18961710	18961709	18961710	1.18962	50	+	CTTTGCTCCAGGCCACATTCAATTATGTCGGACTGCATTAGTCCCTGGCG	Distal Intergenic	1	19037266	19037377	112	1	Gm28343-201	-75556	NA	NA	NA	FALSE	TRUE	FALSE	FALSE	FALSE	FALSE	FALSE	FALSE	TRUE	Intergenic_upstream	3	3	108167808	NA	mapped to different genes	NA				NA							NA	TRUE	NS
2296	cg07169730	rs216907770	13	110.449	-2.44514	B	156	trans	111.301	69.6113	41.6894	27.9219	blue	2	-2.2e-05	6.55e-06	-3.35659	0.000887363	9.95e-07	1.11e-05	0.0894387	0.928791	-0.00359149	0.00325832	-1.10225	0.271207	-0.000114147	0.000112054	-1.01869	0.309147	0.89755	Cdh10	Cdh10_Exon	15	18964135	18964184	18964135	18964136	15.1896	50	-	CGCGCACAAGCTATTAACAGAAGAACTCTGAGGCCAGTAGAGCCAGAGTC	Exon (Cdh10-202/Cdh10, exon 3 of 12)	15	18818947	19014236	195290	1	Cdh10-202	145188	Cdh10-202;Cdh10-205;Cdh10-201;Cdh10-203	Cdh10;Cdh10;Cdh10;Cdh10	0;0;0;0	TRUE	FALSE	FALSE	FALSE	FALSE	TRUE	FALSE	FALSE	FALSE	Exon	1	1	320873	ENSMUSG00000022321	conserved gene and region	NA				NA							NA	TRUE	NS
2297	cg07539423	rs29464036	11	18.2797	2.01933	D	535	trans	0.965032	0.279015	0.686017	-0.407002	greenyellow	11	3.03e-05	1.14e-05	2.65013	0.00845885	1.79e-05	1.94e-05	0.923363	0.356536	-0.00248854	0.00568911	-0.437422	0.66211	0.00040024	0.000195648	2.04572	0.0416279	0.204113	Nova2	Nova2_threeUTR	7	18964643	18964692	18964643	18964644	7.18965	50	+	CGCGATAAACGCCATCTCAGCATCTGTGTCTAATGTTGTCTTTTTTGCTT	3' UTR	7	18925888	18965319	39432	1	Nova2-201	38755	Nova2-201;Nova2-202	Nova2;Nova2	0;0	TRUE	FALSE	FALSE	FALSE	TRUE	TRUE	FALSE	FALSE	FALSE	threeUTR	2	5	384569	ENSMUSG00000030411	conserved gene and region	NA				NA							NA	TRUE	Hc-P
2298	cg17312451	rs29541164	2	149.64	-1.80028	B	678	trans	1.81159	1.02059	0.791007	0.229578	blue	2	-2.76e-05	1.57e-05	-1.75629	0.0800265	6.08e-05	2.67e-05	2.27978	0.0232999	-0.00556897	0.00781618	-0.712492	0.476696	0.000615422	0.000268798	2.28953	0.0227202	0.294111	Nova2	Nova2_threeUTR	7	18964645	18964694	18964645	18964646	7.18965	50	+	CGATAAACGCCATCTCAGCATCTGTGTCTAATGTTGTCTTTTTTGCTTGA	3' UTR	7	18925888	18965319	39432	1	Nova2-201	38757	Nova2-201;Nova2-202	Nova2;Nova2	0;0	TRUE	FALSE	FALSE	FALSE	TRUE	TRUE	FALSE	FALSE	FALSE	threeUTR	2	5	384569	ENSMUSG00000030411	conserved gene and region	NA				NA							NA	TRUE	Hc-P
2299	cg16434122	rs48141726	14	33.0908	-2.51514	B	504	trans	19.8131	8.84165	10.9715	-2.1298	turquoise	1	3.67e-05	1.03e-05	3.58085	0.000397436	4.09e-05	1.74e-05	2.34756	0.0195254	0.0117144	0.00510473	2.29481	0.0224118	-6.5e-05	0.000175551	-0.370405	0.711334	0.526978	Rorb	Rorb_fiveUTR	19	18983347	18983396	18983395	18983396	19.1898	50	+	CTTGACATTCCTAGGGCAAGACACTTCTGCAGTCGGCAGTGTTGGCAACG	5' UTR	19	18930605	19001117	70513	2	Rorb-201	17721	Rorb-201;Rorb-203;Rorb-202;Rorb-205;Rorb-204	Rorb;Rorb;Rorb;Rorb;Rorb	0;0;0;0;0	TRUE	FALSE	FALSE	TRUE	FALSE	TRUE	FALSE	FALSE	FALSE	fiveUTR	3	10	225998	ENSMUSG00000036192	conserved gene but different region	NA				NA							NA	TRUE	NS
2300	cg07523464	rs32267195	15	91.8333	-2.39775	B	319	trans	864.302	862.56	1.74192	860.818	turquoise	1	-5.34e-07	8.67e-07	-0.615807	0.538474	3.64e-06	1.47e-06	2.47556	0.0138369	0.000483461	0.000431323	1.12088	0.263207	-1.45e-05	1.48e-05	-0.977629	0.32902	0.975603	Rorb	Rorb_fiveUTR	19	18988057	18988106	18988057	18988058	19.1899	50	+	CGTAGTGGATCCCAGAGGACTTATCGCCACAAATTTTGCATGGTATCACT	5' UTR	19	18930605	19001117	70513	2	Rorb-201	13011	Rorb-201;Rorb-203;Rorb-202;Rorb-205;Rorb-204	Rorb;Rorb;Rorb;Rorb;Rorb	0;0;0;0;0	TRUE	FALSE	FALSE	TRUE	FALSE	TRUE	FALSE	FALSE	FALSE	fiveUTR	3	10	225998	ENSMUSG00000036192	conserved gene but different region	NA				NA							NA	TRUE	NS
2301	cg06750538	rs13480722	10	97.6496	2.31085	D	53	trans	424.306	420.079	4.22727	415.852	turquoise	1	-1.69e-05	1.2e-05	-1.40467	0.161122	4.28e-05	2.04e-05	2.0977	0.0367407	0.00994355	0.00598106	1.66251	0.0974221	-0.000203026	0.000205688	-0.987055	0.324385	0.45144	Meis1	Meis1_Intron	11	18989822	18989871	18989870	18989871	11.1899	50	+	TACAGCACCCAGGGGACAGACAATGCCAGGCACAAAACCCCGGTGCCTCG	Intron (Meis1-206/Meis1, intron 6 of 9)	11	18879817	19018985	139169	2	Meis1-206	29114	Meis1-206;Meis1-202;Meis1-209;Meis1-201;Meis1-203;Meis1-208;Meis1-207;Meis1-204	Meis1;Meis1;Meis1;Meis1;Meis1;Meis1;Meis1;Meis1	0;0;0;0;0;0;0;0	TRUE	FALSE	FALSE	FALSE	FALSE	FALSE	TRUE	FALSE	FALSE	Intron	17	88	17268	ENSMUSG00000020160	conserved gene and region	NA				NA							NA	TRUE	Tr-P
2302	cg11885593	rs30283520	9	98.5798	2.11147	D	178	trans	13.0668	11.4867	1.58005	9.90667	turquoise	1	-2.11e-06	1.09e-06	-1.93151	0.0543311	1.12e-07	1.85e-06	0.060272	0.951978	-0.000127958	0.000543164	-0.235579	0.813915	8.03e-06	1.87e-05	0.429733	0.667688	0.971746	Meis1	Meis1_Intron	11	18990525	18990574	18990573	18990574	11.1899	50	-	CCACTTAATTCACCATGAAAAGATTTTCCTTGCTGGAAATTCTGATTCCG	Intron (Meis1-206/Meis1, intron 6 of 9)	11	18879817	19018985	139169	2	Meis1-206	28411	Meis1-206;Meis1-202;Meis1-209;Meis1-201;Meis1-203;Meis1-208;Meis1-207;Meis1-204	Meis1;Meis1;Meis1;Meis1;Meis1;Meis1;Meis1;Meis1	0;0;0;0;0;0;0;0	TRUE	FALSE	FALSE	FALSE	FALSE	FALSE	TRUE	FALSE	FALSE	Intron	17	88	17268	ENSMUSG00000020160	conserved gene but different region	NA				NA							NA	TRUE	Tr-P
2303	cg20701299	rs33754543	5	7.27711	2.67729	D	852	trans	98.4741	97.4104	1.06366	96.3468	turquoise	1	-1.62e-06	8.58e-07	-1.89319	0.0592637	3.69e-06	1.46e-06	2.52909	0.0119315	0.000865295	0.000427081	2.02607	0.043614	-2.22e-05	1.47e-05	-1.51056	0.131918	0.971932	Meis1	Meis1_Intron	11	18990547	18990596	18990595	18990596	11.1899	50	-	ATTTTCCTTGCTGGAAATTCTGATTCCGCTATGATCTGTGAGGCATTCCG	Intron (Meis1-206/Meis1, intron 6 of 9)	11	18879817	19018985	139169	2	Meis1-206	28389	Meis1-206;Meis1-202;Meis1-209;Meis1-201;Meis1-203;Meis1-208;Meis1-207;Meis1-204	Meis1;Meis1;Meis1;Meis1;Meis1;Meis1;Meis1;Meis1	0;0;0;0;0;0;0;0	TRUE	FALSE	FALSE	FALSE	FALSE	FALSE	TRUE	FALSE	FALSE	Intron	17	88	17268	ENSMUSG00000020160	conserved gene and region	NA				NA							NA	TRUE	Tr-P
2304	cg05465967	rs52159860	19	61.1668	-1.87414	B	2273	trans	224.734	220.052	4.68135	215.371	turquoise	1	-1.12e-05	5.12e-06	-2.19058	0.0292265	2.47e-06	8.69e-06	0.284604	0.776138	0.00155261	0.00254652	0.609699	0.542508	-6.71e-05	8.76e-05	-0.76649	0.443968	0.0904316	Pip4k2a	Pip4k2a_Exon	2	18997909	18997958	18997957	18997958	2.18998	50	+	CTTCACTTTCTGCGCTACGAAGTGCTTCTTCTTGGTCTTGGTCTTGCTCG	Promoter (<=1kb)	2	18842255	18998126	155872	2	Pip4k2a-201	168	Pip4k2a-201	Pip4k2a	0	TRUE	FALSE	TRUE	FALSE	FALSE	TRUE	FALSE	FALSE	FALSE	Exon	1	1	18718	ENSMUSG00000026737	conserved gene and region	2	18997651	18998524	874	*	874	105	0.721968	0.922126	0.120137	7.58e-89	CpGisland	TRUE	Pr-A
2305	cg16434636	rs36616278	7	17.1356	-4.21382	B	2	cis	19.001	9.3725	9.62847	-0.255967	purple	10	-7.86e-06	1.7e-06	-4.63604	5.24e-06	3.61e-06	2.88e-06	1.25424	0.210699	0.00149777	0.000844125	1.77434	0.0769879	-1.9e-05	2.9e-05	-0.655088	0.512897	0.0633233	Irf2bp1	Irf2bp1_Exon	7	19004458	19004507	19004458	19004459	7.19004	50	-	CGCCGCCAGTGGTGCTACCTGTGCGACCTGCCCAAGATGCCGTGGGCCAT	Promoter (<=1kb)	7	19004044	19006777	2734	1	Irf2bp1-201	414	Irf2bp1-201;Mypop-201;Mypop-203	Irf2bp1;Mypop;Mypop	0;13213;13139	TRUE	FALSE	TRUE	FALSE	FALSE	TRUE	FALSE	FALSE	FALSE	Exon	3	4	272359	ENSMUSG00000044030	conserved gene and region	7	19004289	19004888	600	*	600	71	0.735	0.877193	0.118333	9.63e-60	CpGisland	TRUE	Pr-A
2306	cg18659343	rs29956066	18	74.4872	-2.4481	B	1384	trans	43.8576	12.5803	31.2772	-18.6969	purple	10	-1.15e-06	1.84e-06	-0.622389	0.534143	-4.8e-06	3.13e-06	-1.53439	0.125955	3.08e-05	0.000915689	0.0336096	0.97321	-1.38e-05	3.15e-05	-0.43694	0.662459	0.0872907	Irf2bp1	Irf2bp1_Exon	7	19004461	19004510	19004461	19004462	7.19004	50	+	CGCCAGTGGTGCTACCTGTGCGACCTGCCCAAGATGCCGTGGGCCATGGT	Promoter (<=1kb)	7	19004044	19006777	2734	1	Irf2bp1-201	417	Irf2bp1-201;Mypop-201;Mypop-203	Irf2bp1;Mypop;Mypop	0;13216;13142	TRUE	FALSE	TRUE	FALSE	FALSE	TRUE	FALSE	FALSE	FALSE	Exon	3	4	272359	ENSMUSG00000044030	conserved gene and region	7	19004289	19004888	600	*	600	71	0.735	0.877193	0.118333	9.63e-60	CpGisland	TRUE	Pr-A
2307	cg17980874	rs6290401	3	142.635	-1.89341	B	501	trans	21.6623	7.19133	14.4709	-7.27961	purple	10	-3.47e-06	1.38e-06	-2.51504	0.0124076	-3.23e-06	2.34e-06	-1.37697	0.169516	-0.000605392	0.000686166	-0.882283	0.378307	1.57e-05	2.36e-05	0.663577	0.507454	0.0444083	Irf2bp1	Irf2bp1_Exon	7	19004475	19004524	19004523	19004524	7.19005	50	+	CCTGTGCGACCTGCCCAAGATGCCGTGGGCCATGGTGTGGGACTTCAGCG	Promoter (<=1kb)	7	19004044	19006777	2734	1	Irf2bp1-201	431	Irf2bp1-201;Mypop-201;Mypop-203	Irf2bp1;Mypop;Mypop	0;13230;13156	TRUE	FALSE	TRUE	FALSE	FALSE	TRUE	FALSE	FALSE	FALSE	Exon	3	4	272359	ENSMUSG00000044030	conserved gene and region	7	19004289	19004888	600	*	600	71	0.735	0.877193	0.118333	9.63e-60	CpGisland	TRUE	Pr-A
2308	cg00096766	rs107654932	6	71.3005	-1.96491	B	634	trans	37.8281	32.7309	5.09725	27.6336	blue	2	-1.6e-05	4.02e-06	-3.9813	8.54e-05	9.65e-06	6.82e-06	1.41389	0.158398	7.11e-05	0.001999	0.0355754	0.971644	7.78e-05	6.87e-05	1.13223	0.258415	0.954852	Meis1	Meis1_Intron	11	19009494	19009543	19009542	19009543	11.1901	50	+	CTTCATTTTGGAGGCAATTAAAGTGTTGATTTCATTCATGCCCCTAAGCG	Intron (Gm16140-201/Gm16140-201, intron 1 of 1)	11	18879817	19018985	139169	2	Meis1-206	9442	Meis1-206;Meis1-202;Meis1-209;Meis1-201;Meis1-203;Meis1-208;Meis1-207;Meis1-204;Meis1-205	Meis1;Meis1;Meis1;Meis1;Meis1;Meis1;Meis1;Meis1;Meis1	0;0;0;0;0;0;0;0;0	TRUE	FALSE	FALSE	FALSE	FALSE	FALSE	TRUE	FALSE	FALSE	Intron	17	88	17268	ENSMUSG00000020160	conserved gene and region	NA				NA							NA	TRUE	Tr-P
2309	cg09325228	UNC060609207	6	76.1699	-2.64639	B	630	trans	994.448	987.607	6.84139	980.765	turquoise	1	-3.4e-06	3.46e-06	-0.981142	0.327288	3.39e-06	5.88e-06	0.576441	0.564736	0.000606623	0.00172373	0.351924	0.725134	2.84e-05	5.93e-05	0.479678	0.631795	0.922763	Meis1	Meis1_Intron	11	19009538	19009587	19009586	19009587	11.1901	50	+	TAAGCGATTCTTGTAATTTGCTCAAATAGCTTTATGTACCCAGCACTCCG	Intron (Gm16140-201/Gm16140-201, intron 1 of 1)	11	18879817	19018985	139169	2	Meis1-206	9398	Meis1-206;Meis1-202;Meis1-209;Meis1-201;Meis1-203;Meis1-208;Meis1-207;Meis1-204;Meis1-205	Meis1;Meis1;Meis1;Meis1;Meis1;Meis1;Meis1;Meis1;Meis1	0;0;0;0;0;0;0;0;0	TRUE	FALSE	FALSE	FALSE	FALSE	FALSE	TRUE	FALSE	FALSE	Intron	17	88	17268	ENSMUSG00000020160	conserved gene and region	NA				NA							NA	TRUE	Tr-P
2310	cg11851593	rs45907259	2	62.7614	2.83555	D	1300	trans	157.561	126.838	30.7234	96.1143	blue	2	-3.45e-05	5.04e-06	-6.83681	4.31e-11	1.22e-06	8.56e-06	0.142613	0.886688	-0.00501432	0.00250913	-1.99843	0.0465435	0.000188818	8.63e-05	2.18821	0.0294005	0.914076	Meis1	Meis1_Exon	11	19010708	19010757	19010756	19010757	11.1901	50	-	GTCTAGAAGCGTTCGGCCGAGGAAAACTGACAAGACAGGCTAATGAACCG	Exon (Gm16140-201/Gm16140-201, exon 2 of 2)	11	18879817	19018985	139169	2	Meis1-206	8228	Meis1-206;Meis1-202;Meis1-209;Meis1-201;Meis1-203;Meis1-208;Meis1-207;Meis1-204;Meis1-205	Meis1;Meis1;Meis1;Meis1;Meis1;Meis1;Meis1;Meis1;Meis1	0;0;0;0;0;0;0;0;0	TRUE	FALSE	FALSE	FALSE	FALSE	TRUE	TRUE	FALSE	FALSE	Exon	21	88	17268	ENSMUSG00000020160	conserved gene and region	NA				NA							NA	TRUE	Tr-P
2311	cg04701907	rs51777971	14	49.159	2.27044	D	396	trans	1269.08	1260.42	8.66081	1251.76	turquoise	1	-5.71e-06	5.15e-06	-1.108	0.268722	8.6e-06	8.75e-06	0.983108	0.326321	0.00543279	0.00256386	2.11899	0.0348861	-9.92e-05	8.82e-05	-1.12473	0.261576	0.880741	Meis1	Meis1_Exon	11	19010997	19011046	19010997	19010998	11.1901	50	-	CGACAAGAAACAGGTCAAGTTTGCTAGCAAAGCTTTTACAAGCTCATCTC	Exon (Gm16140-201/Gm16140-201, exon 2 of 2)	11	18879817	19018985	139169	2	Meis1-206	7939	Meis1-206;Meis1-202;Meis1-209;Meis1-201;Meis1-203;Meis1-208;Meis1-207;Meis1-204;Meis1-205	Meis1;Meis1;Meis1;Meis1;Meis1;Meis1;Meis1;Meis1;Meis1	0;0;0;0;0;0;0;0;0	TRUE	FALSE	FALSE	FALSE	FALSE	TRUE	TRUE	FALSE	FALSE	Exon	21	88	17268	ENSMUSG00000020160	conserved gene and region	NA				NA							NA	TRUE	NRS
2312	cg08534858	rs13482129	14	33.0932	1.82771	D	380	trans	54.3132	39.0709	15.2423	23.8286	turquoise	1	-6.65e-06	4.13e-06	-1.61016	0.108382	-1.44e-07	7.02e-06	-0.0205531	0.983615	-0.00202931	0.00205521	-0.987398	0.324218	0.000111626	7.07e-05	1.57934	0.115277	0.921574	Meis1	Meis1_Exon	11	19011235	19011284	19011235	19011236	11.1901	50	+	CGCATACCTGGTCAGTTAGATTTGCTGATCTTGTTATATCTTCACTGTCT	Exon (Meis1-206/Meis1, exon 6 of 10)	11	18879817	19018985	139169	2	Meis1-206	7701	Meis1-206;Meis1-202;Meis1-209;Meis1-201;Meis1-203;Meis1-208;Meis1-207;Meis1-204;Meis1-205	Meis1;Meis1;Meis1;Meis1;Meis1;Meis1;Meis1;Meis1;Meis1	0;0;0;0;0;0;0;0;0	TRUE	FALSE	FALSE	FALSE	FALSE	TRUE	TRUE	FALSE	FALSE	Exon	21	88	17268	ENSMUSG00000020160	conserved gene and region	NA				NA							NA	TRUE	Tr-P
2313	cg18139816	rs13459064	2	75.6767	3.25014	D	1287	trans	22.7265	19.9583	2.76822	17.1901	blue	2	3.19e-06	9.4e-06	0.339331	0.73459	1.43e-05	1.6e-05	0.897756	0.370012	-0.0101331	0.00467929	-2.16553	0.0311094	0.000296348	0.00016092	1.84158	0.0664915	0.684255	Meis1	Meis1_Exon	11	19011274	19011323	19011322	19011323	11.1901	50	-	CTTCACTGTCTGATTTTGATCCTCCTTCTCTATCGTCTATCACCAAATCG	Exon (Meis1-206/Meis1, exon 6 of 10)	11	18879817	19018985	139169	2	Meis1-206	7662	Meis1-206;Meis1-202;Meis1-209;Meis1-201;Meis1-203;Meis1-208;Meis1-207;Meis1-204;Meis1-205	Meis1;Meis1;Meis1;Meis1;Meis1;Meis1;Meis1;Meis1;Meis1	0;0;0;0;0;0;0;0;0	TRUE	FALSE	FALSE	FALSE	FALSE	TRUE	FALSE	FALSE	FALSE	Exon	21	88	17268	ENSMUSG00000020160	conserved gene and region	NA				NA							NA	TRUE	Tr-P
2314	cg26329250	rs33213953	2	115.499	3.21932	D	1247	trans	67.3562	65.2811	2.07511	63.206	turquoise	1	-1.44e-05	7.06e-06	-2.03978	0.0422197	-5.73e-06	1.2e-05	-0.478037	0.632961	0.00369367	0.00351363	1.05124	0.293966	2.77e-05	0.000120833	0.228855	0.819133	0.888239	Meis1	Meis1_Exon	11	19011309	19011358	19011357	19011358	11.1901	50	+	TCTATCACCAAATCGATAGGCATTTTCCCTTTCAAACAGCTAATATACCG	Exon (Meis1-206/Meis1, exon 6 of 10)	11	18879817	19018985	139169	2	Meis1-206	7627	Meis1-206;Meis1-202;Meis1-209;Meis1-201;Meis1-203;Meis1-208;Meis1-207;Meis1-204;Meis1-205	Meis1;Meis1;Meis1;Meis1;Meis1;Meis1;Meis1;Meis1;Meis1	0;0;0;0;0;0;0;0;0	TRUE	FALSE	FALSE	FALSE	FALSE	TRUE	FALSE	FALSE	FALSE	Exon	21	88	17268	ENSMUSG00000020160	conserved gene and region	NA				NA							NA	TRUE	Tr-P
2315	cg13546240	rs30472051	9	110.609	2.59177	D	369	trans	11.699	1.86465	9.83436	-7.96971	salmon	13	6.79e-06	2.98e-06	2.27973	0.0233027	-2.32e-06	5.06e-06	-0.458241	0.6471	0.00243683	0.00148339	1.64274	0.101452	-5.77e-05	5.1e-05	-1.13056	0.259113	0.0441993	Irf2bp1	Irf2bp1_Intergenic_downstream	7	19012336	19012385	19012384	19012385	7.19012	50	+	GGGAGACTGAGGGCCTTTCTCTCGGCCCCAGTTGTTTTTTCCAGGAACCG	Downstream (<1kb)	7	19004044	19006777	2734	1	Irf2bp1-201	8292	Foxa3-201	Foxa3	11153	FALSE	TRUE	FALSE	FALSE	FALSE	FALSE	FALSE	FALSE	FALSE	Intergenic_downstream	1	4	272359	ENSMUSG00000044030	conserved gene and region	7	19012168	19012532	365	*	365	29	0.706849	0.655134	0.0794521	2.09e-19	CpGisland	TRUE	En-Sp
2316	cg17454831	rs30269595	6	138.409	3.47643	D	567	trans	171.001	162.961	8.04043	154.92	turquoise	1	2.32e-06	1.31e-05	0.17692	0.859687	-1.01e-05	2.23e-05	-0.452654	0.651115	-0.0100809	0.00653473	-1.54266	0.123933	0.000648592	0.000224729	2.88611	0.0041741	0.796059	Meis1	Meis1_Exon	11	19014244	19014293	19014292	19014293	11.1901	50	+	GCTGACCTGTTTGGCGAACACGGCTATATCTTCATTGAATGACTCTGACG	Exon (Meis1-206/Meis1, exon 3 of 10)	11	18879817	19018985	139169	2	Meis1-206	4692	Meis1-206;Meis1-202;Meis1-209;Meis1-201;Meis1-203;Meis1-208;Meis1-207;Meis1-204;Meis1-205	Meis1;Meis1;Meis1;Meis1;Meis1;Meis1;Meis1;Meis1;Meis1	0;0;0;0;0;0;0;0;0	TRUE	FALSE	FALSE	FALSE	FALSE	TRUE	TRUE	FALSE	FALSE	Exon	21	88	17268	ENSMUSG00000020160	mapped to different genes	11	19014258	19014327	70	*	70	9	0.628571	1.44828	0.128571	3.78e-08	CpGisland	TRUE	NRS
2317	cg15978039	rs30269595	6	138.409	3.04847	D	567	trans	30.3351	18.6248	11.7103	6.91442	green	5	0.000132189	1.58e-05	8.36875	2.02e-15	5.78e-06	2.68e-05	0.215315	0.829663	-0.0140882	0.00786162	-1.79202	0.0741049	0.00112616	0.00027036	4.16539	4.03e-05	0.76013	Meis1	Meis1_Exon	11	19014252	19014301	19014300	19014301	11.1901	50	+	GTTTGGCGAACACGGCTATATCTTCATTGAATGACTCTGACGAGCAGACG	Exon (Meis1-206/Meis1, exon 3 of 10)	11	18879817	19018985	139169	2	Meis1-206	4684	Meis1-206;Meis1-202;Meis1-209;Meis1-201;Meis1-203;Meis1-208;Meis1-207;Meis1-204;Meis1-205	Meis1;Meis1;Meis1;Meis1;Meis1;Meis1;Meis1;Meis1;Meis1	0;0;0;0;0;0;0;0;0	TRUE	FALSE	FALSE	FALSE	FALSE	TRUE	TRUE	FALSE	FALSE	Exon	21	88	17268	ENSMUSG00000020160	mapped to different genes	11	19014258	19014327	70	*	70	9	0.628571	1.44828	0.128571	3.78e-08	CpGisland	TRUE	NRS
2318	cg23477593	rs3658866	14	22.9588	2.00663	D	370	trans	68.6923	54.5656	14.1267	40.4389	blue	2	-1.79e-05	7.88e-06	-2.26847	0.0239877	4.07e-07	1.34e-05	0.0303717	0.97579	-0.0125839	0.00392369	-3.20715	0.00148062	0.000622117	0.000134936	4.61048	5.88e-06	0.891483	Meis1	Meis1_Exon	11	19014310	19014359	19014310	19014311	11.1901	50	-	CGCCACCCCCGGCTCGCGGGGGGTACAAGTAGCTAATTCACATTTCTCAA	Exon (Meis1-206/Meis1, exon 3 of 10)	11	18879817	19018985	139169	2	Meis1-206	4626	Meis1-206;Meis1-202;Meis1-209;Meis1-201;Meis1-203;Meis1-208;Meis1-207;Meis1-204;Meis1-205	Meis1;Meis1;Meis1;Meis1;Meis1;Meis1;Meis1;Meis1;Meis1	0;0;0;0;0;0;0;0;0	TRUE	FALSE	FALSE	FALSE	FALSE	TRUE	TRUE	FALSE	FALSE	Exon	21	88	17268	ENSMUSG00000020160	mapped to different genes	11	19014258	19014327	70	*	70	9	0.628571	1.44828	0.128571	3.78e-08	CpGisland	TRUE	NRS
2319	cg12741020	rs3682699	6	138.436	2.63943	D	567	trans	87.6951	77.5312	10.1639	67.3673	green	5	0.000195972	1.37e-05	14.2977	5.76e-36	-1.8e-05	2.33e-05	-0.773111	0.440046	-0.00341675	0.00682185	-0.500855	0.616829	0.000770879	0.000234603	3.28589	0.00113318	0.509484	Meis1	Meis1_Exon	11	19014324	19014373	19014324	19014325	11.1901	50	+	CGCGGGGGGTACAAGTAGCTAATTCACATTTCTCAAAAATCAGTGCTAAG	Exon (Meis1-206/Meis1, exon 3 of 10)	11	18879817	19018985	139169	2	Meis1-206	4612	Meis1-206;Meis1-202;Meis1-209;Meis1-201;Meis1-203;Meis1-208;Meis1-207;Meis1-204;Meis1-205	Meis1;Meis1;Meis1;Meis1;Meis1;Meis1;Meis1;Meis1;Meis1	0;0;0;0;0;0;0;0;0	TRUE	FALSE	FALSE	FALSE	FALSE	TRUE	TRUE	FALSE	FALSE	Exon	21	88	17268	ENSMUSG00000020160	mapped to different genes	11	19014258	19014327	70	*	70	9	0.628571	1.44828	0.128571	3.78e-08	CpGisland	TRUE	NRS
2320	cg23972738	rs30269595	6	138.409	3.23686	D	567	trans	36.8905	30.7895	6.10101	24.6885	green	5	0.00012443	1.3e-05	9.59548	2.92e-19	-6.34e-06	2.2e-05	-0.287898	0.773617	-0.00881891	0.0064541	-1.3664	0.172803	0.000857851	0.000221956	3.86496	0.000135354	0.69045	Meis1	Meis1_Exon	11	19014326	19014375	19014326	19014327	11.1901	50	-	CGGGGGGTACAAGTAGCTAATTCACATTTCTCAAAAATCAGTGCTAAGAG	Exon (Meis1-206/Meis1, exon 3 of 10)	11	18879817	19018985	139169	2	Meis1-206	4610	Meis1-206;Meis1-202;Meis1-209;Meis1-201;Meis1-203;Meis1-208;Meis1-207;Meis1-204;Meis1-205	Meis1;Meis1;Meis1;Meis1;Meis1;Meis1;Meis1;Meis1;Meis1	0;0;0;0;0;0;0;0;0	TRUE	FALSE	FALSE	FALSE	FALSE	TRUE	TRUE	FALSE	FALSE	Exon	21	88	17268	ENSMUSG00000020160	mapped to different genes	11	19014258	19014327	70	*	70	9	0.628571	1.44828	0.128571	3.78e-08	CpGisland	TRUE	NRS
2321	cg22982573	rs30269595	6	138.409	2.9326	D	567	trans	33.7192	28.2853	5.43395	22.8513	green	5	0.000284167	3.1e-05	9.16783	6.87e-18	-5.47e-06	5.27e-05	-0.103888	0.917325	-0.00632468	0.0154271	-0.409973	0.682109	0.000774413	0.000530535	1.45968	0.14539	0.495792	Meis1	Meis1_Exon	11	19016152	19016201	19016200	19016201	11.1902	50	-	CTCTCTTTAAAGCGTCATTGACAGAGGAGCCCATGCTGGGGGCCATGGCG	Exon (Meis1-206/Meis1, exon 2 of 10)	11	18879817	19018985	139169	2	Meis1-206	2784	Meis1-206;Meis1-202;Meis1-209;Meis1-201;Meis1-203;Meis1-208;Meis1-207;Meis1-204;Meis1-205	Meis1;Meis1;Meis1;Meis1;Meis1;Meis1;Meis1;Meis1;Meis1	0;0;0;0;0;0;0;0;0	TRUE	FALSE	FALSE	FALSE	FALSE	TRUE	FALSE	FALSE	FALSE	Exon	21	88	17268	ENSMUSG00000020160	conserved gene and region	NA				NA							NA	TRUE	NRS
2322	cg23398076	rs30269595	6	138.409	2.83498	D	567	trans	20.3474	14.3463	6.00109	8.3452	green	5	0.000219509	2.94e-05	7.47891	7.76e-13	2.05e-05	4.99e-05	0.410559	0.68168	-0.0159521	0.014608	-1.09201	0.275676	0.000993791	0.000502368	1.97821	0.0487899	0.592822	Meis1	Meis1_Exon	11	19016219	19016268	19016267	19016268	11.1902	50	+	CGGGTACTGATGCGAGTGCAGAGGAGGCCCGTGGTTCAGGTGGTGGACCG	Exon (Meis1-206/Meis1, exon 2 of 10)	11	18879817	19018985	139169	2	Meis1-206	2717	Meis1-206;Meis1-202;Meis1-209;Meis1-201;Meis1-203;Meis1-208;Meis1-207;Meis1-204;Meis1-205	Meis1;Meis1;Meis1;Meis1;Meis1;Meis1;Meis1;Meis1;Meis1	0;0;0;0;0;0;0;0;0	TRUE	FALSE	FALSE	FALSE	FALSE	TRUE	FALSE	FALSE	FALSE	Exon	21	88	17268	ENSMUSG00000020160	conserved gene and region	NA				NA							NA	TRUE	NRS
2323	cg00785760	D19Mit40	19	25.3363	2.80188	D	891	trans	32.1475	27.3125	4.83499	22.4775	green	5	0.000250269	2.96e-05	8.44534	1.19e-15	2.27e-05	5.03e-05	0.45161	0.651866	-0.00429351	0.0147491	-0.291103	0.771167	0.000740363	0.000507221	1.45965	0.1454	0.496011	Meis1	Meis1_Exon	11	19016291	19016340	19016291	19016292	11.1902	50	-	CGGGTCCCCATACATCGTGGAGGGGATGCCTACTCCATCCATGCCCCCGT	Exon (Meis1-206/Meis1, exon 2 of 10)	11	18879817	19018985	139169	2	Meis1-206	2645	Meis1-206;Meis1-202;Meis1-209;Meis1-201;Meis1-203;Meis1-208;Meis1-207;Meis1-204;Meis1-205	Meis1;Meis1;Meis1;Meis1;Meis1;Meis1;Meis1;Meis1;Meis1	0;0;0;0;0;0;0;0;0	TRUE	FALSE	FALSE	FALSE	FALSE	TRUE	FALSE	FALSE	FALSE	Exon	21	88	17268	ENSMUSG00000020160	conserved gene and region	NA				NA							NA	TRUE	NRS
2324	cg06796713	rs30269595	6	138.409	2.76693	D	567	trans	46.886	41.1502	5.7358	35.4144	green	5	0.000324356	2.86e-05	11.329	3.97e-25	-2e-05	4.86e-05	-0.411008	0.681351	-0.00229374	0.0142497	-0.160968	0.872224	0.000687454	0.000490047	1.40283	0.161667	0.45436	Meis1	Meis1_Exon	11	19016308	19016357	19016356	19016357	11.1902	50	-	TGGAGGGGATGCCTACTCCATCCATGCCCCCGTAATGGGGTAGATCGTCG	Exon (Meis1-206/Meis1, exon 2 of 10)	11	18879817	19018985	139169	2	Meis1-206	2628	Meis1-206;Meis1-202;Meis1-209;Meis1-201;Meis1-203;Meis1-208;Meis1-207;Meis1-204;Meis1-205	Meis1;Meis1;Meis1;Meis1;Meis1;Meis1;Meis1;Meis1;Meis1	0;0;0;0;0;0;0;0;0	TRUE	FALSE	FALSE	FALSE	FALSE	TRUE	FALSE	FALSE	FALSE	Exon	21	88	17268	ENSMUSG00000020160	conserved gene and region	NA				NA							NA	TRUE	NRS
2325	cg23207462	rs3658866	14	22.9588	-3.48947	B	370	trans	68.313	40.9957	27.3174	13.6783	turquoise	1	4.34e-06	1.47e-06	2.94882	0.00343247	-2.17e-06	2.5e-06	-0.868925	0.38556	0.0017662	0.000733087	2.40927	0.0165673	-5.76e-05	2.52e-05	-2.28318	0.0230963	0.0580955	Meis1	Meis1_fiveUTR	11	19018585	19018634	19018633	19018634	11.1902	50	-	AACTACCAAATCTCATGGCTTTCTGCCACTCCAGCTGTCAATCACAGGCG	Promoter (<=1kb)	11	18879817	19018985	139169	2	Meis1-206	351	Meis1-206;Meis1-202;Meis1-209;Meis1-201;Meis1-208;Meis1-207;Meis1-204;Meis1-205	Meis1;Meis1;Meis1;Meis1;Meis1;Meis1;Meis1;Meis1	0;0;0;0;0;0;0;0	TRUE	FALSE	TRUE	TRUE	FALSE	TRUE	FALSE	FALSE	FALSE	fiveUTR	7	88	17268	ENSMUSG00000020160	conserved gene and region	NA				NA							NA	TRUE	Pr-A
2326	cg12975220	rs52477242	19	48.1263	-2.45255	B	913	trans	42.4131	29.9104	12.5027	17.4077	turquoise	1	-8.18e-07	1.16e-06	-0.70441	0.481706	9.36e-07	1.97e-06	0.474117	0.63575	0.00107784	0.000578091	1.86447	0.0632005	-4.53e-05	1.99e-05	-2.27655	0.0234943	0.0452964	Meis1	Meis1_fiveUTR	11	19018597	19018646	19018645	19018646	11.1902	50	-	TCATGGCTTTCTGCCACTCCAGCTGTCAATCACAGGCGAGGTTGTCAACG	Promoter (<=1kb)	11	18879817	19018985	139169	2	Meis1-206	339	Meis1-206;Meis1-202;Meis1-209;Meis1-201;Meis1-208;Meis1-207;Meis1-204;Meis1-205	Meis1;Meis1;Meis1;Meis1;Meis1;Meis1;Meis1;Meis1	0;0;0;0;0;0;0;0	TRUE	FALSE	TRUE	TRUE	FALSE	TRUE	FALSE	FALSE	FALSE	fiveUTR	7	88	17268	ENSMUSG00000020160	conserved gene and region	NA				NA							NA	TRUE	Pr-A
2327	cg20239566	rs50722080	3	18.6392	1.85919	D	1160	trans	0.188322	0.158061	0.0302612	0.1278	turquoise	1	7.5e-06	6.33e-06	1.18567	0.23666	7.84e-07	1.08e-05	0.0729115	0.941924	1.17e-06	0.0031498	0.000371554	0.999704	0.000130608	0.000108321	1.20574	0.228836	0.372069	Meis1	Meis1_fiveUTR	11	19018618	19018667	19018666	19018667	11.1902	50	-	GCTGTCAATCACAGGCGAGGTTGTCAACGTGGTGAATGAATGATCATCCG	Promoter (<=1kb)	11	18879817	19018985	139169	2	Meis1-206	318	Meis1-206;Meis1-202;Meis1-209;Meis1-201;Meis1-208;Meis1-207;Meis1-204;Meis1-205	Meis1;Meis1;Meis1;Meis1;Meis1;Meis1;Meis1;Meis1	0;0;0;0;0;0;0;0	TRUE	FALSE	TRUE	TRUE	FALSE	TRUE	FALSE	FALSE	FALSE	fiveUTR	7	88	17268	ENSMUSG00000020160	conserved gene and region	NA				NA							NA	TRUE	Pr-A
2328	cg23632380	rs33438422	5	139.506	-2.06252	B	720	trans	7.75905	4.6018	3.15725	1.44455	lightgreen	18	3.37e-06	2.08e-06	1.61763	0.10676	-3.62e-06	3.53e-06	-1.02282	0.307192	0.00120458	0.00103563	1.16314	0.245666	-7.72e-05	3.56e-05	-2.16652	0.0310329	0.0435604	Meis1	Meis1_fiveUTR	11	19018851	19018900	19018899	19018900	11.1902	50	-	AAAATGTCTGTCTGAGTTTGTCTTAAAGGAGCCACGATCGATGCTGCCCG	Promoter (<=1kb)	11	18879817	19018985	139169	2	Meis1-206	85	Meis1-206;Meis1-202;Meis1-209;Meis1-201;Meis1-208;Meis1-207;Meis1-204;Meis1-205	Meis1;Meis1;Meis1;Meis1;Meis1;Meis1;Meis1;Meis1	0;0;0;0;0;0;0;0	TRUE	FALSE	TRUE	TRUE	FALSE	TRUE	FALSE	FALSE	FALSE	fiveUTR	7	88	17268	ENSMUSG00000020160	conserved gene and region	11	19018885	19019116	232	*	232	18	0.590517	0.911392	0.0775862	4.67e-12	CpGisland	TRUE	Pr-A
2329	cg02569533	rs3658866	14	22.9588	-2.81525	B	370	trans	21.3598	7.20605	14.1538	-6.94771	lightgreen	18	6.9e-06	2.59e-06	2.65876	0.00825009	4.67e-07	4.41e-06	0.105941	0.915698	0.00197052	0.00129147	1.52579	0.128082	-7.57e-05	4.44e-05	-1.70355	0.0894677	0.0604079	Meis1	Meis1_fiveUTR	11	19018957	19019006	19018957	19018958	11.1902	50	-	CGACCAGAATGCTAGAACCCGGAAGTAGTGGTGGCCATAACAGGTCGCGT	Promoter (<=1kb)	11	18879817	19018985	139169	2	Meis1-206	0	Meis1-206;Meis1-202;Meis1-209;Meis1-201;Meis1-208;Meis1-207;Meis1-204;Meis1-205	Meis1;Meis1;Meis1;Meis1;Meis1;Meis1;Meis1;Meis1	0;0;0;0;0;0;0;0	TRUE	FALSE	TRUE	TRUE	FALSE	TRUE	FALSE	FALSE	FALSE	fiveUTR	7	88	17268	ENSMUSG00000020160	conserved gene and region	11	19018885	19019116	232	*	232	18	0.590517	0.911392	0.0775862	4.67e-12	CpGisland	TRUE	Pr-A
2330	cg18483460	rs46435702	6	49.3437	2.42394	D	656	trans	4.59934	2.33603	2.26331	0.0727226	magenta	9	-3.49e-07	1.3e-06	-0.269667	0.787596	2.96e-07	2.2e-06	0.134349	0.893214	0.000954093	0.000644907	1.47943	0.140042	-4.14e-05	2.22e-05	-1.86855	0.0626291	0.03124	Meis1	Meis1_fiveUTR	11	19018928	19018977	19018976	19018977	11.1902	50	-	GTGTGTTGCACAGGCGGAGAGGTGGATTCCGACCAGAATGCTAGAACCCG	Promoter (<=1kb)	11	18880428	19018969	138542	2	Meis1-209	0	Meis1-206;Meis1-202;Meis1-209;Meis1-201;Meis1-208;Meis1-207;Meis1-204;Meis1-205	Meis1;Meis1;Meis1;Meis1;Meis1;Meis1;Meis1;Meis1	0;0;0;0;0;0;0;0	TRUE	FALSE	TRUE	TRUE	FALSE	TRUE	FALSE	FALSE	FALSE	fiveUTR	7	88	17268	ENSMUSG00000020160	conserved gene but different region	11	19018885	19019116	232	*	232	18	0.590517	0.911392	0.0775862	4.67e-12	CpGisland	TRUE	Pr-A
2331	cg18902392	rs31277674	19	23.9152	1.41194	D	889	trans	2.27099	1.32617	0.944818	0.381349	lightgreen	18	1.7e-06	1.75e-06	0.967357	0.33412	-4.07e-06	2.98e-06	-1.36532	0.173141	0.000128628	0.000872504	0.147423	0.882894	-2.74e-05	3e-05	-0.911792	0.362587	0.0260931	Meis1	Meis1_fiveUTR	11	19018954	19019003	19019002	19019003	11.1902	50	+	TTCCGACCAGAATGCTAGAACCCGGAAGTAGTGGTGGCCATAACAGGTCG	Promoter (<=1kb)	11	18879817	19018985	139169	2	Meis1-206	0	Meis1-206;Meis1-202;Meis1-209;Meis1-201;Meis1-208;Meis1-207;Meis1-204;Meis1-205	Meis1;Meis1;Meis1;Meis1;Meis1;Meis1;Meis1;Meis1	0;0;0;0;0;0;0;0	TRUE	FALSE	TRUE	TRUE	FALSE	TRUE	FALSE	FALSE	FALSE	fiveUTR	7	88	17268	ENSMUSG00000020160	conserved gene but different region	11	19018885	19019116	232	*	232	18	0.590517	0.911392	0.0775862	4.67e-12	CpGisland	TRUE	Pr-A
2332	cg11697107	rs32320379	7	78.4077	-1.67709	B	476	trans	186.838	183.618	3.22062	180.397	turquoise	1	-1.33e-06	8.77e-07	-1.51381	0.131093	-1.96e-06	1.49e-06	-1.31342	0.190013	6.07e-06	0.000436557	0.0139072	0.988913	-1.74e-05	1.5e-05	-1.15899	0.247351	0.0303673	Meis1	Meis1_Promoter	11	19019004	19019053	19019004	19019005	11.1902	50	-	CGTCTTACACAATGCATTGGGCTGCAGCAAGTAGGCTCCTCGGCAGGGGT	Promoter (<=1kb)	11	18879817	19018985	139169	2	Meis1-206	-68	Meis1-206;Meis1-202;Meis1-209;Meis1-201;Meis1-208;Meis1-207;Meis1-204;Meis1-205	Meis1;Meis1;Meis1;Meis1;Meis1;Meis1;Meis1;Meis1	0;0;0;0;0;0;0;0	FALSE	TRUE	TRUE	FALSE	FALSE	FALSE	FALSE	FALSE	FALSE	Promoter	8	88	17268	ENSMUSG00000020160	conserved gene but different region	11	19018885	19019116	232	*	232	18	0.590517	0.911392	0.0775862	4.67e-12	CpGisland	TRUE	Pr-A
2333	cg14907393	UNC050233090	5	139.528	-2.5442	B	720	trans	19.0631	8.14455	10.9185	-2.77399	turquoise	1	4.03e-06	2.06e-06	1.95334	0.0516781	-2.64e-06	3.5e-06	-0.752968	0.452041	0.00182553	0.00102609	1.77911	0.0762019	-7.43e-05	3.53e-05	-2.10659	0.0359563	0.0489576	Meis1	Meis1_Promoter	11	19018996	19019045	19019044	19019045	11.1902	50	-	ACAGGTCGCGTCTTACACAATGCATTGGGCTGCAGCAAGTAGGCTCCTCG	Promoter (<=1kb)	11	18879817	19018985	139169	2	Meis1-206	-60	Meis1-206;Meis1-202;Meis1-209;Meis1-201;Meis1-208;Meis1-207;Meis1-204;Meis1-205	Meis1;Meis1;Meis1;Meis1;Meis1;Meis1;Meis1;Meis1	0;0;0;0;0;0;0;0	FALSE	TRUE	TRUE	FALSE	FALSE	FALSE	FALSE	FALSE	FALSE	Promoter	8	88	17268	ENSMUSG00000020160	conserved gene but different region	11	19018885	19019116	232	*	232	18	0.590517	0.911392	0.0775862	4.67e-12	CpGisland	TRUE	Pr-A
2334	cg05098471	rs13478566	5	142.064	-3.34324	B	717	trans	24.1441	17.3264	6.81769	10.5087	lightgreen	18	1.14e-05	2.81e-06	4.05729	6.29e-05	1.71e-06	4.77e-06	0.358536	0.720186	0.0030988	0.00139765	2.21716	0.0273377	-7.1e-05	4.81e-05	-1.47646	0.140835	0.0385753	Meis1	Meis1_Promoter	11	19019011	19019060	19019059	19019060	11.1902	50	-	CACAATGCATTGGGCTGCAGCAAGTAGGCTCCTCGGCAGGGGTGGGTGCG	Promoter (<=1kb)	11	18879817	19018985	139169	2	Meis1-206	-75	Meis1-206;Meis1-202;Meis1-209;Meis1-201;Meis1-208;Meis1-207;Meis1-204;Meis1-205	Meis1;Meis1;Meis1;Meis1;Meis1;Meis1;Meis1;Meis1	0;0;0;0;0;0;0;0	FALSE	TRUE	TRUE	FALSE	FALSE	FALSE	FALSE	FALSE	FALSE	Promoter	8	88	17268	ENSMUSG00000020160	conserved gene but different region	11	19018885	19019116	232	*	232	18	0.590517	0.911392	0.0775862	4.67e-12	CpGisland	TRUE	Pr-A
2335	cg02806971	rs47259742	5	114.599	1.92565	D	744	trans	14.2068	11.3054	2.90147	8.4039	lightgreen	18	7.97e-06	2.47e-06	3.22967	0.00137233	-6.1e-06	4.19e-06	-1.45603	0.146395	0.000590883	0.00122782	0.481244	0.630682	-5.44e-05	4.22e-05	-1.28726	0.198962	0.0366785	Meis1	Meis1_Promoter	11	19019018	19019067	19019066	19019067	11.1902	50	+	CATTGGGCTGCAGCAAGTAGGCTCCTCGGCAGGGGTGGGTGCGCGAAGCG	Promoter (<=1kb)	11	18879817	19018985	139169	2	Meis1-206	-33	Meis1-206;Meis1-202;Meis1-209;Meis1-201;Meis1-208;Meis1-207;Meis1-204;Meis1-205	Meis1;Meis1;Meis1;Meis1;Meis1;Meis1;Meis1;Meis1	0;0;0;0;0;0;0;0	FALSE	TRUE	TRUE	FALSE	FALSE	FALSE	FALSE	FALSE	FALSE	Promoter	8	88	17268	ENSMUSG00000020160	conserved gene but different region	11	19018885	19019116	232	*	232	18	0.590517	0.911392	0.0775862	4.67e-12	CpGisland	TRUE	Pr-A
2336	cg16788303	rs33691549	2	79.3421	-1.82826	B	1283	trans	5.26539	4.42331	0.842078	3.58123	lightgreen	18	5.25e-06	2.69e-06	1.9519	0.0518497	-6.25e-06	4.57e-06	-1.36663	0.17273	-0.00178392	0.00133986	-1.33142	0.184029	-3.88e-05	4.61e-05	-0.842607	0.400098	0.0388329	Meis1	Meis1_Promoter	11	19020477	19020526	19020525	19020526	11.1902	50	+	CAGAAAACTCCCCCTGCGGTCGACTGGAAAATGAGCTCACCCAAATCTCG	Promoter (1-2kb)	11	18879817	19018985	139169	2	Meis1-206	-1492	Meis1-206;Meis1-202;Meis1-209;Meis1-201;Meis1-208;Meis1-207;Meis1-204;Meis1-205	Meis1;Meis1;Meis1;Meis1;Meis1;Meis1;Meis1;Meis1	0;0;0;0;0;0;0;0	FALSE	TRUE	TRUE	FALSE	FALSE	FALSE	FALSE	FALSE	FALSE	Promoter	8	88	17268	ENSMUSG00000020160	conserved gene but different region	11	19020431	19020675	245	*	245	17	0.587755	0.809052	0.0693878	1.25e-10	CpGisland	TRUE	Pr-W
2337	cg22572489	rs51799750	6	64.7125	2.12466	D	641	trans	26.1189	21.3829	4.73603	16.6469	lightgreen	18	2.06e-05	5.06e-06	4.07024	5.97e-05	-5.24e-06	8.59e-06	-0.610666	0.541868	0.00153554	0.00251597	0.610316	0.542099	-0.000170064	8.65e-05	-1.96552	0.0502467	0.0480314	Meis1	Meis1_Promoter	11	19020584	19020633	19020584	19020585	11.1902	50	+	CGCATTGGCTGCGGGGAAAATCAATTATCAAATAATCGATCAGCAGGGAG	Promoter (1-2kb)	11	18879817	19018985	139169	2	Meis1-206	-1599	Meis1-206;Meis1-202;Meis1-209;Meis1-201;Meis1-208;Meis1-207;Meis1-204;Meis1-205	Meis1;Meis1;Meis1;Meis1;Meis1;Meis1;Meis1;Meis1	0;0;0;0;0;0;0;0	FALSE	TRUE	TRUE	FALSE	FALSE	FALSE	FALSE	FALSE	FALSE	Promoter	8	88	17268	ENSMUSG00000020160	conserved gene but different region	11	19020431	19020675	245	*	245	17	0.587755	0.809052	0.0693878	1.25e-10	CpGisland	TRUE	Pr-W
2338	cg09557545	rs13478566	5	142.064	-2.27724	B	717	trans	38.1894	29.4298	8.75955	20.6703	lightgreen	18	2.68e-05	5.27e-06	5.07781	6.6e-07	-6.21e-06	8.95e-06	-0.694002	0.488201	0.00217908	0.00262302	0.830751	0.406753	-0.000210231	9.02e-05	-2.33059	0.0204165	0.0391233	Meis1	Meis1_Promoter	11	19020589	19020638	19020637	19020638	11.1902	50	+	TGGCTGCGGGGAAAATCAATTATCAAATAATCGATCAGCAGGGAGCTTCG	Promoter (1-2kb)	11	18879817	19018985	139169	2	Meis1-206	-1604	Meis1-206;Meis1-202;Meis1-209;Meis1-201;Meis1-208;Meis1-207;Meis1-204;Meis1-205	Meis1;Meis1;Meis1;Meis1;Meis1;Meis1;Meis1;Meis1	0;0;0;0;0;0;0;0	FALSE	TRUE	TRUE	FALSE	FALSE	FALSE	FALSE	FALSE	FALSE	Promoter	8	88	17268	ENSMUSG00000020160	mapped to different genes	11	19020431	19020675	245	*	245	17	0.587755	0.809052	0.0693878	1.25e-10	CpGisland	TRUE	Pr-W
2339	cg05840882	rs50140788	10	108.525	-1.81966	B	493	trans	1172.63	1166.29	6.34216	1159.95	turquoise	1	-1.08e-05	7.87e-06	-1.37007	0.171655	8.4e-06	1.34e-05	0.628443	0.530177	0.00174183	0.0039177	0.444606	0.656915	-3.51e-05	0.000134729	-0.260691	0.794504	0.83312	Sympk	Sympk_Exon	7	19052428	19052477	19052476	19052477	7.19052	50	-	GCAGCAGCTGATGGAGCAGAGCCCCCTGCCCATGCTGCTCATGAGGACCG	Promoter (<=1kb)	7	19052434	19053884	1451	1	Sympk-203	0	Rsph6a-201;Rsph6a-202;Rsph6a-203;Sympk-201;Sympk-206;Sympk-205;Sympk-207;Sympk-202;Sympk-203	Rsph6a;Rsph6a;Rsph6a;Sympk;Sympk;Sympk;Sympk;Sympk;Sympk	-2213;-2222;-4918;0;28002;6734;0;0;0	TRUE	FALSE	TRUE	FALSE	FALSE	TRUE	FALSE	FALSE	FALSE	Exon	2	2	68188	ENSMUSG00000023118	conserved gene but different region	NA				NA							NA	TRUE	Tr-S
2340	cg16762797	rs36616278	7	17.1356	3.38017	D	2	cis	2.50495	0.552745	1.95221	-1.39946	greenyellow	11	1.99e-05	6.37e-06	3.12068	0.00197417	-8.85e-06	1.08e-05	-0.817491	0.414276	-0.00886703	0.00317041	-2.79681	0.00548351	0.000207296	0.00010903	1.90127	0.0581933	0.902208	Dmpk	Dmpk_Exon	7	19092214	19092263	19092214	19092215	7.19092	50	+	CGGGGGTCCCCAGTCCCCGGGCCACGGATCCACCTTCCCATGTAAGACCC	Promoter (<=1kb)	7	19092218	19093771	1554	1	Dmpk-205	0	Dmpk-201;Dmpk-218;Dmpk-202;Dmpk-203;Dmpk-219;Dmpk-216;Dmpk-208;Dmpk-209;Dmpk-211;Dmpk-213;Dmpk-217;Dmpk-206;Dmpk-215;Dmpk-207;Dmpk-212;Dmpk-214;Dmpk-205;Dmpk-210;Six5-201	Dmpk;Dmpk;Dmpk;Dmpk;Dmpk;Dmpk;Dmpk;Dmpk;Dmpk;Dmpk;Dmpk;Dmpk;Dmpk;Dmpk;Dmpk;Dmpk;Dmpk;Dmpk;Six5	0;0;0;0;0;7504;0;0;0;4945;4721;4603;4468;0;0;0;0;0;0	TRUE	FALSE	TRUE	FALSE	FALSE	TRUE	TRUE	FALSE	FALSE	Exon	1	2	13400	ENSMUSG00000030409	mapped to different genes	NA				NA							NA	TRUE	Hc-P
2341	cg12286733	rs36485889	7	17.1341	4.37711	D	2	cis	19.5032	16.0226	3.48052	12.5421	green	5	9.44e-05	1.39e-05	6.78169	6.02e-11	-4.64e-05	2.36e-05	-1.96165	0.0506974	-0.0155984	0.00692555	-2.25229	0.0250034	0.00059828	0.000238169	2.512	0.0125129	0.673104	Dmpk	Dmpk_threeUTR	7	19092558	19092607	19092606	19092607	7.19093	50	-	GCCGTGGCTGTGGGCCAGTGCCCGCTGGTGGGGCCAGGCCCCATGCACCG	3' UTR	7	19083849	19093821	9973	1	Dmpk-201	8709	Dmpk-201;Dmpk-218;Dmpk-202;Dmpk-203;Dmpk-219;Dmpk-216;Dmpk-208;Dmpk-209;Dmpk-211;Dmpk-213;Dmpk-217;Dmpk-206;Dmpk-215;Dmpk-207;Dmpk-212;Dmpk-214;Dmpk-205;Dmpk-210;Six5-201	Dmpk;Dmpk;Dmpk;Dmpk;Dmpk;Dmpk;Dmpk;Dmpk;Dmpk;Dmpk;Dmpk;Dmpk;Dmpk;Dmpk;Dmpk;Dmpk;Dmpk;Dmpk;Six5	0;0;0;0;0;7848;0;0;0;5289;5065;4947;4812;0;0;0;0;0;0	TRUE	FALSE	FALSE	FALSE	TRUE	TRUE	TRUE	TRUE	FALSE	threeUTR	1	2	13400	ENSMUSG00000030409	mapped to different genes	7	19092410	19092657	248	*	248	16	0.669355	0.615385	0.0645161	1.46e-09	CpGisland	TRUE	Pr-B
2342	cg07643478	rs33154273	8	51.7386	2.31591	D	180	trans	84.0037	74.0949	9.90878	64.1861	turquoise	1	-1.65e-05	1.02e-05	-1.61299	0.107764	5.67e-06	1.74e-05	0.326182	0.744507	-0.00710716	0.00509047	-1.39617	0.163663	0.000263122	0.000175061	1.50303	0.13385	0.417529	Six5	Six5_fiveUTR	7	19094611	19094660	19094659	19094660	7.19095	50	+	GGAGGAACTTCCCAAAGTTGCAAAACATGGCTACCTTGCCTGCGGAGCCG	Promoter (<=1kb)	7	19094594	19098549	3956	1	Six5-201	17	Dmpk-201;Dmpk-218;Dmpk-202;Dmpk-203;Dmpk-219;Dmpk-208;Dmpk-209;Dmpk-211;Dmpk-206;Dmpk-207;Dmpk-212;Dmpk-214;Dmpk-205;Dmpk-210;Gm4969-202;Six5-201	Dmpk;Dmpk;Dmpk;Dmpk;Dmpk;Dmpk;Dmpk;Dmpk;Dmpk;Dmpk;Dmpk;Dmpk;Dmpk;Dmpk;Gm4969;Six5	0;0;0;0;0;0;0;0;7000;0;0;0;0;0;23708;0	TRUE	FALSE	TRUE	TRUE	FALSE	TRUE	FALSE	FALSE	FALSE	fiveUTR	1	1	20475	ENSMUSG00000040841	mapped to different genes	7	19094647	19095521	875	*	875	109	0.714286	0.977203	0.124571	3.54e-94	CpGisland	TRUE	NRS
2343	cg20312798	rs51777971	14	49.159	-1.9553	B	1937	trans	1114.83	1106.49	8.33786	1098.15	turquoise	1	-1.85e-05	1.15e-05	-1.61049	0.108309	1.19e-05	1.95e-05	0.606815	0.544418	-0.00363349	0.00572627	-0.634529	0.526203	0.000164038	0.000196926	0.832995	0.405489	0.133269	Tfap2d	Tfap2d_fiveUTR	1	19103232	19103281	19103232	19103233	1.19103	50	+	CGTAAGCTTTCGGAGAAACCCAACATGTCAACTACCTTTCCGGGACTAGT	Promoter (<=1kb)	1	19103022	19166346	63325	1	Tfap2d-201	210	Tfap2d-201;Tfap2d-202	Tfap2d;Tfap2d	0;0	TRUE	FALSE	TRUE	TRUE	FALSE	TRUE	TRUE	FALSE	FALSE	fiveUTR	4	23	226896	ENSMUSG00000042596	conserved gene and region	NA				NA							NA	TRUE	Hc-P
2344	cg22330517	rs29463540	11	107.457	-2.27089	B	1629	trans	565.402	558.119	7.28316	550.836	turquoise	1	-1.64e-06	1.46e-05	-0.112537	0.91047	-1.27e-05	2.47e-05	-0.513769	0.607779	-0.01061	0.00724478	-1.4645	0.144071	0.000489143	0.000249147	1.96327	0.0505087	0.25886	Tfap2d	Tfap2d_fiveUTR	1	19103237	19103286	19103285	19103286	1.19103	50	+	GCTTTCGGAGAAACCCAACATGTCAACTACCTTTCCGGGACTAGTCCACG	Promoter (<=1kb)	1	19103022	19166346	63325	1	Tfap2d-201	215	Tfap2d-201;Tfap2d-202	Tfap2d;Tfap2d	0;0	TRUE	FALSE	TRUE	TRUE	FALSE	TRUE	TRUE	FALSE	FALSE	fiveUTR	4	23	226896	ENSMUSG00000042596	conserved gene but different region	NA				NA							NA	TRUE	Hc-P
2345	cg10071691	rs29733222	5	115.434	2.84943	D	797	trans	266.662	118.605	148.058	-29.4534	lightgreen	18	7.97e-05	7.43e-06	10.7267	4.86e-23	-2.91e-05	1.26e-05	-2.3007	0.0220724	0.00933057	0.00369964	2.52202	0.0121689	-0.000276587	0.00012723	-2.17391	0.0304685	0.104804	Tfap2d	Tfap2d_Exon	1	19104367	19104416	19104367	19104368	1.19104	50	-	CGTCACGACGGATCAAACAGCTACCGTTTGATGCAGCTTGGCTGTCTGGA	Exon (Tfap2d-201/Tfap2d, exon 2 of 8)	1	19103022	19166346	63325	1	Tfap2d-201	1345	Tfap2d-201;Tfap2d-202	Tfap2d;Tfap2d	0;0	TRUE	FALSE	FALSE	FALSE	FALSE	TRUE	TRUE	FALSE	FALSE	Exon	14	23	226896	ENSMUSG00000042596	conserved gene and region	NA				NA							NA	TRUE	Hc-P
2346	cg00437193	rs31157694	19	47.938	-2.30895	B	2454	trans	185.951	103.792	82.1583	21.6339	lightgreen	18	7.59e-05	8.93e-06	8.50239	7.98e-16	-1.48e-05	1.52e-05	-0.9728	0.331411	0.00724424	0.004444	1.63012	0.104092	-0.000173107	0.000152829	-1.13268	0.258223	0.0864581	Tfap2d	Tfap2d_Exon	1	19104372	19104421	19104372	19104373	1.19104	50	-	CGACGGATCAAACAGCTACCGTTTGATGCAGCTTGGCTGTCTGGAGTCAG	Exon (Tfap2d-201/Tfap2d, exon 2 of 8)	1	19103022	19166346	63325	1	Tfap2d-201	1350	Tfap2d-201;Tfap2d-202	Tfap2d;Tfap2d	0;0	TRUE	FALSE	FALSE	FALSE	FALSE	TRUE	TRUE	FALSE	FALSE	Exon	14	23	226896	ENSMUSG00000042596	conserved gene and region	NA				NA							NA	TRUE	Hc-P
2347	cg14825374	rs13476709	2	114.197	2.22319	D	293	trans	187.254	91.4829	95.7708	-4.28782	lightgreen	18	7.69e-05	8.76e-06	8.77418	1.17e-16	-2.44e-05	1.49e-05	-1.64027	0.101964	0.00905839	0.00435962	2.07779	0.038551	-0.000161232	0.000149927	-1.07541	0.283029	0.119476	Tfap2d	Tfap2d_Exon	1	19104375	19104424	19104375	19104376	1.19104	50	+	CGGATCAAACAGCTACCGTTTGATGCAGCTTGGCTGTCTGGAGTCAGTAG	Exon (Tfap2d-201/Tfap2d, exon 2 of 8)	1	19103022	19166346	63325	1	Tfap2d-201	1353	Tfap2d-201;Tfap2d-202	Tfap2d;Tfap2d	0;0	TRUE	FALSE	FALSE	FALSE	FALSE	TRUE	TRUE	FALSE	FALSE	Exon	14	23	226896	ENSMUSG00000042596	conserved gene and region	NA				NA							NA	TRUE	Hc-P
2348	cg04237451	rs29733222	5	115.434	3.58699	D	797	trans	184.892	98.5787	86.3128	12.2659	lightgreen	18	5.79e-05	6.78e-06	8.54271	6.02e-16	-1.46e-05	1.15e-05	-1.26734	0.205985	0.00786139	0.00337536	2.32905	0.0204986	-0.00026882	0.000116078	-2.31585	0.0212186	0.0816932	Tfap2d	Tfap2d_Exon	1	19104391	19104440	19104391	19104392	1.19104	50	+	CGTTTGATGCAGCTTGGCTGTCTGGAGTCAGTAGCCAATTCCACTGTCGC	Exon (Tfap2d-201/Tfap2d, exon 2 of 8)	1	19103022	19166346	63325	1	Tfap2d-201	1369	Tfap2d-201;Tfap2d-202	Tfap2d;Tfap2d	0;0	TRUE	FALSE	FALSE	FALSE	FALSE	TRUE	TRUE	FALSE	FALSE	Exon	14	23	226896	ENSMUSG00000042596	conserved gene and region	NA				NA							NA	TRUE	Hc-P
2349	cg05330587	rs31443144	1	3.01027	-1.80646	B	16	trans	167.38	161.652	5.72762	155.924	turquoise	1	3.9e-06	1.14e-06	3.4284	0.000689234	-2.88e-06	1.93e-06	-1.48905	0.13749	0.000148081	0.000565848	0.261698	0.793728	-9.19e-06	1.95e-05	-0.472036	0.637233	0.0302089	Tfap2d	Tfap2d_Exon	1	19104645	19104694	19104645	19104646	1.19105	50	+	CGGGGAGCCCACCGACTTTATTAACCTGCACAATGCGCGGGCGCTCAAGT	Exon (Tfap2d-201/Tfap2d, exon 2 of 8)	1	19103022	19166346	63325	1	Tfap2d-201	1623	Tfap2d-201;Tfap2d-202	Tfap2d;Tfap2d	0;0	TRUE	FALSE	FALSE	FALSE	FALSE	TRUE	TRUE	FALSE	FALSE	Exon	14	23	226896	ENSMUSG00000042596	conserved gene and region	1	19104477	19104754	278	*	278	20	0.615108	0.848337	0.0719424	1.04e-12	CpGisland	TRUE	Hc-P
2350	cg14865782	rs45962545	13	19.5153	-2.09721	B	1786	trans	1316.89	1309.4	7.48314	1301.92	turquoise	1	-4.03e-06	7.76e-06	-0.520228	0.603276	-1.04e-05	1.32e-05	-0.791574	0.429214	-0.00900699	0.00386021	-2.33329	0.0202722	0.000184306	0.000132752	1.38834	0.16603	0.120684	Tfap2d	Tfap2d_Exon	1	19104657	19104706	19104657	19104658	1.19105	50	+	CGACTTTATTAACCTGCACAATGCGCGGGCGCTCAAGTCGTCCTGCCTGG	Exon (Tfap2d-201/Tfap2d, exon 2 of 8)	1	19103022	19166346	63325	1	Tfap2d-201	1635	Tfap2d-201;Tfap2d-202	Tfap2d;Tfap2d	0;0	TRUE	FALSE	FALSE	FALSE	FALSE	TRUE	TRUE	FALSE	FALSE	Exon	14	23	226896	ENSMUSG00000042596	conserved gene and region	1	19104477	19104754	278	*	278	20	0.615108	0.848337	0.0719424	1.04e-12	CpGisland	TRUE	Hc-P
2351	cg26834803	rs47259742	5	114.599	3.27986	D	797	trans	310.574	132.611	177.963	-45.3515	lightgreen	18	0.000197807	1.51e-05	13.0663	2.21e-31	-6.16e-05	2.57e-05	-2.39593	0.0171709	0.0170264	0.00753471	2.25973	0.0245317	-0.000536956	0.000259118	-2.07224	0.0390691	0.144745	Tfap2d	Tfap2d_Exon	1	19104632	19104681	19104680	19104681	1.19105	50	+	AGCAGATCCACCACGGGGAGCCCACCGACTTTATTAACCTGCACAATGCG	Exon (Tfap2d-201/Tfap2d, exon 2 of 8)	1	19103022	19166346	63325	1	Tfap2d-201	1610	Tfap2d-201;Tfap2d-202	Tfap2d;Tfap2d	0;0	TRUE	FALSE	FALSE	FALSE	FALSE	TRUE	TRUE	FALSE	FALSE	Exon	14	23	226896	ENSMUSG00000042596	conserved gene and region	1	19104477	19104754	278	*	278	20	0.615108	0.848337	0.0719424	1.04e-12	CpGisland	TRUE	Hc-P
2352	cg25787888	rs47259742	5	114.599	3.28904	D	797	trans	202.683	85.8095	116.873	-31.0635	lightgreen	18	5.61e-05	5.8e-06	9.6642	1.74e-19	-1.26e-05	9.86e-06	-1.27918	0.201789	0.00654215	0.00288875	2.2647	0.0242213	-0.000220109	9.93e-05	-2.21563	0.0274435	0.0798154	Tfap2d	Tfap2d_Exon	1	19104735	19104784	19104735	19104736	1.19105	50	+	CGATGCCTACCGCCGCCATGACCTGTCCCTCATGAGCCATGGCTCTCAGT	Exon (Tfap2d-201/Tfap2d, exon 2 of 8)	1	19103022	19166346	63325	1	Tfap2d-201	1713	Tfap2d-201;Tfap2d-202	Tfap2d;Tfap2d	0;0	TRUE	FALSE	FALSE	FALSE	FALSE	TRUE	FALSE	FALSE	FALSE	Exon	14	23	226896	ENSMUSG00000042596	conserved gene and region	1	19104477	19104754	278	*	278	20	0.615108	0.848337	0.0719424	1.04e-12	CpGisland	TRUE	Hc-P
2353	cg15628325	rs51209772	5	114.874	3.23613	D	797	trans	279.314	78.3927	200.922	-122.529	lightgreen	18	0.00010115	9.49e-06	10.6551	8.55e-23	-3.57e-05	1.61e-05	-2.21593	0.0274224	0.0101108	0.0047248	2.13994	0.0331396	-0.000362504	0.000162486	-2.23099	0.0263968	0.110174	Tfap2d	Tfap2d_Exon	1	19104745	19104794	19104745	19104746	1.19105	50	+	CGCCGCCATGACCTGTCCCTCATGAGCCATGGCTCTCAGTATGGAATGCA	Exon (Tfap2d-201/Tfap2d, exon 2 of 8)	1	19103022	19166346	63325	1	Tfap2d-201	1723	Tfap2d-201;Tfap2d-202	Tfap2d;Tfap2d	0;0	TRUE	FALSE	FALSE	FALSE	FALSE	TRUE	FALSE	FALSE	FALSE	Exon	14	23	226896	ENSMUSG00000042596	conserved gene and region	1	19104477	19104754	278	*	278	20	0.615108	0.848337	0.0719424	1.04e-12	CpGisland	TRUE	Hc-P
2354	cg15412759	rs36365158	5	116.413	3.37042	D	798	trans	252.605	84.519	168.086	-83.5669	lightgreen	18	7.31e-05	7.01e-06	10.4306	4.96e-22	-2.37e-05	1.19e-05	-1.99001	0.0474682	0.00877238	0.00348731	2.51552	0.0123911	-0.00024569	0.000119928	-2.04864	0.041339	0.101682	Tfap2d	Tfap2d_Exon	1	19104748	19104797	19104748	19104749	1.19105	50	+	CGCCATGACCTGTCCCTCATGAGCCATGGCTCTCAGTATGGAATGCACCC	Exon (Tfap2d-201/Tfap2d, exon 2 of 8)	1	19103022	19166346	63325	1	Tfap2d-201	1726	Tfap2d-201;Tfap2d-202	Tfap2d;Tfap2d	0;0	TRUE	FALSE	FALSE	FALSE	FALSE	TRUE	FALSE	FALSE	FALSE	Exon	14	23	226896	ENSMUSG00000042596	conserved gene and region	1	19104477	19104754	278	*	278	20	0.615108	0.848337	0.0719424	1.04e-12	CpGisland	TRUE	Hc-P
2355	cg03789886	rs13482018	13	112.636	2.94461	D	1879	trans	236.833	106.81	130.024	-23.2141	lightgreen	18	8.2e-05	8e-06	10.2522	1.98e-21	-1.78e-05	1.36e-05	-1.31296	0.190166	0.0137216	0.00398025	3.44743	0.000644142	-0.000442944	0.000136881	-3.23598	0.0013433	0.115124	Tfap2d	Tfap2d_Exon	1	19104789	19104838	19104837	19104838	1.19105	50	-	AATGCACCCAGATCAAAGACTCCTGCCAGGGCCCAGCCTGGGGCTGGCCG	Exon (Tfap2d-201/Tfap2d, exon 2 of 8)	1	19103022	19166346	63325	1	Tfap2d-201	1767	Tfap2d-201;Tfap2d-202	Tfap2d;Tfap2d	0;0	TRUE	FALSE	FALSE	FALSE	FALSE	TRUE	FALSE	FALSE	FALSE	Exon	14	23	226896	ENSMUSG00000042596	conserved gene and region	1	19104837	19104923	87	*	87	10	0.701149	0.97973	0.114943	1.55e-08	CpGisland	TRUE	Hc-P
2356	cg10455041	rs13478933	6	101.847	2.32891	D	937	trans	165.314	164.449	0.865851	163.583	turquoise	1	-4.91e-06	6.05e-06	-0.810245	0.418421	-3.8e-06	1.03e-05	-0.369205	0.712227	-0.00636062	0.00301357	-2.11066	0.0356023	0.000119906	0.000103636	1.15699	0.248168	0.110309	Tfap2d	Tfap2d_Intron	1	19106472	19106521	19106472	19106473	1.19106	50	+	CGTAGTTTATCCAATTTTCGACTTAGTGCCATTCAACTGGTCATTTATGC	Intron (Tfap2d-201/Tfap2d, intron 2 of 7)	1	19103022	19166346	63325	1	Tfap2d-201	3450	Tfap2d-201;Tfap2d-202	Tfap2d;Tfap2d	0;0	TRUE	FALSE	FALSE	FALSE	FALSE	FALSE	TRUE	FALSE	FALSE	Intron	5	23	226896	ENSMUSG00000042596	conserved gene and region	NA				NA							NA	TRUE	Tr-P
2357	cg04087693	rs13478800	6	64.8163	2.60491	D	900	trans	613.305	606.405	6.89958	599.506	turquoise	1	2.78e-05	4.3e-06	6.47194	3.78e-10	-1.6e-06	7.3e-06	-0.219296	0.826563	0.00275219	0.00213905	1.28664	0.199179	-8.43e-05	7.36e-05	-1.14612	0.252628	0.0707954	Tfap2d	Tfap2d_Intron	1	19107490	19107539	19107490	19107491	1.19107	50	-	CGACTCTCTCCGCATTTACTTAACTCTTCACGGGCTGTTGGGTAGGTTAA	Intron (Tfap2d-201/Tfap2d, intron 2 of 7)	1	19103022	19166346	63325	1	Tfap2d-201	4468	Tfap2d-201;Tfap2d-202	Tfap2d;Tfap2d	0;0	TRUE	FALSE	FALSE	FALSE	FALSE	FALSE	TRUE	FALSE	FALSE	Intron	5	23	226896	ENSMUSG00000042596	conserved gene and region	NA				NA							NA	TRUE	Tr-P
2358	cg24104506	rs31891412	7	66.0641	-1.85742	B	1053	trans	1043.68	1038.5	5.17666	1033.33	turquoise	1	2.96e-05	6.34e-06	4.66059	4.69e-06	2.71e-06	1.08e-05	0.251274	0.801769	0.00456096	0.00315779	1.44435	0.14965	-3.97e-05	0.000108596	-0.365854	0.714724	0.0975116	Tfap2d	Tfap2d_Intron	1	19107500	19107549	19107500	19107501	1.19108	50	-	CGCATTTACTTAACTCTTCACGGGCTGTTGGGTAGGTTAACACCCTTCAA	Intron (Tfap2d-201/Tfap2d, intron 2 of 7)	1	19103022	19166346	63325	1	Tfap2d-201	4478	Tfap2d-201;Tfap2d-202	Tfap2d;Tfap2d	0;0	TRUE	FALSE	FALSE	FALSE	FALSE	FALSE	TRUE	FALSE	FALSE	Intron	5	23	226896	ENSMUSG00000042596	conserved gene and region	NA				NA							NA	TRUE	Tr-P
2359	cg05039637	UNC060609207	6	76.1699	2.50601	D	911	trans	924.226	920.615	3.61163	917.003	turquoise	1	2.83e-06	2.1e-06	1.34759	0.178775	-9.54e-07	3.57e-06	-0.266992	0.789653	0.00128715	0.00104678	1.22962	0.219771	-2.15e-05	3.6e-05	-0.59856	0.549903	0.0492804	Tfap2d	Tfap2d_Intron	1	19107520	19107569	19107520	19107521	1.19108	50	-	CGGGCTGTTGGGTAGGTTAACACCCTTCAAGGCCTCTTTCATGTCCAATA	Intron (Tfap2d-201/Tfap2d, intron 2 of 7)	1	19103022	19166346	63325	1	Tfap2d-201	4498	Tfap2d-201;Tfap2d-202	Tfap2d;Tfap2d	0;0	TRUE	FALSE	FALSE	FALSE	FALSE	FALSE	TRUE	FALSE	FALSE	Intron	5	23	226896	ENSMUSG00000042596	conserved gene and region	NA				NA							NA	TRUE	Tr-P
2360	cg07536920	rs36586270	8	30.4858	-4.27583	B	1261	trans	1392.68	1380.28	12.4041	1367.87	turquoise	1	5.46e-06	5.62e-06	0.970083	0.332761	-2.66e-06	9.55e-06	-0.278382	0.780904	-0.0111605	0.00279911	-3.98715	8.35e-05	0.000358486	9.63e-05	3.72409	0.000232814	0.130631	Rorb	Rorb_fiveUTR	19	19111077	19111126	19111125	19111126	19.1911	50	-	GTGGATGGCAGAGCATGTGCGTTTTCACATGACATCTGTGCCTGTTAGCG	Promoter (<=1kb)	19	18930605	19111196	180592	2	Rorb-203	70	Rorb-203	Rorb	0	TRUE	FALSE	TRUE	TRUE	FALSE	TRUE	FALSE	FALSE	FALSE	fiveUTR	3	10	225998	ENSMUSG00000036192	mapped to different genes	19	19111073	19111383	311	*	311	21	0.614148	0.771074	0.0675241	9.07e-13	CpGisland	TRUE	NRS
2361	cg20099443	rs30253397	6	63.773	2.49144	D	899	trans	57.413	56.4163	0.996709	55.4196	turquoise	1	1.72e-05	4.74e-06	3.6207	0.000343075	6.77e-06	8.06e-06	0.840396	0.401334	0.000170361	0.00236095	0.0721578	0.942523	4.38e-05	8.12e-05	0.539249	0.590102	0.101155	Tfap2d	Tfap2d_Intron	1	19111310	19111359	19111358	19111359	1.19111	50	+	CTGCAGAGATCATATTAATGTTGTACGTACAGAGTGGAGCTTTGCCTTCG	Intron (Tfap2d-201/Tfap2d, intron 3 of 7)	1	19103022	19166346	63325	1	Tfap2d-201	8288	Tfap2d-201;Tfap2d-202	Tfap2d;Tfap2d	0;0	TRUE	FALSE	FALSE	FALSE	FALSE	FALSE	TRUE	FALSE	FALSE	Intron	5	23	226896	ENSMUSG00000042596	conserved gene and region	NA				NA							NA	TRUE	NRS
2362	cg05185512	rs49907122	9	57.337	2.33713	D	220	trans	29.5733	18.7492	10.8242	7.925	turquoise	1	-2e-05	3.18e-06	-6.27674	1.16e-09	-3.85e-06	5.41e-06	-0.710969	0.477638	-0.00326582	0.00158456	-2.06103	0.0401338	2.8e-05	5.45e-05	0.513232	0.608155	0.928027	Meis1	Meis1_Intergenic_upstream	11	19138514	19138563	19138562	19138563	11.1914	50	-	ATACTGCGAGGCAGAAACATGTGGACACAGCTGGAGTGTCATGTGTCACG	Distal Intergenic	11	18879817	19018985	139169	2	Meis1-206	-119578	NA	NA	NA	FALSE	TRUE	FALSE	FALSE	FALSE	FALSE	FALSE	FALSE	TRUE	Intergenic_upstream	6	88	17268	ENSMUSG00000020160	mapped to different genes	NA				NA							NA	TRUE	NS
2363	cg18966350	rs27305634	2	161.18	-3.1339	B	339	trans	1.2185	0.286487	0.932016	-0.64553	grey	0	4.59e-06	6.54e-06	0.701958	0.483232	3.59e-05	1.11e-05	3.22626	0.00138825	0.00469455	0.00325588	1.44187	0.150348	-6.9e-05	0.000111969	-0.616105	0.538277	0.90106	Tfap2d	Tfap2d_Exon	1	19166125	19166174	19166125	19166126	1.19166	50	-	CGGAAAACTTCAGAGGCTGCCGTGAAAGAGGGCAAAACAGAAAAGACAGA	Exon (Tfap2d-201/Tfap2d, exon 8 of 8)	1	19103022	19166346	63325	1	Tfap2d-201	63103	Tfap2d-201	Tfap2d	0	TRUE	FALSE	FALSE	FALSE	FALSE	TRUE	FALSE	FALSE	FALSE	Exon	14	23	226896	ENSMUSG00000042596	conserved gene and region	NA				NA							NA	TRUE	NS
2364	cg09956388	rs32093536	1	47.1899	2.49095	D	1513	trans	102.722	56.3713	46.3505	10.0208	blue	2	-5.53e-05	9.79e-06	-5.64679	3.7e-08	2.9e-05	1.66e-05	1.74703	0.0816227	-0.00087859	0.00487077	-0.18038	0.856972	-0.000402522	0.000167505	-2.40304	0.0168467	0.685066	Meis1	Meis1_Intergenic_upstream	11	19174642	19174691	19174690	19174691	11.1917	50	-	TTTGATAACAATTTCTGCATGAAAATTGACTTTATATTTCATTTTTCCCG	Distal Intergenic	11	18879817	19018985	139169	2	Meis1-206	-155706	NA	NA	NA	FALSE	TRUE	FALSE	FALSE	FALSE	FALSE	FALSE	FALSE	TRUE	Intergenic_upstream	6	88	17268	ENSMUSG00000020160	mapped to different genes	NA				NA							NA	TRUE	NS
2365	cg27078219	rs30523270	9	64.6225	3.00373	D	212	trans	1474.43	1466.24	8.1867	1458.06	turquoise	1	-1.92e-06	2.46e-06	-0.780661	0.435598	4.16e-06	4.17e-06	0.996672	0.319701	0.00378999	0.00122194	3.10161	0.00210175	-0.000169043	4.2e-05	-4.02267	7.24e-05	0.94032	Meis1	Meis1_Intergenic_upstream	11	19174759	19174808	19174759	19174760	11.1917	50	-	CGAAGCTGTGCCATAAGAAATCAAAACCATAATAATGTCTTTGGGTTTTG	Distal Intergenic	11	18879817	19018985	139169	2	Meis1-206	-155823	NA	NA	NA	FALSE	TRUE	FALSE	FALSE	FALSE	FALSE	FALSE	FALSE	TRUE	Intergenic_upstream	6	88	17268	ENSMUSG00000020160	mapped to different genes	NA				NA							NA	TRUE	NS
2366	cg22159998	rs29468725	11	104.978	-1.90599	B	1627	trans	651.889	647.507	4.38206	643.125	turquoise	1	2.26e-05	1.36e-05	1.66417	0.0970889	-4.18e-05	2.31e-05	-1.81452	0.0705646	-0.0198547	0.00675545	-2.93906	0.00353935	0.000641043	0.00023232	2.75932	0.00613663	0.206325	Tfap2b	Tfap2b_fiveUTR	1	19209012	19209061	19209060	19209061	1.19209	50	-	TGAGGCTTACTTGTCCAGCCTATTGTTTGAGACAACAGATATAAGTTGCG	Promoter (<=1kb)	1	19208914	19238576	29663	1	Tfap2b-201	98	Tfap2b-201;Tfap2b-204;Tfap2b-202;Tfap2b-205;Tfap2b-203	Tfap2b;Tfap2b;Tfap2b;Tfap2b;Tfap2b	0;0;0;0;0	TRUE	FALSE	TRUE	TRUE	FALSE	TRUE	FALSE	FALSE	FALSE	fiveUTR	4	40	21419	ENSMUSG00000025927	conserved gene and region	NA				NA							NA	TRUE	Hc-P
2367	cg17507887	rs3724755	13	115.448	2.54955	D	1882	trans	190.275	59.2026	131.072	-71.8697	green	5	6.02e-05	4.88e-06	12.3517	8.98e-29	-8.63e-06	8.28e-06	-1.04171	0.298359	0.0110952	0.00242683	4.57189	6.99e-06	-0.000212971	8.35e-05	-2.55181	0.0111961	0.115695	Tfap2b	Tfap2b_fiveUTR	1	19209074	19209123	19209074	19209075	1.19209	50	+	CGTCGGATTTGGTGTGTATCCCCCATTTCCAATTATAGATGGATCATTAC	Promoter (<=1kb)	1	19208914	19238576	29663	1	Tfap2b-201	160	Tfap2b-201;Tfap2b-204;Tfap2b-202;Tfap2b-205;Tfap2b-203	Tfap2b;Tfap2b;Tfap2b;Tfap2b;Tfap2b	0;0;0;0;0	TRUE	FALSE	TRUE	TRUE	FALSE	TRUE	FALSE	FALSE	FALSE	fiveUTR	4	40	21419	ENSMUSG00000025927	conserved gene and region	NA				NA							NA	TRUE	Hc-P
2368	cg17242867	rs13476709	2	114.197	2.36944	D	292	trans	100.178	45.1242	55.0534	-9.92917	green	5	7.41e-05	6.28e-06	11.8064	8.15e-27	-1.95e-05	1.07e-05	-1.83047	0.0681401	0.00241648	0.00312493	0.773292	0.439939	0.00012968	0.000107466	1.20671	0.228464	0.134325	Tfap2b	Tfap2b_fiveUTR	1	19209082	19209131	19209130	19209131	1.19209	50	+	TTGGTGTGTATCCCCCATTTCCAATTATAGATGGATCATTACAGACAGCG	Promoter (<=1kb)	1	19208914	19238576	29663	1	Tfap2b-201	168	Tfap2b-201;Tfap2b-204;Tfap2b-202;Tfap2b-205;Tfap2b-203	Tfap2b;Tfap2b;Tfap2b;Tfap2b;Tfap2b	0;0;0;0;0	TRUE	FALSE	TRUE	TRUE	FALSE	TRUE	FALSE	FALSE	FALSE	fiveUTR	4	40	21419	ENSMUSG00000025927	conserved gene and region	NA				NA							NA	TRUE	Hc-P
2369	cg25593948	rs33516211	8	24.9074	-1.80435	B	1158	trans	1184.99	1177.35	7.64655	1169.7	turquoise	1	6.37e-05	8.42e-06	7.56615	4.42e-13	-4.29e-06	1.43e-05	-0.29976	0.764561	0.00043856	0.00418903	0.104692	0.916688	0.000242682	0.00014406	1.68458	0.0930754	0.185823	Tfap2b	Tfap2b_Exon	1	19209185	19209234	19209233	19209234	1.19209	50	-	AGACCAGGCTGCCATCATGCTCTGGAAGCTTGTGGAGAATGTCAAGTACG	Promoter (<=1kb)	1	19208914	19238576	29663	1	Tfap2b-201	271	Tfap2b-201;Tfap2b-204;Tfap2b-202;Tfap2b-205;Tfap2b-203	Tfap2b;Tfap2b;Tfap2b;Tfap2b;Tfap2b	0;0;0;0;0	TRUE	FALSE	TRUE	FALSE	FALSE	TRUE	FALSE	FALSE	FALSE	Exon	8	40	21419	ENSMUSG00000025927	conserved gene and region	NA				NA							NA	TRUE	Hc-P
2370	cg19109204	rs47865777	7	3.07824	2.79846	D	990	trans	596.55	594.103	2.44644	591.657	turquoise	1	6.82e-06	1.89e-06	3.60177	0.000367958	-5.96e-06	3.22e-06	-1.85138	0.0650662	0.000263139	0.000942422	0.279216	0.780265	1.78e-05	3.24e-05	0.548536	0.583719	0.0552638	Tfap2b	Tfap2b_Intron	1	19211898	19211947	19211946	19211947	1.19212	50	+	TGCCAGCCCCCTCGTCTGATTACATCTAGTAATTCTCCACTGAATGAACG	Intron (Tfap2b-201/Tfap2b, intron 1 of 6)	1	19208914	19238576	29663	1	Tfap2b-201	2984	Tfap2b-201;Tfap2b-204;Tfap2b-202;Tfap2b-205;Tfap2b-203	Tfap2b;Tfap2b;Tfap2b;Tfap2b;Tfap2b	0;0;0;0;0	TRUE	FALSE	FALSE	FALSE	FALSE	FALSE	TRUE	FALSE	FALSE	Intron	23	40	21419	ENSMUSG00000025927	conserved gene and region	NA				NA							NA	TRUE	Hc-P
2371	cg18954869	rs47865777	7	3.07824	3.14	D	990	trans	30.7372	21.5602	9.17692	12.3833	turquoise	1	9.28e-06	1.7e-06	5.47019	9.27e-08	-4.85e-07	2.88e-06	-0.168434	0.866352	0.00198302	0.000844409	2.34841	0.0194816	-1.45e-05	2.9e-05	-0.499212	0.617984	0.0476004	Tfap2b	Tfap2b_Intron	1	19211930	19211979	19211978	19211979	1.19212	50	-	TTCTCCACTGAATGAACGTCATTTACAATAGTAGGGGAGCTCTGCGCTCG	Intron (Tfap2b-201/Tfap2b, intron 1 of 6)	1	19208914	19238576	29663	1	Tfap2b-201	3016	Tfap2b-201;Tfap2b-204;Tfap2b-202;Tfap2b-205;Tfap2b-203	Tfap2b;Tfap2b;Tfap2b;Tfap2b;Tfap2b	0;0;0;0;0	TRUE	FALSE	FALSE	FALSE	FALSE	FALSE	TRUE	FALSE	FALSE	Intron	23	40	21419	ENSMUSG00000025927	conserved gene and region	NA				NA							NA	TRUE	Hc-P
2372	cg15044168	rs29332628	10	9.50017	1.84943	D	1399	trans	473.17	470.857	2.31307	468.544	turquoise	1	5.59e-06	4.68e-06	1.19335	0.233643	-1.17e-05	7.96e-06	-1.46768	0.143205	-0.00681496	0.00233109	-2.92351	0.00371595	0.000185484	8.02e-05	2.31375	0.0213353	0.0671379	Tfap2b	Tfap2b_fiveUTR	1	19212391	19212440	19212439	19212440	1.19212	50	+	TTCCAGATGTTAGTCCACACCTATTCATCCATGGTGAGTTTGGATTCACG	5' UTR	1	19208914	19238576	29663	1	Tfap2b-201	3477	Tfap2b-201;Tfap2b-204;Tfap2b-202;Tfap2b-205;Tfap2b-203	Tfap2b;Tfap2b;Tfap2b;Tfap2b;Tfap2b	0;0;0;0;0	TRUE	FALSE	FALSE	TRUE	FALSE	TRUE	TRUE	FALSE	FALSE	fiveUTR	4	40	21419	ENSMUSG00000025927	conserved gene but different region	NA				NA							NA	TRUE	Hc-P
2373	cg12560988	rs31043651	14	79.3741	2.71195	D	1968	trans	4.54795	1.8501	2.69786	-0.847761	turquoise	1	7.61e-05	1.43e-05	5.31601	2.03e-07	2.16e-05	2.43e-05	0.885997	0.376306	0.00509858	0.00712782	0.715307	0.474958	0.000263518	0.000245125	1.07504	0.283194	0.223437	Tfap2b	Tfap2b_Intron	1	19217392	19217441	19217392	19217393	1.19217	50	+	CGCTTCCGCATGCAGTCCTAATTAAATCTTTACGATCCTCCCTGTGACGA	Intron (Tfap2b-201/Tfap2b, intron 2 of 6)	1	19208914	19238576	29663	1	Tfap2b-201	8478	Tfap2b-201;Tfap2b-204;Tfap2b-202;Tfap2b-205;Tfap2b-203	Tfap2b;Tfap2b;Tfap2b;Tfap2b;Tfap2b	0;0;0;0;0	TRUE	FALSE	FALSE	FALSE	FALSE	FALSE	TRUE	FALSE	FALSE	Intron	23	40	21419	ENSMUSG00000025927	conserved gene and region	NA				NA							NA	TRUE	Hc-P
2374	cg12319245	rs49742109	5	123.166	1.88986	D	805	trans	720.561	715.906	4.65533	711.25	turquoise	1	1.85e-05	3.8e-06	4.86484	1.83e-06	2.39e-06	6.46e-06	0.370686	0.711124	0.00211193	0.00189218	1.11613	0.265229	6.78e-06	6.51e-05	0.104244	0.917043	0.0537756	Tfap2b	Tfap2b_Intron	1	19217350	19217399	19217398	19217399	1.19217	50	+	ACTAAAGAAGTCTAGTAATTACGAGTCTGAGTTGTTTTTCTGCGCTTCCG	Intron (Tfap2b-201/Tfap2b, intron 2 of 6)	1	19208914	19238576	29663	1	Tfap2b-201	8436	Tfap2b-201;Tfap2b-204;Tfap2b-202;Tfap2b-205;Tfap2b-203	Tfap2b;Tfap2b;Tfap2b;Tfap2b;Tfap2b	0;0;0;0;0	TRUE	FALSE	FALSE	FALSE	FALSE	FALSE	TRUE	FALSE	FALSE	Intron	23	40	21419	ENSMUSG00000025927	conserved gene and region	NA				NA							NA	TRUE	Hc-P
2375	cg25909970	rs31891412	7	66.0641	-2.23721	B	1053	trans	1.92797	0.899629	1.02834	-0.128712	lightgreen	18	1.94e-05	8.46e-06	2.29039	0.02267	3.01e-05	1.44e-05	2.09475	0.0370045	0.00746157	0.00420907	1.77273	0.0772547	-0.000281865	0.00014475	-1.94726	0.0524061	0.181242	Tfap2b	Tfap2b_Intron	1	19217424	19217473	19217424	19217425	1.19217	50	-	CGATCCTCCCTGTGACGATTAAGCGCCAGCATGCTGCGTGAATATCCTGT	Intron (Tfap2b-201/Tfap2b, intron 2 of 6)	1	19208914	19238576	29663	1	Tfap2b-201	8510	Tfap2b-201;Tfap2b-204;Tfap2b-202;Tfap2b-205;Tfap2b-203	Tfap2b;Tfap2b;Tfap2b;Tfap2b;Tfap2b	0;0;0;0;0	TRUE	FALSE	FALSE	FALSE	FALSE	FALSE	TRUE	FALSE	FALSE	Intron	23	40	21419	ENSMUSG00000025927	conserved gene and region	NA				NA							NA	TRUE	Hc-P
2376	cg12050067	rs47259742	5	114.599	2.99791	D	796	trans	93.7701	40.5858	53.1843	-12.5985	lightgreen	18	6.01e-05	7.85e-06	7.65391	2.49e-13	-1.65e-05	1.33e-05	-1.24029	0.215807	0.0131826	0.00390568	3.37523	0.000831377	-0.000337115	0.000134316	-2.50986	0.0125872	0.122368	Tfap2b	Tfap2b_Intron	1	19217439	19217488	19217439	19217440	1.19217	50	-	CGATTAAGCGCCAGCATGCTGCGTGAATATCCTGTACAAAAACCCAGCAG	Intron (Tfap2b-201/Tfap2b, intron 2 of 6)	1	19208914	19238576	29663	1	Tfap2b-201	8525	Tfap2b-201;Tfap2b-204;Tfap2b-202;Tfap2b-205;Tfap2b-203	Tfap2b;Tfap2b;Tfap2b;Tfap2b;Tfap2b	0;0;0;0;0	TRUE	FALSE	FALSE	FALSE	FALSE	FALSE	TRUE	FALSE	FALSE	Intron	23	40	21419	ENSMUSG00000025927	conserved gene and region	NA				NA							NA	TRUE	Hc-P
2377	cg22530914	rs30113154	6	149.174	-2.53307	B	984	trans	44.9694	15.5229	29.4465	-13.9236	lightgreen	18	3.03e-05	6.28e-06	4.8338	2.11e-06	2.79e-06	1.07e-05	0.261659	0.793758	0.00765746	0.00312319	2.45181	0.0147654	-0.000173983	0.000107406	-1.61986	0.10628	0.123407	Tfap2b	Tfap2b_Intron	1	19217399	19217448	19217447	19217448	1.19217	50	+	GCATGCAGTCCTAATTAAATCTTTACGATCCTCCCTGTGACGATTAAGCG	Intron (Tfap2b-201/Tfap2b, intron 2 of 6)	1	19208914	19238576	29663	1	Tfap2b-201	8485	Tfap2b-201;Tfap2b-204;Tfap2b-202;Tfap2b-205;Tfap2b-203	Tfap2b;Tfap2b;Tfap2b;Tfap2b;Tfap2b	0;0;0;0;0	TRUE	FALSE	FALSE	FALSE	FALSE	FALSE	TRUE	FALSE	FALSE	Intron	23	40	21419	ENSMUSG00000025927	conserved gene and region	NA				NA							NA	TRUE	Hc-P
2378	cg24002939	rs37199555	5	125.143	2.53377	D	807	trans	20.9635	7.77283	13.1907	-5.41788	lightgreen	18	2.75e-05	5.03e-06	5.47441	9.08e-08	1e-05	8.55e-06	1.16932	0.243175	0.00481096	0.00250455	1.92089	0.055663	-7.36e-05	8.61e-05	-0.854498	0.393489	0.0869224	Tfap2b	Tfap2b_Intron	1	19217460	19217509	19217460	19217461	1.19217	50	-	CGTGAATATCCTGTACAAAAACCCAGCAGGCGGCCGTAATTAGATAGAAA	Intron (Tfap2b-201/Tfap2b, intron 2 of 6)	1	19208914	19238576	29663	1	Tfap2b-201	8546	Tfap2b-201;Tfap2b-204;Tfap2b-202;Tfap2b-205;Tfap2b-203	Tfap2b;Tfap2b;Tfap2b;Tfap2b;Tfap2b	0;0;0;0;0	TRUE	FALSE	FALSE	FALSE	FALSE	FALSE	TRUE	FALSE	FALSE	Intron	23	40	21419	ENSMUSG00000025927	conserved gene and region	NA				NA							NA	TRUE	Hc-P
2379	cg18442187	rs29730354	5	126.412	2.04609	D	808	trans	39.4623	18.3248	21.1375	-2.81267	turquoise	1	2.37e-05	5.08e-06	4.6579	4.75e-06	1.25e-06	8.63e-06	0.14439	0.885287	0.0054649	0.00252952	2.16045	0.0315041	-2.2e-05	8.7e-05	-0.252357	0.800933	0.143129	Tfap2b	Tfap2b_Intron	1	19217442	19217491	19217490	19217491	1.19217	50	+	TTAAGCGCCAGCATGCTGCGTGAATATCCTGTACAAAAACCCAGCAGGCG	Intron (Tfap2b-201/Tfap2b, intron 2 of 6)	1	19208914	19238576	29663	1	Tfap2b-201	8528	Tfap2b-201;Tfap2b-204;Tfap2b-202;Tfap2b-205;Tfap2b-203	Tfap2b;Tfap2b;Tfap2b;Tfap2b;Tfap2b	0;0;0;0;0	TRUE	FALSE	FALSE	FALSE	FALSE	FALSE	TRUE	FALSE	FALSE	Intron	23	40	21419	ENSMUSG00000025927	conserved gene and region	NA				NA							NA	TRUE	Hc-P
2380	cg01530089	rs30268107	6	62.674	2.3434	D	898	trans	6.09237	3.20825	2.88412	0.324133	turquoise	1	1.8e-05	6.93e-06	2.59425	0.00993011	1.93e-05	1.18e-05	1.64158	0.101692	0.00246438	0.00344919	0.71448	0.475468	1.7e-05	0.000118617	0.143178	0.886242	0.129988	Tfap2b	Tfap2b_Intron	1	19217446	19217495	19217494	19217495	1.19217	50	+	GCGCCAGCATGCTGCGTGAATATCCTGTACAAAAACCCAGCAGGCGGCCG	Intron (Tfap2b-201/Tfap2b, intron 2 of 6)	1	19208914	19238576	29663	1	Tfap2b-201	8532	Tfap2b-201;Tfap2b-204;Tfap2b-202;Tfap2b-205;Tfap2b-203	Tfap2b;Tfap2b;Tfap2b;Tfap2b;Tfap2b	0;0;0;0;0	TRUE	FALSE	FALSE	FALSE	FALSE	FALSE	TRUE	FALSE	FALSE	Intron	23	40	21419	ENSMUSG00000025927	conserved gene and region	NA				NA							NA	TRUE	Hc-P
2381	cg12065837	rs27713263	4	22.966	1.68199	D	547	trans	5.52655	3.63209	1.89446	1.73763	turquoise	1	9.02e-06	2.2e-06	4.09233	5.45e-05	-1.45e-06	3.74e-06	-0.387746	0.69847	0.00206834	0.00109687	1.88567	0.0602737	-7.87e-05	3.77e-05	-2.08653	0.0377472	0.0620128	Tfap2b	Tfap2b_Intron	1	19221803	19221852	19221803	19221804	1.19222	50	+	CGTGATAAATGGCTCTTTCATTTGAAGATCTCCAGAGCTCGTTTACGGCT	Intron (Tfap2b-201/Tfap2b, intron 3 of 6)	1	19208914	19238576	29663	1	Tfap2b-201	12889	Tfap2b-201;Tfap2b-204;Tfap2b-202;Tfap2b-203	Tfap2b;Tfap2b;Tfap2b;Tfap2b	0;0;0;0	TRUE	FALSE	FALSE	FALSE	FALSE	FALSE	TRUE	FALSE	FALSE	Intron	23	40	21419	ENSMUSG00000025927	conserved gene and region	NA				NA							NA	TRUE	NRS
2382	cg02841288	rs13480647	10	72.7803	3.53942	D	1463	trans	8.79569	7.0493	1.74639	5.30291	turquoise	1	1.74e-06	6.2e-06	0.280109	0.779581	1.54e-05	1.05e-05	1.45832	0.145764	0.00453891	0.00308662	1.47051	0.142437	-9.52e-05	0.000106148	-0.896922	0.370457	0.168592	Tfap2b	Tfap2b_Intron	1	19221848	19221897	19221848	19221849	1.19222	50	-	CGGCTAATTTTCTGTATTGGCCCCCTTTGAGCTATTAATGCAATCTGCAG	Intron (Tfap2b-201/Tfap2b, intron 3 of 6)	1	19208914	19238576	29663	1	Tfap2b-201	12934	Tfap2b-201;Tfap2b-204;Tfap2b-202;Tfap2b-203	Tfap2b;Tfap2b;Tfap2b;Tfap2b	0;0;0;0	TRUE	FALSE	FALSE	FALSE	FALSE	FALSE	TRUE	FALSE	FALSE	Intron	23	40	21419	ENSMUSG00000025927	conserved gene and region	NA				NA							NA	TRUE	NRS
2383	cg08315393	rs27426815	2	115.879	-2.53495	B	2131	trans	68.9241	38.3927	30.5315	7.86123	blue	2	-0.000106494	1.56e-05	-6.80552	5.21e-11	5.6e-05	2.66e-05	2.10492	0.0361031	-0.0120459	0.00778828	-1.54667	0.122964	0.000201483	0.000267838	0.752258	0.452467	0.586604	Rorb	Rorb_Intergenic_upstream	19	19222780	19222829	19222828	19222829	19.1922	50	+	AACAACCCACCAAATGGCGGCATCTGTGCTTATTTCCTCCCTGGTCCTCG	Distal Intergenic	19	18930605	19111196	180592	2	Rorb-203	-111584	NA	NA	NA	FALSE	TRUE	FALSE	FALSE	FALSE	FALSE	FALSE	FALSE	TRUE	Intergenic_upstream	6	10	225998	ENSMUSG00000036192	mapped to different genes	NA				NA							NA	TRUE	NS
2384	cg12279668	rs30961226	10	120.19	-2.85134	B	1510	trans	0.559427	0.105893	0.453534	-0.347641	grey	0	-1.2e-05	5.91e-06	-2.03384	0.0428193	3.88e-05	1e-05	3.85916	0.000138455	-0.00252481	0.00294295	-0.857916	0.391602	0.000146793	0.000101208	1.45041	0.147955	0.0646962	Tfap2b	Tfap2b_Exon	1	19228450	19228499	19228450	19228451	1.19228	50	+	CGAAAAATGGGGGGAGATCTTTGCGAGAAAGGCTAGAAAAAATCGGTTTG	Exon (Tfap2b-201/Tfap2b, exon 5 of 7)	1	19208914	19238576	29663	1	Tfap2b-201	19536	Tfap2b-201;Tfap2b-204;Tfap2b-202	Tfap2b;Tfap2b;Tfap2b	0;0;0	TRUE	FALSE	FALSE	FALSE	FALSE	TRUE	FALSE	FALSE	FALSE	Exon	8	40	21419	ENSMUSG00000025927	conserved gene and region	NA				NA							NA	TRUE	Tr-P
2385	cg07479479	rs32510776	15	3.76774	2.1872	D	2018	trans	136.213	135.273	0.940238	134.333	turquoise	1	2.02e-06	7.79e-07	2.59126	0.0100147	-2.13e-06	1.32e-06	-1.60592	0.109309	-0.000633556	0.000387893	-1.63333	0.103415	1.18e-05	1.33e-05	0.886841	0.375852	0.0219982	Tfap2b	Tfap2b_Intron	1	19231845	19231894	19231845	19231846	1.19232	50	+	CGCGGTTTGTCCCGTTGACAGCGTAATTTAAAGAAATATATGGAAGGCTG	Intron (Tfap2b-201/Tfap2b, intron 6 of 6)	1	19208914	19238576	29663	1	Tfap2b-201	22931	Tfap2b-201;Tfap2b-204;Tfap2b-202	Tfap2b;Tfap2b;Tfap2b	0;0;0	TRUE	FALSE	FALSE	FALSE	FALSE	FALSE	TRUE	FALSE	FALSE	Intron	23	40	21419	ENSMUSG00000025927	conserved gene and region	1	19231763	19231867	105	*	105	11	0.561905	1.33681	0.104762	6.39e-09	CpGisland	TRUE	NRS
2386	cg08693303	rs29241034	13	56.0933	3.33529	D	1823	trans	12.7525	3.65341	9.0991	-5.4457	lightgreen	18	3.25e-05	4.2e-06	7.73426	1.47e-13	-1.85e-06	7.14e-06	-0.259652	0.795305	0.00419354	0.00209191	2.00464	0.0458705	-0.000123273	7.19e-05	-1.71353	0.087615	0.0621089	Tfap2b	Tfap2b_Intron	1	19231847	19231896	19231847	19231848	1.19232	50	+	CGGTTTGTCCCGTTGACAGCGTAATTTAAAGAAATATATGGAAGGCTGAA	Intron (Tfap2b-201/Tfap2b, intron 6 of 6)	1	19208914	19238576	29663	1	Tfap2b-201	22933	Tfap2b-201;Tfap2b-204;Tfap2b-202	Tfap2b;Tfap2b;Tfap2b	0;0;0	TRUE	FALSE	FALSE	FALSE	FALSE	FALSE	TRUE	FALSE	FALSE	Intron	23	40	21419	ENSMUSG00000025927	conserved gene and region	1	19231763	19231867	105	*	105	11	0.561905	1.33681	0.104762	6.39e-09	CpGisland	TRUE	NRS
2387	cg21684886	rs13478800	6	64.8163	2.91483	D	900	trans	97.0704	27.4234	69.647	-42.2236	lightgreen	18	6.54e-05	5.42e-06	12.0778	8.72e-28	-5.66e-06	9.2e-06	-0.615328	0.53879	0.00833309	0.00269627	3.0906	0.00217878	-0.000213605	9.27e-05	-2.30366	0.0219033	0.114436	Tfap2b	Tfap2b_Intron	1	19231857	19231906	19231857	19231858	1.19232	50	-	CGTTGACAGCGTAATTTAAAGAAATATATGGAAGGCTGAAAAATCATTTG	Intron (Tfap2b-201/Tfap2b, intron 6 of 6)	1	19208914	19238576	29663	1	Tfap2b-201	22943	Tfap2b-201;Tfap2b-204;Tfap2b-202	Tfap2b;Tfap2b;Tfap2b	0;0;0	TRUE	FALSE	FALSE	FALSE	FALSE	FALSE	TRUE	FALSE	FALSE	Intron	23	40	21419	ENSMUSG00000025927	conserved gene and region	1	19231763	19231867	105	*	105	11	0.561905	1.33681	0.104762	6.39e-09	CpGisland	TRUE	NRS
2388	cg22675140	rs51786497	13	57.4033	2.79795	D	1824	trans	13.222	3.77828	9.44375	-5.66548	lightgreen	18	4.5e-05	7.17e-06	6.27679	1.16e-09	7.19e-06	1.22e-05	0.589875	0.555704	0.0097593	0.00356851	2.73484	0.00660028	-0.000391851	0.000122721	-3.19303	0.00155252	0.121405	Tfap2b	Tfap2b_Intron	1	19231866	19231915	19231866	19231867	1.19232	50	-	CGTAATTTAAAGAAATATATGGAAGGCTGAAAAATCATTTGCTCAAATTT	Intron (Tfap2b-201/Tfap2b, intron 6 of 6)	1	19208914	19238576	29663	1	Tfap2b-201	22952	Tfap2b-201;Tfap2b-204;Tfap2b-202	Tfap2b;Tfap2b;Tfap2b	0;0;0	TRUE	FALSE	FALSE	FALSE	FALSE	FALSE	TRUE	FALSE	FALSE	Intron	23	40	21419	ENSMUSG00000025927	conserved gene and region	1	19231763	19231867	105	*	105	11	0.561905	1.33681	0.104762	6.39e-09	CpGisland	TRUE	NRS
2389	cg03159396	rs51786497	13	57.4033	2.25866	D	1824	trans	0.805043	0.34042	0.464622	-0.124202	turquoise	1	1.16e-05	8.64e-06	1.34766	0.178753	1.59e-05	1.47e-05	1.0833	0.279516	0.00432703	0.00429828	1.00669	0.314869	-0.00017793	0.000147818	-1.20371	0.229619	0.114752	Tfap2b	Tfap2b_Intron	1	19231934	19231983	19231934	19231935	1.19232	50	-	CGTGATTGGAATTTGATTGCCCCTTTCCGCAGGGTCAAAAAATATTAATG	Intron (Tfap2b-201/Tfap2b, intron 6 of 6)	1	19208914	19238576	29663	1	Tfap2b-201	23020	Tfap2b-201;Tfap2b-204;Tfap2b-202	Tfap2b;Tfap2b;Tfap2b	0;0;0	TRUE	FALSE	FALSE	FALSE	FALSE	FALSE	TRUE	FALSE	FALSE	Intron	23	40	21419	ENSMUSG00000025927	conserved gene and region	NA				NA							NA	TRUE	NRS
2390	cg05731702	rs49416918	19	54.0563	-2.44757	B	2460	trans	0.181241	0.132978	0.0482631	0.0847148	turquoise	1	3.03e-05	1.99e-05	1.52645	0.127918	-3.8e-05	3.37e-05	-1.12758	0.260368	-0.0162494	0.00988294	-1.64419	0.101151	0.000217858	0.000339873	0.640998	0.521998	0.525764	Tfap2b	Tfap2b_Intron	1	19231913	19231962	19231961	19231962	1.19232	50	-	TTTGTCCAGATGTTTTTGAGACGTGATTGGAATTTGATTGCCCCTTTCCG	Intron (Tfap2b-201/Tfap2b, intron 6 of 6)	1	19208914	19238576	29663	1	Tfap2b-201	22999	Tfap2b-201;Tfap2b-204;Tfap2b-202	Tfap2b;Tfap2b;Tfap2b	0;0;0	TRUE	FALSE	FALSE	FALSE	FALSE	FALSE	TRUE	FALSE	FALSE	Intron	23	40	21419	ENSMUSG00000025927	conserved gene and region	NA				NA							NA	TRUE	NRS
2391	cg19552877	rs33376011	2	114.321	2.82764	D	293	trans	299.305	155.499	143.806	11.6926	blue	2	9.38e-05	8.05e-06	11.6635	2.62e-26	-3.16e-05	1.37e-05	-2.30867	0.0216193	0.0124483	0.00400472	3.1084	0.00205545	-0.000340313	0.000137722	-2.47101	0.0140105	0.155946	Tfap2b	Tfap2b_Exon	1	19234205	19234254	19234205	19234206	1.19234	50	-	CGCTCACGGCCCTGCAGAACTATCTCACCGAGGCGCTCAAAGGCATGGAC	Exon (Tfap2b-201/Tfap2b, exon 7 of 7)	1	19208914	19238576	29663	1	Tfap2b-201	25291	Tfap2b-201;Tfap2b-204;Tfap2b-202	Tfap2b;Tfap2b;Tfap2b	0;0;0	TRUE	FALSE	FALSE	FALSE	FALSE	TRUE	FALSE	FALSE	FALSE	Exon	8	40	21419	ENSMUSG00000025927	conserved gene and region	1	19234070	19234239	170	*	170	15	0.647059	0.866168	0.0882353	6.13e-11	CpGisland	TRUE	Hc-P
2392	cg01974011	rs218428157	13	111.763	2.95303	D	1878	trans	178.103	63.0737	115.03	-51.956	lightgreen	18	3.65e-05	4.17e-06	8.74506	1.44e-16	-3.73e-06	7.08e-06	-0.527013	0.598562	0.00781617	0.00207524	3.7664	0.000198153	-0.000148587	7.14e-05	-2.08201	0.0381619	0.0701027	Tfap2b	Tfap2b_Exon	1	19234211	19234260	19234211	19234212	1.19234	50	-	CGGCCCTGCAGAACTATCTCACCGAGGCGCTCAAAGGCATGGACAAGATG	Exon (Tfap2b-201/Tfap2b, exon 7 of 7)	1	19208914	19238576	29663	1	Tfap2b-201	25297	Tfap2b-201;Tfap2b-204;Tfap2b-202	Tfap2b;Tfap2b;Tfap2b	0;0;0	TRUE	FALSE	FALSE	FALSE	FALSE	TRUE	FALSE	FALSE	FALSE	Exon	8	40	21419	ENSMUSG00000025927	conserved gene and region	1	19234070	19234239	170	*	170	15	0.647059	0.866168	0.0882353	6.13e-11	CpGisland	TRUE	Hc-P
2393	cg04391455	rs29733222	5	115.434	1.79801	D	797	trans	229.64	72.6328	157.007	-84.3743	lightgreen	18	5.15e-05	4.84e-06	10.6305	1.04e-22	-1.41e-05	8.22e-06	-1.71707	0.0869652	0.0064407	0.00240935	2.67321	0.00791065	-0.000197397	8.29e-05	-2.38238	0.0178039	0.0765442	Tfap2b	Tfap2b_Exon	1	19234233	19234282	19234233	19234234	1.19234	50	+	CGAGGCGCTCAAAGGCATGGACAAGATGTTCTTGAACAACACCACCACTA	Exon (Tfap2b-201/Tfap2b, exon 7 of 7)	1	19208914	19238576	29663	1	Tfap2b-201	25319	Tfap2b-201;Tfap2b-204;Tfap2b-202	Tfap2b;Tfap2b;Tfap2b	0;0;0	TRUE	FALSE	FALSE	FALSE	FALSE	TRUE	FALSE	FALSE	FALSE	Exon	8	40	21419	ENSMUSG00000025927	conserved gene and region	1	19234070	19234239	170	*	170	15	0.647059	0.866168	0.0882353	6.13e-11	CpGisland	TRUE	Hc-P
2394	cg26206341	rs33051394	2	108.098	2.83675	D	286	trans	14.0714	9.58851	4.48294	5.10557	green	5	8.4e-06	1.67e-06	5.02132	8.68e-07	7.86e-08	2.84e-06	0.0276705	0.977943	0.00128048	0.000832403	1.53829	0.124997	-6.13e-06	2.86e-05	-0.214176	0.830551	0.0408391	Tfap2b	Tfap2b_Exon	1	19234289	19234338	19234289	19234290	1.19234	50	+	CGTCTGGGGAAGGCCCAGGTAGTAAAACTGGCGACAAGGAGGAGAAACAC	Exon (Tfap2b-201/Tfap2b, exon 7 of 7)	1	19208914	19238576	29663	1	Tfap2b-201	25375	Tfap2b-201;Tfap2b-204;Tfap2b-202	Tfap2b;Tfap2b;Tfap2b	0;0;0	TRUE	FALSE	FALSE	FALSE	FALSE	TRUE	TRUE	FALSE	FALSE	Exon	8	40	21419	ENSMUSG00000025927	conserved gene and region	NA				NA							NA	TRUE	Hc-P
2395	cg21388654	rs33051394	2	108.098	3.20034	D	286	trans	49.8942	23.3394	26.5548	-3.21545	turquoise	1	1.95e-05	3.33e-06	5.86256	1.17e-08	-1.06e-05	5.65e-06	-1.87775	0.0613534	-0.000200193	0.001655	-0.120962	0.903799	1.92e-05	5.69e-05	0.33719	0.736202	0.106597	Tfap2b	Tfap2b_Exon	1	19234272	19234321	19234320	19234321	1.19234	50	+	CACCACTAACAGGCACACGTCTGGGGAAGGCCCAGGTAGTAAAACTGGCG	Exon (Tfap2b-201/Tfap2b, exon 7 of 7)	1	19208914	19238576	29663	1	Tfap2b-201	25358	Tfap2b-201;Tfap2b-204;Tfap2b-202	Tfap2b;Tfap2b;Tfap2b	0;0;0	TRUE	FALSE	FALSE	FALSE	FALSE	TRUE	TRUE	FALSE	FALSE	Exon	8	40	21419	ENSMUSG00000025927	conserved gene and region	NA				NA							NA	TRUE	Hc-P
2396	cg17153727	rs3693929	13	18.3716	-2.55298	B	1785	trans	1193	1183.7	9.30519	1174.39	turquoise	1	-4.07e-07	9.29e-06	-0.0437848	0.965104	5.87e-06	1.58e-05	0.371573	0.710465	-0.00905387	0.00462545	-1.9574	0.0511971	0.000351589	0.000159069	2.2103	0.0278146	0.147568	Tfap2b	Tfap2b_threeUTR	1	19235371	19235420	19235371	19235372	1.19235	50	-	CGCATGGTTTATGAGCTTCTTCAAAGAGGACTTGGGCTTCCTACACAATC	3' UTR	1	19208914	19238576	29663	1	Tfap2b-201	26457	Tfap2b-201;Tfap2b-204;Tfap2b-202	Tfap2b;Tfap2b;Tfap2b	0;0;0	TRUE	FALSE	FALSE	FALSE	TRUE	TRUE	TRUE	FALSE	FALSE	threeUTR	2	40	21419	ENSMUSG00000025927	conserved gene and region	NA				NA							NA	TRUE	Hc-P
2397	cg13908214	rs50853180	10	127.258	-2.08242	B	1517	trans	13.543	12.3267	1.21633	11.1103	turquoise	1	-7.43e-06	7.08e-06	-1.04824	0.295344	2.53e-05	1.2e-05	2.09845	0.0366747	0.0099599	0.0035261	2.82462	0.00504046	-0.000280727	0.000121262	-2.31504	0.0212638	0.395609	Tfap2b	Tfap2b_Intergenic_downstream	1	19245181	19245230	19245229	19245230	1.19245	50	-	ATTCATTAATTTACTGTTTAACCAAATCCCACTCATTATCAGAGGCAACG	Distal Intergenic	1	19213879	19219253	5375	1	Tfap2b-203	31351	NA	NA	NA	FALSE	TRUE	FALSE	FALSE	FALSE	FALSE	FALSE	FALSE	TRUE	Intergenic_downstream	3	40	21419	ENSMUSG00000025927	conserved gene and region	NA				NA							NA	TRUE	NS
2398	cg11729436	rs6242153	17	31.9314	-2.64177	B	2250	trans	34.5594	25.407	9.15241	16.2546	blue	2	-3.64e-05	9.32e-06	-3.90767	0.000114464	1.24e-05	1.58e-05	0.786197	0.432353	-0.00867885	0.00463806	-1.87122	0.0622557	2.13e-05	0.000159502	0.133259	0.894075	0.425895	Tfap2b	Tfap2b_Intergenic_downstream	1	19245270	19245319	19245270	19245271	1.19245	50	-	CGTGGAGAATTGGCCCATTTGATCCTGGGCTGTTTTATTATTCAACACCA	Distal Intergenic	1	19213879	19219253	5375	1	Tfap2b-203	31440	NA	NA	NA	FALSE	TRUE	FALSE	FALSE	FALSE	FALSE	FALSE	FALSE	TRUE	Intergenic_downstream	3	40	21419	ENSMUSG00000025927	conserved gene and region	NA				NA							NA	TRUE	NS
2399	cg13296083	rs33339883	5	104.242	2.23006	D	623	trans	814.697	811.46	3.23608	808.224	turquoise	1	-1.69e-06	1.62e-06	-1.04196	0.298242	5.23e-06	2.75e-06	1.89991	0.0583724	0.00205766	0.000806014	2.55288	0.0111626	-6.63e-05	2.77e-05	-2.39097	0.0174004	0.956156	Gm7213	Gm7213_Intergenic_downstream	10	19265435	19265484	19265483	19265484	10.1927	50	-	AAAGGGCAAATCAACCATAATTCAGTTTATAAACTGTGAAGCTGGTTGCG	Downstream (2-3kb)	10	19262034	19262983	950	1	Gm7213-201	3450	Gm7213-201	Gm7213	3401	FALSE	TRUE	FALSE	FALSE	FALSE	FALSE	FALSE	FALSE	FALSE	Intergenic_downstream	2	2	637620	NA	mapped to different genes	NA				NA							NA	TRUE	NS
2400	cg11895464	rs47106101	6	121.643	-1.89923	B	584	trans	24.1892	22.2177	1.97151	20.2462	turquoise	1	8.67e-06	9.49e-06	0.913376	0.361755	9.24e-06	1.61e-05	0.573007	0.567055	0.00314092	0.0047252	0.664716	0.506726	-0.000165445	0.000162499	-1.01813	0.30941	0.791931	Gm12025	Gm12025_Intergenic_downstream	11	19265492	19265541	19265492	19265493	11.1927	50	+	CGGATTTCCTACTTGGAGTTGATAAGACAACGGCAAATGAAGATAACAAC	Distal Intergenic	11	19360926	19361069	144	2	Gm12025-201	95528	NA	NA	NA	FALSE	TRUE	FALSE	FALSE	FALSE	FALSE	FALSE	FALSE	TRUE	Intergenic_downstream	4	4		NA	mapped to different genes	NA				NA							NA	TRUE	NS
2401	cg07719417	rs36365158	5	116.413	2.54628	D	743	trans	118.255	102.782	15.4739	87.3077	blue	2	6.66e-05	1.26e-05	5.29106	2.3e-07	-3.73e-06	2.14e-05	-0.174672	0.861452	0.00837515	0.00626376	1.33708	0.182176	-0.000152352	0.00021541	-0.707265	0.479933	0.455178	Gm12025	Gm12025_Intergenic_downstream	11	19265522	19265571	19265522	19265523	11.1927	50	+	CGGCAAATGAAGATAACAACATGAGAGGGAAATCATTCACTCTAATGGGC	Distal Intergenic	11	19360926	19361069	144	2	Gm12025-201	95498	NA	NA	NA	FALSE	TRUE	FALSE	FALSE	FALSE	FALSE	FALSE	FALSE	TRUE	Intergenic_downstream	4	4		NA	mapped to different genes	NA				NA							NA	TRUE	NS
2402	cg16244325	rs50530980	14	45.9917	3.0698	D	525	trans	1408.35	1401.31	7.0467	1394.26	turquoise	1	7.98e-07	4.69e-06	0.17015	0.865003	8.4e-06	7.97e-06	1.05374	0.292821	0.00593262	0.00233464	2.54113	0.0115366	-0.000221144	8.03e-05	-2.75439	0.00622754	0.908264	Gm7213	Gm7213_Intergenic_downstream	10	19265479	19265528	19265527	19265528	10.1927	50	-	GTTGCGAATGTCTGGATGAATATTCATTAGAATCTCTTAATCTGCCATCG	Downstream (2-3kb)	10	19262034	19262983	950	1	Gm7213-201	3494	Gm7213-201	Gm7213	3445	FALSE	TRUE	FALSE	FALSE	FALSE	FALSE	FALSE	FALSE	FALSE	Intergenic_downstream	2	2	637620	NA	mapped to different genes	NA				NA							NA	TRUE	NS
2403	cg08123457	rs51221002	14	32.8159	-2.75152	B	915	trans	1.52537	0.698741	0.826634	-0.127893	purple	10	-7.88e-07	1.43e-06	-0.549997	0.582718	6.68e-08	2.43e-06	0.0274586	0.978112	0.000278485	0.000713194	0.390475	0.696453	-2.09e-05	2.45e-05	-0.852462	0.394616	0.0318709	Fosb	Fosb_Intergenic_downstream	7	19301277	19301326	19301325	19301326	7.19301	50	+	CTTCAAACCTGTAGCTGTCTAGCGACAGAGTGGTTCAATTCCACCTTTCG	Downstream (1-2kb)	7	19304797	19309600	4804	2	Fosb-206	8274	Fosb-201;Fosb-202;Fosb-203;Fosb-205;Fosb-207;Fosb-206	Fosb;Fosb;Fosb;Fosb;Fosb;Fosb	0;0;0;0;0;0	FALSE	TRUE	FALSE	FALSE	FALSE	FALSE	FALSE	FALSE	FALSE	Intergenic_downstream	2	13	14282	ENSMUSG00000003545	mapped to different genes	NA				NA							NA	TRUE	NRS
2404	cg25354760	rs27680457	2	181.014	-2.05965	B	647	trans	0.472274	0.335571	0.136703	0.198869	purple	10	5.58e-07	2.33e-06	0.239652	0.810759	1.84e-06	3.96e-06	0.464002	0.642972	-0.000562712	0.00115891	-0.485554	0.627626	-9.14e-06	3.99e-05	-0.229248	0.818827	0.0300045	Fosb	Fosb_Intergenic_downstream	7	19301281	19301330	19301329	19301330	7.19301	50	+	AAACCTGTAGCTGTCTAGCGACAGAGTGGTTCAATTCCACCTTTCGGGCG	Downstream (1-2kb)	7	19304797	19309600	4804	2	Fosb-206	8270	Fosb-201;Fosb-202;Fosb-203;Fosb-205;Fosb-207;Fosb-206	Fosb;Fosb;Fosb;Fosb;Fosb;Fosb	0;0;0;0;0;0	FALSE	TRUE	FALSE	FALSE	FALSE	FALSE	FALSE	FALSE	FALSE	Intergenic_downstream	2	13	14282	ENSMUSG00000003545	mapped to different genes	NA				NA							NA	TRUE	NRS
2405	cg01882022	rs13476148	1	142.966	-2.5133	B	882	trans	47.7824	27.8455	19.9369	7.90852	blue	2	0.000178289	2.14e-05	8.32725	2.69e-15	-3.94e-05	3.64e-05	-1.08423	0.279103	0.0171558	0.0106561	1.60995	0.108427	0.000558142	0.000366463	1.52305	0.128766	0.140525	Fosb	Fosb_threeUTR	7	19304987	19305036	19304987	19304988	7.19305	50	-	CGCCGAGGACTTGAACTTCACTGTGTGTAAAGAGAGAAGCCGTCAGGTTG	3' UTR	7	19302696	19310051	7356	2	Fosb-201	5015	Fosb-201;Fosb-202;Fosb-203;Fosb-205;Fosb-207;Fosb-206;Fosb-204	Fosb;Fosb;Fosb;Fosb;Fosb;Fosb;Fosb	0;0;0;0;0;0;0	TRUE	FALSE	FALSE	FALSE	TRUE	TRUE	TRUE	FALSE	FALSE	threeUTR	2	13	14282	ENSMUSG00000003545	mapped to different genes	7	19304862	19305262	401	*	401	35	0.648379	0.8486	0.0872818	9.48e-25	CpGisland	TRUE	Pr-B
2406	cg00314427	rs30464161	14	30.9577	-2.58588	B	913	trans	76.0568	43.1281	32.9287	10.1994	blue	2	0.000108884	1.51e-05	7.19076	4.85e-12	-1.67e-05	2.57e-05	-0.647622	0.517709	0.0170956	0.00753644	2.2684	0.0239925	0.00012438	0.000259178	0.479901	0.631636	0.200779	Fosb	Fosb_threeUTR	7	19304990	19305039	19304990	19304991	7.19305	50	-	CGAGGACTTGAACTTCACTGTGTGTAAAGAGAGAAGCCGTCAGGTTGGGG	3' UTR	7	19302696	19310051	7356	2	Fosb-201	5012	Fosb-201;Fosb-202;Fosb-203;Fosb-205;Fosb-207;Fosb-206;Fosb-204	Fosb;Fosb;Fosb;Fosb;Fosb;Fosb;Fosb	0;0;0;0;0;0;0	TRUE	FALSE	FALSE	FALSE	TRUE	TRUE	TRUE	FALSE	FALSE	threeUTR	2	13	14282	ENSMUSG00000003545	mapped to different genes	7	19304862	19305262	401	*	401	35	0.648379	0.8486	0.0872818	9.48e-25	CpGisland	TRUE	Pr-B
2407	cg23628275	rs4140265	12	113.316	3.94649	D	753	trans	0.586419	0.388125	0.198294	0.189831	turquoise	1	-2.19e-06	1.35e-06	-1.62549	0.105075	2.77e-06	2.29e-06	1.21052	0.227001	0.000480646	0.000670744	0.716587	0.474169	-2.86e-05	2.31e-05	-1.241	0.215544	0.960077	Fosb	Fosb_Exon	7	19307341	19307390	19307389	19307390	7.19307	50	-	TGAGGGTGGGTTGCACAAGCCACTGGAGGTCCTGGCTGGTTGTGATCGCG	Exon (Fosb-201/Fosb, exon 2 of 4)	7	19302696	19310051	7356	2	Fosb-201	2661	Fosb-201;Fosb-202;Fosb-203;Fosb-205;Fosb-207;Fosb-206;Fosb-204	Fosb;Fosb;Fosb;Fosb;Fosb;Fosb;Fosb	0;0;0;0;0;0;0	TRUE	FALSE	FALSE	FALSE	FALSE	TRUE	TRUE	FALSE	FALSE	Exon	6	13	14282	ENSMUSG00000003545	mapped to different genes	7	19307356	19307554	199	*	199	14	0.592965	0.806134	0.0703518	6.46e-09	CpGisland	TRUE	Hc-P
2408	cg03650138	rs27248575	2	144.092	-4.93837	B	683	trans	15.7243	14.169	1.55532	12.6136	turquoise	1	2.34e-05	1.03e-05	2.27731	0.0234485	5.63e-05	1.75e-05	3.22891	0.00137583	0.00675868	0.00511232	1.32204	0.18713	-6.27e-05	0.000175812	-0.356729	0.721538	0.768922	Fosb	Fosb_Exon	7	19307348	19307397	19307396	19307397	7.19307	50	-	GGGTTGCACAAGCCACTGGAGGTCCTGGCTGGTTGTGATCGCGGTGACCG	Exon (Fosb-201/Fosb, exon 2 of 4)	7	19302696	19310051	7356	2	Fosb-201	2654	Fosb-201;Fosb-202;Fosb-203;Fosb-205;Fosb-207;Fosb-206;Fosb-204	Fosb;Fosb;Fosb;Fosb;Fosb;Fosb;Fosb	0;0;0;0;0;0;0	TRUE	FALSE	FALSE	FALSE	FALSE	TRUE	TRUE	FALSE	FALSE	Exon	6	13	14282	ENSMUSG00000003545	mapped to different genes	7	19307356	19307554	199	*	199	14	0.592965	0.806134	0.0703518	6.46e-09	CpGisland	TRUE	Hc-P
2409	cg10427592	rs29541164	2	149.64	-1.99659	B	678	trans	3.55951	0.731293	2.82822	-2.09693	lightgreen	18	-7.72e-07	9.59e-07	-0.805096	0.421382	3.92e-06	1.63e-06	2.40668	0.0166827	-0.000462158	0.000477174	-0.968533	0.333533	5.5e-06	1.64e-05	0.335156	0.737734	0.985126	Fosb	Fosb_Exon	7	19307413	19307462	19307413	19307414	7.19307	50	+	CGGGCATTTCCCCGAGACCGGCGCACTCCTACGGGGTGACACATACACAC	Exon (Fosb-201/Fosb, exon 2 of 4)	7	19302696	19310051	7356	2	Fosb-201	2589	Fosb-201;Fosb-202;Fosb-203;Fosb-205;Fosb-207;Fosb-206;Fosb-204	Fosb;Fosb;Fosb;Fosb;Fosb;Fosb;Fosb	0;0;0;0;0;0;0	TRUE	FALSE	FALSE	FALSE	FALSE	TRUE	TRUE	FALSE	FALSE	Exon	6	13	14282	ENSMUSG00000003545	mapped to different genes	7	19307356	19307554	199	*	199	14	0.592965	0.806134	0.0703518	6.46e-09	CpGisland	TRUE	Hc-P
2410	cg19963681	rs47048413	5	55.0459	2.23817	D	269	trans	2.77237	1.78618	0.986192	0.799984	turquoise	1	4.71e-06	7.32e-06	0.643551	0.520342	-8.07e-07	1.24e-05	-0.0649167	0.948282	-0.000697986	0.0036431	-0.191591	0.848188	5.89e-05	0.000125286	0.470462	0.638355	0.815683	Fosb	Fosb_Exon	7	19307553	19307602	19307553	19307554	7.19308	50	-	CGAGTGTGGATGTGTGTGTCACAGGGAAAAAGCCACAACACCCACCCTTC	Exon (Fosb-204/Fosb, exon 1 of 1)	7	19302696	19310051	7356	2	Fosb-201	2449	Fosb-201;Fosb-202;Fosb-203;Fosb-205;Fosb-207;Fosb-206;Fosb-204	Fosb;Fosb;Fosb;Fosb;Fosb;Fosb;Fosb	0;0;0;0;0;0;0	TRUE	FALSE	FALSE	FALSE	FALSE	TRUE	TRUE	FALSE	FALSE	Exon	6	13	14282	ENSMUSG00000003545	mapped to different genes	7	19307356	19307554	199	*	199	14	0.592965	0.806134	0.0703518	6.46e-09	CpGisland	TRUE	Hc-P
2411	cg00087116	rs29685515	5	132.07	-2.53016	B	192	trans	14.5475	6.43363	8.11383	-1.6802	purple	10	-1.25e-06	1.18e-06	-1.05767	0.291029	1.5e-06	2e-06	0.747469	0.455347	0.00112249	0.000587238	1.91147	0.0568658	1.71e-06	2.02e-05	0.0846305	0.93261	0.0378239	Fosb	Fosb_fiveUTR	7	19309427	19309476	19309475	19309476	7.19309	50	-	AACATTTCCCTGGGCACAGGGGGGCCCCTGTGACCACGCTGAGGTCGCCG	Promoter (<=1kb)	7	19302696	19310051	7356	2	Fosb-201	575	Fosb-201;Fosb-202;Fosb-203;Fosb-205;Fosb-207;Fosb-206;Fosb-204	Fosb;Fosb;Fosb;Fosb;Fosb;Fosb;Fosb	0;0;0;0;0;0;0	TRUE	FALSE	TRUE	TRUE	FALSE	TRUE	FALSE	FALSE	FALSE	fiveUTR	2	13	14282	ENSMUSG00000003545	mapped to different genes	7	19309463	19309595	133	*	133	13	0.609023	1.08198	0.0977444	4.22e-10	CpGisland	TRUE	NRS
2412	cg02863784	Affy_PC14_25	14	24	-2.28096	B	906	trans	78.8002	20.6989	58.1013	-37.4024	purple	10	-4.44e-06	1.32e-06	-3.35238	0.000900465	4.45e-06	2.25e-06	1.9779	0.0488254	0.00151505	0.000658941	2.29921	0.0221574	-4.37e-05	2.27e-05	-1.92655	0.0549502	0.051217	Fosb	Fosb_fiveUTR	7	19309447	19309496	19309495	19309496	7.19309	50	+	GGGGCCCCTGTGACCACGCTGAGGTCGCCGGGAAGCCAAGGCTATGGCCG	Promoter (<=1kb)	7	19302696	19310051	7356	2	Fosb-201	555	Fosb-201;Fosb-202;Fosb-203;Fosb-205;Fosb-207;Fosb-206;Fosb-204	Fosb;Fosb;Fosb;Fosb;Fosb;Fosb;Fosb	0;0;0;0;0;0;0	TRUE	FALSE	TRUE	TRUE	FALSE	TRUE	FALSE	FALSE	FALSE	fiveUTR	2	13	14282	ENSMUSG00000003545	mapped to different genes	7	19309463	19309595	133	*	133	13	0.609023	1.08198	0.0977444	4.22e-10	CpGisland	TRUE	NRS
2413	cg26045960	rs32966741	8	87.1318	2.67521	D	839	trans	1.08597	0.564986	0.520983	0.0440032	magenta	9	-1.94e-06	1.03e-06	-1.87747	0.0613922	3.49e-09	1.75e-06	0.00198675	0.998416	-3.38e-05	0.000514086	-0.0658352	0.947551	-9.06e-06	1.77e-05	-0.512338	0.608779	0.0343696	Pde7a	Pde7a_Exon	3	19310909	19310958	19310957	19310958	3.19311	50	+	GGAGCTGAAGCTGATGGCTCCTCGGCGGCTGAGGACGTGCTGGGGGACCG	Promoter (<=1kb)	3	19223108	19311322	88215	2	Pde7a-202	364	Pde7a-202;Pde7a-210;Pde7a-204;Pde7a-207	Pde7a;Pde7a;Pde7a;Pde7a	0;0;0;-6	TRUE	FALSE	TRUE	FALSE	FALSE	TRUE	FALSE	FALSE	FALSE	Exon	1	1	18583	ENSMUSG00000069094	conserved gene and region	3	19310694	19311848	1155	*	1155	176	0.760173	1.05534	0.152381	4.34e-170	CpGisland	TRUE	Pr-A
2414	cg05173571	rs49776118	11	90.6371	1.92391	D	1612	trans	63.6898	11.9233	51.7666	-39.8433	lightgreen	18	-6.68e-05	1.13e-05	-5.92383	8.36e-09	-1.47e-06	1.91e-05	-0.0769014	0.938752	-0.0132117	0.00560858	-2.35562	0.0191144	-3.81e-05	0.000192879	-0.197742	0.843377	0.624273	Gm4849	Gm4849_Intergenic_downstream	1	19337327	19337376	19337375	19337376	1.19337	50	+	CTTTGGCTTACAGCCCAATGCCATCAGAACTAATTAAAAACAGAGCCACG	Distal Intergenic	1	19330939	19333184	2246	1	Gm4849-201	6388	Gm4849-201	Gm4849	6388	FALSE	TRUE	FALSE	FALSE	FALSE	FALSE	FALSE	FALSE	TRUE	Intergenic_downstream	10	10	226901	NA	mapped to different genes	NA				NA							NA	TRUE	NS
2415	cg19067771	UNCHS044198	17	35.0214	-2.968	B	172	trans	7.45544	5.92323	1.53221	4.39102	turquoise	1	-3.08e-06	4.43e-06	-0.695875	0.487029	1.28e-05	7.52e-06	1.6996	0.0902085	-0.00172967	0.00220286	-0.78519	0.432942	0.000163006	7.58e-05	2.15172	0.0321916	0.910739	Rorb	Rorb_Intergenic_upstream	19	19344253	19344302	19344253	19344254	19.1934	50	-	CGCATGCACAGTTGTTTGTTTTCACACTTTATGGGAATGAATCACACCAT	Distal Intergenic	19	18930605	19111196	180592	2	Rorb-203	-233106	NA	NA	NA	FALSE	TRUE	FALSE	FALSE	FALSE	FALSE	FALSE	FALSE	TRUE	Intergenic_upstream	6	10	225998	ENSMUSG00000036192	mapped to different genes	NA				NA							NA	TRUE	NS
2416	cg08773740	rs27248575	2	144.092	-5.03667	B	2103	trans	2.403	1.16482	1.23818	-0.0733609	turquoise	1	-4.8e-07	1.64e-05	-0.0293666	0.976591	8.91e-05	2.78e-05	3.20583	0.00148722	0.00706094	0.00813952	0.867488	0.386345	4.28e-05	0.000279917	0.152989	0.878506	0.6985	Rorb	Rorb_Intergenic_upstream	19	19344257	19344306	19344305	19344306	19.1934	50	-	TGCACAGTTGTTTGTTTTCACACTTTATGGGAATGAATCACACCATGTCG	Distal Intergenic	19	18930605	19111196	180592	2	Rorb-203	-233110	NA	NA	NA	FALSE	TRUE	FALSE	FALSE	FALSE	FALSE	FALSE	FALSE	TRUE	Intergenic_upstream	6	10	225998	ENSMUSG00000036192	mapped to different genes	NA				NA							NA	TRUE	NS
2417	cg24582932	rs31568496	7	6.02486	-2.29871	B	1433	trans	8.82907	5.12639	3.70267	1.42372	turquoise	1	-2.05e-05	9.03e-06	-2.27132	0.0238127	2.19e-05	1.53e-05	1.42877	0.154076	-0.000126888	0.00449506	-0.0282283	0.977498	-7.13e-05	0.000154585	-0.460917	0.645181	0.779882	Rorb	Rorb_Intergenic_upstream	19	19344261	19344310	19344309	19344310	19.1934	50	-	CAGTTGTTTGTTTTCACACTTTATGGGAATGAATCACACCATGTCGACCG	Distal Intergenic	19	18930605	19111196	180592	2	Rorb-203	-233114	NA	NA	NA	FALSE	TRUE	FALSE	FALSE	FALSE	FALSE	FALSE	FALSE	TRUE	Intergenic_upstream	6	10	225998	ENSMUSG00000036192	mapped to different genes	NA				NA							NA	TRUE	NS
2418	cg06789893	rs29215231	12	103.007	-2.2241	B	207	trans	13.9441	4.66095	9.28312	-4.62217	turquoise	1	-3.57e-05	1.13e-05	-3.16388	0.0017112	-1.79e-06	1.92e-05	-0.0935154	0.925555	-0.01267	0.00561046	-2.25829	0.0246227	1.14e-05	0.000192943	0.0593271	0.95273	0.514272	Gm12025	Gm12025_Intergenic_downstream	11	19350609	19350658	19350657	19350658	11.1935	50	-	ACTTCTGAGACATTAAAAGAATTTTCTGTGATTAATGTGACCCACACACG	Distal Intergenic	11	19360926	19361069	144	2	Gm12025-201	10460	NA	NA	NA	FALSE	TRUE	FALSE	FALSE	FALSE	FALSE	FALSE	FALSE	TRUE	Intergenic_downstream	4	4		NA	mapped to different genes	NA				NA							NA	TRUE	NS
2419	cg13647345	UNCHS044198	17	35.0214	-2.24389	B	712	trans	36.6709	29.469	7.20188	22.2672	turquoise	1	-1.31e-05	7.11e-06	-1.83803	0.0670146	-1.99e-05	1.21e-05	-1.6443	0.101128	-0.00700749	0.00353837	-1.98043	0.048539	5.42e-05	0.000121684	0.445353	0.656375	0.850564	Gm12025	Gm12025_Intergenic_downstream	11	19350647	19350696	19350695	19350696	11.1935	50	+	GACCCACACACGTTAAATGGTGTAATGTTCCATTTCTTCAGCCATTAGCG	Distal Intergenic	11	19360926	19361069	144	2	Gm12025-201	10373	NA	NA	NA	FALSE	TRUE	FALSE	FALSE	FALSE	FALSE	FALSE	FALSE	TRUE	Intergenic_downstream	4	4		NA	mapped to different genes	NA				NA							NA	TRUE	NS
2420	cg26701034	rs27248595	2	144.089	-3.10436	B	322	trans	28.6738	15.6453	13.0285	2.61675	blue	2	-3.03e-05	8.67e-06	-3.50233	0.00052901	3.77e-05	1.47e-05	2.56064	0.0109214	0.00165961	0.0043127	0.384819	0.700635	-0.000196568	0.000148313	-1.32536	0.186029	0.847322	Gm4849	Gm4849_Intergenic_downstream	1	19352145	19352194	19352193	19352194	1.19352	50	+	AAACAATTATCCTCAAAGACATTCAGTCTGGTCTTGACTTGTTAAGAACG	Distal Intergenic	1	19330939	19333184	2246	1	Gm4849-201	21206	NA	NA	NA	FALSE	TRUE	FALSE	FALSE	FALSE	FALSE	FALSE	FALSE	TRUE	Intergenic_downstream	10	10	226901	NA	mapped to different genes	NA				NA							NA	TRUE	NS
2421	cg02550277	rs48722164	6	16.3907	-2.67011	B	558	trans	6.23955	5.44598	0.793571	4.65241	turquoise	1	1.12e-05	6.33e-06	1.76789	0.0780624	1.62e-05	1.07e-05	1.51116	0.131766	0.0067213	0.0031483	2.1349	0.0335535	-5.66e-05	0.00010827	-0.522534	0.601672	0.130902	Olig3	Olig3_Promoter	10	19356218	19356267	19356218	19356219	10.1936	50	+	CGGCCCCACAATGAATATGAATAGGAATCCTTGCTAAATGGGACAGCAAA	Promoter (<=1kb)	10	19356533	19358604	2072	1	Olig3-201	-266	Olig3-201	Olig3	-266	FALSE	TRUE	TRUE	FALSE	FALSE	FALSE	FALSE	FALSE	FALSE	Promoter	3	9	94222	ENSMUSG00000045591	conserved gene and region	NA				NA							NA	TRUE	Hc-P
2422	cg10632395	rs215991852	10	127.273	-2.61898	B	108	trans	14.2201	5.476	8.74415	-3.26815	green	5	3.47e-05	8.83e-06	3.92493	0.00010692	6.99e-06	1.5e-05	0.46556	0.641858	0.00955691	0.00439648	2.17376	0.0304795	-0.000145981	0.000151195	-0.965518	0.335038	0.186383	Olig3	Olig3_Promoter	10	19356221	19356270	19356269	19356270	10.1936	50	-	CCCCACAATGAATATGAATAGGAATCCTTGCTAAATGGGACAGCAAAGCG	Promoter (<=1kb)	10	19356533	19358604	2072	1	Olig3-201	-312	Olig3-201	Olig3	-263	FALSE	TRUE	TRUE	FALSE	FALSE	FALSE	FALSE	FALSE	FALSE	Promoter	3	9	94222	ENSMUSG00000045591	conserved gene and region	NA				NA							NA	TRUE	Hc-P
2423	cg01608986	rs47865777	7	3.07824	2.37132	D	420	trans	16.3845	6.18971	10.1948	-4.00512	green	5	4.32e-05	8.92e-06	4.8394	2.06e-06	1.58e-05	1.52e-05	1.04147	0.298468	0.012677	0.00443977	2.85533	0.00458927	-0.000253249	0.000152683	-1.65865	0.098197	0.168656	Olig3	Olig3_Promoter	10	19356226	19356275	19356274	19356275	10.1936	50	-	CAATGAATATGAATAGGAATCCTTGCTAAATGGGACAGCAAAGCGCACCG	Promoter (<=1kb)	10	19356533	19358604	2072	1	Olig3-201	-307	Olig3-201	Olig3	-258	FALSE	TRUE	TRUE	FALSE	FALSE	FALSE	FALSE	FALSE	FALSE	Promoter	3	9	94222	ENSMUSG00000045591	conserved gene and region	NA				NA							NA	TRUE	Hc-P
2424	cg20251994	rs13478131	5	21.0263	-1.92192	B	706	trans	14.4346	5.54363	8.89099	-3.34736	turquoise	1	1.07e-05	5.74e-06	1.85605	0.0643952	3.3e-06	9.75e-06	0.33839	0.735298	-0.00281153	0.00285605	-0.984415	0.325679	9.88e-05	9.82e-05	1.00553	0.315427	0.890792	Olig3	Olig3_Intergenic_downstream	10	19401355	19401404	19401403	19401404	10.194	50	-	TGGACTAATCACAACAGATCTGGGGAAATAATGGGCACCAGATGTTATCG	Distal Intergenic	10	19356533	19358604	2072	1	Olig3-201	44871	NA	NA	NA	FALSE	TRUE	FALSE	FALSE	FALSE	FALSE	FALSE	FALSE	TRUE	Intergenic_downstream	6	9	94222	ENSMUSG00000045591	conserved gene and region	NA				NA							NA	TRUE	NS
2425	cg15855300	rs4225380	5	97.3825	1.97374	D	630	trans	492.991	490.952	2.03908	488.913	turquoise	1	-1.43e-05	5.09e-06	-2.80825	0.00529709	-6.78e-06	8.64e-06	-0.784711	0.433222	4.54e-05	0.0025324	0.0179272	0.985708	-6.43e-05	8.71e-05	-0.738581	0.46072	0.882972	Olig3	Olig3_Intergenic_downstream	10	19414018	19414067	19414066	19414067	10.1941	50	-	AACCTTCCGGGGGTCATTGGAACAGAGCAGCTGTAGAGACAGCAGGAGCG	Distal Intergenic	10	19356533	19358604	2072	1	Olig3-201	57534	NA	NA	NA	FALSE	TRUE	FALSE	FALSE	FALSE	FALSE	FALSE	FALSE	TRUE	Intergenic_downstream	6	9	94222	ENSMUSG00000045591	conserved gene and region	NA				NA							NA	TRUE	NRS
2426	cg27046016	rs36586270	8	30.4858	3.25581	D	245	trans	1430.59	1421.58	9.01037	1412.56	turquoise	1	2.68e-06	4.1e-06	0.654376	0.513355	4.89e-06	6.96e-06	0.702181	0.483093	0.00505784	0.00204025	2.47902	0.0137058	-0.000193295	7.02e-05	-2.7549	0.00621801	0.891936	Olig3	Olig3_Intergenic_downstream	10	19414816	19414865	19414816	19414817	10.1941	50	+	CGATGCCCCACAAACCCAATTGTAGGCAGATCAATACTGTCATAAGACAA	Distal Intergenic	10	19356533	19358604	2072	1	Olig3-201	58283	NA	NA	NA	FALSE	TRUE	FALSE	FALSE	FALSE	FALSE	FALSE	FALSE	TRUE	Intergenic_downstream	6	9	94222	ENSMUSG00000045591	conserved gene and region	NA				NA							NA	TRUE	NRS
2427	cg00793748	rs51209772	5	114.874	-2.7891	B	613	trans	109.509	65.6572	43.8518	21.8055	blue	2	-1.97e-05	4.9e-06	-4.02625	7.13e-05	-1.42e-05	8.33e-06	-1.70561	0.0890817	-0.00460364	0.00244123	-1.88579	0.0602579	-2.24e-05	8.4e-05	-0.267278	0.789433	0.893542	Olig3	Olig3_Intergenic_downstream	10	19414869	19414918	19414917	19414918	10.1941	50	-	TCAAAGACCATCAGCACATCATATTTTCATACCATAAACAGCTCAAGGCG	Distal Intergenic	10	19356533	19358604	2072	1	Olig3-201	58385	NA	NA	NA	FALSE	TRUE	FALSE	FALSE	FALSE	FALSE	FALSE	FALSE	TRUE	Intergenic_downstream	6	9	94222	ENSMUSG00000045591	conserved gene and region	NA				NA							NA	TRUE	NRS
2428	cg14603973	rs31674880	3	10.7518	-2.76839	B	633	trans	6.82484	6.68857	0.136269	6.5523	turquoise	1	-1.38e-06	2.84e-06	-0.486002	0.627309	-3.54e-06	4.83e-06	-0.73335	0.463899	-0.0014219	0.0014157	-1.00438	0.315977	-3.67e-05	4.87e-05	-0.754397	0.451183	0.897775	Mark4	Mark4_threeUTR	7	19426173	19426222	19426221	19426222	7.19426	50	-	GGGGCAGCTGGCAGACCTCCACTTCGAAGTGGGACAGGGGCTCGGGCCCG	3' UTR	7	19424775	19458821	34047	2	Mark4-201	32599	Ckm-203;Ckm-201;Mark4-201;Mark4-206;Mark4-202;Mark4-205;Mark4-203	Ckm;Ckm;Mark4;Mark4;Mark4;Mark4;Mark4	15148;15110;0;0;0;0;0	TRUE	FALSE	FALSE	FALSE	TRUE	TRUE	FALSE	FALSE	FALSE	threeUTR	2	2	232944	ENSMUSG00000030397	conserved gene and region	7	19426031	19426388	358	*	358	33	0.72067	0.737637	0.0921788	3.57e-24	CpGisland	TRUE	Tr-S
2429	cg19703390	rs4179445	16	44.0476	1.85859	D	1158	trans	0.211779	0.13987	0.0719092	0.0679607	turquoise	1	-6.39e-06	2.08e-06	-3.0639	0.00237654	4.56e-06	3.54e-06	1.28718	0.198991	-0.000642455	0.00103743	-0.619277	0.536188	1.22e-06	3.57e-05	0.0342101	0.972732	0.957279	Mark4	Mark4_threeUTR	7	19426339	19426388	19426387	19426388	7.19426	50	+	GGTCAGCTTCACACTCCAGGGGAATCGGAGCAGCCGGGGGGCGGTTTCCG	3' UTR	7	19424775	19458821	34047	2	Mark4-201	32433	Ckm-203;Ckm-201;Mark4-201;Mark4-206;Mark4-202;Mark4-205;Mark4-203	Ckm;Ckm;Mark4;Mark4;Mark4;Mark4;Mark4	15314;15276;0;0;0;0;0	TRUE	FALSE	FALSE	FALSE	TRUE	TRUE	FALSE	FALSE	FALSE	threeUTR	2	2	232944	ENSMUSG00000030397	conserved gene but different region	7	19426031	19426388	358	*	358	33	0.72067	0.737637	0.0921788	3.57e-24	CpGisland	TRUE	Tr-S
2430	cg07280826	rs3658906	11	69.1091	-1.34494	B	1396	trans	0.588382	0.241206	0.347176	-0.10597	turquoise	1	2.62e-06	1.04e-06	2.53268	0.0118126	-1.13e-06	1.76e-06	-0.64142	0.521724	-0.000214128	0.000515765	-0.415165	0.678308	9.76e-06	1.77e-05	0.550121	0.582632	0.0214083	Ptf1a	Ptf1a_Intron	2	19430720	19430769	19430720	19430721	2.19431	50	-	CGCGAGCGACCATATAATTTGATTTGCCAGGCAATCTGCAGAGCGATCGC	Intron (Gm13344-201/Gm13344-201, intron 1 of 1)	2	19445663	19447501	1839	1	Ptf1a-201	-14943	NA	NA	NA	TRUE	FALSE	FALSE	FALSE	FALSE	FALSE	TRUE	FALSE	FALSE	Intron	4	21	19213	ENSMUSG00000026735	conserved gene but different region	NA				NA							NA	TRUE	Hc-P
2431	cg16238837	rs33438422	5	139.506	-2.02691	B	626	trans	14.6407	13.2048	1.43584	11.769	turquoise	1	8.88e-06	6.41e-06	1.38545	0.166911	2.79e-06	1.09e-05	0.255721	0.798336	0.000967684	0.00319152	0.303205	0.761937	-3.9e-06	0.000109756	-0.0355777	0.971642	0.0546354	Ptf1a	Ptf1a_Intron	2	19430719	19430768	19430767	19430768	2.19431	50	-	CCGCGAGCGACCATATAATTTGATTTGCCAGGCAATCTGCAGAGCGATCG	Intron (Gm13344-201/Gm13344-201, intron 1 of 1)	2	19445663	19447501	1839	1	Ptf1a-201	-14944	NA	NA	NA	TRUE	FALSE	FALSE	FALSE	FALSE	FALSE	TRUE	FALSE	FALSE	Intron	4	21	19213	ENSMUSG00000026735	conserved gene but different region	NA				NA							NA	TRUE	Hc-P
2432	cg19144254	rs30759937	6	63.7871	3.20477	D	704	trans	0.607774	0.123084	0.48469	-0.361606	lightgreen	18	6.26e-06	3.46e-06	1.80884	0.0714448	-5.38e-06	5.88e-06	-0.915214	0.360791	0.00116943	0.00172159	0.679275	0.49747	-4.64e-05	5.92e-05	-0.783971	0.433656	0.074278	Ptf1a	Ptf1a_Intron	2	19430782	19430831	19430830	19430831	2.19431	50	-	ATGTTCATTGAGCATTTTGCCTAATTGTGTCTGTCTCTGAAAGGGCAGCG	Intron (Gm13344-201/Gm13344-201, intron 1 of 1)	2	19445663	19447501	1839	1	Ptf1a-201	-14881	NA	NA	NA	TRUE	FALSE	FALSE	FALSE	FALSE	FALSE	TRUE	FALSE	FALSE	Intron	4	21	19213	ENSMUSG00000026735	conserved gene but different region	2	19430830	19431029	200	*	200	27	0.685	1.1583	0.135	9.71e-25	CpGisland	TRUE	Hc-P
2433	cg22899100	rs4219897	16	92.79	-2.44175	B	2017	trans	1.43863	0.469327	0.969301	-0.499973	blue	2	5.06e-06	2.27e-06	2.22627	0.0267144	-3.46e-06	3.86e-06	-0.895078	0.37144	0.000514156	0.0011314	0.454442	0.649829	7.27e-06	3.89e-05	0.186947	0.851824	0.0618703	Ptf1a	Ptf1a_Intron	2	19430794	19430843	19430842	19430843	2.19431	50	+	CATTTTGCCTAATTGTGTCTGTCTCTGAAAGGGCAGCGCACCCCCTCCCG	Intron (Gm13344-201/Gm13344-201, intron 1 of 1)	2	19445663	19447501	1839	1	Ptf1a-201	-14820	NA	NA	NA	TRUE	FALSE	FALSE	FALSE	FALSE	FALSE	TRUE	FALSE	FALSE	Intron	4	21	19213	ENSMUSG00000026735	conserved gene but different region	2	19430830	19431029	200	*	200	27	0.685	1.1583	0.135	9.71e-25	CpGisland	TRUE	Hc-P
2434	cg01902937	rs45688852	1	13.0733	-2.06122	B	201	trans	31.5576	28.3376	3.21997	25.1176	turquoise	1	9.94e-07	7.75e-06	0.128354	0.897952	7.82e-06	1.32e-05	0.594147	0.552847	0.000631985	0.00385606	0.163894	0.869921	4.96e-05	0.000132609	0.374265	0.708463	0.168248	Ptf1a	Ptf1a_Intergenic_downstream	2	19450975	19451024	19450975	19450976	2.19451	50	-	CGTGGAAGCCACAGACAATCGAAATGATATCTTTATTGCTAGGTTCATGT	Distal Intergenic	2	19445663	19447501	1839	1	Ptf1a-201	5361	Ptf1a-201	Ptf1a	5312	FALSE	TRUE	FALSE	FALSE	FALSE	FALSE	FALSE	FALSE	TRUE	Intergenic_downstream	14	21	19213	ENSMUSG00000026735	conserved gene and region	NA				NA							NA	TRUE	Hc-P
2435	cg00824176	rs29625610	18	38.8659	1.9299	D	2158	trans	3.99534	2.95832	1.03702	1.9213	turquoise	1	-3.9e-06	1.11e-05	-0.351407	0.725522	-1.5e-05	1.89e-05	-0.793568	0.428054	-0.0068529	0.00552475	-1.2404	0.215766	0.000118182	0.000189996	0.622026	0.534382	0.125038	Ptf1a	Ptf1a_Intergenic_downstream	2	19450994	19451043	19450994	19450995	2.19451	50	+	CGAAATGATATCTTTATTGCTAGGTTCATGTCCTGGGCTATAACATATCA	Distal Intergenic	2	19445663	19447501	1839	1	Ptf1a-201	5331	Ptf1a-201	Ptf1a	5331	FALSE	TRUE	FALSE	FALSE	FALSE	FALSE	FALSE	FALSE	TRUE	Intergenic_downstream	14	21	19213	ENSMUSG00000026735	conserved gene and region	NA				NA							NA	TRUE	Hc-P
2436	cg14273280	rs30223784	6	61.6376	1.83235	D	702	trans	7.91311	6.03785	1.87526	4.1626	turquoise	1	5.7e-06	9.95e-06	0.572594	0.567335	6.39e-06	1.69e-05	0.377739	0.705883	0.00138254	0.00495452	0.279046	0.780396	0.000206553	0.000170386	1.21227	0.226333	0.185206	Ptf1a	Ptf1a_Intergenic_downstream	2	19451167	19451216	19451167	19451168	2.19451	50	+	CGTGTTGGCATGGTTTGCCTGTCTTTAATGTACCATTAACTATTGTCTTT	Distal Intergenic	2	19445663	19447501	1839	1	Ptf1a-201	5504	Ptf1a-201	Ptf1a	5504	FALSE	TRUE	FALSE	FALSE	FALSE	FALSE	FALSE	FALSE	TRUE	Intergenic_downstream	14	21	19213	ENSMUSG00000026735	conserved gene and region	NA				NA							NA	TRUE	Hc-P
2437	cg19872412	rs36586270	8	30.4858	-1.93145	B	969	trans	18.1153	17.1192	0.996096	16.1231	turquoise	1	2.91e-05	1.56e-05	1.8573	0.0642172	-6.82e-06	2.66e-05	-0.256719	0.797566	-0.00716175	0.00778802	-0.919585	0.358505	0.00052869	0.000267829	1.97398	0.0492713	0.217324	Ptf1a	Ptf1a_Intergenic_downstream	2	19451520	19451569	19451520	19451521	2.19452	50	+	CGTCAGGCGTTACATAAAGTGACTCTGTTACCATAAGGCTCTCACCATCC	Distal Intergenic	2	19445663	19447501	1839	1	Ptf1a-201	5857	Ptf1a-201	Ptf1a	5857	FALSE	TRUE	FALSE	FALSE	FALSE	FALSE	FALSE	FALSE	TRUE	Intergenic_downstream	14	21	19213	ENSMUSG00000026735	conserved gene and region	NA				NA							NA	TRUE	Hc-P
2438	cg22528869	rs45749791	8	24.839	-1.79846	B	963	trans	2.63488	1.43828	1.1966	0.241672	turquoise	1	3.44e-05	2.25e-05	1.53156	0.126651	-2.64e-05	3.82e-05	-0.692227	0.489313	-0.0152939	0.0111808	-1.36788	0.172341	0.000904118	0.000384505	2.35138	0.0193296	0.367123	Ptf1a	Ptf1a_Intergenic_downstream	2	19451527	19451576	19451527	19451528	2.19452	50	+	CGTTACATAAAGTGACTCTGTTACCATAAGGCTCTCACCATCCTGGCCTA	Distal Intergenic	2	19445663	19447501	1839	1	Ptf1a-201	5864	Ptf1a-201	Ptf1a	5864	FALSE	TRUE	FALSE	FALSE	FALSE	FALSE	FALSE	FALSE	TRUE	Intergenic_downstream	14	21	19213	ENSMUSG00000026735	conserved gene and region	NA				NA							NA	TRUE	Hc-P
2439	cg13996934	rs30817358	19	29.9794	-2.13057	B	2241	trans	3.65937	2.56729	1.09208	1.47521	turquoise	1	7.13e-06	1.85e-05	0.384194	0.701098	-1.91e-05	3.15e-05	-0.605161	0.545514	-0.00800078	0.0092302	-0.866804	0.38672	0.000148947	0.000317426	0.469235	0.639231	0.277544	Ptf1a	Ptf1a_Intergenic_downstream	2	19451610	19451659	19451658	19451659	2.19452	50	+	TTTAACAAATCAACCATTACATATGTTTTGTGTCTCCATATTTTGATCCG	Distal Intergenic	2	19445663	19447501	1839	1	Ptf1a-201	5947	Ptf1a-201	Ptf1a	5947	FALSE	TRUE	FALSE	FALSE	FALSE	FALSE	FALSE	FALSE	TRUE	Intergenic_downstream	14	21	19213	ENSMUSG00000026735	conserved gene and region	NA				NA							NA	TRUE	Hc-P
2440	cg20300086	rs29819000	13	59.7042	1.9254	D	1631	trans	4.8008	2.92771	1.8731	1.05461	turquoise	1	2.2e-06	1.57e-05	0.140275	0.888533	2.46e-05	2.66e-05	0.925997	0.355168	0.00653245	0.00779546	0.837981	0.402687	-6.22e-05	0.000268085	-0.231896	0.816772	0.271862	Ptf1a	Ptf1a_Intergenic_downstream	2	19451614	19451663	19451662	19451663	2.19452	50	+	ACAAATCAACCATTACATATGTTTTGTGTCTCCATATTTTGATCCGTACG	Distal Intergenic	2	19445663	19447501	1839	1	Ptf1a-201	5951	Ptf1a-201	Ptf1a	5951	FALSE	TRUE	FALSE	FALSE	FALSE	FALSE	FALSE	FALSE	TRUE	Intergenic_downstream	14	21	19213	ENSMUSG00000026735	conserved gene and region	NA				NA							NA	TRUE	Hc-P
2441	cg13856487	rs51242592	18	38.9879	2.0397	D	2159	trans	18.3465	17.7457	0.600848	17.1448	turquoise	1	1.38e-05	2.01e-05	0.682867	0.495201	1.43e-05	3.42e-05	0.416413	0.677396	-0.00931329	0.0100279	-0.928734	0.35375	0.00023941	0.00034486	0.694225	0.488061	0.41091	Ptf1a	Ptf1a_Intergenic_downstream	2	19451631	19451680	19451679	19451680	2.19452	50	+	TATGTTTTGTGTCTCCATATTTTGATCCGTACGATTAAGCAGATGTTACG	Distal Intergenic	2	19445663	19447501	1839	1	Ptf1a-201	5968	Ptf1a-201	Ptf1a	5968	FALSE	TRUE	FALSE	FALSE	FALSE	FALSE	FALSE	FALSE	TRUE	Intergenic_downstream	14	21	19213	ENSMUSG00000026735	conserved gene and region	NA				NA							NA	TRUE	Hc-P
2442	cg03319479	rs29645355	9	98.6606	2.05198	D	1168	trans	22.8208	6.82426	15.9965	-9.17229	lightgreen	18	1.49e-05	2.85e-06	5.22645	3.18e-07	-7.66e-06	4.85e-06	-1.58167	0.114744	0.00422289	0.00141969	2.97452	0.00316499	-0.000111476	4.88e-05	-2.28328	0.0230904	0.0606862	Ptf1a	Ptf1a_Exon	2	19451969	19452018	19452017	19452018	2.19452	50	-	GATAGAAAATATTGTCATTTCTTTTAATTCACAGCATTACTTTCAAGCCG	Exon (1810010K12Rik-201/1810010K12Rik-201, exon 1 of 1)	2	19445663	19447501	1839	1	Ptf1a-201	6355	Ptf1a-201	Ptf1a	6306	TRUE	FALSE	FALSE	FALSE	FALSE	TRUE	FALSE	FALSE	FALSE	Exon	3	21	19213	ENSMUSG00000026735	conserved gene but different region	2	19452017	19452139	123	*	123	15	0.715447	1.04414	0.121951	4.07e-13	CpGisland	TRUE	Hc-P
2443	cg26671587	rs37346509	5	145.154	-2.44126	B	632	trans	20.1972	7.98599	12.2112	-4.22523	turquoise	1	8.65e-06	2.73e-06	3.17165	0.00166753	6.45e-06	4.64e-06	1.39082	0.165279	0.00456201	0.00135803	3.35928	0.000879043	-9.66e-05	4.67e-05	-2.06932	0.0393445	0.0641833	Ptf1a	Ptf1a_Exon	2	19452122	19452171	19452122	19452123	2.19452	50	+	CGCTGCTGCGTTTGTGCGCAAGTGACTCTCCTGTGCCACACACAAAAGGC	Exon (1810010K12Rik-201/1810010K12Rik-201, exon 1 of 1)	2	19445663	19447501	1839	1	Ptf1a-201	6459	Ptf1a-201	Ptf1a	6459	TRUE	FALSE	FALSE	FALSE	FALSE	TRUE	FALSE	FALSE	FALSE	Exon	3	21	19213	ENSMUSG00000026735	conserved gene but different region	2	19452017	19452139	123	*	123	15	0.715447	1.04414	0.121951	4.07e-13	CpGisland	TRUE	Hc-P
2444	cg21005654	rs30192226	9	116.767	-2.2766	B	1186	trans	6.11048	4.17543	1.93505	2.24038	turquoise	1	-3.74e-05	1.4e-05	-2.66128	0.00818998	1.79e-05	2.39e-05	0.748713	0.454598	-0.0155887	0.00698984	-2.2302	0.0264501	0.000418127	0.00024038	1.73944	0.0829495	0.174277	Ptf1a	Ptf1a_Intergenic_downstream	2	19455293	19455342	19455293	19455294	2.19455	50	-	CGATACAATATGTTTCCATGATGCACTTAATGTGCTAGGGACATAGAACT	Distal Intergenic	2	19445663	19447501	1839	1	Ptf1a-201	9679	NA	NA	NA	FALSE	TRUE	FALSE	FALSE	FALSE	FALSE	FALSE	FALSE	TRUE	Intergenic_downstream	14	21	19213	ENSMUSG00000026735	mapped to different genes	NA				NA							NA	TRUE	Hc-P
2445	cg06169536	rs32328305	7	56.1244	-2.40342	B	848	trans	3.46468	2.92791	0.536775	2.39113	turquoise	1	-1.15e-05	1.4e-05	-0.824325	0.410389	2.76e-05	2.37e-05	1.16239	0.245972	-0.000530231	0.00694757	-0.0763189	0.939215	8e-05	0.000238926	0.33499	0.737859	0.284084	Ptf1a	Ptf1a_Intergenic_downstream	2	19455498	19455547	19455546	19455547	2.19456	50	-	TGAAACCGGCCTCAGCCCTTTCTGGCATTAATTACACTGCTGTCCAGCCG	Distal Intergenic	2	19445663	19447501	1839	1	Ptf1a-201	9884	NA	NA	NA	FALSE	TRUE	FALSE	FALSE	FALSE	FALSE	FALSE	FALSE	TRUE	Intergenic_downstream	14	21	19213	ENSMUSG00000026735	mapped to different genes	NA				NA							NA	TRUE	Hc-P
2446	cg05207218	rs27976967	2	70.7165	-3.82779	B	54	trans	1.94073	0.680144	1.26059	-0.580444	turquoise	1	1.71e-05	1.02e-05	1.67376	0.0951867	2.69e-05	1.74e-05	1.54971	0.12223	0.0107839	0.00508482	2.12079	0.0347327	-0.000411824	0.000174867	-2.35507	0.019142	0.370107	Ptf1a	Ptf1a_Intergenic_downstream	2	19458949	19458998	19458997	19458998	2.19459	50	-	AGACCTTTCACAGACCCTAAGGCAGTGGGAGGGAGCTCTTTACTAAACCG	Distal Intergenic	2	19445663	19447501	1839	1	Ptf1a-201	13335	4921504E06Rik-201	4921504E06Rik	94916	FALSE	TRUE	FALSE	FALSE	FALSE	FALSE	FALSE	FALSE	TRUE	Intergenic_downstream	14	21	19213	ENSMUSG00000026735	mapped to different genes	NA				NA							NA	TRUE	NRS
2447	cg06787902	rs3706737	5	97.5104	2.65948	D	630	trans	325.453	323.611	1.84141	321.77	turquoise	1	-1.94e-05	6.75e-06	-2.86859	0.00440599	2.18e-05	1.15e-05	1.90063	0.0582784	0.00222186	0.00335769	0.661721	0.508642	-9.79e-07	0.000115471	-0.0084774	0.993242	0.880341	Olig3	Olig3_Intergenic_downstream	10	19471484	19471533	19471532	19471533	10.1947	50	+	AAGTGTTTAGAGCAGTTTTAGCTGAGCCAGAACATGAACAACAAAACCCG	Distal Intergenic	10	19356533	19358604	2072	1	Olig3-201	114951	NA	NA	NA	FALSE	TRUE	FALSE	FALSE	FALSE	FALSE	FALSE	FALSE	TRUE	Intergenic_downstream	6	9	94222	ENSMUSG00000045591	mapped to different genes	NA				NA							NA	TRUE	NRS
2448	cg00519301	rs29187760	12	113.929	2.66027	D	350	trans	42.4068	22.6227	19.7841	2.83854	turquoise	1	-2.82e-05	7.54e-06	-3.73944	0.000219624	-2.08e-06	1.28e-05	-0.162521	0.871002	-0.00345546	0.00375146	-0.921095	0.357717	-6.39e-05	0.000129013	-0.495268	0.620762	0.875279	Olig3	Olig3_Intergenic_downstream	10	19471822	19471871	19471822	19471823	10.1947	50	-	CGTGACTCATTAAAACAAGCATTGGTCGCCAACATTGTGGAGTGTGTGAA	Distal Intergenic	10	19356533	19358604	2072	1	Olig3-201	115338	NA	NA	NA	FALSE	TRUE	FALSE	FALSE	FALSE	FALSE	FALSE	FALSE	TRUE	Intergenic_downstream	6	9	94222	ENSMUSG00000045591	mapped to different genes	NA				NA							NA	TRUE	NRS
2449	cg19595598	rs52029554	12	17.6337	-3.76273	B	121	trans	65.9247	55.2337	10.691	44.5427	blue	2	9.59e-05	1.92e-05	5.00727	9.28e-07	6.07e-06	3.25e-05	0.186369	0.852277	0.0281054	0.00953472	2.94769	0.00344465	-0.000356227	0.000327898	-1.0864	0.278148	0.343172	Gm12026	Gm12026_Intergenic_downstream	11	19475540	19475589	19475588	19475589	11.1948	50	-	TCCAAAAGGCATTACCCTGAGCTCCAAGGTGGAGCTGTTTACCAATACCG	Distal Intergenic	11	19383685	19384708	1024	1	Gm12026-201	91904	NA	NA	NA	FALSE	TRUE	FALSE	FALSE	FALSE	FALSE	FALSE	FALSE	TRUE	Intergenic_downstream	4	4	635455	NA	mapped to different genes	NA				NA							NA	TRUE	NRS
2450	cg06512391	rs29387532	11	19.0411	-4.40354	B	0	cis	33.0122	9.3947	23.6175	-14.2228	lightgreen	18	-4.42e-05	7.3e-06	-6.04992	4.17e-09	9.32e-06	1.24e-05	0.751584	0.452871	-0.00495778	0.00363337	-1.36451	0.173397	4.93e-05	0.000124951	0.394156	0.693737	0.902302	Gm12026	Gm12026_Intergenic_downstream	11	19529356	19529405	19529356	19529357	11.1953	50	-	CGGCTTTATGTAGTGCTAAGTGTACAATAGTAATCAGAACTTGAGTAGAA	Distal Intergenic	11	19383685	19384708	1024	1	Gm12026-201	145720	NA	NA	NA	FALSE	TRUE	FALSE	FALSE	FALSE	FALSE	FALSE	FALSE	TRUE	Intergenic_downstream	4	4	635455	NA	mapped to different genes	NA				NA							NA	TRUE	NS
2451	cg16433982	rs32723992	4	111.253	2.27081	D	906	trans	1503.25	1494.52	8.73117	1485.78	turquoise	1	-1.27e-06	3.97e-06	-0.320482	0.748819	1.39e-05	6.74e-06	2.06614	0.0396453	0.00636746	0.0019737	3.22616	0.00138869	-0.000187125	6.79e-05	-2.7569	0.00618099	0.915255	Gm12026	Gm12026_Intergenic_downstream	11	19529462	19529511	19529462	19529463	11.1953	50	+	CGGCAAACAAAGAAAGACAAAATTAAATCAGCCATCAAATTGCACCAAGG	Distal Intergenic	11	19383685	19384708	1024	1	Gm12026-201	145777	NA	NA	NA	FALSE	TRUE	FALSE	FALSE	FALSE	FALSE	FALSE	FALSE	TRUE	Intergenic_downstream	4	4	635455	NA	mapped to different genes	NA				NA							NA	TRUE	NS
2452	cg10570203	rs31983590	1	45.5988	2.16902	D	1515	trans	167.398	35.4933	131.905	-96.4118	lightgreen	18	-7.38e-05	1.23e-05	-5.98601	5.94e-09	-4.52e-06	2.09e-05	-0.216028	0.829108	-0.0130119	0.00613609	-2.12055	0.0347535	-0.000120752	0.00021102	-0.572232	0.567579	0.795533	Gm12026	Gm12026_Intergenic_downstream	11	19530710	19530759	19530758	19530759	11.1953	50	-	TATCAATCAGAGCACAAGACAGAAAATTACTTTATTACAGCTACAGCTCG	Distal Intergenic	11	19383685	19384708	1024	1	Gm12026-201	147074	NA	NA	NA	FALSE	TRUE	FALSE	FALSE	FALSE	FALSE	FALSE	FALSE	TRUE	Intergenic_downstream	4	4	635455	NA	mapped to different genes	NA				NA							NA	TRUE	NS
2453	cg22787311	rs48843456	4	130.818	-3.16935	B	498	trans	1.92516	1.26359	0.661562	0.602032	turquoise	1	1.95e-05	8.26e-06	2.35882	0.0189534	2e-05	1.4e-05	1.42396	0.155465	0.00565464	0.00411008	1.3758	0.169877	1.8e-05	0.000141345	0.127688	0.898479	0.800496	Gm16425	Gm16425_Exon	8	19536264	19536313	19536312	19536313	8.19536	50	-	ACATCGAGTGTGAAGAGTGATGGGGCTGGTGGGGCGCGGGCTTCCTTCCG	Promoter (<=1kb)	8	19535454	19538583	3130	1	Gm16425-201	810	Gm16425-201	Gm16425	0	TRUE	FALSE	TRUE	FALSE	FALSE	TRUE	FALSE	FALSE	FALSE	Exon	1	1	670326	NA	mapped to different genes	NA				NA							NA	TRUE	NS
2454	cg02340863	rs6291343	17	83.7475	-3.65511	B	123	trans	23.0362	20.385	2.65121	17.7338	blue	2	7.29e-05	1.35e-05	5.38262	1.45e-07	6.53e-05	2.3e-05	2.83786	0.00484114	0.0237803	0.00674077	3.52784	0.000482346	-0.000354344	0.000231815	-1.52857	0.127391	0.530568	Rorb	Rorb_Intergenic_upstream	19	19565011	19565060	19565011	19565012	19.1957	50	-	CGCTGGGTTGTTAATAGGCAGTGATTCTTCAATGCTCCTTCAGTGAAGTT	Distal Intergenic	19	18930605	19111196	180592	2	Rorb-203	-453864	NA	NA	NA	FALSE	TRUE	FALSE	FALSE	FALSE	FALSE	FALSE	FALSE	TRUE	Intergenic_upstream	6	10	225998	ENSMUSG00000036192	mapped to different genes	NA				NA							NA	TRUE	NS
2455	cg20565386	rs49329686	7	26.1343	-3.00747	B	7	cis	8.32392	7.13759	1.18633	5.95126	turquoise	1	-9.72e-06	2.53e-06	-3.84599	0.000145746	-8.47e-07	4.29e-06	-0.197477	0.843584	0.000175468	0.00125728	0.139561	0.889098	-7.48e-05	4.32e-05	-1.73075	0.0844909	0.940784	Clasrp	Clasrp_threeUTR	7	19584747	19584796	19584747	19584748	7.19585	50	-	CGGGAATTAGACGGGCGAGTTCCAAATTCTTACTGACTTTGGCAGCTCCT	3' UTR	7	19581035	19604486	23452	2	Clasrp-201	19690	Clasrp-201;Clasrp-210;Clasrp-211;Clasrp-212;Clasrp-202;Clasrp-208;Clasrp-207;Clasrp-209;Clasrp-205;Clasrp-206;Clasrp-203;Clasrp-213;Zfp296-201	Clasrp;Clasrp;Clasrp;Clasrp;Clasrp;Clasrp;Clasrp;Clasrp;Clasrp;Clasrp;Clasrp;Clasrp;Zfp296	0;-1761;0;-3065;0;0;0;0;0;0;1895;1062;7460	TRUE	FALSE	FALSE	FALSE	TRUE	TRUE	TRUE	FALSE	FALSE	threeUTR	3	3	53609	ENSMUSG00000061028	conserved gene but different region	NA				NA							NA	TRUE	Tr-S
2456	cg17088750	rs30810079	3	61.2185	2.32396	D	583	trans	10.1365	6.61963	3.51683	3.1028	turquoise	1	-1.71e-05	3.68e-06	-4.65525	4.8e-06	1.2e-06	6.25e-06	0.191303	0.848413	0.00158059	0.00183192	0.862808	0.38891	-0.000139987	6.3e-05	-2.22203	0.0270031	0.874584	Clasrp	Clasrp_threeUTR	7	19584762	19584811	19584810	19584811	7.19585	50	+	CGAGTTCCAAATTCTTACTGACTTTGGCAGCTCCTGTCTCTTTACCAGCG	3' UTR	7	19581035	19604486	23452	2	Clasrp-201	19675	Clasrp-201;Clasrp-210;Clasrp-211;Clasrp-212;Clasrp-202;Clasrp-208;Clasrp-207;Clasrp-209;Clasrp-205;Clasrp-206;Clasrp-203;Clasrp-213;Zfp296-201	Clasrp;Clasrp;Clasrp;Clasrp;Clasrp;Clasrp;Clasrp;Clasrp;Clasrp;Clasrp;Clasrp;Clasrp;Zfp296	0;-1776;0;-3080;0;0;0;0;0;0;1880;1047;7475	TRUE	FALSE	FALSE	FALSE	TRUE	TRUE	TRUE	FALSE	FALSE	threeUTR	3	3	53609	ENSMUSG00000061028	conserved gene but different region	NA				NA							NA	TRUE	Tr-S
2457	cg04547312	rs32171777	1	17.396	1.98575	D	1008	trans	4.83273	2.41103	2.4217	-0.0106689	turquoise	1	-1.99e-05	3.92e-06	-5.07471	6.7e-07	-8.03e-06	6.65e-06	-1.20657	0.228517	-0.000366536	0.0019488	-0.188083	0.850934	-0.000172929	6.7e-05	-2.58031	0.0103311	0.839164	Clasrp	Clasrp_threeUTR	7	19584771	19584820	19584819	19584820	7.19585	50	+	AATTCTTACTGACTTTGGCAGCTCCTGTCTCTTTACCAGCGGCAGGTTCG	3' UTR	7	19581035	19604486	23452	2	Clasrp-201	19666	Clasrp-201;Clasrp-210;Clasrp-211;Clasrp-212;Clasrp-202;Clasrp-208;Clasrp-207;Clasrp-209;Clasrp-205;Clasrp-206;Clasrp-203;Clasrp-213;Zfp296-201	Clasrp;Clasrp;Clasrp;Clasrp;Clasrp;Clasrp;Clasrp;Clasrp;Clasrp;Clasrp;Clasrp;Clasrp;Zfp296	0;-1785;0;-3089;0;0;0;0;0;0;1871;1038;7484	TRUE	FALSE	FALSE	FALSE	TRUE	TRUE	TRUE	FALSE	FALSE	threeUTR	3	3	53609	ENSMUSG00000061028	conserved gene but different region	NA				NA							NA	TRUE	Tr-S
2458	cg00427871	rs3695386	3	155.783	1.99517	D	1024	trans	12.4878	12.408	0.0798593	12.3281	turquoise	1	-5.69e-06	4.35e-06	-1.31017	0.191108	1.95e-05	7.38e-06	2.64735	0.00852726	0.00274875	0.00216305	1.27078	0.204761	-3.88e-05	7.44e-05	-0.521415	0.60245	0.562321	Glns-ps1	Glns-ps1_Intergenic_upstream	11	19599789	19599838	19599789	19599790	11.196	50	+	CGCAGGTGCTGCAGGAAGTATGTTAATTTAAGATCACATCTTACCAATTC	Distal Intergenic	11	19720355	19721472	1118	1	Glns-ps1-201	-120517	NA	NA	NA	FALSE	TRUE	FALSE	FALSE	FALSE	FALSE	FALSE	FALSE	TRUE	Intergenic_upstream	1	2	14646	NA	mapped to different genes	NA				NA							NA	TRUE	Hc-H
2459	cg13843674	rs13476413	2	31.8227	-2.52813	B	333	trans	857.36	852.898	4.46189	848.437	turquoise	1	-1.96e-06	2.68e-06	-0.732963	0.464135	1.44e-05	4.55e-06	3.16666	0.00169543	0.00397495	0.00133166	2.98497	0.00306178	-0.000202994	4.58e-05	-4.43263	1.29e-05	0.942066	Gm12353	Gm12353_Exon	4	19611757	19611806	19611805	19611806	4.19612	50	-	AGTTTTTCCTTTAGTTGTTCATAACTCTTATATGGTGGTAGATCCAAGCG	Exon (Wwp1-202/Wwp1, exon 25 of 25)	4	19605451	19651130	45680	1	Gm12353-201	6306	Gm12353-201;Rmdn1-201;Wwp1-202;Wwp1-201	Gm12353;Rmdn1;Wwp1;Wwp1	0;36550;0;0	TRUE	FALSE	FALSE	FALSE	FALSE	TRUE	TRUE	FALSE	FALSE	Exon	3	3		NA	mapped to different genes	NA				NA							NA	TRUE	Tr-P
2460	cg23560020	rs48387725	14	46.4444	2.08297	D	1391	trans	50.4184	18.8271	31.5914	-12.7643	greenyellow	11	1.33e-05	1.42e-05	0.933983	0.35104	4.05e-06	2.41e-05	0.167858	0.866805	0.0441214	0.00706649	6.24375	1.4e-09	-0.00141184	0.000243016	-5.80965	1.55e-08	0.679251	Gm12353	Gm12353_Exon	4	19621923	19621972	19621971	19621972	4.19622	50	-	AATACCTGCCAAAACCAAATGATTTGCTTGCTGTTTCTTGTATAATGTCG	Exon (Wwp1-202/Wwp1, exon 22 of 25)	4	19605451	19651130	45680	1	Gm12353-201	16472	Gm12353-201;Wwp1-202;Wwp1-201	Gm12353;Wwp1;Wwp1	0;0;0	TRUE	FALSE	FALSE	FALSE	FALSE	TRUE	TRUE	FALSE	FALSE	Exon	3	3		NA	mapped to different genes	NA				NA							NA	TRUE	Tr-S
2461	cg21710364	rs32331653	1	25.8277	2.24576	D	537	trans	120.052	100.93	19.1216	81.8084	turquoise	1	-9.92e-06	5.86e-06	-1.6944	0.0911945	9.76e-06	9.95e-06	0.980419	0.327644	0.00850037	0.00291533	2.91575	0.00380706	-0.000468548	0.000100258	-4.67342	4.42e-06	0.821364	Gm12353	Gm12353_Exon	4	19641765	19641814	19641813	19641814	4.19642	50	+	ATAGCTCCCTGCAATTGGTTCCGCTGAGATTGCCACTGTTCAAAATTTCG	Exon (Wwp1-202/Wwp1, exon 11 of 25)	4	19605451	19651130	45680	1	Gm12353-201	36314	Gm12353-201;Wwp1-202;Wwp1-201	Gm12353;Wwp1;Wwp1	0;0;0	TRUE	FALSE	FALSE	FALSE	FALSE	TRUE	TRUE	FALSE	FALSE	Exon	3	3		NA	mapped to different genes	NA				NA							NA	TRUE	Tr-S
2462	cg26356517	rs29733222	5	115.434	-2.44924	B	797	trans	234.899	202.055	32.8441	169.211	blue	2	-4.93e-05	8.92e-06	-5.52048	7.15e-08	1.35e-05	1.52e-05	0.887353	0.375577	-0.010639	0.00444099	-2.39563	0.0171846	0.000139121	0.000152725	0.910921	0.363045	0.849785	Gm4849	Gm4849_Intergenic_downstream	1	19674114	19674163	19674114	19674115	1.19674	50	-	CGATAAAGTGGTGTAACAAATTTTGTGTTTGAATGATAAAATCAGCAATC	Distal Intergenic	1	19330939	19333184	2246	1	Gm4849-201	343224	NA	NA	NA	FALSE	TRUE	FALSE	FALSE	FALSE	FALSE	FALSE	FALSE	TRUE	Intergenic_downstream	10	10	226901	NA	mapped to different genes	NA				NA							NA	TRUE	NS
2463	cg18640030	rs30477285	1	12.9948	-2.18611	B	388	trans	3.83927	0.787855	3.05142	-2.26356	lightgreen	18	3.62e-05	1.42e-05	2.55124	0.0112139	2.01e-05	2.41e-05	0.834925	0.404403	0.00175891	0.00706669	0.248901	0.803602	0.000206125	0.000243023	0.848171	0.396997	0.42623	Crh	Crh_fiveUTR	3	19695383	19695432	19695383	19695384	3.19695	50	+	CGCAGCATTTGCCTAATAAGCTGACGCTCTCTTGACAGCTCGATTGCGTG	Promoter (<=1kb)	3	19693401	19695396	1996	2	Crh-201	0	Crh-201;Trim55-201	Crh;Trim55	0;50909	TRUE	FALSE	TRUE	TRUE	FALSE	TRUE	FALSE	FALSE	FALSE	fiveUTR	1	3	12918	ENSMUSG00000049796	conserved gene but different region	NA				NA							NA	TRUE	Hc-P
2464	cg08215831	rs27316684	2	162.637	-2.47578	B	41	trans	0.618802	0.374985	0.243817	0.131168	blue	2	3.71e-05	1.19e-05	3.10338	0.00208958	3.18e-05	2.03e-05	1.56775	0.11796	0.00549424	0.00594311	0.924473	0.355959	6.33e-05	0.000204383	0.309566	0.757099	0.423723	Crh	Crh_Promoter	3	19695407	19695456	19695407	19695408	3.19695	50	+	CGCTCTCTTGACAGCTCGATTGCGTGCTGCCTCTGCTCCTGCATAAATCA	Promoter (<=1kb)	3	19693401	19695396	1996	2	Crh-201	-11	Crh-201;Trim55-201	Crh;Trim55	0;50933	FALSE	TRUE	TRUE	FALSE	FALSE	FALSE	FALSE	FALSE	FALSE	Promoter	2	3	12918	ENSMUSG00000049796	conserved gene and region	NA				NA							NA	TRUE	Hc-P
2465	cg11699476	rs13478705	6	34.5075	-2.69083	B	488	trans	0.516866	0.0732558	0.44361	-0.370354	lightgreen	18	4.65e-05	1.64e-05	2.83801	0.00483892	6.47e-05	2.78e-05	2.32469	0.0207339	0.0152057	0.00815598	1.86437	0.0632152	-0.000117008	0.000280484	-0.417165	0.676846	0.7891	Crh	Crh_Promoter	3	19695492	19695541	19695540	19695541	3.19696	50	+	CTATCTCAACACTGAATCTCACATCCAATTATATCAACAGATATTTATCG	Promoter (<=1kb)	3	19693401	19695396	1996	2	Crh-201	-96	Crh-201;Trim55-201	Crh;Trim55	0;51018	FALSE	TRUE	TRUE	FALSE	FALSE	FALSE	FALSE	FALSE	FALSE	Promoter	2	3	12918	ENSMUSG00000049796	conserved gene and region	NA				NA							NA	TRUE	Hc-P
2466	cg23398281	rs27976967	2	70.7165	-2.80548	B	248	trans	1.06762	0.249692	0.817923	-0.568231	turquoise	1	7.85e-06	5.47e-06	1.43438	0.152471	1.45e-05	9.29e-06	1.55934	0.119935	0.00517193	0.00272235	1.8998	0.058387	-5.63e-05	9.36e-05	-0.600883	0.548357	0.882739	Gm4849	Gm4849_Intergenic_downstream	1	19699894	19699943	19699894	19699895	1.197	50	+	CGGATCGCCTTTCTTGCTGTACATGTTGTTAATCTGTGAAATGCAAATTC	Distal Intergenic	1	19330939	19333184	2246	1	Gm4849-201	368955	NA	NA	NA	FALSE	TRUE	FALSE	FALSE	FALSE	FALSE	FALSE	FALSE	TRUE	Intergenic_downstream	10	10	226901	NA	mapped to different genes	NA				NA							NA	TRUE	NS
2467	cg07184727	rs3722345	2	80.6157	-2.0321	B	258	trans	1.40581	0.815279	0.590532	0.224747	blue	2	2.05e-05	1.47e-05	1.38724	0.166366	2.54e-05	2.51e-05	1.01254	0.312069	-0.00815874	0.0073395	-1.11162	0.267163	0.000178311	0.000252405	0.706448	0.48044	0.636647	Gm4849	Gm4849_Intergenic_downstream	1	19699899	19699948	19699899	19699900	1.197	50	+	CGCCTTTCTTGCTGTACATGTTGTTAATCTGTGAAATGCAAATTCCCTTC	Distal Intergenic	1	19330939	19333184	2246	1	Gm4849-201	368960	NA	NA	NA	FALSE	TRUE	FALSE	FALSE	FALSE	FALSE	FALSE	FALSE	TRUE	Intergenic_downstream	10	10	226901	NA	mapped to different genes	NA				NA							NA	TRUE	NS
2468	cg10393810	rs51545418	2	153.171	-2.73689	B	331	trans	1.7898	0.396073	1.39373	-0.997653	grey	0	3.91e-06	1.67e-05	0.233933	0.815191	9.29e-05	2.84e-05	3.26912	0.00120012	0.0210019	0.00832882	2.52159	0.0121836	-0.00049695	0.000286428	-1.73499	0.0837359	0.741042	Gm4849	Gm4849_Intergenic_downstream	1	19700056	19700105	19700056	19700057	1.197	50	-	CGGAAGCGAGTTTAAAGCATAAAATCACCAGGGGAAATAAGAAGAGTTTC	Distal Intergenic	1	19330939	19333184	2246	1	Gm4849-201	369166	NA	NA	NA	FALSE	TRUE	FALSE	FALSE	FALSE	FALSE	FALSE	FALSE	TRUE	Intergenic_downstream	10	10	226901	NA	mapped to different genes	NA				NA							NA	TRUE	NS
2469	cg08317941	rs32933958	2	154.589	-2.36496	B	332	trans	8.71541	1.1192	7.59621	-6.47701	grey	0	-6.57e-06	1.15e-05	-0.569831	0.569205	4.45e-05	1.96e-05	2.27104	0.0238299	0.0117669	0.00574001	2.04998	0.041207	-0.000448672	0.000197398	-2.27293	0.0237147	0.700624	Gm4849	Gm4849_Intergenic_downstream	1	19700062	19700111	19700062	19700063	1.197	50	-	CGAGTTTAAAGCATAAAATCACCAGGGGAAATAAGAAGAGTTTCATCTCG	Distal Intergenic	1	19330939	19333184	2246	1	Gm4849-201	369172	NA	NA	NA	FALSE	TRUE	FALSE	FALSE	FALSE	FALSE	FALSE	FALSE	TRUE	Intergenic_downstream	10	10	226901	NA	mapped to different genes	NA				NA							NA	TRUE	NS
2470	cg10446885	rs32101154	1	21.5913	4.38692	D	2	cis	21.0148	8.73266	12.2821	-3.54946	blue	2	-2.09e-05	1.53e-05	-1.36879	0.172056	9.81e-06	2.6e-05	0.378114	0.705604	0.00189348	0.00760461	0.248991	0.803533	-0.000500499	0.000261522	-1.91379	0.0565672	0.603349	Gm4849	Gm4849_Intergenic_downstream	1	19700110	19700159	19700110	19700111	1.197	50	+	CGCTTTCAGAATTTAATTGGCTCCTTAGCAATTATTAGTTTTTGCTGTTA	Distal Intergenic	1	19330939	19333184	2246	1	Gm4849-201	369171	NA	NA	NA	FALSE	TRUE	FALSE	FALSE	FALSE	FALSE	FALSE	FALSE	TRUE	Intergenic_downstream	10	10	226901	NA	mapped to different genes	NA				NA							NA	TRUE	NS
2471	cg26143218	rs49319499	2	143.811	-3.96797	B	1220	trans	0.560182	0.150436	0.409746	-0.25931	grey	0	8.22e-07	2.63e-06	0.312172	0.755119	1.29e-05	4.48e-06	2.87162	0.00436514	0.00147289	0.00131103	1.12346	0.262109	-1.33e-05	4.51e-05	-0.295924	0.767486	0.958486	Glns-ps1	Glns-ps1_Promoter	11	19713551	19713600	19713551	19713552	11.1971	50	-	CGATTTAAAGCATATTGCGGTGACATTTTTATCAAATTAAATGAGTTTGC	Promoter (6-7kb)	11	19720355	19721472	1118	1	Glns-ps1-201	-6804	NA	NA	NA	FALSE	TRUE	TRUE	FALSE	FALSE	FALSE	FALSE	FALSE	FALSE	Promoter	1	2	14646	NA	mapped to different genes	NA				NA							NA	TRUE	NS
2472	cg25157454	rs30607904	3	129.506	-2.03142	B	1934	trans	59.3863	29.0994	30.2869	-1.18752	blue	2	-2.16e-05	5.46e-06	-3.96242	9.21e-05	-1.49e-05	9.28e-06	-1.6075	0.108962	-0.00627775	0.00271801	-2.30968	0.0215627	-7.29e-05	9.35e-05	-0.779966	0.436006	0.893346	Rorb	Rorb_Intergenic_upstream	19	19720150	19720199	19720150	19720151	19.1972	50	-	CGGGCCTGAATAGAGAAGTCATCAGGGTAGTAATCAGTGATGTACAGAAC	Distal Intergenic	19	18930605	19111196	180592	2	Rorb-203	-609003	NA	NA	NA	FALSE	TRUE	FALSE	FALSE	FALSE	FALSE	FALSE	FALSE	TRUE	Intergenic_upstream	6	10	225998	ENSMUSG00000036192	mapped to different genes	NA				NA							NA	TRUE	NS
2473	cg07072204	rs31612433	1	46.8968	2.14053	D	1514	trans	98.2152	56.7691	41.4461	15.323	blue	2	-3.01e-05	6.04e-06	-4.98306	1.04e-06	-1.24e-07	1.03e-05	-0.0121311	0.990329	-0.0027109	0.00300646	-0.901692	0.367921	-0.000170676	0.000103392	-1.65077	0.0997989	0.9138	Gm12028	Gm12028_Intergenic_downstream	11	19746732	19746781	19746732	19746733	11.1975	50	+	CGAGGTGCTATTGATGTTTGGATTAAACCATGCCTCTGTGATCAAGTACT	Downstream (2-3kb)	11	19749419	19750066	648	2	Gm12028-201	3285	Gm12028-201	Gm12028	3285	FALSE	TRUE	FALSE	FALSE	FALSE	FALSE	FALSE	FALSE	FALSE	Intergenic_downstream	1	3		NA	mapped to different genes	NA				NA							NA	TRUE	NS
2474	cg21676326	rs31443144	1	3.01027	2.52472	D	1558	trans	38.5168	34.0592	4.45759	29.6016	turquoise	1	-1.12e-05	3.04e-06	-3.67552	0.000279632	3.16e-06	5.16e-06	0.612016	0.540976	-0.00337565	0.0015126	-2.23168	0.0263503	3.98e-05	5.2e-05	0.765255	0.444702	0.922429	Gm12028	Gm12028_Intergenic_upstream	11	19764714	19764763	19764714	19764715	11.1976	50	+	CGCCTCTCACGTTTTTAAATCTGGGGGTTTATGCTTTAATGGCTTTGATG	Distal Intergenic	11	19749419	19750066	648	2	Gm12028-201	-14648	NA	NA	NA	FALSE	TRUE	FALSE	FALSE	FALSE	FALSE	FALSE	FALSE	TRUE	Intergenic_upstream	2	3		NA	mapped to different genes	NA				NA							NA	TRUE	NS
2475	cg15004147	rs3664871	4	132.854	-2.05234	B	656	trans	0.343896	0.200583	0.143313	0.05727	blue	2	1.14e-05	3.43e-06	3.31909	0.00101076	1.08e-05	5.83e-06	1.85552	0.0644717	0.00353349	0.00170672	2.07034	0.0392486	-6.04e-05	5.87e-05	-1.02909	0.304242	0.922575	Gm4849	Gm4849_Intergenic_downstream	1	19826642	19826691	19826690	19826691	1.19827	50	+	TATCACTTTGATCCCCCTGTGTTCTCTCCAGTCTACACATTGGCCAGTCG	Distal Intergenic	1	19330939	19333184	2246	1	Gm4849-201	495703	NA	NA	NA	FALSE	TRUE	FALSE	FALSE	FALSE	FALSE	FALSE	FALSE	TRUE	Intergenic_downstream	10	10	226901	NA	mapped to different genes	NA				NA							NA	TRUE	NS
2476	cg07396115	rs51777971	14	49.159	-1.90632	B	528	trans	922.42	914.025	8.39577	905.629	turquoise	1	-1.66e-05	8.35e-06	-1.98623	0.0478884	3.04e-06	1.42e-05	0.21414	0.830579	-0.000180428	0.0041536	-0.0434389	0.96538	-4.29e-05	0.000142842	-0.300167	0.764251	0.131176	Slc35d3	Slc35d3_Exon	10	19850649	19850698	19850697	19850698	10.1985	50	+	TTCTTGAGCACCAGGACGCCGATGAGCATGGTGACCAGGGGCAGGCAGCG	Promoter (<=1kb)	10	19847916	19851459	3544	2	Slc35d3-201	761	Pex7-201;Slc35d3-201	Pex7;Slc35d3	56991;0	TRUE	FALSE	TRUE	FALSE	FALSE	TRUE	FALSE	FALSE	FALSE	Exon	3	3	76157	ENSMUSG00000050473	conserved gene and region	10	19850510	19850870	361	*	361	34	0.689751	0.806015	0.0941828	3.19e-25	CpGisland	TRUE	Pr-B
2477	cg14907557	rs30507350	3	129.51	2.4138	D	918	trans	1158.58	1151.93	6.65621	1145.27	turquoise	1	9.55e-07	1.17e-06	0.814278	0.416111	3.4e-06	1.99e-06	1.70524	0.0891514	0.000637441	0.000583953	1.0916	0.275858	-1.08e-05	2.01e-05	-0.536812	0.591782	0.0251367	Slc35d3	Slc35d3_Exon	10	19850685	19850734	19850733	19850734	10.1985	50	+	AGGGGCAGGCAGCGCTTGAAGACCACGTACATGGGCAGGCTGAGGCCGCG	Promoter (<=1kb)	10	19847916	19851459	3544	2	Slc35d3-201	725	Pex7-201;Slc35d3-201	Pex7;Slc35d3	56955;0	TRUE	FALSE	TRUE	FALSE	FALSE	TRUE	FALSE	FALSE	FALSE	Exon	3	3	76157	ENSMUSG00000050473	conserved gene and region	10	19850510	19850870	361	*	361	34	0.689751	0.806015	0.0941828	3.19e-25	CpGisland	TRUE	Pr-B
2478	cg23478212	rs48247729	12	116.783	2.81016	D	1761	trans	10.1092	8.86791	1.24128	7.62663	turquoise	1	-4.41e-06	4.81e-06	-0.915132	0.360834	-5.49e-06	8.18e-06	-0.670985	0.502729	-0.00472682	0.00239641	-1.97246	0.0494455	0.000131046	8.24e-05	1.59013	0.112825	0.887397	Gm4849	Gm4849_Intergenic_downstream	1	19868599	19868648	19868647	19868648	1.19869	50	+	GAATGAGAAATGTTTATATGTTCTTAGTTGCTTTTAAATCTCCCTTCACG	Distal Intergenic	1	19330939	19333184	2246	1	Gm4849-201	537660	NA	NA	NA	FALSE	TRUE	FALSE	FALSE	FALSE	FALSE	FALSE	FALSE	TRUE	Intergenic_downstream	10	10	226901	NA	mapped to different genes	NA				NA							NA	TRUE	NS
2479	cg02794453	rs27248595	2	144.089	-3.42628	B	322	trans	56.5932	27.6281	28.9652	-1.33709	blue	2	-3.98e-05	1.22e-05	-3.2662	0.00121214	5.38e-05	2.07e-05	2.59504	0.00990786	-0.00461516	0.00606945	-0.760392	0.447598	-0.000395305	0.000208728	-1.89388	0.059172	0.797069	Pkhd1	Pkhd1_Intergenic_downstream	1	19891328	19891377	19891328	19891329	1.19891	50	+	CGAGGTCTATGTCTGTCACTAAAATTGACAACTGCCTATGGCTCTGCACA	Distal Intergenic	1	20374722	20409448	34727	2	Pkhd1-203	518071	NA	NA	NA	FALSE	TRUE	FALSE	FALSE	FALSE	FALSE	FALSE	FALSE	TRUE	Intergenic_downstream	7	25	241035	ENSMUSG00000043760	mapped to different genes	NA				NA							NA	TRUE	NS
2480	cg12459391	rs27475809	4	119.382	2.55296	D	642	trans	1086	1080.09	5.91086	1074.17	turquoise	1	-1.35e-05	8.79e-06	-1.54201	0.124091	2.05e-05	1.49e-05	1.37156	0.171191	0.0128901	0.00437305	2.94762	0.00344547	-0.000365504	0.000150389	-2.4304	0.0156494	0.818583	Pkhd1	Pkhd1_Intergenic_downstream	1	19900307	19900356	19900307	19900308	1.199	50	+	CGTGCACTTTAATACAAGCTGCCTATAATTAATGGCATTATTAATAGCTT	Distal Intergenic	1	20374722	20409448	34727	2	Pkhd1-203	509092	NA	NA	NA	FALSE	TRUE	FALSE	FALSE	FALSE	FALSE	FALSE	FALSE	TRUE	Intergenic_downstream	7	25	241035	ENSMUSG00000043760	mapped to different genes	NA				NA							NA	TRUE	NS
2481	cg06834901	rs13478557	5	139.495	-2.26792	B	720	trans	34.9465	24.4432	10.5033	13.9399	turquoise	1	-3.45e-06	1.47e-06	-2.35673	0.0190585	3.92e-06	2.49e-06	1.57496	0.116286	0.001433	0.000729611	1.96406	0.0504162	-4.96e-05	2.51e-05	-1.97673	0.0489582	0.0545456	Spred2	Spred2_fiveUTR	11	19924342	19924391	19924342	19924343	11.1992	50	-	CGCAAGTAGGAAGCTTTTTGCACTCCACCACCTCTGGCCGCTGGGAAGAC	Promoter (<=1kb)	11	19924375	20024026	99652	1	Spred2-202	0	Spred2-202;Spred2-201	Spred2;Spred2	0;0	TRUE	FALSE	TRUE	TRUE	FALSE	TRUE	FALSE	FALSE	FALSE	fiveUTR	8	13	114716	ENSMUSG00000045671	conserved gene and region	11	19924342	19924793	452	*	452	44	0.70354	0.817763	0.0973451	3.79e-33	CpGisland	TRUE	Pr-A
2482	cg24044043	rs13482508	15	31.7314	2.32325	D	504	trans	64.6244	44.1073	20.5171	23.5902	turquoise	1	-6.45e-06	1.37e-06	-4.70187	3.89e-06	2.53e-07	2.33e-06	0.108317	0.913815	-0.000683672	0.000683228	-1.00065	0.317777	-1.81e-05	2.35e-05	-0.769894	0.441949	0.0360192	Spred2	Spred2_fiveUTR	11	19924332	19924381	19924380	19924381	11.1992	50	+	TTTTTTCGGTCGCAAGTAGGAAGCTTTTTGCACTCCACCACCTCTGGCCG	Promoter (<=1kb)	11	19924375	20024026	99652	1	Spred2-202	0	Spred2-202;Spred2-201	Spred2;Spred2	0;0	TRUE	FALSE	TRUE	TRUE	FALSE	TRUE	FALSE	FALSE	FALSE	fiveUTR	8	13	114716	ENSMUSG00000045671	conserved gene and region	11	19924342	19924793	452	*	452	44	0.70354	0.817763	0.0973451	3.79e-33	CpGisland	TRUE	Pr-A
2483	cg15060270	rs13479605	8	10.5218	2.11449	D	398	trans	17.9542	11.1132	6.84099	4.2722	magenta	9	-5.01e-06	1.38e-06	-3.63777	0.000321998	4.36e-06	2.34e-06	1.86416	0.0632444	0.000464281	0.000684939	0.677843	0.498377	-2.25e-05	2.36e-05	-0.957225	0.3392	0.036367	Spred2	Spred2_fiveUTR	11	19924343	19924392	19924391	19924392	11.1992	50	-	GCAAGTAGGAAGCTTTTTGCACTCCACCACCTCTGGCCGCTGGGAAGACG	Promoter (<=1kb)	11	19924375	20024026	99652	1	Spred2-202	0	Spred2-202;Spred2-201	Spred2;Spred2	0;0	TRUE	FALSE	TRUE	TRUE	FALSE	TRUE	FALSE	FALSE	FALSE	fiveUTR	8	13	114716	ENSMUSG00000045671	conserved gene and region	11	19924342	19924793	452	*	452	44	0.70354	0.817763	0.0973451	3.79e-33	CpGisland	TRUE	Pr-A
2484	cg00304629	rs219855098	15	69.2758	2.57513	D	542	trans	36.8173	21.3116	15.5058	5.80578	magenta	9	-1.62e-06	7.71e-07	-2.0979	0.0367231	-5.11e-07	1.31e-06	-0.390616	0.69635	0.000117959	0.000383505	0.307582	0.758607	-2.02e-05	1.32e-05	-1.53046	0.126923	0.0225566	Spred2	Spred2_fiveUTR	11	19924349	19924398	19924397	19924398	11.1992	50	-	AGGAAGCTTTTTGCACTCCACCACCTCTGGCCGCTGGGAAGACGTCATCG	Promoter (<=1kb)	11	19924375	20024026	99652	1	Spred2-202	0	Spred2-202;Spred2-201	Spred2;Spred2	0;0	TRUE	FALSE	TRUE	TRUE	FALSE	TRUE	FALSE	FALSE	FALSE	fiveUTR	8	13	114716	ENSMUSG00000045671	conserved gene and region	11	19924342	19924793	452	*	452	44	0.70354	0.817763	0.0973451	3.79e-33	CpGisland	TRUE	Pr-A
2485	cg16789563	rs52449907	6	52.2443	2.00359	D	654	trans	3.88885	2.52906	1.35979	1.16928	turquoise	1	-1.3e-06	9.7e-07	-1.33796	0.181889	-1.46e-06	1.65e-06	-0.885545	0.376549	-0.00041485	0.000482732	-0.859379	0.390795	9.94e-06	1.66e-05	0.599008	0.549605	0.0320654	Spred2	Spred2_fiveUTR	11	19924408	19924457	19924456	19924457	11.1992	50	-	TACTTCCTCCTCCTGTTGGCGGCGGTGAGAATCCAATATGGAGTAAATCG	Promoter (<=1kb)	11	19924442	20022577	98136	1	Spred2-201	0	Spred2-202;Spred2-201	Spred2;Spred2	0;0	TRUE	FALSE	TRUE	TRUE	FALSE	TRUE	FALSE	FALSE	FALSE	fiveUTR	8	13	114716	ENSMUSG00000045671	conserved gene and region	11	19924342	19924793	452	*	452	44	0.70354	0.817763	0.0973451	3.79e-33	CpGisland	TRUE	Pr-A
2486	cg03603326	rs29634706	5	99.6916	4.88573	D	760	trans	37.4196	34.3781	3.04146	31.3367	turquoise	1	1.82e-06	3.35e-06	0.541436	0.588596	1.06e-05	5.7e-06	1.8637	0.0633093	0.00421882	0.0016691	2.5276	0.0119812	-0.000171867	5.74e-05	-2.99419	0.00297332	0.0430852	Spred2	Spred2_fiveUTR	11	19924901	19924950	19924901	19924902	11.1992	50	-	CGCGGGACAGGCGTCTAGGTGAACAAGAAAATGACCGAAGAAACACACCC	Promoter (<=1kb)	11	19924375	20024026	99652	1	Spred2-202	526	Spred2-202;Spred2-201	Spred2;Spred2	0;0	TRUE	FALSE	TRUE	TRUE	FALSE	TRUE	FALSE	FALSE	FALSE	fiveUTR	8	13	114716	ENSMUSG00000045671	conserved gene and region	11	19924842	19925248	407	*	407	39	0.683047	0.873823	0.0958231	3.68e-29	CpGisland	TRUE	Pr-A
2487	cg04844016	Affy_PC14_28	14	27	-2.9725	B	373	trans	147.926	25.068	122.858	-97.7899	purple	10	-3.93e-06	2.49e-06	-1.58061	0.114987	6.92e-06	4.23e-06	1.63558	0.102943	0.00380936	0.00123868	3.07534	0.00228988	-0.000113978	4.26e-05	-2.67566	0.00785441	0.0977946	Spred2	Spred2_fiveUTR	11	19924903	19924952	19924903	19924904	11.1992	50	-	CGGGACAGGCGTCTAGGTGAACAAGAAAATGACCGAAGAAACACACCCAG	Promoter (<=1kb)	11	19924375	20024026	99652	1	Spred2-202	528	Spred2-202;Spred2-201	Spred2;Spred2	0;0	TRUE	FALSE	TRUE	TRUE	FALSE	TRUE	FALSE	FALSE	FALSE	fiveUTR	8	13	114716	ENSMUSG00000045671	conserved gene and region	11	19924842	19925248	407	*	407	39	0.683047	0.873823	0.0958231	3.68e-29	CpGisland	TRUE	Pr-A
2488	cg25869160	rs3674260	14	107.951	-2.25792	B	454	trans	173.846	49.0777	124.769	-75.6911	purple	10	-6.42e-07	1.67e-06	-0.384465	0.700897	-1.5e-06	2.84e-06	-0.527378	0.598308	0.00116979	0.000830935	1.40781	0.16019	-1.93e-05	2.86e-05	-0.675285	0.499998	0.0706334	Spred2	Spred2_fiveUTR	11	19924912	19924961	19924912	19924913	11.1992	50	-	CGTCTAGGTGAACAAGAAAATGACCGAAGAAACACACCCAGACGAGTAAG	Promoter (<=1kb)	11	19924375	20024026	99652	1	Spred2-202	537	Spred2-202;Spred2-201	Spred2;Spred2	0;0	TRUE	FALSE	TRUE	TRUE	FALSE	TRUE	TRUE	FALSE	FALSE	fiveUTR	8	13	114716	ENSMUSG00000045671	conserved gene and region	11	19924842	19925248	407	*	407	39	0.683047	0.873823	0.0958231	3.68e-29	CpGisland	TRUE	Pr-A
2489	cg16882525	rs45820496	14	49.0744	2.45081	D	489	trans	1222.3	1214.31	7.98733	1206.32	turquoise	1	3.96e-06	6e-06	0.660497	0.509425	2.3e-06	1.02e-05	0.22546	0.82177	0.00393847	0.00298386	1.31992	0.187834	-0.000194991	0.000102615	-1.90022	0.0583317	0.876536	Anxa1	Anxa1_Intergenic_downstream	19	19942802	19942851	19942802	19942803	19.1994	50	-	CGAAGGACACAAAAAGGCCCATAAAACATCAGAAAGGTTATAGAGGTCTA	Distal Intergenic	19	20373556	20375587	2032	2	Anxa1-202	432785	NA	NA	NA	FALSE	TRUE	FALSE	FALSE	FALSE	FALSE	FALSE	FALSE	TRUE	Intergenic_downstream	2	8	16952	ENSMUSG00000024659	conserved gene and region	NA				NA							NA	TRUE	NS
2490	cg08372364	rs30950360	6	149.266	2.3436	D	1155	trans	104.84	96.0344	8.80583	87.2286	turquoise	1	1.47e-05	4.19e-06	3.50729	0.000519615	-2.05e-05	7.12e-06	-2.87669	0.00429735	-0.00733554	0.00208575	-3.51698	0.000501721	0.000201527	7.17e-05	2.80957	0.00527607	0.83521	Klhl6	Klhl6_Exon	16	19953634	19953683	19953682	19953683	16.1995	50	+	CATGAACACCTCAGACTGGAACTCATGCATCCTGGGCTTGGTGCGTTCCG	Exon (Klhl6-201/Klhl6, exon 4 of 7)	16	19946496	19983037	36542	2	Klhl6-201	29354	Klhl6-201;Klhl6-204;Klhl6-203	Klhl6;Klhl6;Klhl6	0;12636;29324	TRUE	FALSE	FALSE	FALSE	FALSE	TRUE	FALSE	FALSE	FALSE	Exon	1	2	239743	ENSMUSG00000043008	conserved gene and region	NA				NA							NA	TRUE	NRS
2491	cg09884146	rs48585113	6	76.5426	-1.98841	B	630	trans	183.707	154.545	29.1614	125.384	blue	2	-4.48e-05	1.12e-05	-4.01577	7.44e-05	6.26e-07	1.9e-05	0.0330557	0.973651	-0.015799	0.00555187	-2.84571	0.00472641	0.0002592	0.000190928	1.35758	0.175585	0.67525	Spred2	Spred2_Intron	11	19979518	19979567	19979518	19979519	11.1998	50	-	CGGTACAATGCAGTATATTTGTCAAGGAGACTGAATCATATATGGGGGAA	Intron (Spred2-202/Spred2, intron 1 of 6)	11	19924375	20024026	99652	1	Spred2-202	55143	Spred2-202;Spred2-201;Spred2-203	Spred2;Spred2;Spred2	0;0;0	TRUE	FALSE	FALSE	FALSE	FALSE	FALSE	TRUE	FALSE	FALSE	Intron	1	13	114716	ENSMUSG00000045671	conserved gene and region	NA				NA							NA	TRUE	NRS
2492	cg01032183	rs13478566	5	142.064	3.51758	D	823	trans	8.9667	4.6496	4.3171	0.332493	turquoise	1	-8.35e-06	5.34e-06	-1.56405	0.118826	-1.19e-05	9.06e-06	-1.30811	0.191805	-0.00842144	0.00265555	-3.17125	0.0016697	0.000263977	9.13e-05	2.89055	0.0041172	0.877014	Pkhd1	Pkhd1_Intergenic_downstream	1	19983331	19983380	19983331	19983332	1.19983	50	-	CGGTCCCTAAAGTCTCTAGCGAAAAGGTAGAAATGAACTAATTTATTAGT	Distal Intergenic	1	20374722	20409448	34727	2	Pkhd1-203	426117	NA	NA	NA	FALSE	TRUE	FALSE	FALSE	FALSE	FALSE	FALSE	FALSE	TRUE	Intergenic_downstream	7	25	241035	ENSMUSG00000043760	mapped to different genes	NA				NA							NA	TRUE	NS
2493	cg21490229	rs4140265	12	113.316	2.54789	D	1758	trans	31.7023	25.0446	6.65766	18.387	turquoise	1	5.46e-06	6.62e-06	0.82516	0.409915	-1.34e-05	1.12e-05	-1.19516	0.232937	-0.00997251	0.0032953	-3.02628	0.0026833	0.000426645	0.000113325	3.76479	0.000199377	0.844307	Pkhd1	Pkhd1_Intergenic_downstream	1	19983537	19983586	19983585	19983586	1.19984	50	-	CATTTTAATTTCTTGCCTCTGTGTTTATTGCTTATTTGGCCCCTTGCTCG	Distal Intergenic	1	20374722	20409448	34727	2	Pkhd1-203	425911	NA	NA	NA	FALSE	TRUE	FALSE	FALSE	FALSE	FALSE	FALSE	FALSE	TRUE	Intergenic_downstream	7	25	241035	ENSMUSG00000043760	mapped to different genes	NA				NA							NA	TRUE	NS
2494	cg19928775	rs31936175	5	99.2995	5.61404	D	761	trans	4.64707	1.3977	3.24937	-1.85168	black	7	4.02e-05	1.58e-05	2.54583	0.0113855	1.52e-05	2.68e-05	0.567983	0.570458	0.0198927	0.00786304	2.5299	0.0119046	-0.000528452	0.000270409	-1.95427	0.0515683	0.554721	Spred2	Spred2_Exon	11	19998136	19998185	19998136	19998137	11.2	50	-	CGTGTCAAGGCTGTGGTTATGACCAGAGATGACTCCAGCGGGGGATGGTT	Exon (Spred2-202/Spred2, exon 2 of 7)	11	19924375	20024026	99652	1	Spred2-202	73761	Spred2-202;Spred2-201;Spred2-203	Spred2;Spred2;Spred2	0;0;0	TRUE	FALSE	FALSE	FALSE	FALSE	TRUE	FALSE	FALSE	FALSE	Exon	4	13	114716	ENSMUSG00000045671	conserved gene and region	11	19998072	19998386	315	*	315	19	0.52381	0.886667	0.0603175	9.62e-11	CpGisland	TRUE	En-Pd
2495	cg07588875	rs29636694	5	102.108	5.96063	D	758	trans	1.45881	0.128563	1.33025	-1.20168	grey	0	1.46e-05	1.67e-05	0.870811	0.384531	4.18e-05	2.84e-05	1.47029	0.142498	0.0169557	0.00832733	2.03615	0.0425849	-0.000426218	0.000286376	-1.48832	0.137684	0.774827	Spred2	Spred2_Exon	11	19998153	19998202	19998201	19998202	11.2	50	+	TATGACCAGAGATGACTCCAGCGGGGGATGGTTCCCACAGGAAGGAGGCG	Exon (Spred2-202/Spred2, exon 2 of 7)	11	19924375	20024026	99652	1	Spred2-202	73778	Spred2-202;Spred2-201;Spred2-203	Spred2;Spred2;Spred2	0;0;0	TRUE	FALSE	FALSE	FALSE	FALSE	TRUE	FALSE	FALSE	FALSE	Exon	4	13	114716	ENSMUSG00000045671	conserved gene and region	11	19998072	19998386	315	*	315	19	0.52381	0.886667	0.0603175	9.62e-11	CpGisland	TRUE	NRS
2496	cg08269102	rs29634706	5	99.6916	3.4869	D	760	trans	14.4106	4.39671	10.0139	-5.61717	black	7	0.000112683	1.67e-05	6.73549	7.94e-11	-4.21e-05	2.84e-05	-1.48218	0.139308	0.0339104	0.00832657	4.07255	5.91e-05	-0.000837568	0.00028635	-2.92498	0.00369894	0.515438	Spred2	Spred2_Exon	11	19998253	19998302	19998253	19998254	11.2	50	-	CGAAGCGGCTTTCTCATCCATGGTGAACGACAGAAAGACAAACTGGTAAT	Exon (Spred2-202/Spred2, exon 2 of 7)	11	19924375	20024026	99652	1	Spred2-202	73878	Spred2-202;Spred2-201;Spred2-203	Spred2;Spred2;Spred2	0;0;0	TRUE	FALSE	FALSE	FALSE	FALSE	TRUE	TRUE	FALSE	FALSE	Exon	4	13	114716	ENSMUSG00000045671	conserved gene and region	11	19998072	19998386	315	*	315	19	0.52381	0.886667	0.0603175	9.62e-11	CpGisland	TRUE	NRS
2497	cg19672145	rs29436483	11	20.0014	2.74915	D	0	cis	180.882	177.183	3.69888	173.484	turquoise	1	4.3e-05	2e-05	2.14951	0.0323677	-3.49e-05	3.4e-05	-1.02462	0.306343	0.0109062	0.00996551	1.0944	0.27463	-0.000471877	0.000342713	-1.37689	0.169541	0.42919	Spred2	Spred2_Exon	11	19998258	19998307	19998258	19998259	11.2	50	-	CGGCTTTCTCATCCATGGTGAACGACAGAAAGACAAACTGGTAATGGCAG	Exon (Spred2-202/Spred2, exon 2 of 7)	11	19924375	20024026	99652	1	Spred2-202	73883	Spred2-202;Spred2-201;Spred2-203	Spred2;Spred2;Spred2	0;0;0	TRUE	FALSE	FALSE	FALSE	FALSE	TRUE	TRUE	FALSE	FALSE	Exon	4	13	114716	ENSMUSG00000045671	conserved gene and region	11	19998072	19998386	315	*	315	19	0.52381	0.886667	0.0603175	9.62e-11	CpGisland	TRUE	NRS
2498	cg16717041	rs30358861	19	21.8093	4.68183	D	2	cis	80.9438	73.0477	7.89603	65.1517	turquoise	1	-7.33e-05	1.66e-05	-4.4196	1.37e-05	-1.01e-05	2.82e-05	-0.358089	0.720521	-0.0140841	0.00826023	-1.70505	0.089186	0.000125159	0.000284069	0.440595	0.659813	0.672975	Anxa1	Anxa1_Exon	19	20006042	20006091	20006042	20006043	19.2001	50	-	CGAAAGGAAAATCAGAAAGCCTGCAGTTGCCCATTAGTGAGTCAGTGACT	Exon (Gm3728-201/Gm3728-201, exon 4 of 4)	19	20373556	20375587	2032	2	Anxa1-202	369545	NA	NA	NA	TRUE	FALSE	FALSE	FALSE	FALSE	TRUE	FALSE	FALSE	FALSE	Exon	1	8	16952	ENSMUSG00000024659	conserved gene but different region	NA				NA							NA	TRUE	NS
2499	cg19142435	rs6247213	11	90.5657	2.43897	D	1612	trans	62.3478	31.2831	31.0647	0.218384	blue	2	-9.37e-06	5.44e-06	-1.72109	0.0862319	4.14e-06	9.25e-06	0.447369	0.654921	-0.00588689	0.00270872	-2.17331	0.0305139	0.000119516	9.32e-05	1.28301	0.200448	0.800815	Pkhd1	Pkhd1_Intergenic_downstream	1	20018492	20018541	20018540	20018541	1.20019	50	+	CGAGGCAAAGCCATCACAGCCTGCTGGTAAATGGCAGTTCTTTCCCTCCG	Distal Intergenic	1	20374722	20409448	34727	2	Pkhd1-203	390907	NA	NA	NA	FALSE	TRUE	FALSE	FALSE	FALSE	FALSE	FALSE	FALSE	TRUE	Intergenic_downstream	7	25	241035	ENSMUSG00000043760	mapped to different genes	NA				NA							NA	TRUE	NS
2500	cg15898239	rs30358861	19	21.8093	3.93259	D	2	cis	2.48638	1.04114	1.44524	-0.40411	turquoise	1	-1.07e-05	9.81e-06	-1.08656	0.278075	4.73e-05	1.67e-05	2.83532	0.00487892	-0.0043709	0.00488417	-0.894912	0.371528	0.000146583	0.000167966	0.872693	0.383506	0.722177	Anxa1	Anxa1_Intron	19	20024881	20024930	20024881	20024882	19.2002	50	-	CGGTTTAATTAGGCTAACTACAGGTAAGGGAATCCTATGGTACAGGGAGG	Intron (Gm3728-201/Gm3728-201, intron 2 of 3)	19	20373556	20375587	2032	2	Anxa1-202	350706	NA	NA	NA	TRUE	FALSE	FALSE	FALSE	FALSE	FALSE	TRUE	FALSE	FALSE	Intron	5	8	16952	ENSMUSG00000024659	conserved gene but different region	NA				NA							NA	TRUE	NS
2501	cg09219207	rs13480722	10	97.6496	3.03389	D	939	trans	710.908	708.234	2.67383	705.56	turquoise	1	-2.49e-06	2.63e-06	-0.946839	0.344459	1.41e-05	4.47e-06	3.15313	0.00177346	0.00386193	0.00130921	2.94982	0.00342165	-0.00012261	4.5e-05	-2.72324	0.0068307	0.944346	Anxa1	Anxa1_Intron	19	20035356	20035405	20035404	20035405	19.2004	50	+	TCCTTTGTTGGTGCTTTTGAACTCCCTGGTCGTGGGCTACAAAGAGTCCG	Intron (Gm3728-201/Gm3728-201, intron 1 of 3)	19	20373556	20375587	2032	2	Anxa1-202	340182	NA	NA	NA	TRUE	FALSE	FALSE	FALSE	FALSE	FALSE	TRUE	FALSE	FALSE	Intron	5	8	16952	ENSMUSG00000024659	conserved gene and region	NA				NA							NA	TRUE	NS
2502	cg00139115	rs29484519	11	106.656	2.04212	D	219	trans	308.699	307.356	1.34237	306.014	turquoise	1	-1.57e-06	1.45e-06	-1.0839	0.279251	3e-06	2.46e-06	1.22185	0.222691	0.00131375	0.000720027	1.82458	0.0690261	-4.47e-05	2.48e-05	-1.80537	0.0719868	0.960093	Map3k5	Map3k5_Exon	10	20094437	20094486	20094437	20094438	10.2009	50	-	CGGGACTTGAGCAACCAAGTCAGAATTGCTATTAAGGAAATCCCAGAGAG	Exon (Map3k5-201/Map3k5, exon 15 of 30)	10	19934472	20142753	208282	1	Map3k5-201	159965	Map3k5-201;Map3k5-202;Map3k5-203	Map3k5;Map3k5;Map3k5	0;0;0	TRUE	FALSE	FALSE	FALSE	FALSE	TRUE	FALSE	FALSE	FALSE	Exon	1	1	26408	ENSMUSG00000071369	conserved gene and region	NA				NA							NA	TRUE	NRS
2503	cg15053656	rs30277257	9	53.8938	2.09098	D	1317	trans	114.275	108.138	6.13671	102.001	turquoise	1	-5.76e-06	2.1e-06	-2.74593	0.00638636	6.4e-06	3.57e-06	1.79529	0.073581	0.000583303	0.00104445	0.558481	0.576919	-7.38e-05	3.59e-05	-2.05397	0.0408169	0.941897	Pkhd1	Pkhd1_Intron	1	20106600	20106649	20106600	20106601	1.20107	50	-	CGTAGGTGGTACTGTTTTTTACGATATGTTATAATAGTGCAATAAATCTG	Intron (Pkhd1-201/Pkhd1, intron 61 of 66)	1	20057779	20618064	560286	2	Pkhd1-201	511415	Pkhd1-201	Pkhd1	0	TRUE	FALSE	FALSE	FALSE	FALSE	FALSE	TRUE	FALSE	FALSE	Intron	18	25	241035	ENSMUSG00000043760	conserved gene and region	NA				NA							NA	TRUE	NS
2504	cg06710458	rs13480365	9	98.5793	-2.1297	B	1362	trans	651.263	649.732	1.53077	648.202	turquoise	1	-3.76e-06	2.87e-06	-1.31129	0.190731	4.78e-06	4.88e-06	0.98103	0.327343	0.00268527	0.00142888	1.87928	0.0611446	-0.000127655	4.91e-05	-2.59782	0.0098297	0.928439	Pkhd1	Pkhd1_Intron	1	20106621	20106670	20106621	20106622	1.20107	50	-	CGATATGTTATAATAGTGCAATAAATCTGTTAGCTTAAAATCGAATCTCC	Intron (Pkhd1-201/Pkhd1, intron 61 of 66)	1	20057779	20618064	560286	2	Pkhd1-201	511394	Pkhd1-201	Pkhd1	0	TRUE	FALSE	FALSE	FALSE	FALSE	FALSE	TRUE	FALSE	FALSE	Intron	18	25	241035	ENSMUSG00000043760	conserved gene and region	NA				NA							NA	TRUE	NS
2505	cg14911328	rs51331125	2	131.797	-2.83878	B	309	trans	3.9718	2.11616	1.85564	0.260524	turquoise	1	-1.17e-05	4.42e-06	-2.64086	0.00868852	2.3e-05	7.51e-06	3.05937	0.00241168	-0.00158864	0.00220161	-0.721581	0.471096	-6.18e-05	7.57e-05	-0.816701	0.414727	0.903201	Pkhd1	Pkhd1_Intron	1	20106662	20106711	20106662	20106663	1.20107	50	-	CGAATCTCCGTGGCCTTTTAGAGAAATCATCATTAAATGCAGGGTCCTGT	Intron (Pkhd1-201/Pkhd1, intron 61 of 66)	1	20057779	20618064	560286	2	Pkhd1-201	511353	Pkhd1-201	Pkhd1	0	TRUE	FALSE	FALSE	FALSE	FALSE	FALSE	TRUE	FALSE	FALSE	Intron	18	25	241035	ENSMUSG00000043760	conserved gene and region	NA				NA							NA	TRUE	NS
2506	cg17706566	rs30708369	6	97.9734	-2.75226	B	932	trans	479.644	477.231	2.41274	474.818	turquoise	1	-5.81e-06	3.13e-06	-1.85507	0.0645357	1.21e-05	5.32e-06	2.28093	0.0232309	0.00156583	0.00155983	1.00385	0.316236	-7.52e-05	5.36e-05	-1.40157	0.162043	0.914297	Pkhd1	Pkhd1_Intron	1	20106622	20106671	20106670	20106671	1.20107	50	-	GATATGTTATAATAGTGCAATAAATCTGTTAGCTTAAAATCGAATCTCCG	Intron (Pkhd1-201/Pkhd1, intron 61 of 66)	1	20057779	20618064	560286	2	Pkhd1-201	511393	Pkhd1-201	Pkhd1	0	TRUE	FALSE	FALSE	FALSE	FALSE	FALSE	TRUE	FALSE	FALSE	Intron	18	25	241035	ENSMUSG00000043760	conserved gene and region	NA				NA							NA	TRUE	NS
2507	cg27360485	rs29202009	5	14.2295	2.71659	D	1443	trans	10.7276	9.68287	1.04473	8.63814	turquoise	1	-1.5e-05	2.69e-06	-5.58329	5.16e-08	-5.67e-06	4.57e-06	-1.23969	0.216027	-0.000905971	0.0013401	-0.676049	0.499514	-7.85e-05	4.61e-05	-1.70334	0.0895067	0.939815	Klhl24	Klhl24_Exon	16	20106772	20106821	20106772	20106773	16.2011	50	-	CGTGATTCCCCAGCAACTAAGCGAAAAGTTTTTGAAATGGACCCCAAATC	Exon (Klhl24-201/Klhl24, exon 3 of 8)	16	20097542	20129221	31680	1	Klhl24-201	9230	Klhl24-201;Klhl24-204;Klhl24-205;Klhl24-203	Klhl24;Klhl24;Klhl24;Klhl24	0;0;0;0	TRUE	FALSE	FALSE	FALSE	FALSE	TRUE	TRUE	FALSE	FALSE	Exon	2	2	75785	ENSMUSG00000062901	conserved gene and region	NA				NA							NA	TRUE	Tr-S
2508	cg27134912	Affy_PC8_121	8	121	2.72755	D	1253	trans	13.6302	9.2164	4.41383	4.80257	blue	2	-4.84e-06	1.72e-06	-2.81351	0.00521338	7.58e-06	2.93e-06	2.59008	0.0100484	0.000103617	0.000856949	0.120914	0.903837	6.37e-06	2.95e-05	0.216269	0.82892	0.952296	Pkhd1	Pkhd1_Intron	1	20106993	20107042	20107041	20107042	1.20107	50	-	TCCCCCTTCCCTGAAATGAAAGTGATCACAATACATCATAGCATTGTGCG	Intron (Pkhd1-201/Pkhd1, intron 61 of 66)	1	20057779	20618064	560286	2	Pkhd1-201	511022	Pkhd1-201	Pkhd1	0	TRUE	FALSE	FALSE	FALSE	FALSE	FALSE	TRUE	FALSE	FALSE	Intron	18	25	241035	ENSMUSG00000043760	conserved gene and region	NA				NA							NA	TRUE	NS
2509	cg24328591	gnf08.118.027	8	116.808	2.44977	D	1249	trans	25.1845	14.3976	10.7869	3.61065	turquoise	1	-6.77e-06	4.74e-06	-1.42807	0.154277	1.77e-05	8.06e-06	2.1951	0.0288978	-0.000985128	0.0023612	-0.417214	0.67681	7.07e-05	8.12e-05	0.871265	0.384284	0.8984	Pkhd1	Pkhd1_Intron	1	20107001	20107050	20107049	20107050	1.20107	50	-	CCCTGAAATGAAAGTGATCACAATACATCATAGCATTGTGCGAATTAACG	Intron (Pkhd1-201/Pkhd1, intron 61 of 66)	1	20057779	20618064	560286	2	Pkhd1-201	511014	Pkhd1-201	Pkhd1	0	TRUE	FALSE	FALSE	FALSE	FALSE	FALSE	TRUE	FALSE	FALSE	Intron	18	25	241035	ENSMUSG00000043760	conserved gene and region	NA				NA							NA	TRUE	NS
2510	cg02229115	rs48742671	1	170.535	3.24607	D	150	trans	2.38721	1.62458	0.762636	0.861942	turquoise	1	4.32e-05	1.4e-05	3.09421	0.00215325	6.6e-06	2.37e-05	0.278402	0.78089	-0.0106396	0.00694357	-1.5323	0.126468	0.000328942	0.000238789	1.37754	0.169338	0.655054	Pkhd1	Pkhd1_Intron	1	20107053	20107102	20107101	20107102	1.20107	50	-	AATTGATTCAAGTTACCAAGCAATGATGGGCCACTTATATAATCTAGGCG	Intron (Pkhd1-201/Pkhd1, intron 61 of 66)	1	20057779	20618064	560286	2	Pkhd1-201	510962	Pkhd1-201	Pkhd1	0	TRUE	FALSE	FALSE	FALSE	FALSE	FALSE	TRUE	FALSE	FALSE	Intron	18	25	241035	ENSMUSG00000043760	conserved gene and region	NA				NA							NA	TRUE	NS
2511	cg11235804	rs28186732	4	103.635	-2.3929	B	627	trans	2.84116	2.29802	0.543134	1.75489	turquoise	1	7.11e-06	8e-06	0.888665	0.374872	-3.33e-06	1.36e-05	-0.244702	0.806849	-0.00336665	0.00398123	-0.84563	0.398411	3.4e-05	0.000136914	0.24851	0.803904	0.815343	Pkhd1	Pkhd1_Intron	1	20107160	20107209	20107160	20107161	1.20107	50	+	CGACGGGAGTCACCTGATGCCTTGTTAGACAGTTGTAAGGTTCTATTGCT	Intron (Pkhd1-201/Pkhd1, intron 61 of 66)	1	20057779	20618064	560286	2	Pkhd1-201	510855	Pkhd1-201	Pkhd1	0	TRUE	FALSE	FALSE	FALSE	FALSE	FALSE	TRUE	FALSE	FALSE	Intron	18	25	241035	ENSMUSG00000043760	conserved gene and region	NA				NA							NA	TRUE	NS
2512	cg02628016	rs30275959	18	7.97679	-2.09138	B	183	trans	24.4922	16.3678	8.12445	8.24332	turquoise	1	-1.28e-05	3.2e-06	-3.98994	8.25e-05	-1.16e-05	5.44e-06	-2.12828	0.0341022	-0.00224722	0.00159249	-1.41113	0.159208	-3.92e-05	5.48e-05	-0.715737	0.474692	0.940463	Klhl24	Klhl24_Exon	16	20115901	20115950	20115901	20115902	16.2012	50	+	CGTGATGTCTGGATTTATAACTCACAGTTAAATATTTGGATCAGAGTTGC	Exon (Klhl24-201/Klhl24, exon 5 of 8)	16	20097542	20129221	31680	1	Klhl24-201	18359	Klhl24-201	Klhl24	0	TRUE	FALSE	FALSE	FALSE	FALSE	TRUE	FALSE	FALSE	FALSE	Exon	2	2	75785	ENSMUSG00000062901	conserved gene and region	NA				NA							NA	TRUE	Tr-S
2513	cg23676799	rs30935927	19	8.81045	-3.14726	B	11	trans	6.78465	3.27527	3.50938	-0.234117	turquoise	1	-3.42e-05	1.43e-05	-2.39283	0.0173141	6.43e-05	2.43e-05	2.6453	0.00857798	-0.00650379	0.00711809	-0.913698	0.361585	0.000129601	0.000244791	0.529437	0.596881	0.50431	Anxa1	Anxa1_Intron	19	20122571	20122620	20122571	20122572	19.2012	50	+	CGCCAATGTTTCCATGGAAACCTCTGTCCACTACAGAATATACTAGAGCA	Intron (Gm32629-201/Gm32629-201, intron 1 of 2)	19	20373556	20375587	2032	2	Anxa1-202	252967	NA	NA	NA	TRUE	FALSE	FALSE	FALSE	FALSE	FALSE	TRUE	FALSE	FALSE	Intron	5	8	16952	ENSMUSG00000024659	conserved gene but different region	NA				NA							NA	TRUE	NS
2514	cg19719713	rs13480759	10	109.379	2.64872	D	1498	trans	291.165	283.924	7.24138	276.683	turquoise	1	-9.28e-06	7.84e-06	-1.1846	0.237083	1.3e-05	1.33e-05	0.97503	0.330306	0.00219285	0.00390036	0.562216	0.574375	-0.00021831	0.000134133	-1.62756	0.104634	0.608767	Pkhd1	Pkhd1_Intron	1	20135245	20135294	20135245	20135246	1.20135	50	-	CGGACACAATAAATCTGCGCCATATGTGACCATTTCCTGTGTCAGTTCCT	Intron (Pkhd1-201/Pkhd1, intron 60 of 66)	1	20057779	20618064	560286	2	Pkhd1-201	482770	Pkhd1-201	Pkhd1	0	TRUE	FALSE	FALSE	FALSE	FALSE	FALSE	TRUE	FALSE	FALSE	Intron	18	25	241035	ENSMUSG00000043760	conserved gene and region	NA				NA							NA	TRUE	NS
2515	cg17489311	rs30639872	6	71.3283	-2.18855	B	906	trans	202.868	163.233	39.6347	123.598	blue	2	-4.6e-05	7.34e-06	-6.26125	1.27e-09	1.25e-05	1.25e-05	0.99853	0.318801	-0.00716931	0.00365536	-1.96132	0.050737	0.000122831	0.000125707	0.977117	0.329273	0.881747	Pkhd1	Pkhd1_Intron	1	20135407	20135456	20135455	20135456	1.20135	50	+	AAATGAATTTGACAGCAAACATCATAACAGTTAGCAGTAATGTGTGTTCG	Intron (Pkhd1-201/Pkhd1, intron 60 of 66)	1	20057779	20618064	560286	2	Pkhd1-201	482608	Pkhd1-201	Pkhd1	0	TRUE	FALSE	FALSE	FALSE	FALSE	FALSE	TRUE	FALSE	FALSE	Intron	18	25	241035	ENSMUSG00000043760	conserved gene and region	NA				NA							NA	TRUE	NS
2516	cg15352113	rs33849430	10	127.252	-2.0204	B	1516	trans	25.5095	9.67633	15.8332	-6.15682	turquoise	1	-3.12e-05	9.61e-06	-3.24479	0.00130376	3.28e-05	1.63e-05	2.0097	0.0453295	-0.00684559	0.00478206	-1.43152	0.15329	0.000334087	0.000164454	2.03149	0.0430585	0.882049	Pkhd1	Pkhd1_Intron	1	20180379	20180428	20180379	20180380	1.2018	50	-	CGTTTCATTTCACAGGTCATTATTGCATTAAGAAGTAAATCGACCAAGTC	Intron (Pkhd1-201/Pkhd1, intron 60 of 66)	1	20057779	20618064	560286	2	Pkhd1-201	437636	Pkhd1-201	Pkhd1	0	TRUE	FALSE	FALSE	FALSE	FALSE	FALSE	TRUE	FALSE	FALSE	Intron	18	25	241035	ENSMUSG00000043760	conserved gene and region	NA				NA							NA	TRUE	NS
2517	cg16839842	rs51331125	2	131.797	-3.1669	B	309	trans	5.08573	2.13901	2.94672	-0.807711	turquoise	1	-1.41e-05	1.23e-05	-1.14367	0.253645	7.07e-05	2.09e-05	3.37647	0.000827758	0.00511472	0.00613139	0.834186	0.404818	0.000188559	0.000210858	0.894244	0.371885	0.793779	Pkhd1	Pkhd1_Intron	1	20180371	20180420	20180419	20180420	1.2018	50	-	CTAGCTCACGTTTCATTTCACAGGTCATTATTGCATTAAGAAGTAAATCG	Intron (Pkhd1-201/Pkhd1, intron 60 of 66)	1	20057779	20618064	560286	2	Pkhd1-201	437644	Pkhd1-201	Pkhd1	0	TRUE	FALSE	FALSE	FALSE	FALSE	FALSE	TRUE	FALSE	FALSE	Intron	18	25	241035	ENSMUSG00000043760	conserved gene and region	NA				NA							NA	TRUE	NS
2518	cg08453469	rs29514307	5	143.513	-1.9895	B	1083	trans	14.0145	1.36329	12.6512	-11.2879	cyan	14	1.23e-06	1.21e-06	1.01353	0.3116	1.93e-06	2.06e-06	0.939745	0.34808	0.00211778	0.000602702	3.51381	0.000507516	-4.94e-05	2.07e-05	-2.38416	0.0177197	0.0307235	Kcnk5	Kcnk5_Exon	14	20181342	20181391	20181390	20181391	14.2018	50	-	GTTTTTCTTGGCCTCCTTCCAGTGTGGCTCCTCCAGCACTTCGAAGATCG	Promoter (<=1kb)	14	20140057	20181809	41753	2	Kcnk5-201	418	Kcnk5-201	Kcnk5	0	TRUE	FALSE	TRUE	FALSE	FALSE	TRUE	FALSE	FALSE	FALSE	Exon	1	1	16529	ENSMUSG00000023243	conserved gene and region	NA				NA							NA	TRUE	NRS
2519	cg18962324	rs29470467	11	56.1035	-2.1363	B	36	trans	69.7728	52.8553	16.9175	35.9378	turquoise	1	-6.94e-06	3.13e-06	-2.21458	0.0275158	3.47e-06	5.32e-06	0.65153	0.515187	0.00342978	0.00155878	2.2003	0.0285232	-6.71e-05	5.36e-05	-1.2512	0.211805	0.11906	Rab1a	Rab1a_fiveUTR	11	20201608	20201657	20201608	20201609	11.202	50	+	CGGCGGCGGCAGCTGCAGTGACATGTCCAGCATGAATCCCGAATAGTGAG	Promoter (<=1kb)	11	20201609	20223572	21964	1	Rab1a-205	0	Rab1a-201;Rab1a-203;Rab1a-204;Rab1a-202;Rab1a-206;Rab1a-205	Rab1a;Rab1a;Rab1a;Rab1a;Rab1a;Rab1a	0;0;0;0;0;0	TRUE	FALSE	TRUE	TRUE	FALSE	TRUE	TRUE	FALSE	FALSE	fiveUTR	3	3	19324	ENSMUSG00000020149	conserved gene and region	11	20201557	20201939	383	*	383	46	0.751958	0.937128	0.120104	3.19e-39	CpGisland	TRUE	Pr-A
2520	cg05406595	Affy_PC14_25	14	24	-2.79105	B	370	trans	115.597	26.6452	88.9514	-62.3062	purple	10	-1.09e-05	2.03e-06	-5.38792	1.41e-07	1.95e-06	3.44e-06	0.567801	0.570581	0.00141002	0.00100828	1.39845	0.162979	-5.15e-05	3.47e-05	-1.48466	0.13865	0.101892	Rab1a	Rab1a_fiveUTR	11	20201611	20201660	20201611	20201612	11.202	50	-	CGGCGGCAGCTGCAGTGACATGTCCAGCATGAATCCCGAATAGTGAGTTC	Promoter (<=1kb)	11	20201432	20226856	25425	1	Rab1a-201	179	Rab1a-201;Rab1a-203;Rab1a-204;Rab1a-202;Rab1a-206;Rab1a-205	Rab1a;Rab1a;Rab1a;Rab1a;Rab1a;Rab1a	0;0;0;0;0;0	TRUE	FALSE	TRUE	TRUE	FALSE	TRUE	TRUE	FALSE	FALSE	fiveUTR	3	3	19324	ENSMUSG00000020149	conserved gene and region	11	20201557	20201939	383	*	383	46	0.751958	0.937128	0.120104	3.19e-39	CpGisland	TRUE	Pr-A
2521	cg09068198	Affy_PC14_28	14	27	-2.74461	B	373	trans	106.034	33.2318	72.8019	-39.57	purple	10	-3.77e-06	1.81e-06	-2.08299	0.0380716	3.23e-07	3.07e-06	0.1051	0.916364	0.000329486	0.000900707	0.365808	0.714758	-2.2e-05	3.1e-05	-0.709828	0.478344	0.116339	Rab1a	Rab1a_fiveUTR	11	20201614	20201663	20201614	20201615	11.202	50	+	CGGCAGCTGCAGTGACATGTCCAGCATGAATCCCGAATAGTGAGTTCAGG	Promoter (<=1kb)	11	20201432	20226856	25425	1	Rab1a-201	182	Rab1a-201;Rab1a-203;Rab1a-204;Rab1a-202;Rab1a-206;Rab1a-205	Rab1a;Rab1a;Rab1a;Rab1a;Rab1a;Rab1a	0;0;0;0;0;0	TRUE	FALSE	TRUE	TRUE	FALSE	TRUE	TRUE	FALSE	FALSE	fiveUTR	3	3	19324	ENSMUSG00000020149	conserved gene and region	11	20201557	20201939	383	*	383	46	0.751958	0.937128	0.120104	3.19e-39	CpGisland	TRUE	Pr-A
2522	cg20683133	rs6191597	3	62.5839	3.62075	D	985	trans	267.59	265.317	2.27336	263.044	turquoise	1	-7.72e-06	7.77e-06	-0.993675	0.321156	2.83e-06	1.32e-05	0.21407	0.830633	0.00356128	0.00386849	0.920588	0.357981	-0.000215774	0.000133037	-1.62191	0.10584	0.7844	Map7	Map7_Exon	10	20250333	20250382	20250381	20250382	10.2025	50	+	GTTGGCTGTCAATTAGCATTATCTCCATTTGTTTTAGATCCAGACAGGCG	Exon (Map7-201/Map7, exon 6 of 18)	10	20148471	20281522	133052	1	Map7-201	101862	Map7-201;Map7-202;Map7-206;Map7-208;Map7-209;Map7-204;Map7-203	Map7;Map7;Map7;Map7;Map7;Map7;Map7	0;0;0;79311;78627;0;0	TRUE	FALSE	FALSE	FALSE	FALSE	TRUE	TRUE	FALSE	FALSE	Exon	3	3	17761	ENSMUSG00000019996	conserved gene and region	NA				NA							NA	TRUE	NRS
2523	cg03005827	UNC050233090	5	139.528	2.75167	D	589	trans	5.43146	1.18494	4.24652	-3.06157	green	5	2.68e-05	5.51e-06	4.8639	1.8e-06	-3.7e-05	9.35e-06	-3.95968	9.31e-05	-5.96e-05	0.00273997	-0.0217384	0.982671	0.000126184	9.42e-05	1.33915	0.181504	0.89558	Map7	Map7_Exon	10	20250358	20250407	20250406	20250407	10.2025	50	-	CATTTGTTTTAGATCCAGACAGGCGGTCAGTTTCCACCATGAATCTTTCG	Exon (Map7-201/Map7, exon 6 of 18)	10	20148471	20281522	133052	1	Map7-201	101887	Map7-201;Map7-202;Map7-206;Map7-208;Map7-209;Map7-204;Map7-203	Map7;Map7;Map7;Map7;Map7;Map7;Map7	0;0;0;79336;78652;0;0	TRUE	FALSE	FALSE	FALSE	FALSE	TRUE	TRUE	FALSE	FALSE	Exon	3	3	17761	ENSMUSG00000019996	conserved gene and region	NA				NA							NA	TRUE	NRS
2524	cg11156708	rs27337237	2	156.926	3.04865	D	1075	trans	399.474	391.95	7.52398	384.426	turquoise	1	6.23e-05	9.51e-06	6.54564	2.45e-10	-3.84e-05	1.62e-05	-2.37844	0.0179919	0.00317657	0.00473421	0.67098	0.502733	0.000218734	0.000162809	1.3435	0.180093	0.834103	Map7	Map7_Exon	10	20250387	20250436	20250435	20250436	10.2025	50	+	GTTTCCACCATGAATCTTTCGAAATATGTTGATCCCGTCATTAGCAAGCG	Exon (Map7-201/Map7, exon 6 of 18)	10	20148471	20281522	133052	1	Map7-201	101916	Map7-201;Map7-202;Map7-206;Map7-208;Map7-209;Map7-204;Map7-203	Map7;Map7;Map7;Map7;Map7;Map7;Map7	0;0;0;79365;78681;0;0	TRUE	FALSE	FALSE	FALSE	FALSE	TRUE	FALSE	FALSE	FALSE	Exon	3	3	17761	ENSMUSG00000019996	conserved gene and region	NA				NA							NA	TRUE	NRS
2525	cg16948257	rs30536736	14	45.6351	2.69435	D	206	trans	2.1602	1.05332	1.10688	-0.0535656	turquoise	1	2.77e-06	2.98e-06	0.930635	0.352767	-4.28e-06	5.06e-06	-0.84544	0.398517	0.00463756	0.00148205	3.12915	0.00191982	2.18e-05	5.1e-05	0.426752	0.669856	0.902896	Parl	Parl_fiveUTR	16	20293335	20293384	20293335	20293336	16.2029	50	+	CGTGTAAGCTAACACAAACCTGTCACAGTCCGCTGGCCATCACTTAGGTT	5' UTR	16	20279818	20301813	21996	2	Parl-208	8429	Parl-208;Parl-205;Parl-201;Parl-212;Parl-213;Parl-202;Parl-206;Parl-204;Parl-207;Parl-209	Parl;Parl;Parl;Parl;Parl;Parl;Parl;Parl;Parl;Parl	0;0;0;0;0;0;0;0;0;8977	TRUE	FALSE	FALSE	TRUE	TRUE	TRUE	TRUE	FALSE	FALSE	fiveUTR	2	2	381038	ENSMUSG00000033918	conserved gene but different region	NA				NA							NA	TRUE	Tr-S
2526	cg13272856	rs33749515	5	64.699	2.58373	D	1393	trans	19.551	19.2096	0.341396	18.8682	turquoise	1	-1.51e-06	1.27e-06	-1.18399	0.237322	-9.87e-07	2.16e-06	-0.456196	0.648569	-0.000681446	0.000633687	-1.07537	0.283047	7.23e-07	2.18e-05	0.0331782	0.973554	0.955908	Parl	Parl_fiveUTR	16	20293317	20293366	20293365	20293366	16.2029	50	+	TCCCTTGAATGGTTAAAACGTGTAAGCTAACACAAACCTGTCACAGTCCG	5' UTR	16	20279818	20301813	21996	2	Parl-208	8447	Parl-208;Parl-205;Parl-201;Parl-212;Parl-213;Parl-202;Parl-206;Parl-204;Parl-207;Parl-209	Parl;Parl;Parl;Parl;Parl;Parl;Parl;Parl;Parl;Parl	0;0;0;0;0;0;0;0;0;8995	TRUE	FALSE	FALSE	TRUE	TRUE	TRUE	TRUE	FALSE	FALSE	fiveUTR	2	2	381038	ENSMUSG00000033918	conserved gene and region	NA				NA							NA	TRUE	Tr-S
2527	cg05744273	rs13479653	8	24.8526	2.74514	D	1157	trans	1218.06	1213.22	4.84254	1208.38	turquoise	1	-4.91e-06	3.62e-06	-1.35739	0.175645	9.8e-07	6.14e-06	0.159551	0.873338	-0.000813347	0.00179926	-0.452045	0.651553	-5.42e-05	6.19e-05	-0.875854	0.381788	0.933948	Pkhd1	Pkhd1_Intron	1	20302939	20302988	20302987	20302988	1.20303	50	+	CATGCTCATTATCTCTGCCCCATTTAATGATTTTTGATTGAAGGGTGGCG	Intron (Pkhd1-201/Pkhd1, intron 50 of 66)	1	20057779	20618064	560286	2	Pkhd1-201	315076	Pkhd1-201	Pkhd1	0	TRUE	FALSE	FALSE	FALSE	FALSE	FALSE	TRUE	FALSE	FALSE	Intron	18	25	241035	ENSMUSG00000043760	conserved gene and region	NA				NA							NA	TRUE	NS
2528	cg11735942	rs30449072	8	35.9913	2.08587	D	1168	trans	127.457	96.286	31.1715	65.1145	blue	2	-5.13e-05	9.3e-06	-5.51837	7.23e-08	-1.53e-06	1.58e-05	-0.096814	0.922937	-0.0100257	0.00462643	-2.16705	0.0309924	6.11e-05	0.000159102	0.383913	0.701306	0.766094	Pkhd1	Pkhd1_Intron	1	20303123	20303172	20303123	20303124	1.20303	50	-	CGTGAAATTCTTAATTAAGCAATAAATAGAGAGTGGGGTGTCAGCAGATG	Intron (Pkhd1-201/Pkhd1, intron 50 of 66)	1	20057779	20618064	560286	2	Pkhd1-201	314892	Pkhd1-201	Pkhd1	0	TRUE	FALSE	FALSE	FALSE	FALSE	FALSE	TRUE	FALSE	FALSE	Intron	18	25	241035	ENSMUSG00000043760	conserved gene and region	NA				NA							NA	TRUE	NS
2529	cg05895577	rs50259190	7	137.864	3.45331	D	286	trans	82.1893	70.8392	11.3501	59.489	black	7	6.5e-06	6.65e-06	0.977713	0.328978	-1.93e-05	1.13e-05	-1.70569	0.0890674	0.00519643	0.0033101	1.56987	0.117465	-0.000263184	0.000113834	-2.312	0.0214328	0.92156	Bclaf1	Bclaf1_Intron	10	20327093	20327142	20327093	20327094	10.2033	50	+	CGATCTGAACAGCTCTTACTTTATATAGAGCTGAAAATGCCCAGTGATGT	Intron (Bclaf1-202/Bclaf1, intron 6 of 11)	10	20312469	20342501	30033	1	Bclaf1-202	14624	Bclaf1-202;Bclaf1-204;Bclaf1-201;Bclaf1-205;Bclaf1-208;Bclaf1-203;Bclaf1-210;Bclaf1-207;Bclaf1-209	Bclaf1;Bclaf1;Bclaf1;Bclaf1;Bclaf1;Bclaf1;Bclaf1;Bclaf1;Bclaf1	0;0;0;14565;0;0;0;0;0	TRUE	FALSE	FALSE	FALSE	FALSE	FALSE	TRUE	FALSE	FALSE	Intron	2	7	72567	ENSMUSG00000037608	conserved gene and region	NA				NA							NA	TRUE	Tr-S
2530	cg22498951	rs28337407	2	70.496	-2.36749	B	1161	trans	1091.79	1083.56	8.23022	1075.33	turquoise	1	2.36e-06	4.25e-06	0.554601	0.579568	1.5e-05	7.22e-06	2.0789	0.0384485	0.00936281	0.00211634	4.42406	1.34e-05	-0.000241212	7.28e-05	-3.31424	0.00102786	0.893195	Bclaf1	Bclaf1_Intron	10	20327426	20327475	20327474	20327475	10.2033	50	+	CAGATAGCTTGCTTCATAATGTGACATTTCATAGCTCATGACTTTATACG	Intron (Bclaf1-202/Bclaf1, intron 6 of 11)	10	20312469	20342501	30033	1	Bclaf1-202	14957	Bclaf1-202;Bclaf1-204;Bclaf1-201;Bclaf1-205;Bclaf1-208;Bclaf1-203;Bclaf1-210;Bclaf1-207;Bclaf1-209	Bclaf1;Bclaf1;Bclaf1;Bclaf1;Bclaf1;Bclaf1;Bclaf1;Bclaf1;Bclaf1	0;0;0;14898;0;0;0;0;0	TRUE	FALSE	FALSE	FALSE	FALSE	FALSE	TRUE	FALSE	FALSE	Intron	2	7	72567	ENSMUSG00000037608	conserved gene and region	NA				NA							NA	TRUE	Tr-S
2531	cg09307266	rs33381347	5	76.8096	2.45112	D	652	trans	3.99079	2.47428	1.51651	0.957774	turquoise	1	-9.01e-06	2.16e-06	-4.1732	3.91e-05	-4.58e-06	3.67e-06	-1.24745	0.213176	0.00079037	0.0010746	0.7355	0.462591	-6.84e-05	3.7e-05	-1.85159	0.065035	0.938704	Bclaf1	Bclaf1_threeUTR	10	20332419	20332468	20332419	20332420	10.2033	50	-	CGGCTTATGGTGGATGAGGACAAAAACTTTGGAATAGCAAGCTAACACTG	3' UTR	10	20312469	20342501	30033	1	Bclaf1-202	19950	Bclaf1-202;Bclaf1-204;Bclaf1-201;Bclaf1-208;Bclaf1-203;Bclaf1-210;Bclaf1-207;Bclaf1-209;Bclaf1-206	Bclaf1;Bclaf1;Bclaf1;Bclaf1;Bclaf1;Bclaf1;Bclaf1;Bclaf1;Bclaf1	0;0;0;0;0;0;0;0;0	TRUE	FALSE	FALSE	FALSE	TRUE	TRUE	TRUE	TRUE	FALSE	threeUTR	3	7	72567	ENSMUSG00000037608	conserved gene and region	NA				NA							NA	TRUE	Tr-S
2532	cg16682215	rs28337407	2	70.496	-2.30852	B	1162	trans	859.897	856.119	3.77742	852.342	turquoise	1	-1.16e-05	2.5e-06	-4.643	5.08e-06	7.38e-06	4.25e-06	1.73796	0.0832116	0.00463147	0.00124449	3.7216	0.000235024	-0.000117803	4.28e-05	-2.75254	0.00626186	0.939549	Bclaf1	Bclaf1_threeUTR	10	20332525	20332574	20332573	20332574	10.2033	50	-	CTTCAATGCAGTGCATTTCTAGAAACAGTTTGTGTAAGAACTTTGGTTCG	3' UTR	10	20312469	20342501	30033	1	Bclaf1-202	20056	Bclaf1-202;Bclaf1-204;Bclaf1-201;Bclaf1-208;Bclaf1-203;Bclaf1-210;Bclaf1-207;Bclaf1-209;Bclaf1-206	Bclaf1;Bclaf1;Bclaf1;Bclaf1;Bclaf1;Bclaf1;Bclaf1;Bclaf1;Bclaf1	0;0;0;0;0;0;0;0;0	TRUE	FALSE	FALSE	FALSE	TRUE	TRUE	TRUE	TRUE	FALSE	threeUTR	3	7	72567	ENSMUSG00000037608	conserved gene but different region	NA				NA							NA	TRUE	Tr-S
2533	cg08764023	rs36830057	15	91.4051	-2.12656	B	695	trans	1127.92	1123.15	4.76556	1118.39	turquoise	1	-6.9e-06	3.68e-06	-1.87273	0.0620465	1.22e-05	6.26e-06	1.95261	0.051766	0.00508514	0.00183256	2.77489	0.00585724	-0.000189106	6.3e-05	-3.00067	0.00291254	0.922702	Bclaf1	Bclaf1_threeUTR	10	20332540	20332589	20332588	20332589	10.2033	50	-	TTTCTAGAAACAGTTTGTGTAAGAACTTTGGTTCGTTATGCTTGATTCCG	3' UTR	10	20312469	20342501	30033	1	Bclaf1-202	20071	Bclaf1-202;Bclaf1-204;Bclaf1-201;Bclaf1-208;Bclaf1-203;Bclaf1-210;Bclaf1-207;Bclaf1-209;Bclaf1-206	Bclaf1;Bclaf1;Bclaf1;Bclaf1;Bclaf1;Bclaf1;Bclaf1;Bclaf1;Bclaf1	0;0;0;0;0;0;0;0;0	TRUE	FALSE	FALSE	FALSE	TRUE	TRUE	TRUE	TRUE	FALSE	threeUTR	3	7	72567	ENSMUSG00000037608	conserved gene but different region	NA				NA							NA	TRUE	Tr-S
2534	cg04198597	rs30113154	6	149.174	3.59545	D	426	trans	10.4568	4.19823	6.25859	-2.06036	blue	2	-4.06e-06	2.51e-06	-1.61634	0.107037	-1.8e-06	4.27e-06	-0.422226	0.673153	0.000727708	0.00125123	0.581594	0.561263	-4.6e-05	4.3e-05	-1.07015	0.285385	0.936873	Bclaf1	Bclaf1_Exon	10	20334502	20334551	20334502	20334503	10.2033	50	+	CGAATTAGAGGCAGAGGAAGAGCCAGAGGAGTTTTTGCTGGGACAAATAC	Exon (Bclaf1-201/Bclaf1, exon 11 of 13)	10	20312469	20342501	30033	1	Bclaf1-202	22033	Bclaf1-202;Bclaf1-204;Bclaf1-201;Bclaf1-208;Bclaf1-203;Bclaf1-210;Bclaf1-207;Bclaf1-209;Bclaf1-206	Bclaf1;Bclaf1;Bclaf1;Bclaf1;Bclaf1;Bclaf1;Bclaf1;Bclaf1;Bclaf1	0;0;0;0;0;0;0;0;0	TRUE	FALSE	FALSE	FALSE	FALSE	TRUE	TRUE	FALSE	FALSE	Exon	2	7	72567	ENSMUSG00000037608	conserved gene but different region	NA				NA							NA	TRUE	Tr-S
2535	cg22036689	rs13478396	5	93.157	2.76224	D	1012	trans	4.5922	1.12065	3.47155	-2.3509	black	7	2.74e-05	1.28e-05	2.14413	0.0328002	8.72e-05	2.17e-05	4.00912	7.64e-05	0.0167136	0.00637147	2.62319	0.00914176	-0.00059583	0.000219114	-2.71927	0.00691145	0.605202	Elmo1	Elmo1_Intron	13	20354135	20354184	20354135	20354136	13.2035	50	-	CGACATAATTACAGGACAGTGTGTAATGTGCAATTAAACTTAACTATGAA	Intron (Elmo1-201/Elmo1, intron 14 of 21)	13	20090619	20608353	517735	1	Elmo1-201	263516	Elmo1-201;Elmo1-207	Elmo1;Elmo1	0;0	TRUE	FALSE	FALSE	FALSE	FALSE	FALSE	TRUE	FALSE	FALSE	Intron	3	4	140580	ENSMUSG00000041112	conserved gene and region	NA				NA							NA	TRUE	Tr-P
2536	cg22486471	rs32161565	1	62.7841	2.31013	D	2096	trans	33.8643	11.7035	22.1608	-10.4573	turquoise	1	-2.1e-06	5.61e-06	-0.374201	0.708511	-1.3e-05	9.54e-06	-1.36569	0.173027	-0.00313941	0.00279396	-1.12364	0.262035	-6.21e-05	9.61e-05	-0.645836	0.518863	0.860287	Abcc5	Abcc5_threeUTR	16	20392637	20392686	20392685	20392686	16.2039	50	+	GCCCCTGGAAGCCCTCTTGTCTTTTTTCATTTTGGGGGTCAGCTTGGGCG	3' UTR	16	20331303	20426394	95092	2	Abcc5-202	33708	Abcc5-202;Abcc5-204;Abcc5-211;Abcc5-213;Abcc5-201	Abcc5;Abcc5;Abcc5;Abcc5;Abcc5	0;0;0;0;0	TRUE	FALSE	FALSE	FALSE	TRUE	TRUE	FALSE	FALSE	FALSE	threeUTR	4	6	27416	ENSMUSG00000022822	conserved gene and region	NA				NA							NA	TRUE	NRS
2537	cg23247277	rs31564288	5	12.26	2.25863	D	716	trans	1073.39	1061.12	12.2726	1048.85	turquoise	1	4.21e-06	2.25e-06	1.86783	0.0627285	-4.58e-08	3.83e-06	-0.0119602	0.990465	0.00285438	0.0011218	2.54446	0.0114295	-7.6e-05	3.86e-05	-1.97093	0.0496214	0.936852	Pde7b	Pde7b_threeUTR	10	20399613	20399662	20399661	20399662	10.204	50	-	AGGTAGCAATCCCATAATACTCATGTATTTTGGCATGGGAATCAGTAGCG	3' UTR	10	20398004	20725078	327075	2	Pde7b-201	325416	Pde7b-201;Pde7b-204;Pde7b-205;Pde7b-206	Pde7b;Pde7b;Pde7b;Pde7b	0;0;0;0	TRUE	FALSE	FALSE	FALSE	TRUE	TRUE	FALSE	FALSE	FALSE	threeUTR	1	4	29863	ENSMUSG00000019990	conserved gene and region	NA				NA							NA	TRUE	NRS
2538	cg20938109	Affy_10352113	1	178.015	2.99791	D	1981	trans	10.2133	3.9736	6.23969	-2.26609	blue	2	8.92e-05	8.15e-06	10.9466	8.51e-24	-5.25e-05	1.38e-05	-3.79148	0.000179974	0.00838821	0.00405581	2.06819	0.0394508	-0.000311812	0.000139479	-2.23554	0.0260934	0.843676	Abcc5	Abcc5_threeUTR	16	20402272	20402321	20402272	20402273	16.204	50	-	CGAGAGATTCTGCCCAGCTTGACTCTCTCATTCTGACCGCAGAATACAGC	3' UTR	16	20331303	20426394	95092	2	Abcc5-202	24073	Abcc5-202;Abcc5-204;Abcc5-213;Abcc5-201;Abcc5-206;Abcc5-208;Abcc5-203;Abcc5-212	Abcc5;Abcc5;Abcc5;Abcc5;Abcc5;Abcc5;Abcc5;Abcc5	0;0;0;0;-1986;0;0;24032	TRUE	FALSE	FALSE	FALSE	TRUE	TRUE	TRUE	FALSE	FALSE	threeUTR	4	6	27416	ENSMUSG00000022822	conserved gene and region	NA				NA							NA	TRUE	Tr-S
2539	cg23134220	rs51376412	17	24.2906	-2.53894	B	103	trans	7.13419	3.98602	3.14818	0.837842	turquoise	1	3.42e-05	4.72e-06	7.23634	3.64e-12	-1.48e-05	8.02e-06	-1.84665	0.0657503	0.00237322	0.00234955	1.01008	0.313246	-8.88e-05	8.08e-05	-1.09844	0.272863	0.905266	Abcc5	Abcc5_Exon	16	20402309	20402358	20402309	20402310	16.204	50	+	CGCAGAATACAGCCATCCTGAAAATTCTAAAGAACAGCTTCTGTCACTGG	Exon (Abcc5-208/Abcc5, exon 5 of 5)	16	20331303	20426394	95092	2	Abcc5-202	24036	Abcc5-202;Abcc5-204;Abcc5-213;Abcc5-201;Abcc5-206;Abcc5-208;Abcc5-203;Abcc5-212	Abcc5;Abcc5;Abcc5;Abcc5;Abcc5;Abcc5;Abcc5;Abcc5	0;0;0;0;-2023;0;0;23995	TRUE	FALSE	FALSE	FALSE	FALSE	TRUE	TRUE	FALSE	FALSE	Exon	2	6	27416	ENSMUSG00000022822	conserved gene but different region	NA				NA							NA	TRUE	Tr-S
2540	cg17591623	rs31284681	19	37.8682	2.16803	D	304	trans	45.4278	41.6695	3.75829	37.9112	turquoise	1	3.38e-06	2.69e-06	1.25894	0.209	1.65e-06	4.57e-06	0.361543	0.71794	-0.00138249	0.00133777	-1.03343	0.30221	0.000106302	4.6e-05	2.31061	0.0215104	0.87311	Abcc5	Abcc5_Exon	16	20404559	20404608	20404607	20404608	16.204	50	-	AACTTACTGGTCCACTGAAGCCAGCCAGCTGCGTGATCATCAGGCACACG	Exon (Abcc5-202/Abcc5, exon 5 of 30)	16	20331303	20426394	95092	2	Abcc5-202	21786	Abcc5-202;Abcc5-204;Abcc5-201;Abcc5-206;Abcc5-208;Abcc5-203;Abcc5-212	Abcc5;Abcc5;Abcc5;Abcc5;Abcc5;Abcc5;Abcc5	0;0;0;-4273;0;0;21745	TRUE	FALSE	FALSE	FALSE	FALSE	TRUE	TRUE	FALSE	FALSE	Exon	2	6	27416	ENSMUSG00000022822	conserved gene but different region	NA				NA							NA	TRUE	Tr-S
2541	cg10991450	rs33197550	5	17.1423	3.27758	D	698	trans	36.9656	33.9453	3.02038	30.9249	turquoise	1	1.7e-06	1.46e-06	1.16337	0.245572	-1.28e-06	2.48e-06	-0.513448	0.608004	-5.57e-05	0.000727626	-0.0764829	0.939084	-3.55e-07	2.5e-05	-0.0141771	0.988698	0.964681	Pkhd1	Pkhd1_Intron	1	20428629	20428678	20428629	20428630	1.20429	50	+	CGGAAAATCAATTTGGCTGGCAAACGAGAGCCCCCAAGAGCTTAGTCCAC	Intron (Pkhd1-201/Pkhd1, intron 36 of 66)	1	20057779	20618064	560286	2	Pkhd1-201	189386	Pkhd1-201	Pkhd1	0	TRUE	FALSE	FALSE	FALSE	FALSE	FALSE	TRUE	FALSE	FALSE	Intron	18	25	241035	ENSMUSG00000043760	conserved gene and region	NA				NA							NA	TRUE	NS
2542	cg20442942	rs13476148	1	142.966	3.26416	D	123	trans	21.3811	19.2092	2.17188	17.0373	turquoise	1	-2.18e-05	5.95e-06	-3.66626	0.000289505	2.27e-05	1.01e-05	2.24712	0.0253357	-0.00156441	0.00295952	-0.528603	0.597459	9.48e-05	0.000101778	0.931645	0.352245	0.852769	Pkhd1	Pkhd1_Intron	1	20428630	20428679	20428678	20428679	1.20429	50	+	GGAAAATCAATTTGGCTGGCAAACGAGAGCCCCCAAGAGCTTAGTCCACG	Intron (Pkhd1-201/Pkhd1, intron 36 of 66)	1	20057779	20618064	560286	2	Pkhd1-201	189385	Pkhd1-201	Pkhd1	0	TRUE	FALSE	FALSE	FALSE	FALSE	FALSE	TRUE	FALSE	FALSE	Intron	18	25	241035	ENSMUSG00000043760	conserved gene and region	NA				NA							NA	TRUE	NS
2543	cg10596590	rs31564288	5	12.26	2.53271	D	693	trans	432.73	431.151	1.57863	429.573	turquoise	1	-3.11e-06	1.98e-06	-1.56836	0.117818	6.59e-06	3.37e-06	1.95318	0.0516975	0.00208502	0.000987809	2.11075	0.0355942	-5.37e-05	3.4e-05	-1.58116	0.114861	0.95059	Pkhd1	Pkhd1_Intron	1	20429049	20429098	20429049	20429050	1.20429	50	+	CGGTATTTTAATTGTAATGTCTCTGCCTGATTAAAAAAAGAAAATATGAA	Intron (Pkhd1-201/Pkhd1, intron 36 of 66)	1	20057779	20618064	560286	2	Pkhd1-201	188966	Pkhd1-201	Pkhd1	0	TRUE	FALSE	FALSE	FALSE	FALSE	FALSE	TRUE	FALSE	FALSE	Intron	18	25	241035	ENSMUSG00000043760	conserved gene and region	NA				NA							NA	TRUE	NS
2544	cg20388672	rs6322316	7	120.693	2.00506	D	680	trans	3.58329	1.49982	2.08347	-0.583653	green	5	0.000158162	1.77e-05	8.91671	4.23e-17	7.25e-05	3.01e-05	2.40734	0.0166535	-0.0203446	0.00882826	-2.30448	0.0218564	0.00134134	0.000303603	4.41808	1.38e-05	0.527147	Elmo1	Elmo1_Intron	13	20472583	20472632	20472631	20472632	13.2047	50	-	TGCAGTTGATTATGGGTCTGGCAGCAGATGTTCTGCACGAATCCAACTCG	Intron (Elmo1-201/Elmo1, intron 16 of 21)	13	20090619	20608353	517735	1	Elmo1-201	381964	Elmo1-201;Elmo1-203	Elmo1;Elmo1	0;0	TRUE	FALSE	FALSE	FALSE	FALSE	FALSE	TRUE	FALSE	FALSE	Intron	3	4	140580	ENSMUSG00000041112	conserved gene and region	NA				NA							NA	TRUE	Tr-P
2545	cg24799830	UNCHS047057	19	4.19956	-2.30112	B	623	trans	2.75398	1.78156	0.972413	0.809151	turquoise	1	2.83e-05	6.75e-06	4.19542	3.56e-05	5.38e-06	1.15e-05	0.469002	0.639398	-0.00476225	0.00335864	-1.41791	0.157221	0.000159525	0.000115503	1.38113	0.168235	0.862475	Elmo1	Elmo1_Exon	13	20472929	20472978	20472929	20472930	13.2047	50	-	CGATGATCTCTGAAGATGCTAAATAAATGAGCAGGAGTTTCCCTGAAATG	Exon (Elmo1-203/Elmo1, exon 1 of 5)	13	20090619	20608353	517735	1	Elmo1-201	382310	Elmo1-201;Elmo1-203	Elmo1;Elmo1	0;0	TRUE	FALSE	FALSE	FALSE	FALSE	TRUE	TRUE	FALSE	FALSE	Exon	1	4	140580	ENSMUSG00000041112	conserved gene but different region	NA				NA							NA	TRUE	Tr-P
2546	cg23912792	rs6251307	3	64.2923	2.45783	D	2062	trans	263.548	260.368	3.17968	257.189	turquoise	1	-1.45e-05	1.33e-05	-1.09017	0.276487	4.58e-06	2.26e-05	0.202184	0.839905	0.00020475	0.00663031	0.0308808	0.975384	-0.000485068	0.000228016	-2.12734	0.0341807	0.724023	Jade3	Jade3_threeUTR	X	20494210	20494259	20494210	20494211	20.2049	50	-	CGCCATTGCCATGAAAATATGAACCATGCTATTGAGACAGAGGAAGGGCT	3' UTR	20	20425688	20519939	94252	1	Jade3-202	68522	Jade3-202;Jade3-204;Jade3-203;Jade3-201	Jade3;Jade3;Jade3;Jade3	0;0;0;0	TRUE	FALSE	FALSE	FALSE	TRUE	TRUE	FALSE	FALSE	FALSE	threeUTR	2	2	382207	ENSMUSG00000037315	conserved gene but different region	NA				NA							NA	TRUE	Tr-P
2547	cg14792108	rs31043210	3	25.0411	-2.67538	B	2101	trans	62.1295	57.3994	4.73004	52.6694	black	7	8.15e-06	5.39e-06	1.51197	0.131561	-5.69e-06	9.16e-06	-0.62091	0.535115	-0.000970801	0.00268278	-0.361865	0.7177	-2.03e-05	9.23e-05	-0.220215	0.825848	0.864268	Jade3	Jade3_threeUTR	X	20494300	20494349	20494300	20494301	20.2049	50	-	CGGTCTCCAGACAGTGAAGAAGGGAATGATATGGTGTTCTGTGATAAGTG	3' UTR	20	20425688	20519939	94252	1	Jade3-202	68612	Jade3-202;Jade3-204;Jade3-203;Jade3-201	Jade3;Jade3;Jade3;Jade3	0;0;0;0	TRUE	FALSE	FALSE	FALSE	TRUE	TRUE	FALSE	FALSE	FALSE	threeUTR	2	2	382207	ENSMUSG00000037315	conserved gene but different region	NA				NA							NA	TRUE	Tr-P
2548	cg07120300	rs36830057	15	91.4051	-2.10393	B	197	trans	1212.51	1205.95	6.55933	1199.39	turquoise	1	-1.3e-06	5.25e-06	-0.246763	0.805255	1.86e-05	8.93e-06	2.08808	0.037607	0.00720087	0.00261537	2.75329	0.006248	-0.000236976	8.99e-05	-2.63476	0.0088427	0.905537	Ppp3cb	Ppp3cb_threeUTR	14	20500038	20500087	20500038	20500039	14.205	50	+	CGGCCCATGCATGGAATTTATTGTGTGCTACTGTTTATAAAATACTCGAA	3' UTR	14	20499364	20546573	47210	2	Ppp3cb-202	46486	Mss51-201;Ppp3cb-202;Ppp3cb-205;Ppp3cb-201;Ppp3cb-208	Mss51;Ppp3cb;Ppp3cb;Ppp3cb;Ppp3cb	-3137;0;0;0;0	TRUE	FALSE	FALSE	FALSE	TRUE	TRUE	FALSE	FALSE	FALSE	threeUTR	2	10	19056	ENSMUSG00000021816	conserved gene and region	NA				NA							NA	TRUE	NRS
2549	cg22309804	rs31482508	3	65.4802	2.02435	D	1481	trans	593.315	591.541	1.7742	589.766	turquoise	1	6.81e-07	8.87e-07	0.768197	0.442955	2.29e-06	1.51e-06	1.5217	0.129103	0.00107193	0.000441379	2.4286	0.0157255	-5.69e-06	1.52e-05	-0.375138	0.707815	0.967466	Ppp3cb	Ppp3cb_threeUTR	14	20500125	20500174	20500173	20500174	14.205	50	+	GAGACCATACAGGGTGCACTTTCTGGCAAACAAAACAATAGATGGTTCCG	3' UTR	14	20499364	20546573	47210	2	Ppp3cb-202	46399	Mss51-201;Ppp3cb-202;Ppp3cb-205;Ppp3cb-201;Ppp3cb-208	Mss51;Ppp3cb;Ppp3cb;Ppp3cb;Ppp3cb	-3224;0;0;0;0	TRUE	FALSE	FALSE	FALSE	TRUE	TRUE	FALSE	FALSE	FALSE	threeUTR	2	10	19056	ENSMUSG00000021816	conserved gene and region	NA				NA							NA	TRUE	NRS
2550	cg19811388	rs30958336	19	15.2925	-2.18167	B	513	trans	16.3207	14.8099	1.51082	13.2991	turquoise	1	-1.85e-06	2.03e-06	-0.912407	0.362264	2.37e-06	3.44e-06	0.689851	0.490804	-0.00144292	0.00100789	-1.43163	0.153258	6.59e-05	3.47e-05	1.90007	0.0583519	0.947038	Ppp3cb	Ppp3cb_Exon	14	20501510	20501559	20501510	20501511	14.205	50	-	CGTGGTTCTCAGTGGCATGTGCGGTGTTCAGAGAATTGAAACCATCTTGC	Exon (Ppp3cb-202/Ppp3cb, exon 14 of 14)	14	20499364	20546573	47210	2	Ppp3cb-202	45014	Mss51-201;Ppp3cb-202;Ppp3cb-205;Ppp3cb-201;Ppp3cb-208	Mss51;Ppp3cb;Ppp3cb;Ppp3cb;Ppp3cb	-4609;0;0;0;0	TRUE	FALSE	FALSE	FALSE	FALSE	TRUE	FALSE	FALSE	FALSE	Exon	7	10	19056	ENSMUSG00000021816	conserved gene and region	NA				NA							NA	TRUE	Tr-S
2551	cg23325379	Affy_PC8_3	8	3.5	2.17617	D	772	trans	3.1406	1.61873	1.52188	0.0968515	turquoise	1	-3.44e-06	2.24e-06	-1.53273	0.126362	-3.84e-06	3.81e-06	-1.0083	0.314095	0.000854298	0.00111608	0.765443	0.44459	2.4e-05	3.84e-05	0.624604	0.53269	0.932101	Ppp3cb	Ppp3cb_Exon	14	20501527	20501576	20501575	20501576	14.205	50	+	TGTGCGGTGTTCAGAGAATTGAAACCATCTTGCTGTACAGCATCTTTCCG	Exon (Ppp3cb-202/Ppp3cb, exon 14 of 14)	14	20499364	20546573	47210	2	Ppp3cb-202	44997	Mss51-201;Ppp3cb-202;Ppp3cb-205;Ppp3cb-201;Ppp3cb-208	Mss51;Ppp3cb;Ppp3cb;Ppp3cb;Ppp3cb	-4626;0;0;0;0	TRUE	FALSE	FALSE	FALSE	FALSE	TRUE	FALSE	FALSE	FALSE	Exon	7	10	19056	ENSMUSG00000021816	conserved gene and region	NA				NA							NA	TRUE	Tr-S
2552	cg26258853	rs47695923	15	60.0387	-1.94689	B	166	trans	363.544	362.585	0.9593	361.625	turquoise	1	-4.65e-06	1.28e-06	-3.63577	0.000324408	3.84e-06	2.17e-06	1.765	0.0785492	0.00156256	0.000636591	2.45457	0.0146547	-4.57e-05	2.19e-05	-2.08713	0.0376927	0.963749	Ppp3cb	Ppp3cb_Exon	14	20501608	20501657	20501656	20501657	14.205	50	+	CCCTTTGCCTCTTCAAAACTGCAGATTCTATGTGGTGGAGAGAATCCTCG	Exon (Ppp3cb-202/Ppp3cb, exon 14 of 14)	14	20499364	20546573	47210	2	Ppp3cb-202	44916	Mss51-201;Ppp3cb-202;Ppp3cb-205;Ppp3cb-201;Ppp3cb-208	Mss51;Ppp3cb;Ppp3cb;Ppp3cb;Ppp3cb	-4707;0;0;0;0	TRUE	FALSE	FALSE	FALSE	FALSE	TRUE	FALSE	FALSE	FALSE	Exon	7	10	19056	ENSMUSG00000021816	conserved gene and region	NA				NA							NA	TRUE	Tr-S
2553	cg06012376	UNC3665445	2	103.193	3.07269	D	1627	trans	11.4649	4.26596	7.1989	-2.93294	greenyellow	11	-3.75e-06	1.45e-05	-0.25927	0.795599	-0.000119069	2.46e-05	-4.84929	1.96e-06	0.0300637	0.00719346	4.17931	3.81e-05	-0.00139317	0.000247383	-5.63163	4e-08	0.784134	Ppp3cb	Ppp3cb_Exon	14	20508641	20508690	20508641	20508642	14.2051	50	+	CGTCCTCCAGCTAACACTCCACTAGGCAACATCCCTGTGGGAGTCAGGCC	Exon (Ppp3cb-202/Ppp3cb, exon 12 of 14)	14	20499364	20546573	47210	2	Ppp3cb-202	37883	Ppp3cb-202;Ppp3cb-205;Ppp3cb-201;Ppp3cb-208;Ppp3cb-206;Ppp3cb-207	Ppp3cb;Ppp3cb;Ppp3cb;Ppp3cb;Ppp3cb;Ppp3cb	0;0;0;0;0;0	TRUE	FALSE	FALSE	FALSE	FALSE	TRUE	FALSE	FALSE	FALSE	Exon	7	10	19056	ENSMUSG00000021816	conserved gene and region	NA				NA							NA	TRUE	Tr-S
2554	cg19421836	rs29371049	10	91.7047	-2.22444	B	427	trans	53.1295	52.1581	0.971446	51.1867	turquoise	1	1.97e-06	2.2e-06	0.895573	0.371175	-5.67e-06	3.74e-06	-1.51376	0.131106	-0.000956814	0.00109712	-0.872114	0.383821	3.37e-05	3.77e-05	0.892102	0.37303	0.930572	Ppp3cb	Ppp3cb_Exon	14	20509434	20509483	20509482	20509483	14.2051	50	-	CTTGCCATCTTGCCAATTGCTCGAATTTTGTTTCTTATGATTTCTTTCCG	Exon (Ppp3cb-202/Ppp3cb, exon 11 of 14)	14	20499364	20546573	47210	2	Ppp3cb-202	37090	Ppp3cb-202;Ppp3cb-205;Ppp3cb-201;Ppp3cb-206;Ppp3cb-207	Ppp3cb;Ppp3cb;Ppp3cb;Ppp3cb;Ppp3cb	0;0;0;0;0	TRUE	FALSE	FALSE	FALSE	FALSE	TRUE	FALSE	FALSE	FALSE	Exon	7	10	19056	ENSMUSG00000021816	conserved gene and region	NA				NA							NA	TRUE	Tr-S
2555	cg08065918	rs29721138	13	21.871	1.88526	D	120	trans	52.8563	43.3335	9.5228	33.8107	blue	2	-1.97e-05	6.12e-06	-3.2182	0.0014265	-6.93e-06	1.04e-05	-0.665945	0.505941	0.000709177	0.00304672	0.232768	0.816095	-1.39e-05	0.000104776	-0.132989	0.894288	0.919754	Ppp3cb	Ppp3cb_Intron	14	20511497	20511546	20511497	20511498	14.2051	50	+	CGTTCTTCAGATGGAGAGTCCAGAAAAAAGGAAGTGAATGATGGAGAAAA	Intron (Ppp3cb-202/Ppp3cb, intron 10 of 13)	14	20499364	20546573	47210	2	Ppp3cb-202	35027	Ppp3cb-202;Ppp3cb-205;Ppp3cb-201;Ppp3cb-206;Ppp3cb-207;Ppp3cb-209;Ppp3cb-203	Ppp3cb;Ppp3cb;Ppp3cb;Ppp3cb;Ppp3cb;Ppp3cb;Ppp3cb	0;0;0;0;0;7261;9175	TRUE	FALSE	FALSE	FALSE	FALSE	FALSE	TRUE	FALSE	FALSE	Intron	1	10	19056	ENSMUSG00000021816	conserved gene but different region	NA				NA							NA	TRUE	NRS
2556	cg25040192	rs36365158	5	116.413	4.00767	D	989	trans	376.41	340.042	36.3687	303.673	blue	2	0.000111155	1.64e-05	6.76212	6.77e-11	-2.75e-05	2.79e-05	-0.983475	0.326141	0.0189912	0.00818129	2.3213	0.0209187	-0.000500028	0.000281354	-1.77722	0.0765125	0.426022	Elmo1	Elmo1_Intron	13	20512603	20512652	20512603	20512604	13.2051	50	+	CGACAGGTAAATATTGGCTTTGCACAAACAAGTTTCTATAAATAACCTGT	Intron (Elmo1-201/Elmo1, intron 16 of 21)	13	20090619	20608353	517735	1	Elmo1-201	421984	Elmo1-201;Elmo1-203	Elmo1;Elmo1	0;0	TRUE	FALSE	FALSE	FALSE	FALSE	FALSE	TRUE	FALSE	FALSE	Intron	3	4	140580	ENSMUSG00000041112	conserved gene and region	NA				NA							NA	TRUE	NRS
2557	cg23035298	rs16792910	18	20.6605	2.61788	D	0	cis	62.829	36.7152	26.1138	10.6014	blue	2	-2.25e-05	7.01e-06	-3.20676	0.00148258	-1.43e-05	1.19e-05	-1.19825	0.231735	-0.0049241	0.00349026	-1.41081	0.159303	-0.000180305	0.00012003	-1.50217	0.134071	0.884602	Dsg3	Dsg3_Exon	18	20520543	20520592	20520543	20520544	18.2052	50	-	CGTGAATGGGTGAAATTTGCCAAACCCTGCAGAGAAGGAGAAGATAACTC	Exon (Dsg3-201/Dsg3, exon 3 of 16)	18	20510274	20543384	33111	1	Dsg3-201	10269	Dsg3-201;Dsg3-202	Dsg3;Dsg3	0;0	TRUE	FALSE	FALSE	FALSE	FALSE	TRUE	FALSE	FALSE	FALSE	Exon	1	1	13512	ENSMUSG00000056632	conserved gene and region	NA				NA							NA	TRUE	NS
2558	cg03455856	rs47587465	14	49.1357	-1.94735	B	29	trans	626.083	623.838	2.24467	621.594	turquoise	1	-4.37e-06	4.79e-06	-0.91308	0.36191	1.67e-05	8.13e-06	2.05468	0.0407474	0.0040875	0.00238235	1.71574	0.0872086	-0.000118363	8.19e-05	-1.44471	0.14955	0.926274	Ppp3cb	Ppp3cb_Exon	14	20523614	20523663	20523614	20523615	14.2052	50	-	CGAAAAAATTGTTATTAATGAAGGGAACCCTGTAGTTTGACTTTTTCTGT	Exon (Ppp3cb-202/Ppp3cb, exon 8 of 14)	14	20499364	20546573	47210	2	Ppp3cb-202	22910	Ppp3cb-202;Ppp3cb-205;Ppp3cb-201;Ppp3cb-206;Ppp3cb-209;Ppp3cb-203;Ppp3cb-204	Ppp3cb;Ppp3cb;Ppp3cb;Ppp3cb;Ppp3cb;Ppp3cb;Ppp3cb	0;0;0;0;-4807;-2893;0	TRUE	FALSE	FALSE	FALSE	FALSE	TRUE	FALSE	FALSE	FALSE	Exon	7	10	19056	ENSMUSG00000021816	conserved gene and region	NA				NA							NA	TRUE	Tr-S
2559	cg09922578	rs30428333	9	65.0274	2.22192	D	580	trans	1468.35	1460.55	7.79825	1452.76	turquoise	1	-5.74e-06	6.87e-06	-0.836064	0.403763	2.95e-05	1.17e-05	2.52627	0.0120256	0.010777	0.00341831	3.15272	0.00177585	-0.000366611	0.000117555	-3.11862	0.00198759	0.871862	Ppp3cb	Ppp3cb_Exon	14	20523654	20523703	20523702	20523703	14.2052	50	-	CTTTTTCTGTACATTCTATAGCTGCAAAACAAATAGCTTAATATGCATCG	Exon (Ppp3cb-202/Ppp3cb, exon 8 of 14)	14	20499364	20546573	47210	2	Ppp3cb-202	22870	Ppp3cb-202;Ppp3cb-205;Ppp3cb-201;Ppp3cb-206;Ppp3cb-209;Ppp3cb-203;Ppp3cb-204	Ppp3cb;Ppp3cb;Ppp3cb;Ppp3cb;Ppp3cb;Ppp3cb;Ppp3cb	0;0;0;0;-4847;-2933;0	TRUE	FALSE	FALSE	FALSE	FALSE	TRUE	TRUE	FALSE	FALSE	Exon	7	10	19056	ENSMUSG00000021816	conserved gene but different region	NA				NA							NA	TRUE	Tr-S
2560	cg17634291	rs3724260	12	104.719	1.96799	D	390	trans	128.354	126.942	1.41126	125.531	turquoise	1	-1.34e-06	3.42e-06	-0.393409	0.694288	1.89e-06	5.8e-06	0.325051	0.745362	-0.000834371	0.00170061	-0.490629	0.624036	6.63e-05	5.85e-05	1.13416	0.257605	0.922421	Dvl3	Dvl3_Exon	16	20526084	20526133	20526132	20526133	16.2053	50	+	TTCAGGCCCATCACCCTGACTGTAGCCAAGTGCTGGGACCCAAGTCCACG	Exon (Dvl3-201/Dvl3, exon 10 of 15)	16	20516982	20531671	14690	1	Dvl3-201	9102	Dvl3-201;Dvl3-203;Dvl3-204;Dvl3-202	Dvl3;Dvl3;Dvl3;Dvl3	0;0;0;8898	TRUE	FALSE	FALSE	FALSE	FALSE	TRUE	TRUE	FALSE	FALSE	Exon	2	3	13544	ENSMUSG00000003233	conserved gene and region	16	20526132	20526338	207	*	207	12	0.608696	0.64553	0.057971	8.4e-07	CpGisland	TRUE	Tr-S
2561	cg18169540	rs48387725	14	46.4444	-2.27059	B	205	trans	123.267	119.377	3.88976	115.487	turquoise	1	-1.89e-07	3.18e-06	-0.059479	0.952609	-1.3e-06	5.41e-06	-0.241371	0.809427	-0.000290897	0.00158389	-0.18366	0.854401	-1.37e-05	5.45e-05	-0.251916	0.801273	0.881426	Dvl3	Dvl3_threeUTR	16	20531469	20531518	20531469	20531470	16.2053	50	-	CGCATGGCCATGGGAAACCCCAGTGAGTTCTTTGTGGATGTGATGTGAGC	3' UTR	16	20516982	20531671	14690	1	Dvl3-201	14487	Ap2m1-202;Ap2m1-201;Ap2m1-211;Ap2m1-205;Dvl3-201;Dvl3-203;Dvl3-204	Ap2m1;Ap2m1;Ap2m1;Ap2m1;Dvl3;Dvl3;Dvl3	-3960;-3962;-4001;-4031;0;0;0	TRUE	FALSE	FALSE	FALSE	TRUE	TRUE	TRUE	FALSE	FALSE	threeUTR	1	3	13544	ENSMUSG00000003233	conserved gene but different region	NA				NA							NA	TRUE	Tr-S
2562	cg25479924	rs27901995	2	50.6407	2.7566	D	1182	trans	26.6305	18.1093	8.52118	9.58815	blue	2	-6.61e-06	1.62e-05	-0.408197	0.683411	-0.000120481	2.75e-05	-4.37947	1.63e-05	-0.015468	0.00805964	-1.9192	0.0558774	0.000444311	0.00027717	1.60303	0.109947	0.585439	Pde7b	Pde7b_Intron	10	20534042	20534091	20534042	20534043	10.2053	50	+	CGTCAAAAGAATTAGGCTAGAAATCTTATGATTACAGCTTTTCTTGTGAT	Intron (Pde7b-201/Pde7b, intron 2 of 12)	10	20398004	20725078	327075	2	Pde7b-201	190987	Pde7b-201;Pde7b-204;Pde7b-205;Pde7b-206;Pde7b-202;Pde7b-207	Pde7b;Pde7b;Pde7b;Pde7b;Pde7b;Pde7b	0;0;0;0;0;0	TRUE	FALSE	FALSE	FALSE	FALSE	FALSE	TRUE	FALSE	FALSE	Intron	2	4	29863	ENSMUSG00000019990	conserved gene and region	NA				NA							NA	TRUE	NRS
2563	cg17895461	rs27929487	2	51.3195	3.04452	D	1181	trans	135.761	120.69	15.0708	105.619	blue	2	-3.37e-05	1.91e-05	-1.76413	0.0786956	-4.88e-05	3.24e-05	-1.50487	0.133375	-0.033662	0.00949483	-3.5453	0.000452666	0.000897682	0.000326526	2.74919	0.00632482	0.591494	Pde7b	Pde7b_Intron	10	20534086	20534135	20534134	20534135	10.2053	50	-	TGTGATCTTTTCTGGTATTTCCTGTTTCCTGTGAGGCCAAATATACTTCG	Intron (Pde7b-201/Pde7b, intron 2 of 12)	10	20398004	20725078	327075	2	Pde7b-201	190943	Pde7b-201;Pde7b-204;Pde7b-205;Pde7b-206;Pde7b-202;Pde7b-207	Pde7b;Pde7b;Pde7b;Pde7b;Pde7b;Pde7b	0;0;0;0;0;0	TRUE	FALSE	FALSE	FALSE	FALSE	FALSE	TRUE	FALSE	FALSE	Intron	2	4	29863	ENSMUSG00000019990	conserved gene and region	NA				NA							NA	TRUE	NRS
2564	cg16266820	rs13478557	5	139.495	2.48799	D	1087	trans	3.21834	1.55107	1.66727	-0.116193	blue	2	3.33e-06	4.25e-06	0.78393	0.43368	-1.5e-05	7.22e-06	-2.07654	0.0386678	-0.00783564	0.00211397	-3.7066	0.000248745	0.00012184	7.27e-05	1.67594	0.0947574	0.878404	Usp54	Usp54_Exon	14	20564955	20565004	20564955	20564956	14.2056	50	+	CGATCCTGCAGGCTCCGTGCTTTTCGAATACTGATTTGCAACTTCTTATC	Exon (1810062O18Rik-203/1810062O18Rik-203, exon 3 of 3)	14	20548912	20618354	69443	2	Usp54-202	53350	Usp54-202;Usp54-201	Usp54;Usp54	0;0	TRUE	FALSE	FALSE	FALSE	FALSE	TRUE	TRUE	FALSE	FALSE	Exon	7	9	78787	ENSMUSG00000034235	mapped to different genes	14	20564798	20565024	227	*	227	12	0.568282	0.656702	0.0528634	2.19e-06	CpGisland	TRUE	NRS
2565	cg10604853	Affy_PC2_15	2	15	2.61837	D	1715	trans	5.74542	3.84466	1.90077	1.94389	green	5	4.3e-05	4.44e-06	9.68462	1.5e-19	-1.47e-05	7.54e-06	-1.95019	0.052055	-0.00183198	0.00221017	-0.828888	0.407805	2.03e-05	7.6e-05	0.267219	0.789478	0.861387	Usp54	Usp54_Exon	14	20564970	20565019	20564970	20564971	14.2056	50	-	CGTGCTTTTCGAATACTGATTTGCAACTTCTTATCGACTAGGGCTCTGCT	Exon (1810062O18Rik-203/1810062O18Rik-203, exon 3 of 3)	14	20548912	20618354	69443	2	Usp54-202	53335	Usp54-202;Usp54-201	Usp54;Usp54	0;0	TRUE	FALSE	FALSE	FALSE	FALSE	TRUE	TRUE	FALSE	FALSE	Exon	7	9	78787	ENSMUSG00000034235	mapped to different genes	14	20564798	20565024	227	*	227	12	0.568282	0.656702	0.0528634	2.19e-06	CpGisland	TRUE	NRS
2566	cg16723516	rs13476473	2	46.0711	3.78048	D	1684	trans	5.81319	4.63235	1.18084	3.4515	turquoise	1	1.52e-05	2.9e-06	5.21779	3.32e-07	-4.04e-06	4.93e-06	-0.81974	0.412994	-0.00313187	0.00144537	-2.16683	0.031009	0.000143335	4.97e-05	2.88365	0.00420605	0.929704	Usp54	Usp54_Exon	14	20564979	20565028	20564979	20564980	14.2056	50	+	CGAATACTGATTTGCAACTTCTTATCGACTAGGGCTCTGCTGTGCGTGCT	Exon (1810062O18Rik-203/1810062O18Rik-203, exon 3 of 3)	14	20548912	20618354	69443	2	Usp54-202	53326	Usp54-202;Usp54-201	Usp54;Usp54	0;0	TRUE	FALSE	FALSE	FALSE	FALSE	TRUE	TRUE	FALSE	FALSE	Exon	7	9	78787	ENSMUSG00000034235	mapped to different genes	14	20564798	20565024	227	*	227	12	0.568282	0.656702	0.0528634	2.19e-06	CpGisland	TRUE	NRS
2567	cg20887822	rs27918174	2	45.6223	4.33691	D	1685	trans	108.567	106.699	1.86868	104.83	turquoise	1	1.92e-05	3.08e-06	6.25992	1.28e-09	-4.37e-06	5.22e-06	-0.83731	0.403063	-0.00147795	0.00153047	-0.965688	0.334953	6e-05	5.26e-05	1.13932	0.255451	0.931986	Usp54	Usp54_Exon	14	20564956	20565005	20565004	20565005	14.2057	50	+	GATCCTGCAGGCTCCGTGCTTTTCGAATACTGATTTGCAACTTCTTATCG	Exon (1810062O18Rik-203/1810062O18Rik-203, exon 3 of 3)	14	20548912	20618354	69443	2	Usp54-202	53349	Usp54-202;Usp54-201	Usp54;Usp54	0;0	TRUE	FALSE	FALSE	FALSE	FALSE	TRUE	TRUE	FALSE	FALSE	Exon	7	9	78787	ENSMUSG00000034235	mapped to different genes	14	20564798	20565024	227	*	227	12	0.568282	0.656702	0.0528634	2.19e-06	CpGisland	TRUE	NRS
2568	cg22063749	rs49593219	13	89.9732	1.76192	D	52	trans	470.005	467.838	2.16765	465.67	turquoise	1	2.72e-07	2.08e-06	0.130907	0.895934	4.8e-06	3.53e-06	1.3601	0.174788	0.0017873	0.00103318	1.7299	0.084643	-5.44e-05	3.55e-05	-1.53232	0.126464	0.938995	Usp54	Usp54_Exon	14	20565023	20565072	20565023	20565024	14.2057	50	+	CGTGCTACAGCTGGCACCATGCAGGGCAAGTCTTAGTTTAGCTAAAATGC	Exon (1810062O18Rik-202/1810062O18Rik-202, exon 5 of 6)	14	20548912	20618354	69443	2	Usp54-202	53282	Usp54-202;Usp54-201	Usp54;Usp54	0;0	TRUE	FALSE	FALSE	FALSE	FALSE	TRUE	TRUE	FALSE	FALSE	Exon	7	9	78787	ENSMUSG00000034235	mapped to different genes	14	20564798	20565024	227	*	227	12	0.568282	0.656702	0.0528634	2.19e-06	CpGisland	TRUE	NRS
2569	cg14234063	rs13475771	1	25.4325	2.27607	D	1902	trans	271.278	268.048	3.23059	264.817	turquoise	1	-1.93e-05	9.37e-06	-2.05548	0.0406696	-1.83e-06	1.59e-05	-0.114907	0.908593	0.00240779	0.00466541	0.516095	0.606156	-0.000264044	0.000160443	-1.64572	0.100835	0.616158	Usp54	Usp54_Exon	14	20576976	20577025	20577024	20577025	14.2058	50	+	TGCTTCCTTTTGTCCTTACTAAAGATACTGTCAATATTCAGAGATTCTCG	Exon (Usp54-202/Usp54, exon 12 of 21)	14	20548912	20618354	69443	2	Usp54-202	41329	Usp54-202;Usp54-201;Usp54-203;Usp54-205	Usp54;Usp54;Usp54;Usp54	0;0;9035;0	TRUE	FALSE	FALSE	FALSE	FALSE	TRUE	FALSE	FALSE	FALSE	Exon	7	9	78787	ENSMUSG00000034235	conserved gene and region	NA				NA							NA	TRUE	NRS
2570	cg26768041	rs27426466	2	115.506	-2.47226	B	1615	trans	1282.73	1277.12	5.61015	1271.51	turquoise	1	1.98e-06	3.48e-06	0.569187	0.569641	7.02e-06	5.91e-06	1.18665	0.236275	0.00011226	0.00173228	0.0648049	0.948371	-2.65e-05	5.96e-05	-0.445639	0.656169	0.934923	Usp54	Usp54_Exon	14	20591471	20591520	20591519	20591520	14.2059	50	+	GCACTTACAAAGCACTCTGCAGCATCATCCATAATTCCCAGCTGGAAACG	Exon (Usp54-202/Usp54, exon 4 of 21)	14	20548912	20618354	69443	2	Usp54-202	26834	Usp54-202;Usp54-201;Usp54-205;Usp54-204	Usp54;Usp54;Usp54;Usp54	0;0;0;0	TRUE	FALSE	FALSE	FALSE	FALSE	TRUE	TRUE	FALSE	FALSE	Exon	7	9	78787	ENSMUSG00000034235	conserved gene and region	NA				NA							NA	TRUE	Tr-P
2571	cg06614943	rs33146097	2	159.228	2.92317	D	1803	trans	210.702	77.2079	133.494	-56.2857	green	5	0.000162855	9.78e-06	16.6572	6.12e-45	-3.67e-05	1.66e-05	-2.2101	0.0278282	0.0120021	0.00486605	2.46651	0.0141845	-0.000231269	0.000167343	-1.38201	0.167965	0.438357	Camk2n2	Camk2n2_threeUTR	16	20619618	20619667	20619618	20619619	16.2062	50	-	CGGATATAAAAATACAAATGTGCTGAGGAAGTCCCTTAGAAAGAGGCTGA	3' UTR	16	20619215	20621287	2073	2	Camk2n2-201	1620	Camk2n2-201;Eef1akmt4-201;Eef1akmt4-202;Gm49333-202;Gm49333-201	Camk2n2;Eef1akmt4;Eef1akmt4;Gm49333;Gm49333	0;8025;8017;0;0	TRUE	FALSE	FALSE	FALSE	TRUE	TRUE	TRUE	FALSE	FALSE	threeUTR	1	1	73047	ENSMUSG00000051146	mapped to different genes	NA				NA							NA	TRUE	Pr-B
2572	cg08541523	rs50259190	7	137.864	-2.56992	B	1364	trans	42.9842	39.8183	3.16599	36.6523	black	7	-3.84e-06	8.21e-06	-0.468065	0.640067	2.93e-05	1.4e-05	2.10053	0.0364901	-0.00108236	0.00408746	-0.264799	0.79134	6.84e-05	0.000140568	0.486804	0.626742	0.720991	Rbm10	Rbm10_Exon	X	20637614	20637663	20637614	20637615	20.2064	50	+	CGTCATGCTGAGGATGCTGCCACAGGCAGCCACTGAGGATGACGTACGTG	Exon (Rbm10-205/Rbm10, exon 4 of 24)	20	20617503	20650888	33386	1	Rbm10-205	20111	Rbm10-205;Rbm10-204;Rbm10-203;Rbm10-206;Rbm10-201;Rbm10-202;Rbm10-207	Rbm10;Rbm10;Rbm10;Rbm10;Rbm10;Rbm10;Rbm10	0;0;0;0;0;0;0	TRUE	FALSE	FALSE	FALSE	FALSE	TRUE	TRUE	FALSE	FALSE	Exon	9	14	236732	ENSMUSG00000031060	conserved gene and region	NA				NA							NA	TRUE	Tr-S
2573	cg21424058	rs221284962	3	9.0824	-2.25781	B	2118	trans	8.06339	7.02329	1.0401	5.98319	black	7	6.1e-06	3.37e-06	1.81147	0.0710353	-4.54e-06	5.72e-06	-0.793475	0.428108	-0.00239269	0.00167661	-1.4271	0.154556	5.87e-05	5.77e-05	1.01779	0.309571	0.912399	Rbm10	Rbm10_Exon	X	20637608	20637657	20637656	20637657	20.2064	50	+	TAACATCGTCATGCTGAGGATGCTGCCACAGGCAGCCACTGAGGATGACG	Exon (Rbm10-205/Rbm10, exon 4 of 24)	20	20617503	20650888	33386	1	Rbm10-205	20105	Rbm10-205;Rbm10-204;Rbm10-203;Rbm10-206;Rbm10-201;Rbm10-202;Rbm10-207	Rbm10;Rbm10;Rbm10;Rbm10;Rbm10;Rbm10;Rbm10	0;0;0;0;0;0;0	TRUE	FALSE	FALSE	FALSE	FALSE	TRUE	TRUE	FALSE	FALSE	Exon	9	14	236732	ENSMUSG00000031060	conserved gene and region	NA				NA							NA	TRUE	Tr-S
2574	cg08430237	rs50530980	14	45.9917	-1.86606	B	555	trans	26.3298	21.9602	4.3696	17.5906	black	7	-1.69e-05	6.02e-06	-2.80516	0.00534682	1.75e-05	1.02e-05	1.70825	0.0885908	-0.000971141	0.00299525	-0.324227	0.745985	-3.12e-05	0.000103006	-0.303332	0.761841	0.849515	Rbm10	Rbm10_Exon	X	20637612	20637661	20637660	20637661	20.2064	50	-	ATCGTCATGCTGAGGATGCTGCCACAGGCAGCCACTGAGGATGACGTACG	Exon (Rbm10-205/Rbm10, exon 4 of 24)	20	20617503	20650888	33386	1	Rbm10-205	20109	Rbm10-205;Rbm10-204;Rbm10-203;Rbm10-206;Rbm10-201;Rbm10-202;Rbm10-207	Rbm10;Rbm10;Rbm10;Rbm10;Rbm10;Rbm10;Rbm10	0;0;0;0;0;0;0	TRUE	FALSE	FALSE	FALSE	FALSE	TRUE	TRUE	FALSE	FALSE	Exon	9	14	236732	ENSMUSG00000031060	conserved gene but different region	NA				NA							NA	TRUE	Tr-S
2575	cg22202306	rs33115352	7	68.5393	-2.53013	B	854	trans	87.6946	72.7209	14.9737	57.7472	turquoise	1	-6.49e-07	4.23e-07	-1.53411	0.126023	4.96e-07	7.18e-07	0.690626	0.490317	0.000387608	0.000210426	1.84202	0.0664279	-1.44e-05	7.24e-06	-1.98351	0.0481928	0.0139915	Usp54	Usp54_fiveUTR	14	20640941	20640990	20640941	20640942	14.2064	50	-	CGCCGCGGCTGCTATAGCTACAGGGAGCCAAGGCAACCAGCTCTCGCGAC	Promoter (<=1kb)	14	20548912	20641063	92152	2	Usp54-201	73	Usp54-201	Usp54	0	TRUE	FALSE	TRUE	TRUE	FALSE	TRUE	FALSE	FALSE	FALSE	fiveUTR	2	9	78787	ENSMUSG00000034235	conserved gene but different region	14	20640577	20641202	626	*	626	64	0.672524	0.940734	0.102236	2.07e-49	CpGisland	TRUE	Pr-A
2576	cg00887636	rs33154273	8	51.7386	-3.10295	B	724	trans	1142.26	1136.51	5.75214	1130.75	turquoise	1	-6.94e-06	2.69e-06	-2.58209	0.0102791	8.93e-06	4.57e-06	1.95569	0.0513996	0.000990981	0.00133791	0.740696	0.459439	-1.68e-05	4.6e-05	-0.364174	0.715977	0.0472335	Usp54	Usp54_fiveUTR	14	20640946	20640995	20640946	20640947	14.2064	50	+	CGGCTGCTATAGCTACAGGGAGCCAAGGCAACCAGCTCTCGCGACACTTT	Promoter (<=1kb)	14	20548912	20641063	92152	2	Usp54-201	68	Usp54-201	Usp54	0	TRUE	FALSE	TRUE	TRUE	FALSE	TRUE	FALSE	FALSE	FALSE	fiveUTR	2	9	78787	ENSMUSG00000034235	conserved gene but different region	14	20640577	20641202	626	*	626	64	0.672524	0.940734	0.102236	2.07e-49	CpGisland	TRUE	Pr-A
2577	cg03817728	rs33264515	17	90.7637	-2.06044	B	179	trans	43.5726	42.5571	1.01549	41.5416	turquoise	1	-1.12e-05	6.53e-06	-1.7064	0.0889354	5.47e-05	1.11e-05	4.92882	1.35e-06	0.00837754	0.00325228	2.5759	0.010461	-5.49e-05	0.000111846	-0.490521	0.624112	0.882459	Rbm10	Rbm10_Intron	X	20641117	20641166	20641117	20641118	20.2064	50	-	CGGGAACGCCGTGTGTCCAAAGCTGTTGACTAACCCACTGCGTCTGTATC	Intron (Rbm10-205/Rbm10, intron 5 of 23)	20	20617503	20650888	33386	1	Rbm10-205	23614	Rbm10-205;Rbm10-204;Rbm10-203;Rbm10-206;Rbm10-201;Rbm10-202;Rbm10-207	Rbm10;Rbm10;Rbm10;Rbm10;Rbm10;Rbm10;Rbm10	0;0;0;0;0;0;0	TRUE	FALSE	FALSE	FALSE	FALSE	FALSE	TRUE	FALSE	FALSE	Intron	5	14	236732	ENSMUSG00000031060	conserved gene and region	X	20641104	20641268	165	*	165	11	0.569697	0.821639	0.0666667	7.24e-07	CpGisland	TRUE	Tr-S
2578	cg27537626	rs33378223	2	139.931	-2.95931	B	2171	trans	1.94071	1.66669	0.274027	1.39266	black	7	1.17e-05	7.46e-06	1.57112	0.117175	1.93e-05	1.27e-05	1.52179	0.129081	0.00240887	0.00371306	0.648755	0.516977	8.86e-05	0.000127692	0.693554	0.488482	0.88948	Rbm10	Rbm10_Intron	X	20641126	20641175	20641126	20641127	20.2064	50	+	CGTGTGTCCAAAGCTGTTGACTAACCCACTGCGTCTGTATCTGAATGCTG	Intron (Rbm10-205/Rbm10, intron 5 of 23)	20	20617503	20650888	33386	1	Rbm10-205	23623	Rbm10-205;Rbm10-204;Rbm10-203;Rbm10-206;Rbm10-201;Rbm10-202;Rbm10-207	Rbm10;Rbm10;Rbm10;Rbm10;Rbm10;Rbm10;Rbm10	0;0;0;0;0;0;0	TRUE	FALSE	FALSE	FALSE	FALSE	FALSE	TRUE	FALSE	FALSE	Intron	5	14	236732	ENSMUSG00000031060	conserved gene and region	X	20641104	20641268	165	*	165	11	0.569697	0.821639	0.0666667	7.24e-07	CpGisland	TRUE	Tr-S
2579	cg26112867	rs33890360	2	70.6132	-1.92051	B	2240	trans	52.4062	51.1352	1.27098	49.8643	turquoise	1	1.4e-05	6e-06	2.33685	0.0200834	7.47e-06	1.02e-05	0.731941	0.464758	0.00825912	0.00298834	2.76378	0.00605541	-0.000124295	0.000102769	-1.20946	0.227406	0.921296	Rbm10	Rbm10_Exon	X	20641157	20641206	20641157	20641158	20.2064	50	+	CGTCTGTATCTGAATGCTGTCTCCAGGTCAGAGCCGGGGCTTCGCCTTCG	Exon (Rbm10-205/Rbm10, exon 6 of 24)	20	20617503	20650888	33386	1	Rbm10-205	23654	Rbm10-205;Rbm10-204;Rbm10-203;Rbm10-206;Rbm10-201;Rbm10-202;Rbm10-207	Rbm10;Rbm10;Rbm10;Rbm10;Rbm10;Rbm10;Rbm10	0;0;0;0;0;0;0	TRUE	FALSE	FALSE	FALSE	FALSE	TRUE	TRUE	FALSE	FALSE	Exon	9	14	236732	ENSMUSG00000031060	conserved gene but different region	NA				NA							NA	TRUE	Tr-S
2580	cg03197661	rs29435192	11	98.3612	2.19258	D	869	trans	23.8522	13.7156	10.1366	3.57896	black	7	3.38e-05	4.87e-06	6.94342	2.25e-11	-4.01e-06	8.28e-06	-0.484347	0.628482	0.00183598	0.00242502	0.757096	0.449567	-7.07e-05	8.34e-05	-0.847829	0.397187	0.816997	Rbm10	Rbm10_Exon	X	20641143	20641192	20641191	20641192	20.2064	50	-	TGACTAACCCACTGCGTCTGTATCTGAATGCTGTCTCCAGGTCAGAGCCG	Exon (Rbm10-205/Rbm10, exon 6 of 24)	20	20617503	20650888	33386	1	Rbm10-205	23640	Rbm10-205;Rbm10-204;Rbm10-203;Rbm10-206;Rbm10-201;Rbm10-202;Rbm10-207	Rbm10;Rbm10;Rbm10;Rbm10;Rbm10;Rbm10;Rbm10	0;0;0;0;0;0;0	TRUE	FALSE	FALSE	FALSE	FALSE	TRUE	TRUE	FALSE	FALSE	Exon	9	14	236732	ENSMUSG00000031060	conserved gene and region	X	20641104	20641268	165	*	165	11	0.569697	0.821639	0.0666667	7.24e-07	CpGisland	TRUE	Tr-S
2581	cg04441307	rs27236316	2	142.621	-4.27169	B	2168	trans	76.5393	67.0734	9.46586	57.6076	turquoise	1	-1.46e-06	5.63e-06	-0.258745	0.796004	1.85e-05	9.56e-06	1.93657	0.0537059	-0.00060389	0.00280096	-0.215601	0.82944	-6.12e-05	9.63e-05	-0.635189	0.525774	0.705306	Rbm10	Rbm10_Exon	X	20641208	20641257	20641208	20641209	20.2064	50	-	CGAGTTTAGTCACTTGCAGGACGCTACACGATGGATGGAAGCCAATCAGG	Exon (Rbm10-205/Rbm10, exon 6 of 24)	20	20617503	20650888	33386	1	Rbm10-205	23705	Rbm10-205;Rbm10-204;Rbm10-203;Rbm10-206;Rbm10-201;Rbm10-202;Rbm10-207	Rbm10;Rbm10;Rbm10;Rbm10;Rbm10;Rbm10;Rbm10	0;0;0;0;0;0;0	TRUE	FALSE	FALSE	FALSE	FALSE	TRUE	TRUE	FALSE	FALSE	Exon	9	14	236732	ENSMUSG00000031060	conserved gene and region	X	20641104	20641268	165	*	165	11	0.569697	0.821639	0.0666667	7.24e-07	CpGisland	TRUE	Tr-S
2582	cg02798601	rs48843456	4	130.818	-3.13535	B	1834	trans	0.562838	0.248838	0.314	-0.0651622	turquoise	1	-1.14e-05	8.14e-06	-1.40465	0.161128	3.7e-06	1.38e-05	0.267386	0.78935	0.00555304	0.00405333	1.37	0.17168	-0.000174831	0.000139394	-1.25423	0.210705	0.869676	Rbm10	Rbm10_Exon	X	20641229	20641278	20641229	20641230	20.2064	50	+	CGCTACACGATGGATGGAAGCCAATCAGGTTGCTTTGCCGCACTTGAACC	Exon (Rbm10-205/Rbm10, exon 6 of 24)	20	20617503	20650888	33386	1	Rbm10-205	23726	Rbm10-205;Rbm10-204;Rbm10-203;Rbm10-206;Rbm10-201;Rbm10-202;Rbm10-207	Rbm10;Rbm10;Rbm10;Rbm10;Rbm10;Rbm10;Rbm10	0;0;0;0;0;0;0	TRUE	FALSE	FALSE	FALSE	FALSE	TRUE	TRUE	FALSE	FALSE	Exon	9	14	236732	ENSMUSG00000031060	conserved gene and region	X	20641104	20641268	165	*	165	11	0.569697	0.821639	0.0666667	7.24e-07	CpGisland	TRUE	Tr-S
2583	cg03804354	rs28186732	4	103.635	-2.43803	B	1861	trans	2.84749	2.097	0.750492	1.3465	black	7	2.75e-05	1.36e-05	2.01934	0.0443122	2e-05	2.32e-05	0.863943	0.388287	0.00955109	0.00678383	1.40792	0.160157	0.000112809	0.000233295	0.483544	0.629051	0.766349	Rbm10	Rbm10_Exon	X	20641236	20641285	20641236	20641237	20.2064	50	+	CGATGGATGGAAGCCAATCAGGTTGCTTTGCCGCACTTGAACCCCCCCCC	Exon (Rbm10-205/Rbm10, exon 6 of 24)	20	20617503	20650888	33386	1	Rbm10-205	23733	Rbm10-205;Rbm10-204;Rbm10-203;Rbm10-206;Rbm10-201;Rbm10-202;Rbm10-207	Rbm10;Rbm10;Rbm10;Rbm10;Rbm10;Rbm10;Rbm10	0;0;0;0;0;0;0	TRUE	FALSE	FALSE	FALSE	FALSE	TRUE	TRUE	FALSE	FALSE	Exon	9	14	236732	ENSMUSG00000031060	conserved gene and region	X	20641104	20641268	165	*	165	11	0.569697	0.821639	0.0666667	7.24e-07	CpGisland	TRUE	Tr-S
2584	cg13455248	rs36795578	5	113.383	2.58238	D	1694	trans	54.9788	27.9938	26.985	1.00884	black	7	2.81e-05	6.73e-06	4.179	3.81e-05	1.11e-06	1.14e-05	0.0972231	0.922612	0.0161469	0.00334721	4.82399	2.21e-06	-0.00059239	0.00011511	-5.14629	4.73e-07	0.726141	Rbm10	Rbm10_Exon	X	20641219	20641268	20641267	20641268	20.2064	50	+	ACTTGCAGGACGCTACACGATGGATGGAAGCCAATCAGGTTGCTTTGCCG	Exon (Rbm10-205/Rbm10, exon 6 of 24)	20	20617503	20650888	33386	1	Rbm10-205	23716	Rbm10-205;Rbm10-204;Rbm10-203;Rbm10-206;Rbm10-201;Rbm10-202;Rbm10-207	Rbm10;Rbm10;Rbm10;Rbm10;Rbm10;Rbm10;Rbm10	0;0;0;0;0;0;0	TRUE	FALSE	FALSE	FALSE	FALSE	TRUE	TRUE	FALSE	FALSE	Exon	9	14	236732	ENSMUSG00000031060	conserved gene but different region	X	20641104	20641268	165	*	165	11	0.569697	0.821639	0.0666667	7.24e-07	CpGisland	TRUE	Tr-S
2585	cg13339340	rs6257272	5	76.8872	3.47877	D	1730	trans	127.164	112.712	14.4515	98.2606	black	7	1.3e-06	2.62e-06	0.497225	0.619383	-6.8e-07	4.46e-06	-0.1525	0.878892	0.00385175	0.00130577	2.94979	0.00342196	-0.00010298	4.49e-05	-2.29328	0.0225009	0.943463	Rbm10	Rbm10_Intron	X	20641310	20641359	20641310	20641311	20.2064	50	-	CGAGCGCTCCCCATCGCCTGATTCTTATGGACACAGTTCCCTGCCCTGTG	Intron (Rbm10-205/Rbm10, intron 6 of 23)	20	20617503	20650888	33386	1	Rbm10-205	23807	Rbm10-205;Rbm10-204;Rbm10-203;Rbm10-206;Rbm10-201;Rbm10-202;Rbm10-207	Rbm10;Rbm10;Rbm10;Rbm10;Rbm10;Rbm10;Rbm10	0;0;0;0;0;0;0	TRUE	FALSE	FALSE	FALSE	FALSE	FALSE	TRUE	FALSE	FALSE	Intron	5	14	236732	ENSMUSG00000031060	conserved gene and region	NA				NA							NA	TRUE	Tr-S
2586	cg13422693	rs38752084	9	35.0011	2.42907	D	841	trans	1.44368	0.129731	1.31395	-1.18421	grey	0	1.77e-05	4.56e-06	3.88403	0.000125616	3.56e-06	7.74e-06	0.459806	0.645978	0.0047679	0.002268	2.10225	0.0363382	-0.000142515	7.8e-05	-1.82719	0.0686319	0.822253	Ece2	Ece2_threeUTR	16	20645075	20645124	20645075	20645076	16.2065	50	+	CGCACACCAGAGAGCTCTCACGAGGGGCTGGTGACCGACCCCCACAGCCC	3' UTR	16	20629828	20645915	16088	1	Ece2-201	15247	Ece2-201;Ece2-206;Ece2-202;Ece2-204;Ece2-203;Ece2-207;Gm49333-202;Gm49333-201	Ece2;Ece2;Ece2;Ece2;Ece2;Ece2;Gm49333;Gm49333	0;15230;0;0;0;5869;0;0	TRUE	FALSE	FALSE	FALSE	TRUE	TRUE	TRUE	FALSE	FALSE	threeUTR	1	1	107522	ENSMUSG00000022842	conserved gene but different region	16	20645055	20645195	141	*	141	11	0.666667	0.718056	0.0780142	1.49e-07	CpGisland	TRUE	Tr-P
2587	cg04093430	rs51209772	5	114.874	-2.08019	B	94	trans	69.5488	41.7447	27.8041	13.9406	blue	2	-2.77e-05	6.66e-06	-4.16043	4.12e-05	1.66e-05	1.13e-05	1.4644	0.144097	-0.00320772	0.00331439	-0.967815	0.333891	-5.84e-05	0.000113982	-0.512269	0.608827	0.80026	Magi2	Magi2_threeUTR	5	20661303	20661352	20661351	20661352	5.20661	50	+	ACAAGCATGGGTCCCCATATTTCTACTTATTGGGCCACCCTAAAGACACG	3' UTR	5	19227036	20702919	1475884	1	Magi2-205	1434267	Magi2-205;Magi2-201;Magi2-206;Magi2-202;Magi2-203;Magi2-211	Magi2;Magi2;Magi2;Magi2;Magi2;Magi2	0;0;0;0;0;0	TRUE	FALSE	FALSE	FALSE	TRUE	TRUE	TRUE	FALSE	FALSE	threeUTR	1	1	50791	ENSMUSG00000040003	conserved gene but different region	NA				NA							NA	TRUE	NS
2588	cg06496890	rs32320379	7	78.4077	-2.30556	B	1075	trans	61.3634	33.8045	27.5588	6.24567	tan	12	-1.65e-06	5.47e-07	-3.00815	0.00284376	3.87e-07	9.3e-07	0.415836	0.677818	0.000171126	0.000272473	0.628048	0.530435	-1.78e-05	9.37e-06	-1.90068	0.0582717	0.0129848	Eif4g1	Eif4g1_fiveUTR	16	20672792	20672841	20672840	20672841	16.2067	50	+	ATCTGTGCGGGGAGCCGGAAATGGTTGTGGACTACGTCTGTGCGGCTGCG	Promoter (<=1kb)	16	20672820	20678639	5820	1	Eif4g1-225	0	Eif4g1-220;Eif4g1-208;Eif4g1-201;Eif4g1-206;Eif4g1-216;Eif4g1-202;Eif4g1-217;Eif4g1-207;Eif4g1-218;Eif4g1-225;Eif4g1-214;Eif4g1-203;Eif4g1-222;Eif4g1-221;Eif4g1-205;Eif4g1-212;Eif4g1-204;Eif4g1-215;Eif4g1-219	Eif4g1;Eif4g1;Eif4g1;Eif4g1;Eif4g1;Eif4g1;Eif4g1;Eif4g1;Eif4g1;Eif4g1;Eif4g1;Eif4g1;Eif4g1;Eif4g1;Eif4g1;Eif4g1;Eif4g1;Eif4g1;Eif4g1	0;0;0;0;0;0;0;0;0;0;0;0;0;0;0;0;0;0;0	TRUE	FALSE	TRUE	TRUE	FALSE	TRUE	TRUE	FALSE	FALSE	fiveUTR	7	10	208643	ENSMUSG00000045983	conserved gene and region	16	20672514	20673561	1048	*	1048	121	0.73855	0.847149	0.115458	6.53e-100	CpGisland	TRUE	Pr-A
2589	cg04867482	rs49388131	7	74.3408	-2.68966	B	1079	trans	65.8022	41.6958	24.1064	17.5894	tan	12	-1.56e-06	6.31e-07	-2.47286	0.0139398	1.75e-07	1.07e-06	0.163565	0.87018	7.1e-05	0.000314267	0.225977	0.821368	-2.04e-05	1.08e-05	-1.88415	0.0604809	0.0149969	Eif4g1	Eif4g1_fiveUTR	16	20672801	20672850	20672849	20672850	16.2067	50	-	GGGAGCCGGAAATGGTTGTGGACTACGTCTGTGCGGCTGCGTGGGGCTCG	Promoter (<=1kb)	16	20672820	20678639	5820	1	Eif4g1-225	0	Eif4g1-220;Eif4g1-208;Eif4g1-201;Eif4g1-206;Eif4g1-216;Eif4g1-202;Eif4g1-217;Eif4g1-207;Eif4g1-218;Eif4g1-225;Eif4g1-214;Eif4g1-203;Eif4g1-222;Eif4g1-221;Eif4g1-205;Eif4g1-212;Eif4g1-204;Eif4g1-215;Eif4g1-219	Eif4g1;Eif4g1;Eif4g1;Eif4g1;Eif4g1;Eif4g1;Eif4g1;Eif4g1;Eif4g1;Eif4g1;Eif4g1;Eif4g1;Eif4g1;Eif4g1;Eif4g1;Eif4g1;Eif4g1;Eif4g1;Eif4g1	0;0;0;0;0;0;0;0;0;0;0;0;0;0;0;0;0;0;0	TRUE	FALSE	TRUE	TRUE	FALSE	TRUE	TRUE	FALSE	FALSE	fiveUTR	7	10	208643	ENSMUSG00000045983	conserved gene and region	16	20672514	20673561	1048	*	1048	121	0.73855	0.847149	0.115458	6.53e-100	CpGisland	TRUE	Pr-A
2590	cg14030336	rs50179665	15	70.3773	2.30123	D	55	trans	88.4251	26.5602	61.8649	-35.3047	tan	12	-1.59e-06	5.05e-07	-3.14144	0.00184347	1.22e-07	8.58e-07	0.141587	0.887498	-9.4e-06	0.000251419	-0.0374068	0.970185	-1.46e-05	8.65e-06	-1.6913	0.0917843	0.0124517	Eif4g1	Eif4g1_fiveUTR	16	20672807	20672856	20672855	20672856	16.2067	50	+	CGGAAATGGTTGTGGACTACGTCTGTGCGGCTGCGTGGGGCTCGGCCGCG	Promoter (<=1kb)	16	20672820	20678639	5820	1	Eif4g1-225	0	Eif4g1-220;Eif4g1-208;Eif4g1-201;Eif4g1-206;Eif4g1-216;Eif4g1-202;Eif4g1-217;Eif4g1-207;Eif4g1-218;Eif4g1-225;Eif4g1-214;Eif4g1-203;Eif4g1-222;Eif4g1-221;Eif4g1-205;Eif4g1-212;Eif4g1-204;Eif4g1-215;Eif4g1-219	Eif4g1;Eif4g1;Eif4g1;Eif4g1;Eif4g1;Eif4g1;Eif4g1;Eif4g1;Eif4g1;Eif4g1;Eif4g1;Eif4g1;Eif4g1;Eif4g1;Eif4g1;Eif4g1;Eif4g1;Eif4g1;Eif4g1	0;0;0;0;0;0;0;0;0;0;0;0;0;0;0;0;0;0;0	TRUE	FALSE	TRUE	TRUE	FALSE	TRUE	TRUE	FALSE	FALSE	fiveUTR	7	10	208643	ENSMUSG00000045983	conserved gene and region	NA				NA							NA	TRUE	Pr-A
2591	cg00959147	rs33115352	7	68.5393	-2.28607	B	1085	trans	48.6375	26.5276	22.1099	4.4177	magenta	9	-6.66e-07	3.13e-07	-2.1277	0.034151	4.49e-07	5.32e-07	0.844902	0.398817	0.00022129	0.000155814	1.42022	0.156548	-1.35e-05	5.36e-06	-2.51599	0.0123748	0.0102612	Eif4g1	Eif4g1_fiveUTR	16	20672809	20672858	20672857	20672858	16.2067	50	-	GAAATGGTTGTGGACTACGTCTGTGCGGCTGCGTGGGGCTCGGCCGCGCG	Promoter (<=1kb)	16	20672820	20678639	5820	1	Eif4g1-225	0	Eif4g1-220;Eif4g1-208;Eif4g1-201;Eif4g1-206;Eif4g1-216;Eif4g1-202;Eif4g1-217;Eif4g1-207;Eif4g1-218;Eif4g1-225;Eif4g1-214;Eif4g1-203;Eif4g1-222;Eif4g1-221;Eif4g1-205;Eif4g1-212;Eif4g1-204;Eif4g1-215;Eif4g1-219	Eif4g1;Eif4g1;Eif4g1;Eif4g1;Eif4g1;Eif4g1;Eif4g1;Eif4g1;Eif4g1;Eif4g1;Eif4g1;Eif4g1;Eif4g1;Eif4g1;Eif4g1;Eif4g1;Eif4g1;Eif4g1;Eif4g1	0;0;0;0;0;0;0;0;0;0;0;0;0;0;0;0;0;0;0	TRUE	FALSE	TRUE	TRUE	FALSE	TRUE	TRUE	FALSE	FALSE	fiveUTR	7	10	208643	ENSMUSG00000045983	conserved gene and region	16	20672514	20673561	1048	*	1048	121	0.73855	0.847149	0.115458	6.53e-100	CpGisland	TRUE	Pr-A
2592	cg25656168	rs3659098	5	67.5731	-2.57106	B	1391	trans	138.81	103.907	34.9034	69.0033	turquoise	1	-2.88e-06	1.64e-06	-1.75232	0.0807075	2.83e-06	2.79e-06	1.01305	0.311828	0.0017301	0.000818384	2.11404	0.0353103	-4.03e-05	2.81e-05	-1.43183	0.153199	0.061705	Eif4g1	Eif4g1_fiveUTR	16	20673512	20673561	20673560	20673561	16.2067	50	-	CTGGTGCCAGCGAGACCTGGAATTTCCGGTCTGGTTGGTCTGGGGCCCCG	Promoter (<=1kb)	16	20673517	20692881	19365	1	Eif4g1-204	0	Eif4g1-220;Eif4g1-208;Eif4g1-201;Eif4g1-206;Eif4g1-216;Eif4g1-202;Eif4g1-217;Eif4g1-207;Eif4g1-218;Eif4g1-225;Eif4g1-214;Eif4g1-203;Eif4g1-222;Eif4g1-221;Eif4g1-205;Eif4g1-212;Eif4g1-204;Eif4g1-215;Eif4g1-219;Eif4g1-210;Eif4g1-211	Eif4g1;Eif4g1;Eif4g1;Eif4g1;Eif4g1;Eif4g1;Eif4g1;Eif4g1;Eif4g1;Eif4g1;Eif4g1;Eif4g1;Eif4g1;Eif4g1;Eif4g1;Eif4g1;Eif4g1;Eif4g1;Eif4g1;Eif4g1;Eif4g1	0;0;0;0;0;0;0;0;0;0;0;0;0;0;0;0;0;0;0;0;-4845	TRUE	FALSE	TRUE	TRUE	FALSE	TRUE	TRUE	FALSE	FALSE	fiveUTR	7	10	208643	ENSMUSG00000045983	conserved gene and region	16	20672514	20673561	1048	*	1048	121	0.73855	0.847149	0.115458	6.53e-100	CpGisland	TRUE	Pr-A
2593	cg23024952	rs3678887	6	32.307	2.25201	D	1273	trans	9.07252	6.14282	2.9297	3.21311	blue	2	9.79e-06	6.17e-06	1.58521	0.113939	-2.39e-05	1.05e-05	-2.27781	0.0234184	0.00405439	0.00307244	1.3196	0.187942	8.98e-05	0.000105661	0.850125	0.395912	0.0716469	Eif4g1	Eif4g1_fiveUTR	16	20674271	20674320	20674271	20674272	16.2067	50	+	CGCCACAAGCGACACAAATGAACACGCCTTCTCAGCCCCGCCAGGTGAGG	5' UTR	16	20668313	20679395	11083	1	Eif4g1-220	5958	Eif4g1-220;Eif4g1-208;Eif4g1-201;Eif4g1-206;Eif4g1-216;Eif4g1-202;Eif4g1-217;Eif4g1-207;Eif4g1-218;Eif4g1-225;Eif4g1-214;Eif4g1-203;Eif4g1-222;Eif4g1-221;Eif4g1-205;Eif4g1-212;Eif4g1-204;Eif4g1-215;Eif4g1-219;Eif4g1-210;Eif4g1-211	Eif4g1;Eif4g1;Eif4g1;Eif4g1;Eif4g1;Eif4g1;Eif4g1;Eif4g1;Eif4g1;Eif4g1;Eif4g1;Eif4g1;Eif4g1;Eif4g1;Eif4g1;Eif4g1;Eif4g1;Eif4g1;Eif4g1;Eif4g1;Eif4g1	0;0;0;0;0;0;0;0;0;0;0;0;0;0;0;0;0;0;0;0;-4086	TRUE	FALSE	FALSE	TRUE	FALSE	TRUE	TRUE	FALSE	FALSE	fiveUTR	7	10	208643	ENSMUSG00000045983	conserved gene and region	NA				NA							NA	TRUE	Pr-A
2594	cg10325336	rs29509534	13	63.7921	-4.02037	B	79	trans	0.380127	0.261146	0.11898	0.142166	tan	12	-1.82e-05	2.56e-05	-0.711324	0.477418	-2.11e-05	4.35e-05	-0.484325	0.628497	0.00859024	0.0127503	0.673728	0.500986	-0.000644389	0.000438482	-1.46959	0.142687	0.0929547	Sec24c	Sec24c_fiveUTR	14	20674338	20674387	20674386	20674387	14.2067	50	+	GCCTGGGAGCCTTGACGTTAGGAACGAAGTCTAACCTGGATCTGGAGCCG	Promoter (<=1kb)	14	20674339	20676228	1890	1	Sec24c-211	0	Sec24c-201;Sec24c-203;Sec24c-205;Sec24c-211;Sec24c-204;Sec24c-202;Sec24c-210;Sec24c-212;Sec24c-207	Sec24c;Sec24c;Sec24c;Sec24c;Sec24c;Sec24c;Sec24c;Sec24c;Sec24c	0;0;0;0;0;0;0;-19;-42	TRUE	FALSE	TRUE	TRUE	FALSE	TRUE	FALSE	FALSE	FALSE	fiveUTR	1	3	218811	ENSMUSG00000039367	conserved gene and region	14	20674178	20674414	237	*	237	22	0.64135	0.910424	0.092827	2.41e-16	CpGisland	TRUE	Pr-A
2595	cg09436767	rs36365158	5	116.413	3.36184	D	1342	trans	151.456	113.056	38.3997	74.6562	blue	2	0.000120584	1.29e-05	9.31651	2.31e-18	-4.3e-05	2.2e-05	-1.9543	0.0515647	0.0181678	0.00644188	2.82027	0.00510761	-0.000602396	0.000221536	-2.71918	0.0069131	0.497404	Eif4g1	Eif4g1_fiveUTR	16	20675389	20675438	20675389	20675390	16.2068	50	+	CGAGTGCAGAGTGCAGCCCCTGCCCGCCCTGGCCCAGCTGCCCATGTCTA	5' UTR	16	20668313	20679395	11083	1	Eif4g1-220	7076	Eif4g1-220;Eif4g1-208;Eif4g1-201;Eif4g1-206;Eif4g1-216;Eif4g1-202;Eif4g1-217;Eif4g1-207;Eif4g1-218;Eif4g1-225;Eif4g1-214;Eif4g1-203;Eif4g1-222;Eif4g1-221;Eif4g1-205;Eif4g1-212;Eif4g1-204;Eif4g1-215;Eif4g1-219;Eif4g1-210;Eif4g1-211	Eif4g1;Eif4g1;Eif4g1;Eif4g1;Eif4g1;Eif4g1;Eif4g1;Eif4g1;Eif4g1;Eif4g1;Eif4g1;Eif4g1;Eif4g1;Eif4g1;Eif4g1;Eif4g1;Eif4g1;Eif4g1;Eif4g1;Eif4g1;Eif4g1	0;0;0;0;0;0;0;0;0;0;0;0;0;0;0;0;0;0;0;0;-2968	TRUE	FALSE	FALSE	TRUE	FALSE	TRUE	TRUE	FALSE	FALSE	fiveUTR	7	10	208643	ENSMUSG00000045983	conserved gene and region	NA				NA							NA	TRUE	NRS
2596	cg15642312	rs29733222	5	115.434	4.47823	D	1343	trans	150.843	117.391	33.4521	83.9391	blue	2	4.44e-05	8.74e-06	5.08372	6.41e-07	-2.87e-05	1.48e-05	-1.93306	0.0541396	0.00476911	0.00434826	1.09679	0.273586	-0.000424915	0.000149536	-2.84155	0.00478688	0.170317	Eif4g1	Eif4g1_Intron	16	20678122	20678171	20678122	20678123	16.2068	50	-	CGCCTCTGCTCAGTCCTCAAGCCCTGGGCGTGGTGCCCAGAATAGGGTGC	Intron (Eif4g1-220/Eif4g1, intron 3 of 5)	16	20668313	20679395	11083	1	Eif4g1-220	9809	Eif4g1-220;Eif4g1-208;Eif4g1-201;Eif4g1-206;Eif4g1-216;Eif4g1-202;Eif4g1-217;Eif4g1-207;Eif4g1-218;Eif4g1-225;Eif4g1-214;Eif4g1-203;Eif4g1-222;Eif4g1-221;Eif4g1-205;Eif4g1-212;Eif4g1-204;Eif4g1-215;Eif4g1-219;Eif4g1-210;Eif4g1-211;Eif4g1-213	Eif4g1;Eif4g1;Eif4g1;Eif4g1;Eif4g1;Eif4g1;Eif4g1;Eif4g1;Eif4g1;Eif4g1;Eif4g1;Eif4g1;Eif4g1;Eif4g1;Eif4g1;Eif4g1;Eif4g1;Eif4g1;Eif4g1;Eif4g1;Eif4g1;Eif4g1	0;0;0;0;0;0;0;0;0;0;0;0;0;0;0;0;0;0;0;0;-235;-2868	TRUE	FALSE	FALSE	FALSE	FALSE	FALSE	TRUE	FALSE	FALSE	Intron	2	10	208643	ENSMUSG00000045983	conserved gene and region	NA				NA							NA	TRUE	NRS
2597	cg20452275	rs36365158	5	116.413	2.07058	D	1342	trans	142.37	134.749	7.62138	127.127	turquoise	1	8.21e-06	3.3e-06	2.48585	0.0134507	-7.75e-06	5.61e-06	-1.3797	0.168673	-0.00129811	0.00164458	-0.789324	0.430526	-6.72e-05	5.66e-05	-1.18876	0.235446	0.0719852	Eif4g1	Eif4g1_Intron	16	20678139	20678188	20678187	20678188	16.2068	50	-	CAAGCCCTGGGCGTGGTGCCCAGAATAGGGTGCCAGAGCTGGGGAAGCCG	Intron (Eif4g1-220/Eif4g1, intron 3 of 5)	16	20668313	20679395	11083	1	Eif4g1-220	9826	Eif4g1-220;Eif4g1-208;Eif4g1-201;Eif4g1-206;Eif4g1-216;Eif4g1-202;Eif4g1-217;Eif4g1-207;Eif4g1-218;Eif4g1-225;Eif4g1-214;Eif4g1-203;Eif4g1-222;Eif4g1-221;Eif4g1-205;Eif4g1-212;Eif4g1-204;Eif4g1-215;Eif4g1-219;Eif4g1-210;Eif4g1-211;Eif4g1-213	Eif4g1;Eif4g1;Eif4g1;Eif4g1;Eif4g1;Eif4g1;Eif4g1;Eif4g1;Eif4g1;Eif4g1;Eif4g1;Eif4g1;Eif4g1;Eif4g1;Eif4g1;Eif4g1;Eif4g1;Eif4g1;Eif4g1;Eif4g1;Eif4g1;Eif4g1	0;0;0;0;0;0;0;0;0;0;0;0;0;0;0;0;0;0;0;0;-218;-2851	TRUE	FALSE	FALSE	FALSE	FALSE	FALSE	TRUE	FALSE	FALSE	Intron	2	10	208643	ENSMUSG00000045983	conserved gene and region	NA				NA							NA	TRUE	NRS
2598	cg12109865	rs31435372	3	19.6936	3.70318	D	1758	trans	96.8474	52.7805	44.0669	8.71367	black	7	2.5e-05	3.4e-06	7.36832	1.58e-12	-1.32e-05	5.77e-06	-2.2912	0.0226225	0.0122577	0.00169071	7.25001	3.34e-12	-0.0003639	5.81e-05	-6.25864	1.29e-09	0.93556	Eif4g1	Eif4g1_Exon	16	20682177	20682226	20682225	20682226	16.2068	50	-	AAGGCCATTTCAGAGCCCAACTTCTCTGTGGCCTATGCCAACATGTGCCG	Exon (Eif4g1-201/Eif4g1, exon 16 of 33)	16	20672723	20692884	20162	1	Eif4g1-201	9454	Eif4g1-220;Eif4g1-208;Eif4g1-201;Eif4g1-206;Eif4g1-216;Eif4g1-202;Eif4g1-217;Eif4g1-207;Eif4g1-218;Eif4g1-225;Eif4g1-214;Eif4g1-203;Eif4g1-222;Eif4g1-221;Eif4g1-205;Eif4g1-212;Eif4g1-204;Eif4g1-215;Eif4g1-219;Eif4g1-210;Eif4g1-211;Eif4g1-213;Eif4g1-223;Eif4g1-224	Eif4g1;Eif4g1;Eif4g1;Eif4g1;Eif4g1;Eif4g1;Eif4g1;Eif4g1;Eif4g1;Eif4g1;Eif4g1;Eif4g1;Eif4g1;Eif4g1;Eif4g1;Eif4g1;Eif4g1;Eif4g1;Eif4g1;Eif4g1;Eif4g1;Eif4g1;Eif4g1;Eif4g1	0;0;0;0;0;0;0;0;0;0;0;0;0;0;0;0;0;0;0;0;3771;1138;-1570;-1864	TRUE	FALSE	FALSE	FALSE	FALSE	TRUE	TRUE	FALSE	FALSE	Exon	1	10	208643	ENSMUSG00000045983	conserved gene but different region	NA				NA							NA	TRUE	Tr-S
2599	cg26203162	rs13476358	2	16.3057	-2.4266	B	193	trans	0.83473	0.582467	0.252263	0.330205	turquoise	1	3.77e-05	9.34e-06	4.03359	6.92e-05	-3.41e-06	1.59e-05	-0.215295	0.829679	-0.00407916	0.00464615	-0.877964	0.380643	8.36e-05	0.000159781	0.522944	0.601387	0.779242	Il17a	Il17a_Exon	1	20682807	20682856	20682807	20682808	1.20683	50	-	CGGAACCAAGTCCGTCTTCCTGAGAGGTTTGGTCCCCTTCAACCAGCTAC	Exon (Gm28653-202/Gm28653-202, exon 3 of 3)	1	20730905	20734496	3592	1	Il17a-201	-48098	NA	NA	NA	TRUE	FALSE	FALSE	FALSE	FALSE	TRUE	FALSE	FALSE	FALSE	Exon	2	2	16171	ENSMUSG00000025929	mapped to different genes	NA				NA							NA	TRUE	NS
2600	cg10488199	rs13475747	1	18.6056	-4.74484	B	2	cis	0.787512	0.530662	0.25685	0.273812	turquoise	1	1.68e-05	1.12e-05	1.49776	0.135213	-1.15e-05	1.9e-05	-0.602015	0.547604	-0.0120834	0.00557354	-2.168	0.0309195	0.000111784	0.000191674	0.5832	0.560183	0.675055	Il17a	Il17a_Exon	1	20682819	20682868	20682819	20682820	1.20683	50	-	CGTCTTCCTGAGAGGTTTGGTCCCCTTCAACCAGCTACAGCAGGGCTGGC	Exon (Gm28653-202/Gm28653-202, exon 3 of 3)	1	20730905	20734496	3592	1	Il17a-201	-48086	NA	NA	NA	TRUE	FALSE	FALSE	FALSE	FALSE	TRUE	FALSE	FALSE	FALSE	Exon	2	2	16171	ENSMUSG00000025929	mapped to different genes	NA				NA							NA	TRUE	NS
2601	cg10095878	rs30835965	14	46.5645	2.50993	D	26	trans	43.1182	30.2485	12.8697	17.3788	blue	2	-1.18e-05	2.12e-06	-5.53666	6.58e-08	-3.5e-06	3.61e-06	-0.96906	0.333271	-0.000870105	0.00105746	-0.822828	0.411238	-3.76e-05	3.64e-05	-1.03397	0.301954	0.950373	Sec24c	Sec24c_Exon	14	20686569	20686618	20686569	20686570	14.2069	50	+	CGGGGCCAGGTGCCACCCTTAGTCACTACCAACTTCCTGGTGAAAGACCA	Exon (Sec24c-201/Sec24c, exon 7 of 23)	14	20674308	20694852	20545	1	Sec24c-201	12261	Sec24c-201;Sec24c-204;Sec24c-202;Sec24c-210;Sec24c-212;Sec24c-215;Sec24c-208;Sec24c-209;Sec24c-213	Sec24c;Sec24c;Sec24c;Sec24c;Sec24c;Sec24c;Sec24c;Sec24c;Sec24c	0;0;0;0;12163;0;-2456;-3027;0	TRUE	FALSE	FALSE	FALSE	FALSE	TRUE	FALSE	FALSE	FALSE	Exon	2	3	218811	ENSMUSG00000039367	conserved gene but different region	NA				NA							NA	TRUE	Tr-S
2602	cg07796671	rs46140950	14	33.7188	2.84261	D	13	trans	8.56327	5.59692	2.96635	2.63056	blue	2	-2.98e-06	2.72e-06	-1.09535	0.274214	-7.69e-06	4.62e-06	-1.66542	0.0968386	-0.000835932	0.00135211	-0.61824	0.536871	-6.37e-05	4.65e-05	-1.36998	0.171685	0.941379	Sec24c	Sec24c_Exon	14	20691765	20691814	20691813	20691814	14.2069	50	-	ACTGCTGCACCCAGCTGGCTGATCTATATCGAAACTGTGAGACTGACACG	Exon (Sec24c-201/Sec24c, exon 18 of 23)	14	20674308	20694852	20545	1	Sec24c-201	17457	Fut11-201;Fut11-202;Sec24c-201;Sec24c-202;Sec24c-208;Sec24c-209;Sec24c-213;Sec24c-206;Sec24c-214	Fut11;Fut11;Sec24c;Sec24c;Sec24c;Sec24c;Sec24c;Sec24c;Sec24c	-3154;-3163;0;0;2691;2120;0;0;-9	TRUE	FALSE	FALSE	FALSE	FALSE	TRUE	TRUE	TRUE	FALSE	Exon	2	3	218811	ENSMUSG00000039367	conserved gene but different region	NA				NA							NA	TRUE	Tr-S
2603	cg02661453	rs31640914	3	23.4392	-2.7669	B	2103	trans	112.569	106.286	6.28321	100.002	black	7	6e-06	6.94e-06	0.864053	0.388227	3.04e-06	1.18e-05	0.257806	0.796727	-0.00389825	0.00345423	-1.12854	0.259963	2.44e-05	0.000118791	0.205118	0.837614	0.723246	Cdk16	Cdk16_fiveUTR	X	20693326	20693375	20693326	20693327	20.2069	50	+	CGCCATGGATCGGATGAAGAAGATCAAACGGCAGCTGTCAATGACACTCC	5' UTR	20	20687954	20699880	11927	1	Cdk16-202	5372	Cdk16-202;Cdk16-206;Cdk16-201;Cdk16-207;Cdk16-203;Cdk16-204;Cdk16-208;Cdk16-205	Cdk16;Cdk16;Cdk16;Cdk16;Cdk16;Cdk16;Cdk16;Cdk16	0;0;0;0;0;0;-3030;-3070	TRUE	FALSE	FALSE	TRUE	FALSE	TRUE	FALSE	FALSE	FALSE	fiveUTR	2	6	18555	ENSMUSG00000031065	conserved gene and region	NA				NA							NA	TRUE	Tr-S
2604	cg13106750	rs27391379	2	102.641	-2.47417	B	2208	trans	0.274437	0.00705875	0.267378	-0.26032	grey	0	9.92e-06	2.43e-06	4.08233	5.68e-05	-3.66e-07	4.13e-06	-0.08861	0.929449	-0.0036951	0.00120934	-3.05547	0.00244233	7.89e-05	4.16e-05	1.89775	0.0586575	0.930646	Cdk16	Cdk16_fiveUTR	X	20693327	20693376	20693375	20693376	20.2069	50	-	GCCATGGATCGGATGAAGAAGATCAAACGGCAGCTGTCAATGACACTCCG	5' UTR	20	20687954	20699880	11927	1	Cdk16-202	5373	Cdk16-202;Cdk16-206;Cdk16-201;Cdk16-207;Cdk16-203;Cdk16-204;Cdk16-208;Cdk16-205	Cdk16;Cdk16;Cdk16;Cdk16;Cdk16;Cdk16;Cdk16;Cdk16	0;0;0;0;0;0;-3029;-3069	TRUE	FALSE	FALSE	TRUE	FALSE	TRUE	FALSE	FALSE	FALSE	fiveUTR	2	6	18555	ENSMUSG00000031065	conserved gene but different region	NA				NA							NA	TRUE	Tr-S
2605	cg19446259	rs33213953	2	115.499	-2.49404	B	2195	trans	6.00054	2.09199	3.90855	-1.81656	black	7	-6.95e-06	3.63e-06	-1.91839	0.0559805	1.85e-07	6.16e-06	0.0300704	0.97603	-0.00129173	0.00180438	-0.715888	0.4746	1.56e-05	6.21e-05	0.251207	0.801821	0.930326	Cdk16	Cdk16_Exon	X	20694307	20694356	20694307	20694308	20.2069	50	-	CGGCTGCCTGAGGGCTACCTGGAGAAGCTGACCCTCAATAGCCCCATCTT	Exon (Cdk16-202/Cdk16, exon 4 of 16)	20	20687954	20699880	11927	1	Cdk16-202	6353	Cdk16-202;Cdk16-206;Cdk16-201;Cdk16-207;Cdk16-203;Cdk16-204;Cdk16-208;Cdk16-205	Cdk16;Cdk16;Cdk16;Cdk16;Cdk16;Cdk16;Cdk16;Cdk16	0;0;0;0;0;0;-2049;-2089	TRUE	FALSE	FALSE	FALSE	FALSE	TRUE	FALSE	FALSE	FALSE	Exon	4	6	18555	ENSMUSG00000031065	conserved gene and region	NA				NA							NA	TRUE	Tr-S
2606	cg06198109	rs4225380	5	97.3825	2.48562	D	1361	trans	245.218	241.782	3.43597	238.346	turquoise	1	-1.95e-05	5.31e-06	-3.67518	0.000279985	-1.2e-05	9.02e-06	-1.32947	0.184669	0.00129007	0.0026431	0.488088	0.625833	-0.000117737	9.09e-05	-1.2953	0.196182	0.950675	Fam131a	Fam131a_fiveUTR	16	20695084	20695133	20695132	20695133	16.207	50	+	GCCAGCATGCCTATGATTTCTGTGCTGGGCAAAATGTTTCTGTGGCAGCG	5' UTR	16	20693241	20699309	6069	1	Fam131a-204	1843	Eif4g1-201;Eif4g1-206;Eif4g1-202;Eif4g1-217;Eif4g1-203;Eif4g1-222;Eif4g1-205;Eif4g1-204;Eif4g1-210;Fam131a-204;Fam131a-205;Fam131a-202;Fam131a-201;Fam131a-203	Eif4g1;Eif4g1;Eif4g1;Eif4g1;Eif4g1;Eif4g1;Eif4g1;Eif4g1;Eif4g1;Fam131a;Fam131a;Fam131a;Fam131a;Fam131a	0;0;0;0;0;0;0;0;0;0;0;0;0;-1042	TRUE	FALSE	FALSE	TRUE	FALSE	TRUE	TRUE	FALSE	FALSE	fiveUTR	1	1	78408	ENSMUSG00000050821	conserved gene but different region	NA				NA							NA	TRUE	Hc-P
2607	cg25757101	rs13476571	2	72.4018	-2.93612	B	2238	trans	11.1847	9.92237	1.26235	8.66001	black	7	1.88e-06	7.58e-06	0.248217	0.804131	8.67e-06	1.29e-05	0.673412	0.501187	-0.00340981	0.00377293	-0.903755	0.366827	-0.000185686	0.000129751	-1.4311	0.15341	0.745576	Cdk16	Cdk16_Exon	X	20696039	20696088	20696039	20696040	20.207	50	+	CGTGGCCTGGCCTACTGCCACCGGCAGAAGGTGCTACACCGAGACCTCAA	Exon (Cdk16-202/Cdk16, exon 9 of 16)	20	20687954	20699880	11927	1	Cdk16-202	8085	Cdk16-202;Cdk16-206;Cdk16-201;Cdk16-207;Cdk16-203;Cdk16-204;Cdk16-208;Cdk16-205	Cdk16;Cdk16;Cdk16;Cdk16;Cdk16;Cdk16;Cdk16;Cdk16	0;0;0;0;0;0;-317;-357	TRUE	FALSE	FALSE	FALSE	FALSE	TRUE	FALSE	FALSE	FALSE	Exon	4	6	18555	ENSMUSG00000031065	conserved gene and region	NA				NA							NA	TRUE	Tr-S
2608	cg23117269	rs48387725	14	46.4444	2.86001	D	392	trans	47.9321	34.4504	13.4816	20.9688	green	5	9.15e-05	6.85e-06	13.3613	1.8e-32	-6.41e-05	1.16e-05	-5.50751	7.65e-08	-0.00355047	0.00340742	-1.04198	0.298232	8.67e-06	0.000117181	0.0739575	0.941092	0.828495	Aftph	Aftph_threeUTR	11	20696787	20696836	20696787	20696788	11.207	50	-	CGGGCCCAAAGAAATCAAGGTTCAGAAGAGTGGAACCTCCACTAGCTTGA	3' UTR	11	20685084	20727607	42524	2	Aftph-205	30771	Aftph-205;Aftph-201;Aftph-208;Aftph-209;Aftph-203;Aftph-207;Aftph-206	Aftph;Aftph;Aftph;Aftph;Aftph;Aftph;Aftph	0;0;0;0;-3985;0;0	TRUE	FALSE	FALSE	FALSE	TRUE	TRUE	TRUE	FALSE	FALSE	threeUTR	3	4	216549	ENSMUSG00000049659	conserved gene but different region	NA				NA							NA	TRUE	Tr-P
2609	cg05203725	rs28233055	11	71.3399	2.37502	D	51	trans	5.76865	2.77213	2.99652	-0.224396	green	5	1.08e-05	1.73e-06	6.25054	1.35e-09	-6.65e-06	2.93e-06	-2.26521	0.02419	0.00096906	0.000859485	1.12749	0.260408	1.63e-06	2.96e-05	0.0553086	0.955928	0.950227	Aftph	Aftph_threeUTR	11	20696800	20696849	20696848	20696849	11.207	50	-	ATCAAGGTTCAGAAGAGTGGAACCTCCACTAGCTTGAAATTCAGTGACCG	3' UTR	11	20685084	20727607	42524	2	Aftph-205	30758	Aftph-205;Aftph-201;Aftph-208;Aftph-209;Aftph-203;Aftph-207;Aftph-206	Aftph;Aftph;Aftph;Aftph;Aftph;Aftph;Aftph	0;0;0;0;-3998;0;0	TRUE	FALSE	FALSE	FALSE	TRUE	TRUE	TRUE	FALSE	FALSE	threeUTR	3	4	216549	ENSMUSG00000049659	conserved gene but different region	NA				NA							NA	TRUE	Tr-S
2610	cg23017421	rs30113154	6	149.174	2.14634	D	558	trans	2.24957	1.55686	0.692703	0.86416	turquoise	1	-4.81e-06	2.01e-06	-2.3882	0.0175296	8.11e-07	3.42e-06	0.237324	0.812562	0.000240831	0.00100148	0.240474	0.810121	-6.34e-07	3.44e-05	-0.0184042	0.985328	0.933759	Aftph	Aftph_Exon	11	20698300	20698349	20698300	20698301	11.207	50	-	CGGAGAGACGTACCATCTAAAGGGTTAGTAAGGCCACTGCTACTCCAGTC	Exon (Aftph-205/Aftph, exon 6 of 9)	11	20685084	20727607	42524	2	Aftph-205	29258	Aftph-205;Aftph-201;Aftph-208;Aftph-209;Aftph-207;Aftph-206;Aftph-202	Aftph;Aftph;Aftph;Aftph;Aftph;Aftph;Aftph	0;0;0;0;0;0;13901	TRUE	FALSE	FALSE	FALSE	FALSE	TRUE	TRUE	FALSE	FALSE	Exon	1	4	216549	ENSMUSG00000049659	conserved gene and region	NA				NA							NA	TRUE	NRS
2611	cg14956305	rs45820496	14	49.0744	1.94414	D	28	trans	1074.89	1066.16	8.7302	1057.43	turquoise	1	5.17e-06	4.57e-06	1.13284	0.258159	7.68e-06	7.76e-06	0.989827	0.323031	0.00269687	0.00227223	1.18688	0.236182	-2.3e-05	7.81e-05	-0.294504	0.76857	0.919874	Zswim8	Zswim8_threeUTR	14	20711490	20711539	20711538	20711539	14.2071	50	-	CAGATGGTCCCTCCTAAAGGGGCCTACAACGTGGCTGTGATGTTTGACCG	3' UTR	14	20707552	20723619	16068	1	Zswim8-201	3938	Zswim8-201;Zswim8-208;Zswim8-204;Zswim8-206;Zswim8-205;Zswim8-211;Zswim8-212;Zswim8-203;Zswim8-213	Zswim8;Zswim8;Zswim8;Zswim8;Zswim8;Zswim8;Zswim8;Zswim8;Zswim8	0;0;0;3619;0;0;-560;0;0	TRUE	FALSE	FALSE	FALSE	TRUE	TRUE	FALSE	FALSE	FALSE	threeUTR	1	14	268721	ENSMUSG00000021819	conserved gene but different region	NA				NA							NA	TRUE	Tr-S
2612	cg14230939	rs216907770	13	110.449	-2.53293	B	263	trans	19.1695	9.03508	10.1344	-1.09933	turquoise	1	-2.55e-06	4.69e-06	-0.544328	0.586607	-9.5e-06	7.97e-06	-1.19224	0.23408	-0.000195459	0.00233488	-0.0837127	0.933339	-0.000109055	8.03e-05	-1.35816	0.1754	0.918379	Clcn2	Clcn2_Exon	16	20712706	20712755	20712754	20712755	16.2071	50	+	TTAGCTATAAAGGTCTTGAGTGTGAGGTATTCTTTCAGCACCACTCCCCG	Exon (Clcn2-201/Clcn2, exon 5 of 24)	16	20702964	20716117	13154	2	Clcn2-201	3362	Clcn2-201;Clcn2-208;Clcn2-209;Clcn2-202;Clcn2-211;Clcn2-204;Clcn2-207;Clcn2-203;Clcn2-210;Clcn2-205;Clcn2-206;Polr2h-201	Clcn2;Clcn2;Clcn2;Clcn2;Clcn2;Clcn2;Clcn2;Clcn2;Clcn2;Clcn2;Clcn2;Polr2h	0;0;0;0;0;0;-3580;-3972;-318;-741;0;-4910	TRUE	FALSE	FALSE	FALSE	FALSE	TRUE	FALSE	FALSE	FALSE	Exon	1	1	12724	ENSMUSG00000022843	conserved gene and region	NA				NA							NA	TRUE	Tr-I
2613	cg01343704	rs28302337	2	80.2768	-1.55537	B	1650	trans	0.146033	0.00898106	0.137052	-0.128071	grey	0	1.39e-07	1.31e-06	0.105606	0.915963	9.93e-07	2.23e-06	0.444788	0.656783	-0.000728131	0.000654071	-1.11323	0.266472	3.73e-05	2.25e-05	1.65731	0.0984692	0.955758	Zswim8	Zswim8_Exon	14	20719558	20719607	20719558	20719559	14.2072	50	+	CGCAACCTGCACCTTTGCGCCTTCGAGATTGGGCTTTATGCCCTTGGCCT	Exon (Zswim8-201/Zswim8, exon 19 of 26)	14	20707552	20723619	16068	1	Zswim8-201	12006	Ndst2-202;Ndst2-205;Ndst2-201;Ndst2-204;Ndst2-207;Zswim8-201;Zswim8-208;Zswim8-204;Zswim8-211;Zswim8-203;Zswim8-213;Zswim8-209;Zswim8-207;Zswim8-202;Zswim8-210;Zswim8-214	Ndst2;Ndst2;Ndst2;Ndst2;Ndst2;Zswim8;Zswim8;Zswim8;Zswim8;Zswim8;Zswim8;Zswim8;Zswim8;Zswim8;Zswim8;Zswim8	0;0;0;0;0;0;0;0;0;0;0;0;957;0;0;0	TRUE	FALSE	FALSE	FALSE	FALSE	TRUE	FALSE	FALSE	FALSE	Exon	13	14	268721	ENSMUSG00000021819	mapped to different genes	NA				NA							NA	TRUE	Tr-S
2614	cg27538829	rs29932748	18	87.9634	-2.21626	B	494	trans	42.36	40.827	1.53302	39.294	turquoise	1	-2.6e-06	2.99e-06	-0.867099	0.386558	-1.26e-05	5.08e-06	-2.47058	0.014027	-0.00457077	0.00148954	-3.06857	0.00234078	6.3e-05	5.12e-05	1.23066	0.219384	0.935951	Zswim8	Zswim8_Exon	14	20719575	20719624	20719575	20719576	14.2072	50	+	CGCCTTCGAGATTGGGCTTTATGCCCTTGGCCTGCACAACTTTGTTTCTC	Exon (Zswim8-201/Zswim8, exon 19 of 26)	14	20707552	20723619	16068	1	Zswim8-201	12023	Ndst2-202;Ndst2-205;Ndst2-201;Ndst2-204;Ndst2-207;Zswim8-201;Zswim8-208;Zswim8-204;Zswim8-211;Zswim8-203;Zswim8-213;Zswim8-209;Zswim8-207;Zswim8-202;Zswim8-210;Zswim8-214	Ndst2;Ndst2;Ndst2;Ndst2;Ndst2;Zswim8;Zswim8;Zswim8;Zswim8;Zswim8;Zswim8;Zswim8;Zswim8;Zswim8;Zswim8;Zswim8	0;0;0;0;0;0;0;0;0;0;0;0;974;0;0;0	TRUE	FALSE	FALSE	FALSE	FALSE	TRUE	FALSE	FALSE	FALSE	Exon	13	14	268721	ENSMUSG00000021819	mapped to different genes	NA				NA							NA	TRUE	Tr-S
2615	cg11580199	rs3691210	2	157.995	2.82061	D	140	trans	71.6439	61.2392	10.4047	50.8344	green	5	0.000363389	1.82e-05	19.9348	1.75e-57	-0.000126248	3.1e-05	-4.07667	5.81e-05	-0.0232601	0.00907271	-2.56374	0.0108264	0.000641124	0.00031201	2.05482	0.040734	0.454234	Etl4	Etl4_Intron	2	20722310	20722359	20722358	20722359	2.20722	50	+	CATTGAGAGGTTATGACAACATGAGCCATATTGTATTTATAAACATCACG	Intron (Etl4-207/Etl4, intron 7 of 7)	2	19909780	20744816	835037	1	Etl4-207	812530	Etl4-207;Etl4-209;Etl4-201;Etl4-208;Etl4-203;Etl4-202;Etl4-211;Etl4-217;Etl4-212;Etl4-205	Etl4;Etl4;Etl4;Etl4;Etl4;Etl4;Etl4;Etl4;Etl4;Etl4	0;0;0;0;0;0;0;-19;-19;-266	TRUE	FALSE	FALSE	FALSE	FALSE	FALSE	TRUE	FALSE	FALSE	Intron	1	1	208618	ENSMUSG00000036617	conserved gene and region	NA				NA							NA	TRUE	NRS
2616	cg10325143	rs13482129	14	33.0932	2.18108	D	12	trans	19.1658	3.84199	15.3238	-11.4819	grey60	17	-1.7e-05	5.83e-06	-2.91775	0.00378342	-6.75e-06	9.9e-06	-0.681991	0.495754	-0.00232209	0.00289995	-0.800732	0.4239	-6.34e-05	9.97e-05	-0.636092	0.525186	0.911998	Zswim8	Zswim8_Exon	14	20722642	20722691	20722690	20722691	14.2072	50	-	TCCTTCCTAGCTCTTGCTCAGAGTTGAGGCCTTGGTCGGGTATGTGTGCG	Exon (Zswim8-209/Zswim8, exon 12 of 13)	14	20707552	20723619	16068	1	Zswim8-201	15090	Ndst2-202;Ndst2-205;Ndst2-201;Ndst2-204;Ndst2-207;Zswim8-201;Zswim8-208;Zswim8-204;Zswim8-203;Zswim8-209;Zswim8-207;Zswim8-202;Zswim8-210;Zswim8-214	Ndst2;Ndst2;Ndst2;Ndst2;Ndst2;Zswim8;Zswim8;Zswim8;Zswim8;Zswim8;Zswim8;Zswim8;Zswim8;Zswim8	0;0;0;0;0;0;0;0;0;0;4041;0;0;0	TRUE	FALSE	FALSE	FALSE	FALSE	TRUE	TRUE	FALSE	FALSE	Exon	13	14	268721	ENSMUSG00000021819	mapped to different genes	NA				NA							NA	TRUE	Tr-S
2617	cg03125191	rs48677986	19	25.4415	-2.38228	B	523	trans	345.396	343.007	2.38918	340.618	turquoise	1	-8.91e-06	3.19e-06	-2.79003	0.00559668	-1e-06	5.43e-06	-0.184396	0.853823	-0.000466985	0.00158948	-0.293797	0.76911	1.21e-05	5.47e-05	0.220652	0.825508	0.908893	Zswim8	Zswim8_Exon	14	20722646	20722695	20722694	20722695	14.2072	50	-	TCCTAGCTCTTGCTCAGAGTTGAGGCCTTGGTCGGGTATGTGTGCGTGCG	Exon (Zswim8-209/Zswim8, exon 12 of 13)	14	20707552	20723619	16068	1	Zswim8-201	15094	Ndst2-202;Ndst2-205;Ndst2-201;Ndst2-204;Ndst2-207;Zswim8-201;Zswim8-208;Zswim8-204;Zswim8-203;Zswim8-209;Zswim8-207;Zswim8-202;Zswim8-210;Zswim8-214	Ndst2;Ndst2;Ndst2;Ndst2;Ndst2;Zswim8;Zswim8;Zswim8;Zswim8;Zswim8;Zswim8;Zswim8;Zswim8;Zswim8	0;0;0;0;0;0;0;0;0;0;4045;0;0;0	TRUE	FALSE	FALSE	FALSE	FALSE	TRUE	TRUE	FALSE	FALSE	Exon	13	14	268721	ENSMUSG00000021819	mapped to different genes	NA				NA							NA	TRUE	Tr-S
2618	cg13649634	rs31331272	14	46.5101	2.42143	D	26	trans	14.3822	5.60588	8.77635	-3.17046	blue	2	-9.01e-06	7.39e-06	-1.21949	0.223585	-4.54e-05	1.26e-05	-3.61679	0.000348084	-0.00575768	0.00367848	-1.56523	0.118548	-0.000167278	0.000126503	-1.32233	0.187035	0.656082	Zswim8	Zswim8_Exon	14	20722834	20722883	20722882	20722883	14.2072	50	-	ACTACGTGCACCAGTTCTGTGTGGGGGCAGCCAAGGGGGTGCTGAGCCCG	Exon (Zswim8-201/Zswim8, exon 25 of 26)	14	20707552	20723619	16068	1	Zswim8-201	15282	Ndst2-202;Ndst2-205;Ndst2-201;Ndst2-204;Ndst2-207;Zswim8-201;Zswim8-208;Zswim8-204;Zswim8-203;Zswim8-209;Zswim8-207;Zswim8-202;Zswim8-210;Zswim8-214	Ndst2;Ndst2;Ndst2;Ndst2;Ndst2;Zswim8;Zswim8;Zswim8;Zswim8;Zswim8;Zswim8;Zswim8;Zswim8;Zswim8	0;0;0;0;0;0;0;0;0;0;4233;0;0;0	TRUE	FALSE	FALSE	FALSE	FALSE	TRUE	TRUE	FALSE	FALSE	Exon	13	14	268721	ENSMUSG00000021819	mapped to different genes	NA				NA							NA	TRUE	Tr-S
2619	cg20097241	9p_no_data	9	3.4	1.96485	D	641	trans	15.3602	0.839206	14.521	-13.6818	grey60	17	-3.38e-05	7.47e-06	-4.52387	8.66e-06	-3.57e-05	1.27e-05	-2.81267	0.00522661	0.00281853	0.00371994	0.75768	0.449218	-0.000298153	0.000127928	-2.33062	0.0204147	0.779085	Zswim8	Zswim8_Exon	14	20722853	20722902	20722901	20722902	14.2072	50	+	TGTGGGGGCAGCCAAGGGGGTGCTGAGCCCGTTTGTGCTGCAGGAGATCG	Exon (Zswim8-201/Zswim8, exon 25 of 26)	14	20707552	20723619	16068	1	Zswim8-201	15301	Ndst2-202;Ndst2-205;Ndst2-201;Ndst2-204;Ndst2-207;Zswim8-201;Zswim8-208;Zswim8-204;Zswim8-203;Zswim8-209;Zswim8-207;Zswim8-202;Zswim8-210;Zswim8-214	Ndst2;Ndst2;Ndst2;Ndst2;Ndst2;Zswim8;Zswim8;Zswim8;Zswim8;Zswim8;Zswim8;Zswim8;Zswim8;Zswim8	0;0;0;0;0;0;0;0;0;0;4252;0;0;0	TRUE	FALSE	FALSE	FALSE	FALSE	TRUE	TRUE	FALSE	FALSE	Exon	13	14	268721	ENSMUSG00000021819	mapped to different genes	NA				NA							NA	TRUE	Tr-S
2620	cg03076881	UNC120679525	12	14.7684	1.33172	D	249	trans	9.9978	5.96676	4.03104	1.93572	grey60	17	-7.67e-06	6.03e-06	-1.27121	0.204606	-1.53e-07	1.02e-05	-0.0149376	0.988092	0.0010055	0.00300109	0.335045	0.737817	-6.93e-06	0.000103207	-0.0671612	0.946497	0.9278	Zswim8	Zswim8_Exon	14	20722864	20722913	20722912	20722913	14.2072	50	+	CCAAGGGGGTGCTGAGCCCGTTTGTGCTGCAGGAGATCGTCATGGAGACG	Exon (Zswim8-201/Zswim8, exon 25 of 26)	14	20707552	20723619	16068	1	Zswim8-201	15312	Ndst2-202;Ndst2-205;Ndst2-201;Ndst2-204;Ndst2-207;Zswim8-201;Zswim8-208;Zswim8-204;Zswim8-203;Zswim8-209;Zswim8-207;Zswim8-202;Zswim8-210;Zswim8-214	Ndst2;Ndst2;Ndst2;Ndst2;Ndst2;Zswim8;Zswim8;Zswim8;Zswim8;Zswim8;Zswim8;Zswim8;Zswim8;Zswim8	0;0;0;0;0;0;0;0;0;0;4263;0;0;0	TRUE	FALSE	FALSE	FALSE	FALSE	TRUE	TRUE	FALSE	FALSE	Exon	13	14	268721	ENSMUSG00000021819	mapped to different genes	NA				NA							NA	TRUE	Tr-S
2621	cg22865208	rs33092698	5	143.159	2.45658	D	1084	trans	68.6845	50.5117	18.1728	32.3388	turquoise	1	-6.39e-06	5.76e-06	-1.11018	0.267783	-6.15e-06	9.78e-06	-0.628573	0.530092	-0.0074742	0.00286547	-2.60837	0.00953811	0.000260116	9.85e-05	2.63961	0.00871985	0.858771	Zswim8	Zswim8_Exon	14	20722872	20722921	20722920	20722921	14.2072	50	+	GTGCTGAGCCCGTTTGTGCTGCAGGAGATCGTCATGGAGACGCTGCAGCG	Exon (Zswim8-201/Zswim8, exon 25 of 26)	14	20707552	20723619	16068	1	Zswim8-201	15320	Ndst2-202;Ndst2-205;Ndst2-201;Ndst2-204;Ndst2-207;Zswim8-201;Zswim8-208;Zswim8-204;Zswim8-203;Zswim8-209;Zswim8-207;Zswim8-202;Zswim8-210;Zswim8-214	Ndst2;Ndst2;Ndst2;Ndst2;Ndst2;Zswim8;Zswim8;Zswim8;Zswim8;Zswim8;Zswim8;Zswim8;Zswim8;Zswim8	0;0;0;0;0;0;0;0;0;0;4271;0;0;0	TRUE	FALSE	FALSE	FALSE	FALSE	TRUE	TRUE	FALSE	FALSE	Exon	13	14	268721	ENSMUSG00000021819	mapped to different genes	NA				NA							NA	TRUE	Tr-S
2622	cg16791392	rs46140950	14	33.7188	2.61957	D	13	trans	7.45193	1.55198	5.89995	-4.34797	grey60	17	7.73e-07	6.13e-06	0.126004	0.899811	-1.7e-05	1.04e-05	-1.63531	0.103	-0.00216739	0.00305147	-0.710277	0.478066	-5.7e-06	0.00010494	-0.0542715	0.956754	0.877713	Zswim8	Zswim8_Exon	14	20722960	20723009	20722960	20722961	14.2072	50	+	CGGCCTTCCACCAACTGGTGCAGCGCTGCCAGCAGGCATACATGCAGGTG	Exon (Zswim8-201/Zswim8, exon 25 of 26)	14	20707552	20723619	16068	1	Zswim8-201	15408	Ndst2-202;Ndst2-205;Ndst2-201;Ndst2-204;Ndst2-207;Zswim8-201;Zswim8-208;Zswim8-204;Zswim8-203;Zswim8-209;Zswim8-207;Zswim8-202;Zswim8-210;Zswim8-214	Ndst2;Ndst2;Ndst2;Ndst2;Ndst2;Zswim8;Zswim8;Zswim8;Zswim8;Zswim8;Zswim8;Zswim8;Zswim8;Zswim8	0;0;0;0;0;0;0;0;0;0;4359;0;0;0	TRUE	FALSE	FALSE	FALSE	FALSE	TRUE	TRUE	FALSE	FALSE	Exon	13	14	268721	ENSMUSG00000021819	mapped to different genes	NA				NA							NA	TRUE	Tr-S
2623	cg07992909	rs29871039	6	49.3091	-1.35598	B	1024	trans	13.262	8.49808	4.76391	3.73417	grey60	17	-1.13e-06	4.32e-06	-0.260464	0.794679	6.84e-06	7.34e-06	0.93179	0.35217	0.000623758	0.00215	0.290119	0.771919	2.93e-05	7.39e-05	0.39663	0.691913	0.973731	Zswim8	Zswim8_Exon	14	20723211	20723260	20723211	20723212	14.2072	50	-	CGCAGCGCCTTCTGCCTGACGCCCATGGGCATGATGCAGTTCAACGACAT	Exon (Zswim8-201/Zswim8, exon 26 of 26)	14	20707552	20723619	16068	1	Zswim8-201	15659	Ndst2-202;Ndst2-205;Ndst2-201;Ndst2-204;Ndst2-207;Ndst2-203;Ndst2-206;Zswim8-201;Zswim8-208;Zswim8-204;Zswim8-203;Zswim8-209;Zswim8-207;Zswim8-202;Zswim8-210;Zswim8-214	Ndst2;Ndst2;Ndst2;Ndst2;Ndst2;Ndst2;Ndst2;Zswim8;Zswim8;Zswim8;Zswim8;Zswim8;Zswim8;Zswim8;Zswim8;Zswim8	0;0;0;0;0;0;5428;0;0;0;0;0;4610;0;0;0	TRUE	FALSE	FALSE	FALSE	FALSE	TRUE	FALSE	FALSE	FALSE	Exon	13	14	268721	ENSMUSG00000021819	mapped to different genes	14	20723151	20723308	158	*	158	11	0.550633	0.946623	0.0696203	4.71e-07	CpGisland	TRUE	Tr-S
2624	cg23090824	rs13475876	1	55.1275	1.7432	D	1375	trans	40.4816	36.6204	3.86112	32.7593	turquoise	1	-5.25e-06	2.35e-06	-2.23233	0.0263074	2.9e-06	3.99e-06	0.726167	0.468284	-0.000199917	0.00116955	-0.170935	0.864386	-2.65e-05	4.02e-05	-0.659165	0.510279	0.0622057	Pde7b	Pde7b_fiveUTR	10	20724747	20724796	20724747	20724748	10.2072	50	+	CGGTGCTGCTTGTTCATGAAGACTTGTGCTGCAGAATCCAGCAACTTCAT	Promoter (<=1kb)	10	20398004	20725078	327075	2	Pde7b-201	282	Pde7b-201;Pde7b-206;Pde7b-207;Pde7b-203	Pde7b;Pde7b;Pde7b;Pde7b	0;0;0;0	TRUE	FALSE	TRUE	TRUE	FALSE	TRUE	FALSE	FALSE	FALSE	fiveUTR	1	4	29863	ENSMUSG00000019990	conserved gene and region	NA				NA							NA	TRUE	Pr-W
2625	cg25680010	rs49329686	7	26.1343	-3.23938	B	896	trans	22.8795	14.9298	7.9497	6.9801	greenyellow	11	3.99e-05	1.41e-05	2.83061	0.00494936	3.25e-05	2.4e-05	1.3563	0.17599	0.0903202	0.00702219	12.8621	1.24e-30	-0.000620182	0.000241492	-2.56812	0.0106934	0.777753	Ndst2	Ndst2_Exon	14	20728895	20728944	20728895	20728896	14.2073	50	-	CGAGAAGCCCAAGTTGAAGGTGAAGTTGGGAACTAAGGTCCTGAGTTTGT	Exon (Ndst2-202/Ndst2, exon 4 of 15)	14	20723730	20734562	10833	2	Ndst2-202	5618	Ndst2-202;Ndst2-205;Ndst2-201;Ndst2-204;Ndst2-207;Ndst2-203;Ndst2-206	Ndst2;Ndst2;Ndst2;Ndst2;Ndst2;Ndst2;Ndst2	0;0;0;0;0;0;-207	TRUE	FALSE	FALSE	FALSE	FALSE	TRUE	FALSE	FALSE	FALSE	Exon	1	2	17423	ENSMUSG00000039308	conserved gene and region	NA				NA							NA	TRUE	Tr-S
2626	cg14699463	rs32932796	12	99.5763	3.17489	D	395	trans	3.7017	2.50348	1.19822	1.30525	greenyellow	11	1.5e-05	1.12e-05	1.34103	0.180892	-7.43e-05	1.9e-05	-3.90836	0.000114153	0.0384389	0.00556883	6.9025	2.89e-11	-0.00122003	0.000191512	-6.37055	6.8e-10	0.652793	Chrd	Chrd_threeUTR	16	20736037	20736086	20736085	20736086	16.2074	50	+	TCCTGCAAAGTGTCCTTTGTGGGGCTGATGCCCTGATCCCAGTCCAGACG	3' UTR	16	20733127	20738152	5026	1	Chrd-202	2910	Chrd-202;Chrd-201;Chrd-204;Chrd-205;Chrd-207;Chrd-209;Chrd-210;Chrd-208;Chrd-206;Chrd-203;Thpo-202	Chrd;Chrd;Chrd;Chrd;Chrd;Chrd;Chrd;Chrd;Chrd;Chrd;Thpo	0;0;0;0;0;0;0;2603;2534;-120;-1526	TRUE	FALSE	FALSE	FALSE	TRUE	TRUE	FALSE	FALSE	FALSE	threeUTR	1	1	12667	ENSMUSG00000006958	conserved gene and region	NA				NA							NA	TRUE	NRS
2627	cg08170671	rs13478557	5	139.495	4.48034	D	1088	trans	33.3359	31.7958	1.54009	30.2557	turquoise	1	7.77e-06	5.99e-06	1.29841	0.195112	-4.49e-05	1.02e-05	-4.41434	1.4e-05	-0.0124366	0.00297886	-4.17497	3.88e-05	0.000202521	0.000102443	1.97692	0.0489369	0.88227	Camk2g	Camk2g_threeUTR	14	20736640	20736689	20736688	20736689	14.2074	50	-	TTTTTTTTCTTAAATGTAAAAAACACCTCGGTACAGCAGAGACAGACACG	3' UTR	14	20734875	20794051	59177	2	Camk2g-203	57362	Camk2g-203;Camk2g-201;Camk2g-202;Camk2g-205;Camk2g-217;Camk2g-210;Camk2g-209;Camk2g-204;Camk2g-212;Camk2g-211;Ndst2-202	Camk2g;Camk2g;Camk2g;Camk2g;Camk2g;Camk2g;Camk2g;Camk2g;Camk2g;Camk2g;Ndst2	0;0;0;0;0;0;0;0;0;0;0	TRUE	FALSE	FALSE	FALSE	TRUE	TRUE	FALSE	FALSE	FALSE	threeUTR	6	15	12325	ENSMUSG00000021820	conserved gene and region	14	20736668	20736817	150	*	150	10	0.593333	0.765306	0.0666667	2.79e-06	CpGisland	TRUE	Tr-P
2628	cg01258695	rs49528261	5	146.679	2.22039	D	1080	trans	12.8311	8.73787	4.0932	4.64467	turquoise	1	-6.71e-06	4.07e-06	-1.64604	0.100769	-1.24e-05	6.92e-06	-1.79105	0.0742604	-0.00317627	0.0020279	-1.56629	0.118301	-3.35e-05	6.97e-05	-0.480001	0.631565	0.91131	Camk2g	Camk2g_threeUTR	14	20736647	20736696	20736695	20736696	14.2074	50	+	TCTTAAATGTAAAAAACACCTCGGTACAGCAGAGACAGACACGAAGGGCG	3' UTR	14	20734875	20794051	59177	2	Camk2g-203	57355	Camk2g-203;Camk2g-201;Camk2g-202;Camk2g-205;Camk2g-217;Camk2g-210;Camk2g-209;Camk2g-204;Camk2g-212;Camk2g-211;Ndst2-202	Camk2g;Camk2g;Camk2g;Camk2g;Camk2g;Camk2g;Camk2g;Camk2g;Camk2g;Camk2g;Ndst2	0;0;0;0;0;0;0;0;0;0;0	TRUE	FALSE	FALSE	FALSE	TRUE	TRUE	FALSE	FALSE	FALSE	threeUTR	6	15	12325	ENSMUSG00000021820	conserved gene and region	14	20736668	20736817	150	*	150	10	0.593333	0.765306	0.0666667	2.79e-06	CpGisland	TRUE	Tr-P
2629	cg23769370	rs29514307	5	143.513	2.44908	D	1084	trans	33.8989	23.8913	10.0076	13.8837	turquoise	1	-2.22e-06	4.3e-06	-0.517682	0.605049	-1.5e-05	7.3e-06	-2.06212	0.0400294	-0.00472029	0.00213783	-2.20798	0.0279777	5.66e-05	7.35e-05	0.769622	0.44211	0.939523	Camk2g	Camk2g_threeUTR	14	20736651	20736700	20736699	20736700	14.2074	50	+	AAATGTAAAAAACACCTCGGTACAGCAGAGACAGACACGAAGGGCGGGCG	3' UTR	14	20734875	20794051	59177	2	Camk2g-203	57351	Camk2g-203;Camk2g-201;Camk2g-202;Camk2g-205;Camk2g-217;Camk2g-210;Camk2g-209;Camk2g-204;Camk2g-212;Camk2g-211;Ndst2-202	Camk2g;Camk2g;Camk2g;Camk2g;Camk2g;Camk2g;Camk2g;Camk2g;Camk2g;Camk2g;Ndst2	0;0;0;0;0;0;0;0;0;0;0	TRUE	FALSE	FALSE	FALSE	TRUE	TRUE	FALSE	FALSE	FALSE	threeUTR	6	15	12325	ENSMUSG00000021820	conserved gene and region	14	20736668	20736817	150	*	150	10	0.593333	0.765306	0.0666667	2.79e-06	CpGisland	TRUE	Tr-P
2630	cg20916546	rs29932748	18	87.9634	-2.80877	B	494	trans	32.0596	15.4717	16.588	-1.11627	magenta	9	-2.63e-06	4.98e-06	-0.527721	0.59807	-1.8e-05	8.46e-06	-2.13218	0.0337779	-0.00610606	0.00247739	-2.46471	0.0142543	6.44e-05	8.52e-05	0.756207	0.4501	0.946138	Camk2g	Camk2g_threeUTR	14	20736672	20736721	20736720	20736721	14.2074	50	+	ACAGCAGAGACAGACACGAAGGGCGGGCGGGAGGGCTGCATGCAGGGGCG	3' UTR	14	20734875	20794051	59177	2	Camk2g-203	57330	Camk2g-203;Camk2g-201;Camk2g-202;Camk2g-205;Camk2g-217;Camk2g-210;Camk2g-209;Camk2g-204;Camk2g-212;Camk2g-211;Ndst2-202	Camk2g;Camk2g;Camk2g;Camk2g;Camk2g;Camk2g;Camk2g;Camk2g;Camk2g;Camk2g;Ndst2	0;0;0;0;0;0;0;0;0;0;0	TRUE	FALSE	FALSE	FALSE	TRUE	TRUE	FALSE	FALSE	FALSE	threeUTR	6	15	12325	ENSMUSG00000021820	conserved gene and region	14	20736668	20736817	150	*	150	10	0.593333	0.765306	0.0666667	2.79e-06	CpGisland	TRUE	Tr-P
2631	cg10866871	rs13481629	12	105.251	3.22118	D	158	trans	26.378	17.0542	9.32374	7.7305	magenta	9	2.95e-07	3.59e-07	0.821995	0.411711	-8.42e-07	6.09e-07	-1.38223	0.167895	-0.000290516	0.000178498	-1.62755	0.104635	5.05e-06	6.14e-06	0.823066	0.411103	0.987078	Camk2g	Camk2g_threeUTR	14	20736689	20736738	20736737	20736738	14.2074	50	+	GAAGGGCGGGCGGGAGGGCTGCATGCAGGGGCGTGCATTGGCTGCTGCCG	3' UTR	14	20734875	20794051	59177	2	Camk2g-203	57313	Camk2g-203;Camk2g-201;Camk2g-202;Camk2g-205;Camk2g-217;Camk2g-210;Camk2g-209;Camk2g-204;Camk2g-212;Camk2g-211;Ndst2-202	Camk2g;Camk2g;Camk2g;Camk2g;Camk2g;Camk2g;Camk2g;Camk2g;Camk2g;Camk2g;Ndst2	0;0;0;0;0;0;0;0;0;0;0	TRUE	FALSE	FALSE	FALSE	TRUE	TRUE	FALSE	FALSE	FALSE	threeUTR	6	15	12325	ENSMUSG00000021820	conserved gene and region	14	20736668	20736817	150	*	150	10	0.593333	0.765306	0.0666667	2.79e-06	CpGisland	TRUE	Tr-P
2632	cg09090384	rs3681694	2	112.285	-2.5405	B	1618	trans	32.989	22.1906	10.7984	11.3921	turquoise	1	-4.77e-06	3.3e-06	-1.44636	0.149085	2.39e-06	5.6e-06	0.426021	0.670388	-0.00441474	0.00164179	-2.68897	0.00755495	0.000172092	5.65e-05	3.04798	0.00250224	0.879484	Camk2g	Camk2g_threeUTR	14	20737280	20737329	20737280	20737281	14.2074	50	+	CGGTGCGGCAGGGGCCCCTGAGCAGTGATAGTGGACATTGAGCCACTTGC	3' UTR	14	20734875	20794051	59177	2	Camk2g-203	56722	Camk2g-203;Camk2g-201;Camk2g-202;Camk2g-205;Camk2g-217;Camk2g-210;Camk2g-209;Camk2g-204;Camk2g-212;Camk2g-211;Camk2g-214;Ndst2-202	Camk2g;Camk2g;Camk2g;Camk2g;Camk2g;Camk2g;Camk2g;Camk2g;Camk2g;Camk2g;Camk2g;Ndst2	0;0;0;0;0;0;0;0;0;0;0;0	TRUE	FALSE	FALSE	FALSE	TRUE	TRUE	FALSE	FALSE	FALSE	threeUTR	6	15	12325	ENSMUSG00000021820	conserved gene but different region	NA				NA							NA	TRUE	En-Pp
2633	cg07969888	rs29733222	5	115.434	4.02457	D	1112	trans	387.766	345.23	42.5358	302.695	blue	2	6.92e-05	1.18e-05	5.88881	1.01e-08	-2.49e-05	2e-05	-1.24717	0.213275	0.0189911	0.00585062	3.24599	0.00129847	-0.000503404	0.000201202	-2.50198	0.0128652	0.485957	Camk2g	Camk2g_Exon	14	20741398	20741447	20741446	20741447	14.2074	50	-	GGCTGGGGCTGCATGCCTGCAGAGGGGGCTGTTCTGTCCCGGGAGCTCCG	Exon (Camk2g-217/Camk2g, exon 18 of 22)	14	20734875	20794051	59177	2	Camk2g-203	52604	Camk2g-203;Camk2g-201;Camk2g-202;Camk2g-205;Camk2g-217;Camk2g-210;Camk2g-209;Camk2g-204;Camk2g-212;Camk2g-211;Camk2g-214	Camk2g;Camk2g;Camk2g;Camk2g;Camk2g;Camk2g;Camk2g;Camk2g;Camk2g;Camk2g;Camk2g	0;0;0;0;0;0;0;0;0;0;0	TRUE	FALSE	FALSE	FALSE	FALSE	TRUE	TRUE	FALSE	FALSE	Exon	9	15	12325	ENSMUSG00000021820	conserved gene and region	NA				NA							NA	TRUE	NRS
2634	cg23218273	rs3656623	13	110.552	-2.28654	B	32	trans	23.0407	12.7278	10.313	2.41483	blue	2	6.34e-06	5.8e-06	1.09298	0.275253	-3.47e-05	9.86e-06	-3.52003	0.000496205	-0.0115254	0.00288873	-3.98977	8.26e-05	0.000160802	9.93e-05	1.61865	0.106539	0.802868	Camk2g	Camk2g_Exon	14	20747792	20747841	20747840	20747841	14.2075	50	-	GGCGATGGGTGGGCAGGCAAGGCTCACCATTAGGTGCACGCTGGAACTCG	Exon (Camk2g-201/Camk2g, exon 14 of 21)	14	20734875	20794051	59177	2	Camk2g-203	46210	Camk2g-203;Camk2g-201;Camk2g-202;Camk2g-217;Camk2g-209;Camk2g-204;Camk2g-212;Camk2g-211;Camk2g-214	Camk2g;Camk2g;Camk2g;Camk2g;Camk2g;Camk2g;Camk2g;Camk2g;Camk2g	0;0;0;0;0;0;0;0;0	TRUE	FALSE	FALSE	FALSE	FALSE	TRUE	TRUE	FALSE	FALSE	Exon	9	15	12325	ENSMUSG00000021820	conserved gene and region	NA				NA							NA	TRUE	NRS
2635	cg17541333	rs45866796	6	51.7967	-3.07151	B	1022	trans	7.06614	6.90488	0.161259	6.74362	turquoise	1	-1.08e-06	9.23e-07	-1.16489	0.244958	4.06e-07	1.57e-06	0.2587	0.796038	0.000937187	0.000459404	2.04001	0.042197	-3.98e-05	1.58e-05	-2.51853	0.0122876	0.965632	Camk2g	Camk2g_Exon	14	20755667	20755716	20755667	20755668	14.2076	50	+	CGCCATCCGACTTCTTGTTCAATAGGCTTTTGGCAGCTGTGAAAACAAAG	Exon (Camk2g-203/Camk2g, exon 13 of 19)	14	20734875	20794051	59177	2	Camk2g-203	38335	Camk2g-203;Camk2g-201;Camk2g-202;Camk2g-217;Camk2g-209;Camk2g-204;Camk2g-212;Camk2g-211;Camk2g-214;Camk2g-216;Camk2g-206	Camk2g;Camk2g;Camk2g;Camk2g;Camk2g;Camk2g;Camk2g;Camk2g;Camk2g;Camk2g;Camk2g	0;0;0;0;0;0;0;0;0;0;9793	TRUE	FALSE	FALSE	FALSE	FALSE	TRUE	TRUE	FALSE	FALSE	Exon	9	15	12325	ENSMUSG00000021820	conserved gene and region	NA				NA							NA	TRUE	Tr-P
2636	cg25824158	rs32446980	7	115.084	-3.1463	B	807	trans	17.9919	12.7108	5.28106	7.42978	greenyellow	11	-0.000309233	2.52e-05	-12.288	1.53e-28	-0.000202148	4.28e-05	-4.72829	3.44e-06	0.0828066	0.0125251	6.61123	1.67e-10	-0.00348648	0.000430739	-8.0942	1.33e-14	0.768349	Camk2g	Camk2g_Exon	14	20757705	20757754	20757705	20757706	14.2076	50	-	CGGGGGCGGAGCTCTGCCTGCCAACTGAGGGGATACAGTCTCTCAGTGCA	Exon (Camk2g-209/Camk2g, exon 4 of 11)	14	20734875	20794051	59177	2	Camk2g-203	36297	Camk2g-203;Camk2g-201;Camk2g-202;Camk2g-217;Camk2g-209;Camk2g-204;Camk2g-212;Camk2g-211;Camk2g-214;Camk2g-216;Camk2g-206	Camk2g;Camk2g;Camk2g;Camk2g;Camk2g;Camk2g;Camk2g;Camk2g;Camk2g;Camk2g;Camk2g	0;0;0;0;0;0;0;0;0;0;7755	TRUE	FALSE	FALSE	FALSE	FALSE	TRUE	TRUE	FALSE	FALSE	Exon	9	15	12325	ENSMUSG00000021820	conserved gene and region	14	20757639	20757712	74	*	74	11	0.783784	0.986667	0.148649	1.07e-10	CpGisland	TRUE	NRS
2637	cg26102159	rs32446980	7	115.084	-2.98109	B	807	trans	12.7071	6.02199	6.68513	-0.663138	greenyellow	11	-0.000231867	1.56e-05	-14.8747	3.83e-38	-0.000100866	2.65e-05	-3.80887	0.000168304	0.0433806	0.0077583	5.59151	4.94e-08	-0.00198342	0.000266807	-7.4339	1.04e-12	0.843546	Camk2g	Camk2g_Exon	14	20757711	20757760	20757711	20757712	14.2076	50	-	CGGAGCTCTGCCTGCCAACTGAGGGGATACAGTCTCTCAGTGCACAGAGC	Exon (Camk2g-209/Camk2g, exon 4 of 11)	14	20734875	20794051	59177	2	Camk2g-203	36291	Camk2g-203;Camk2g-201;Camk2g-202;Camk2g-217;Camk2g-209;Camk2g-204;Camk2g-212;Camk2g-211;Camk2g-214;Camk2g-216;Camk2g-206	Camk2g;Camk2g;Camk2g;Camk2g;Camk2g;Camk2g;Camk2g;Camk2g;Camk2g;Camk2g;Camk2g	0;0;0;0;0;0;0;0;0;0;7749	TRUE	FALSE	FALSE	FALSE	FALSE	TRUE	TRUE	FALSE	FALSE	Exon	9	15	12325	ENSMUSG00000021820	conserved gene and region	14	20757639	20757712	74	*	74	11	0.783784	0.986667	0.148649	1.07e-10	CpGisland	TRUE	NRS
2638	cg23038681	rs27076650	11	90.1276	2.77086	D	297	trans	42.1518	34.0515	8.10033	25.9511	blue	2	-4.79e-06	1e-05	-0.478287	0.632783	-1.22e-05	1.7e-05	-0.718007	0.473294	-0.00848907	0.00498744	-1.70209	0.0897411	0.000288268	0.000171518	1.68069	0.0938307	0.669943	Camk2g	Camk2g_Exon	14	20771017	20771066	20771017	20771018	14.2077	50	-	CGAGGTAGTGAAACCCTTCTTCAGAAATACTGTCATGGAGGCGCACTGCA	Exon (Camk2g-203/Camk2g, exon 4 of 19)	14	20734875	20794051	59177	2	Camk2g-203	22985	Camk2g-203;Camk2g-201;Camk2g-202;Camk2g-217;Camk2g-214;Camk2g-216;Camk2g-215;Camk2g-207;Camk2g-208	Camk2g;Camk2g;Camk2g;Camk2g;Camk2g;Camk2g;Camk2g;Camk2g;Camk2g	0;0;0;0;0;0;0;0;0	TRUE	FALSE	FALSE	FALSE	FALSE	TRUE	TRUE	FALSE	FALSE	Exon	9	15	12325	ENSMUSG00000021820	conserved gene and region	NA				NA							NA	TRUE	Tr-P
2639	cg14086518	rs36365158	5	116.413	-1.95652	B	1111	trans	27.9536	22.0355	5.91815	16.1173	blue	2	-1.43e-05	2.73e-06	-5.2345	3.06e-07	4.25e-06	4.64e-06	0.914862	0.360975	0.000316925	0.00135993	0.233045	0.81588	1.73e-05	4.68e-05	0.369791	0.711791	0.924688	Camk2g	Camk2g_Exon	14	20771010	20771059	20771058	20771059	14.2077	50	-	TCAAACACGAGGTAGTGAAACCCTTCTTCAGAAATACTGTCATGGAGGCG	Exon (Camk2g-203/Camk2g, exon 4 of 19)	14	20734875	20794051	59177	2	Camk2g-203	22992	Camk2g-203;Camk2g-201;Camk2g-202;Camk2g-217;Camk2g-214;Camk2g-216;Camk2g-215;Camk2g-207;Camk2g-208	Camk2g;Camk2g;Camk2g;Camk2g;Camk2g;Camk2g;Camk2g;Camk2g;Camk2g	0;0;0;0;0;0;0;0;0	TRUE	FALSE	FALSE	FALSE	FALSE	TRUE	TRUE	FALSE	FALSE	Exon	9	15	12325	ENSMUSG00000021820	conserved gene and region	NA				NA							NA	TRUE	Tr-P
2640	cg24914053	rs4169220	16	31.598	-2.68843	B	1448	trans	617.327	616.014	1.31305	614.701	turquoise	1	-2.46e-06	1.78e-06	-1.37908	0.168864	4.43e-06	3.02e-06	1.46355	0.14433	0.00132387	0.00088607	1.49409	0.13617	-5.79e-05	3.05e-05	-1.9014	0.0581761	0.956805	Phtf2	Phtf2_Exon	5	20782457	20782506	20782457	20782458	5.20782	50	-	CGAGAGCTGCAACTAGTACCCGATTTAGGGGCGTCCTGAAATCAAGATAT	Exon (Phtf2-201/Phtf2, exon 10 of 18)	5	20758663	20882124	123462	2	Phtf2-201	99618	Phtf2-201;Phtf2-203;Phtf2-202	Phtf2;Phtf2;Phtf2	0;0;0	TRUE	FALSE	FALSE	FALSE	FALSE	TRUE	TRUE	FALSE	FALSE	Exon	2	2	68770	ENSMUSG00000039987	conserved gene and region	NA				NA							NA	TRUE	Tr-P
2641	cg16725457	JAX00566336	4	130.015	-2.90939	B	1773	trans	10.4933	6.27334	4.21992	2.05342	turquoise	1	-6.01e-06	3.81e-06	-1.57671	0.115882	4.02e-06	6.48e-06	0.619882	0.535791	-0.00159052	0.00189804	-0.83798	0.402687	7.47e-05	6.53e-05	1.14431	0.253377	0.913877	Tmc1	Tmc1_Exon	19	20804600	20804649	20804648	20804649	19.208	50	+	AGATCATGCCTTGGTTGAAGATCAGAGCGAGGACGTTGCCACTGATGTCG	Exon (Tmc1-204/Tmc1, exon 2 of 7)	19	20783458	20814667	31210	2	Tmc1-204	10018	Tmc1-204;Tmc1-201;Tmc1-203	Tmc1;Tmc1;Tmc1	0;0;0	TRUE	FALSE	FALSE	FALSE	FALSE	TRUE	FALSE	FALSE	FALSE	Exon	2	2	13409	ENSMUSG00000024749	conserved gene and region	NA				NA							NA	TRUE	NS
2642	cg13657699	rs50100822	17	90.402	-2.25273	B	118	trans	4.97958	0.851186	4.12839	-3.27721	lightgreen	18	5.26e-06	8.94e-06	0.58836	0.556719	2.11e-05	1.52e-05	1.39205	0.164905	0.000757265	0.00445112	0.170129	0.86502	-0.000427144	0.000153074	-2.79045	0.00558967	0.827018	Tmc1	Tmc1_Exon	19	20826516	20826565	20826564	20826565	19.2083	50	-	TCCCACCACCCAAGGGTGTCAGGATCTTGCTGTGCAAATTCCTGGGATCG	Exon (Tmc1-201/Tmc1, exon 12 of 21)	19	20783458	20954202	170745	2	Tmc1-201	127637	Tmc1-201;Tmc1-202	Tmc1;Tmc1	0;0	TRUE	FALSE	FALSE	FALSE	FALSE	TRUE	FALSE	FALSE	FALSE	Exon	2	2	13409	ENSMUSG00000024749	conserved gene and region	NA				NA							NA	TRUE	NS
2643	cg12580399	rs47359238	2	156.631	2.80008	D	138	trans	52.3597	42.5623	9.79744	32.7649	green	5	7.58e-05	4.65e-06	16.2993	1.44e-43	-4.06e-05	7.9e-06	-5.13714	4.94e-07	-0.00661567	0.00231309	-2.86011	0.00452242	0.000165855	7.95e-05	2.085	0.0378874	0.825084	Arhgap21	Arhgap21_Exon	2	20854159	20854208	20854207	20854208	2.20854	50	+	GTTCCAGCTGTCCATCAGGGACATCACAGAATCCACTAGTGACATTACCG	Exon (Arhgap21-217/Arhgap21, exon 18 of 20)	2	20847919	20967721	119803	2	Arhgap21-210	113513	Arhgap21-210;Arhgap21-201;Arhgap21-213;Arhgap21-208;Arhgap21-205;Arhgap21-217;Arhgap21-203;Arhgap21-209;Arhgap21-206;Arhgap21-218;Arhgap21-216	Arhgap21;Arhgap21;Arhgap21;Arhgap21;Arhgap21;Arhgap21;Arhgap21;Arhgap21;Arhgap21;Arhgap21;Arhgap21	0;0;0;0;-912;0;0;0;0;0;0	TRUE	FALSE	FALSE	FALSE	FALSE	TRUE	TRUE	FALSE	FALSE	Exon	3	4	71435	ENSMUSG00000036591	conserved gene but different region	NA				NA							NA	TRUE	Tr-S
2644	cg11051793	rs3724260	12	104.719	2.35275	D	1554	trans	116.436	116.011	0.4258	115.585	turquoise	1	-3.83e-06	3.01e-06	-1.27054	0.204846	1.08e-06	5.12e-06	0.211533	0.83261	0.00028798	0.00149866	0.192158	0.847744	-5.49e-05	5.15e-05	-1.06558	0.287443	0.927845	Arhgap21	Arhgap21_Exon	2	20854182	20854231	20854230	20854231	2.20854	50	-	TCACAGAATCCACTAGTGACATTACCGTGTGATAGACTCCTCCCACTTCG	Exon (Arhgap21-217/Arhgap21, exon 18 of 20)	2	20847919	20967721	119803	2	Arhgap21-210	113490	Arhgap21-210;Arhgap21-201;Arhgap21-213;Arhgap21-208;Arhgap21-205;Arhgap21-217;Arhgap21-203;Arhgap21-209;Arhgap21-206;Arhgap21-218;Arhgap21-216	Arhgap21;Arhgap21;Arhgap21;Arhgap21;Arhgap21;Arhgap21;Arhgap21;Arhgap21;Arhgap21;Arhgap21;Arhgap21	0;0;0;0;-935;0;0;0;0;0;0	TRUE	FALSE	FALSE	FALSE	FALSE	TRUE	TRUE	FALSE	FALSE	Exon	3	4	71435	ENSMUSG00000036591	conserved gene but different region	NA				NA							NA	TRUE	Tr-S
2645	cg23477257	rs29155115	12	102.692	-2.45388	B	1045	trans	450.594	444.23	6.36413	437.866	turquoise	1	-3.06e-05	9.9e-06	-3.09445	0.00215153	2.73e-05	1.68e-05	1.62296	0.105614	0.0118873	0.00492611	2.41311	0.0163967	-0.000493514	0.000169409	-2.91316	0.00383794	0.668538	Phtf2	Phtf2_Exon	5	20855113	20855162	20855161	20855162	5.20855	50	+	TCAACTTACCTTCTTTTGATACCAGACTATAGCATCTGTGACTTTGGACG	Exon (Phtf2-201/Phtf2, exon 2 of 18)	5	20758663	20882124	123462	2	Phtf2-201	26962	Phtf2-201;Phtf2-203;Phtf2-204;Phtf2-205;Phtf2-207	Phtf2;Phtf2;Phtf2;Phtf2;Phtf2	0;0;0;0;0	TRUE	FALSE	FALSE	FALSE	FALSE	TRUE	TRUE	FALSE	FALSE	Exon	2	2	68770	ENSMUSG00000039987	conserved gene and region	NA				NA							NA	TRUE	Tr-P
2646	cg06062143	rs29202009	5	14.2295	-2.79761	B	1793	trans	3.33473	2.90254	0.432192	2.47035	black	7	2.33e-05	5.72e-06	4.0654	6.08e-05	-5.54e-06	9.72e-06	-0.569967	0.569113	-0.00138098	0.00284662	-0.485132	0.627926	0.000135557	9.79e-05	1.38472	0.167135	0.828579	Araf	Araf_threeUTR	X	20860497	20860546	20860545	20860546	20.2086	50	+	CAAGAAGCACAGAATTCTGCTGGGCCTTTGCTTGTTTATTTTGTTTCCCG	3' UTR	20	20797814	20860497	62684	1	Araf-207	62683	Araf-207;Araf-201;Araf-210;Araf-206;Syn1-202;Syn1-201	Araf;Araf;Araf;Araf;Syn1;Syn1	0;0;11933;2774;0;0	TRUE	FALSE	FALSE	FALSE	TRUE	TRUE	FALSE	FALSE	FALSE	threeUTR	1	1	11836	ENSMUSG00000001127	mapped to different genes	NA				NA							NA	TRUE	Tr-P
2647	cg03894805	rs3657266	11	59.2294	1.93545	D	1385	trans	5.2629	3.52285	1.74005	1.7828	turquoise	1	-8.6e-07	1.75e-06	-0.490935	0.62382	-4.01e-06	2.98e-06	-1.34628	0.179195	0.000798853	0.000872042	0.916071	0.360342	-3.7e-05	3e-05	-1.23322	0.21843	0.956677	Arhgap21	Arhgap21_Exon	2	20861030	20861079	20861078	20861079	2.20861	50	-	GGCTCTGATTTAGCACCAAGCAAAGTTTGCCTGATGCTGAGACTCTGGCG	Exon (Arhgap21-210/Arhgap21, exon 15 of 25)	2	20847919	20967721	119803	2	Arhgap21-210	106642	Arhgap21-210;Arhgap21-201;Arhgap21-213;Arhgap21-208;Arhgap21-217;Arhgap21-203;Arhgap21-218;Arhgap21-216;Arhgap21-211	Arhgap21;Arhgap21;Arhgap21;Arhgap21;Arhgap21;Arhgap21;Arhgap21;Arhgap21;Arhgap21	0;0;0;0;0;0;0;0;0	TRUE	FALSE	FALSE	FALSE	FALSE	TRUE	FALSE	FALSE	FALSE	Exon	3	4	71435	ENSMUSG00000036591	conserved gene and region	NA				NA							NA	TRUE	Tr-S
2648	cg01631295	rs32426984	6	3.26639	-1.83885	B	1651	trans	1.62701	1.03402	0.592992	0.441028	turquoise	1	2.3e-05	7.78e-06	2.96199	0.00329297	1.91e-05	1.32e-05	1.44414	0.149709	0.0108769	0.00387193	2.80917	0.00528243	-0.000223715	0.000133155	-1.6801	0.0939444	0.76384	Syn1	Syn1_threeUTR	X	20861494	20861543	20861494	20861495	20.2086	50	+	CGAAAGACTTCCTCAGGCTGCGGATGGTCTCAGCTTTCACCTCGTCCTGG	3' UTR	20	20860511	20921004	60494	2	Syn1-202	59461	Araf-207;Araf-201;Araf-206;Syn1-202;Syn1-201	Araf;Araf;Araf;Syn1;Syn1	0;0;3771;0;0	TRUE	FALSE	FALSE	FALSE	TRUE	TRUE	FALSE	FALSE	FALSE	threeUTR	4	4	20964	ENSMUSG00000037217	conserved gene and region	NA				NA							NA	TRUE	Tr-P
2649	cg26010091	rs29546793	5	113.325	3.24527	D	1694	trans	16.1433	7.21245	8.93083	-1.71838	black	7	2.64e-05	7.75e-06	3.41225	0.000729817	3.28e-06	1.32e-05	0.248906	0.803598	0.0160783	0.00385568	4.17003	3.96e-05	-0.000541749	0.000132596	-4.0857	5.6e-05	0.704835	Syn1	Syn1_threeUTR	X	20861514	20861563	20861514	20861515	20.2086	50	+	CGGATGGTCTCAGCTTTCACCTCGTCCTGGCTAAGGCTGGGCCTGGGCGG	3' UTR	20	20860511	20921004	60494	2	Syn1-202	59441	Araf-207;Araf-201;Araf-206;Syn1-202;Syn1-201	Araf;Araf;Araf;Syn1;Syn1	0;0;3791;0;0	TRUE	FALSE	FALSE	FALSE	TRUE	TRUE	FALSE	FALSE	FALSE	threeUTR	4	4	20964	ENSMUSG00000037217	conserved gene and region	NA				NA							NA	TRUE	Tr-P
2650	cg25235127	rs36586270	8	30.4858	2.75231	D	1325	trans	2.81612	1.77397	1.04216	0.731811	greenyellow	11	-1.51e-05	9.28e-06	-1.6257	0.105031	1.27e-05	1.58e-05	0.806869	0.420361	0.0282474	0.00461878	6.11576	2.89e-09	-0.0010933	0.000158839	-6.88303	3.26e-11	0.446893	Syn1	Syn1_threeUTR	X	20861488	20861537	20861536	20861537	20.2086	50	-	GGCTGGCGAAAGACTTCCTCAGGCTGCGGATGGTCTCAGCTTTCACCTCG	3' UTR	20	20860511	20921004	60494	2	Syn1-202	59467	Araf-207;Araf-201;Araf-206;Syn1-202;Syn1-201	Araf;Araf;Araf;Syn1;Syn1	0;0;3765;0;0	TRUE	FALSE	FALSE	FALSE	TRUE	TRUE	FALSE	FALSE	FALSE	threeUTR	4	4	20964	ENSMUSG00000037217	conserved gene and region	NA				NA							NA	TRUE	Tr-P
2651	cg12178858	rs48387725	14	46.4444	2.35756	D	650	trans	4.81526	2.19524	2.62002	-0.424783	turquoise	1	1.76e-06	1.85e-06	0.949013	0.343353	-1.01e-05	3.15e-06	-3.20468	0.00149297	0.00256193	0.000921456	2.78031	0.00576277	-6.78e-05	3.17e-05	-2.13968	0.0331614	0.955881	Dnmt1	Dnmt1_fiveUTR	9	20941526	20941575	20941526	20941527	9.20942	50	+	CGTTCTCCAAGGACAAATCTTTATTTAAAAGGGATTTGACTTTAGCCAGG	5' UTR	9	20907209	20952623	45415	2	Dnmt1-203	11048	Dnmt1-203;Dnmt1-201;Dnmt1-202;Dnmt1-207;Dnmt1-205;Dnmt1-206	Dnmt1;Dnmt1;Dnmt1;Dnmt1;Dnmt1;Dnmt1	0;0;0;0;0;-4337	TRUE	FALSE	FALSE	TRUE	FALSE	TRUE	TRUE	FALSE	FALSE	fiveUTR	1	1	13433	ENSMUSG00000004099	conserved gene and region	NA				NA							NA	TRUE	Tr-S
2652	cg05932420	UNCHS019320	6	146.812	2.37476	D	1257	trans	251.805	243.883	7.92184	235.962	turquoise	1	4.91e-06	4.04e-06	1.21652	0.224713	-1.85e-05	6.86e-06	-2.69313	0.00746356	-0.00527595	0.00201046	-2.62425	0.00911396	0.000166873	6.91e-05	2.41358	0.0163763	0.840083	Ppp2r1a	Ppp2r1a_threeUTR	17	20956705	20956754	20956753	20956754	17.2096	50	+	GTACTTCCGGAACCTGTGCTCAGATGACACCCCCATGGTGCGGCGGGCCG	3' UTR	17	20945311	20965916	20606	1	Ppp2r1a-201	11394	Ppp2r1a-201;Ppp2r1a-207;Ppp2r1a-206;Ppp2r1a-205;Ppp2r1a-202;Ppp2r1a-204;Ppp2r1a-203	Ppp2r1a;Ppp2r1a;Ppp2r1a;Ppp2r1a;Ppp2r1a;Ppp2r1a;Ppp2r1a	0;0;0;-24;-1987;-2235;-3736	TRUE	FALSE	FALSE	FALSE	TRUE	TRUE	FALSE	FALSE	FALSE	threeUTR	1	1	51792	ENSMUSG00000007564	conserved gene but different region	NA				NA							NA	TRUE	Tr-S
2653	cg23359712	rs27219279	2	24.0762	6.59277	D	6	cis	3.63554	1.74586	1.88968	-0.143818	blue	2	-2.1e-06	3.58e-06	-0.587104	0.557561	1.84e-06	6.08e-06	0.302874	0.762189	-0.00546916	0.00178083	-3.07114	0.00232136	0.000288714	6.12e-05	4.71428	3.67e-06	0.954631	Arhgap21	Arhgap21_Intergenic_upstream	2	21010527	21010576	21010575	21010576	2.21011	50	-	CATGAATTAAATATCACCCCACTGGGCTCTCTGATTGGTGAATGATGACG	Distal Intergenic	2	20847919	20968881	120963	2	Arhgap21-201	-41695	NA	NA	NA	FALSE	TRUE	FALSE	FALSE	FALSE	FALSE	FALSE	FALSE	TRUE	Intergenic_upstream	1	4	71435	ENSMUSG00000036591	conserved gene and region	NA				NA							NA	TRUE	NS
2654	cg26625831	rs48750289	4	19.5744	4.30754	D	1366	trans	15.5659	7.08551	8.48036	-1.39485	greenyellow	11	4.34e-06	5.83e-06	0.744197	0.457321	-2.28e-05	9.91e-06	-2.30358	0.0219074	0.00709663	0.00290207	2.44537	0.0150264	-0.000457909	9.98e-05	-4.58819	6.5e-06	0.703913	Vcl	Vcl_Exon	14	21022035	21022084	21022035	21022036	14.2102	50	+	CGGATCCTGGGAGCTGTGGCCAAGGTCAGAGAAGCCTTCCAACCTCAGGA	Exon (Vcl-201/Vcl, exon 17 of 21)	14	20929398	21033676	104279	1	Vcl-201	92637	Vcl-201;Vcl-202	Vcl;Vcl	0;0	TRUE	FALSE	FALSE	FALSE	FALSE	TRUE	FALSE	FALSE	FALSE	Exon	7	8	22330	ENSMUSG00000021823	conserved gene but different region	NA				NA							NA	TRUE	Tr-S
2655	cg22330612	rs27639333	2	179.692	-2.41477	B	1551	trans	9.83875	8.00683	1.83191	6.17492	turquoise	1	-5.95e-06	4.55e-06	-1.30918	0.191443	3.77e-06	7.73e-06	0.488104	0.625821	0.000166772	0.00226347	0.07368	0.941313	-0.000243559	7.78e-05	-3.12895	0.00192109	0.779933	Vcl	Vcl_Exon	14	21022048	21022097	21022096	21022097	14.2102	50	+	CTGTGGCCAAGGTCAGAGAAGCCTTCCAACCTCAGGAGCCTGACTTCCCG	Exon (Vcl-201/Vcl, exon 17 of 21)	14	20929398	21033676	104279	1	Vcl-201	92650	Vcl-201;Vcl-202	Vcl;Vcl	0;0	TRUE	FALSE	FALSE	FALSE	FALSE	TRUE	FALSE	FALSE	FALSE	Exon	7	8	22330	ENSMUSG00000021823	conserved gene but different region	NA				NA							NA	TRUE	Tr-S
2656	cg24556765	rs30835965	14	46.5645	2.57663	D	26	trans	2.89883	1.5426	1.35623	0.186368	turquoise	1	8.39e-06	2.74e-06	3.06519	0.00236661	-2.34e-05	4.65e-06	-5.0398	7.94e-07	-0.00246292	0.00136163	-1.80881	0.0714495	-5.4e-05	4.68e-05	-1.15314	0.24974	0.918195	Vcl	Vcl_Exon	14	21027178	21027227	21027178	21027179	14.2103	50	+	CGATTACGAACCTGAGCTGCTGTTAATGCCATCCAATCAGCCGGTCAACC	Exon (Vcl-202/Vcl, exon 3 of 3)	14	20929398	21033676	104279	1	Vcl-201	97780	Ap3m1-206;Vcl-201;Vcl-202	Ap3m1;Vcl;Vcl	25223;0;0	TRUE	FALSE	FALSE	FALSE	FALSE	TRUE	TRUE	FALSE	FALSE	Exon	7	8	22330	ENSMUSG00000021823	conserved gene but different region	NA				NA							NA	TRUE	Tr-S
2657	cg21234864	rs6381909	9	113.18	3.70079	D	532	trans	18.2298	16.8648	1.36494	15.4999	turquoise	1	1.02e-06	1.74e-06	0.585249	0.558806	-3.92e-06	2.96e-06	-1.32319	0.186747	-0.000720828	0.000867253	-0.831162	0.406522	3.98e-06	2.98e-05	0.133574	0.893826	0.954623	Vcl	Vcl_Exon	14	21027184	21027233	21027184	21027185	14.2103	50	+	CGAACCTGAGCTGCTGTTAATGCCATCCAATCAGCCGGTCAACCAGCCCA	Exon (Vcl-202/Vcl, exon 3 of 3)	14	20929398	21033676	104279	1	Vcl-201	97786	Ap3m1-206;Vcl-201;Vcl-202	Ap3m1;Vcl;Vcl	25217;0;0	TRUE	FALSE	FALSE	FALSE	FALSE	TRUE	TRUE	FALSE	FALSE	Exon	7	8	22330	ENSMUSG00000021823	conserved gene but different region	NA				NA							NA	TRUE	Tr-S
2658	cg05326840	rs33754543	5	7.27711	3.43725	D	1220	trans	1.41636	0.948854	0.46751	0.481343	turquoise	1	-3.13e-06	1.4e-06	-2.23194	0.0263336	-1.98e-06	2.38e-06	-0.832238	0.405915	-0.000852866	0.000698205	-1.22151	0.22282	1.53e-05	2.4e-05	0.63601	0.525239	0.968069	Vcl	Vcl_Exon	14	21027171	21027220	21027219	21027220	14.2103	50	+	TGGAAGACGATTACGAACCTGAGCTGCTGTTAATGCCATCCAATCAGCCG	Exon (Vcl-202/Vcl, exon 3 of 3)	14	20929398	21033676	104279	1	Vcl-201	97773	Ap3m1-206;Vcl-201;Vcl-202	Ap3m1;Vcl;Vcl	25230;0;0	TRUE	FALSE	FALSE	FALSE	FALSE	TRUE	TRUE	FALSE	FALSE	Exon	7	8	22330	ENSMUSG00000021823	conserved gene but different region	NA				NA							NA	TRUE	Tr-S
2659	cg15352172	rs30698864	3	36.5433	-2.91445	B	1510	trans	5.18152	3.94738	1.23413	2.71325	turquoise	1	8.13e-06	3.38e-06	2.4033	0.0168351	-7.44e-06	5.74e-06	-1.29532	0.196174	-0.00182678	0.00168268	-1.08564	0.278483	2.1e-05	5.79e-05	0.36313	0.716755	0.881311	Vcl	Vcl_Exon	14	21027193	21027242	21027241	21027242	14.2103	50	+	GCTGCTGTTAATGCCATCCAATCAGCCGGTCAACCAGCCCATTCTGGCCG	Exon (Vcl-202/Vcl, exon 3 of 3)	14	20929398	21033676	104279	1	Vcl-201	97795	Ap3m1-206;Vcl-201;Vcl-202	Ap3m1;Vcl;Vcl	25208;0;0	TRUE	FALSE	FALSE	FALSE	FALSE	TRUE	TRUE	FALSE	FALSE	Exon	7	8	22330	ENSMUSG00000021823	conserved gene but different region	NA				NA							NA	TRUE	Tr-S
2660	cg15245927	rs31905364	15	82.9255	2.48133	D	188	trans	1.25575	0.711728	0.544026	0.167702	turquoise	1	3.31e-06	2.45e-06	1.34997	0.17801	-5.08e-06	4.17e-06	-1.21891	0.223803	0.000499733	0.00122176	0.409026	0.682803	-3.82e-05	4.2e-05	-0.910262	0.363392	0.947639	Vcl	Vcl_Intron	14	21027243	21027292	21027243	21027244	14.2103	50	+	CGGCTCAGTCCTTGCATCGGGAAGCTACCAAGTGGTCTAGTAAGGTACTG	Intron (Vcl-201/Vcl, intron 18 of 20)	14	20929398	21033676	104279	1	Vcl-201	97845	Ap3m1-206;Vcl-201;Vcl-202	Ap3m1;Vcl;Vcl	25158;0;0	TRUE	FALSE	FALSE	FALSE	FALSE	FALSE	TRUE	FALSE	FALSE	Intron	1	8	22330	ENSMUSG00000021823	conserved gene but different region	NA				NA							NA	TRUE	Tr-S
2661	cg27231496	rs46161522	14	46.9762	3.04152	D	26	trans	65.7987	38.565	27.2337	11.3313	black	7	1.48e-05	4.88e-06	3.04062	0.00256237	-2.46e-05	8.29e-06	-2.9646	0.00326587	0.00771658	0.00242734	3.17903	0.00162696	-0.000335793	8.35e-05	-4.02263	7.24e-05	0.905021	Vcl	Vcl_Exon	14	21029185	21029234	21029233	21029234	14.2103	50	-	ATCATTGCAGCAGCCAAGCGCATGGCTCTGCTGATGGCTGAGATGTCTCG	Exon (Vcl-201/Vcl, exon 19 of 21)	14	20929398	21033676	104279	1	Vcl-201	99787	Ap3m1-206;Vcl-201;Vcl-202	Ap3m1;Vcl;Vcl	23216;0;0	TRUE	FALSE	FALSE	FALSE	FALSE	TRUE	FALSE	FALSE	FALSE	Exon	7	8	22330	ENSMUSG00000021823	conserved gene but different region	NA				NA							NA	TRUE	Tr-S
2662	cg14337109	rs29477901	11	62.2519	2.04692	D	173	trans	3.23804	2.27175	0.966287	1.30546	turquoise	1	8.24e-05	1.16e-05	7.08264	9.53e-12	6.04e-06	1.98e-05	0.305559	0.760146	0.0045621	0.00579199	0.787656	0.4315	0.000202397	0.000199186	1.01612	0.310363	0.242967	Ahi1	Ahi1_Exon	10	21054987	21055036	21055035	21055036	10.2106	50	+	GCTCTTTATGACTACACAGCGAATCGATCAGATGAACTAACCATCCATCG	Exon (Ahi1-201/Ahi1, exon 20 of 24)	10	20952547	21080429	127883	1	Ahi1-201	102440	Ahi1-201;Ahi1-203;Ahi1-206;Ahi1-204;Ahi1-202	Ahi1;Ahi1;Ahi1;Ahi1;Ahi1	0;0;0;0;0	TRUE	FALSE	FALSE	FALSE	FALSE	TRUE	FALSE	FALSE	FALSE	Exon	2	3	52906	ENSMUSG00000019986	conserved gene and region	NA				NA							NA	TRUE	NRS
2663	cg27507336	rs27806404	4	33.748	-2.01272	B	853	trans	2.00135	1.23377	0.767575	0.466198	green	5	3.63e-05	6.16e-06	5.89281	9.9e-09	1.68e-05	1.05e-05	1.60173	0.110234	0.00517533	0.00306676	1.68755	0.0925027	-0.00013779	0.000105466	-1.30649	0.192355	0.164981	Ahi1	Ahi1_Exon	10	21055050	21055099	21055050	21055051	10.2106	50	-	CGAGTGTTTTTCAAAGATAATGAAGACTGGTGGTATGGCAGCATAGGAAA	Exon (Ahi1-201/Ahi1, exon 20 of 24)	10	20952547	21080429	127883	1	Ahi1-201	102503	Ahi1-201;Ahi1-203;Ahi1-206;Ahi1-204;Ahi1-202	Ahi1;Ahi1;Ahi1;Ahi1;Ahi1	0;0;0;0;0	TRUE	FALSE	FALSE	FALSE	FALSE	TRUE	FALSE	FALSE	FALSE	Exon	2	3	52906	ENSMUSG00000019986	conserved gene and region	NA				NA							NA	TRUE	NRS
2664	cg00403457	rs39106501	19	21.3988	2.25534	D	1725	trans	6.72326	4.05772	2.66554	1.39219	magenta	9	-5.54e-07	9.21e-07	-0.601724	0.547798	2.87e-06	1.56e-06	1.83689	0.0671834	0.00101164	0.000458206	2.20783	0.0279877	-3.04e-05	1.58e-05	-1.9315	0.0543329	0.0287584	Ptpn12	Ptpn12_Exon	5	21055663	21055712	21055663	21055664	5.21056	50	-	CGAAGTTGTCCTCCCCATTGTGGTCAGGACTCTTCATGGCCTGGACCCTC	Promoter (<=1kb)	5	20986645	21055911	69267	2	Ptpn12-201	199	Ptpn12-201;Ptpn12-206;Ptpn12-207;Ptpn12-203	Ptpn12;Ptpn12;Ptpn12;Ptpn12	0;0;0;0	TRUE	FALSE	TRUE	FALSE	FALSE	TRUE	FALSE	FALSE	FALSE	Exon	1	1	19248	ENSMUSG00000028771	conserved gene and region	5	21055153	21055689	537	*	537	69	0.722533	0.984928	0.128492	6.67e-61	CpGisland	TRUE	Pr-A
2665	cg02756192	rs30190584	9	50.6624	-1.9544	B	228	trans	1084.7	1074.51	10.1891	1064.32	turquoise	1	-4.74e-06	1.92e-06	-2.46773	0.014137	-6.48e-07	3.27e-06	-0.198535	0.842756	-0.00115762	0.000956738	-1.20996	0.227216	2.75e-05	3.29e-05	0.836486	0.403526	0.0447479	Peli1	Peli1_Promoter	11	21092049	21092098	21092097	21092098	11.2109	50	-	TCAAGTTAGTCATTCTTTTTATTGTTATGATTGTTGTCATCATCTCTGCG	Promoter (<=1kb)	11	21091291	21143005	51715	1	Peli1-204	758	Peli1-204;Peli1-201;Peli1-203	Peli1;Peli1;Peli1	0;0;0	TRUE	FALSE	TRUE	FALSE	FALSE	FALSE	TRUE	FALSE	FALSE	Promoter	1	3	67245	ENSMUSG00000020134	mapped to different genes	NA				NA							NA	TRUE	Pr-A
2666	cg21690718	rs31187020	14	46.9787	2.37907	D	400	trans	1475.62	1468.43	7.19389	1461.23	turquoise	1	6.03e-06	3.67e-06	1.64406	0.101178	1.43e-06	6.23e-06	0.229456	0.818666	0.000152146	0.00182515	0.0833607	0.933619	-6.41e-05	6.28e-05	-1.02172	0.307708	0.904621	Mep1b	Mep1b_Exon	18	21093562	21093611	21093610	21093611	18.2109	50	+	CCTTGGCAACAAGCCACAATGACACTTTTGGATCAAAATCCTGACATTCG	Exon (Mep1b-201/Mep1b, exon 11 of 15)	18	21072344	21100199	27856	1	Mep1b-201	21218	Mep1b-201	Mep1b	0	TRUE	FALSE	FALSE	FALSE	FALSE	TRUE	FALSE	FALSE	FALSE	Exon	1	1	17288	ENSMUSG00000024313	conserved gene and region	NA				NA							NA	TRUE	NS
2667	cg02865831	rs31443144	1	3.01027	1.81593	D	1427	trans	86.0212	71.7861	14.235	57.5511	turquoise	1	-1.5e-05	3.57e-06	-4.19911	3.51e-05	6.31e-06	6.07e-06	1.04058	0.298881	0.00133703	0.00177785	0.752049	0.452593	-2.94e-05	6.11e-05	-0.481302	0.630642	0.936599	Myb	Myb_Exon	10	21146212	21146261	21146260	21146261	10.2115	50	-	CAAATTCTAAGAGGTTCTTAACATTATCCAGAATGGTGCCCTGGTGGACG	Exon (Gm26577-201/Gm26577-201, exon 2 of 3)	10	21124935	21160905	35971	2	Myb-203	14644	Myb-203;Myb-201;Myb-202;Myb-206;Myb-205	Myb;Myb;Myb;Myb;Myb	0;0;0;0;2886	TRUE	FALSE	FALSE	FALSE	FALSE	TRUE	FALSE	FALSE	FALSE	Exon	3	3	17863	ENSMUSG00000019982	conserved gene but different region	NA				NA							NA	TRUE	NRS
2668	cg12126471	rs31042866	7	49.2663	2.62149	D	507	trans	0.377922	0.0282138	0.349708	-0.321494	grey	0	-8.09e-07	2.14e-06	-0.377942	0.705732	7.61e-07	3.64e-06	0.20907	0.834531	0.000561967	0.00106584	0.527251	0.598397	-3.65e-05	3.67e-05	-0.997026	0.319529	0.935193	Peli1	Peli1_Exon	11	21148199	21148248	21148199	21148200	11.2115	50	+	CGGCCATGTACATGGCTATCATAACTGGGGAAACAAAGAAGAACGTGATG	Exon (Peli1-201/Peli1, exon 7 of 7)	11	21091291	21150323	59033	1	Peli1-201	56908	Peli1-201;Peli1-203;Peli1-202	Peli1;Peli1;Peli1	0;0;0	TRUE	FALSE	FALSE	FALSE	FALSE	TRUE	FALSE	FALSE	FALSE	Exon	2	3	67245	ENSMUSG00000020134	conserved gene and region	NA				NA							NA	TRUE	Tr-S
2669	cg12757529	rs27025852	11	105.427	1.66095	D	216	trans	60.4639	60.3059	0.158046	60.1478	turquoise	1	-2.84e-06	1.29e-06	-2.2017	0.028423	-1.07e-06	2.19e-06	-0.48578	0.627467	0.000910316	0.000642722	1.41635	0.157678	-3.29e-05	2.21e-05	-1.48947	0.137381	0.955187	Myb	Myb_Exon	10	21150496	21150545	21150496	21150497	10.2115	50	+	CGACGCATTGTAGAATTCCAGTGGTTCTTGATAGCATTATCAGTTCTGCA	Exon (Myb-203/Myb, exon 6 of 16)	10	21124935	21160905	35971	2	Myb-203	10360	Myb-203;Myb-201;Myb-202;Myb-206;Myb-205	Myb;Myb;Myb;Myb;Myb	0;0;0;0;-1349	TRUE	FALSE	FALSE	FALSE	FALSE	TRUE	TRUE	FALSE	FALSE	Exon	3	3	17863	ENSMUSG00000019982	conserved gene but different region	NA				NA							NA	TRUE	NRS
2670	cg15436910	rs47299477	9	71.1235	1.95486	D	805	trans	7.74889	5.76079	1.9881	3.77269	turquoise	1	-1.58e-05	1.38e-05	-1.15078	0.250709	-1.48e-05	2.34e-05	-0.634803	0.526025	-0.00366995	0.00685178	-0.535619	0.592606	7.45e-05	0.000235632	0.316218	0.75205	0.753583	Ephb3	Ephb3_Intron	16	21208162	21208211	21208210	21208211	16.2121	50	+	GTTTGAAAATTGTAGCCCTGCCTGTTGTGCTGAGTCAAACTGGTTTGTCG	Intron (Ephb3-201/Ephb3, intron 1 of 15)	16	21204755	21223304	18550	1	Ephb3-201	3407	Ephb3-201;Ephb3-206;Ephb3-204;Ephb3-205	Ephb3;Ephb3;Ephb3;Ephb3	0;-2313;0;-4206	TRUE	FALSE	FALSE	FALSE	FALSE	FALSE	TRUE	FALSE	FALSE	Intron	1	2	13845	ENSMUSG00000005958	conserved gene and region	NA				NA							NA	TRUE	Hc-P
2671	cg15668691	rs6206791	2	149.666	-2.51069	B	529	trans	1.52897	0.352998	1.17597	-0.822971	grey	0	5.78e-06	1.12e-05	0.515381	0.606654	6.27e-05	1.9e-05	3.29177	0.00111055	0.0126856	0.00557863	2.27396	0.0236519	-0.000200558	0.000191848	-1.0454	0.296655	0.861636	Kcnd2	Kcnd2_Exon	6	21217096	21217145	21217096	21217097	6.21217	50	-	CGTGGTGGCCATCCTGCCTTATTACATTGGGCTGGTGATGACAGACAATG	Exon (Kcnd2-201/Kcnd2, exon 1 of 6)	6	21215503	21729805	514303	1	Kcnd2-201	1593	Kcnd2-201	Kcnd2	0	TRUE	FALSE	FALSE	FALSE	FALSE	TRUE	FALSE	FALSE	FALSE	Exon	2	2	16508	ENSMUSG00000060882	conserved gene and region	6	21216975	21217097	123	*	123	10	0.544715	1.09821	0.0813008	4.57e-07	CpGisland	TRUE	Hc-P
2672	cg25872051	rs3658866	14	22.9588	-3.9832	B	2	cis	9.63308	5.06136	4.57172	0.489644	greenyellow	11	-1.06e-05	2.24e-06	-4.72235	3.54e-06	2.44e-06	3.8e-06	0.642152	0.521249	0.00441352	0.00111444	3.96029	9.29e-05	-9.5e-05	3.83e-05	-2.47816	0.0137383	0.951019	Adk	Adk_Intron	14	21252817	21252866	21252865	21252866	14.2125	50	-	ACAATTTTCTTCAGCCCTGTTGAATAAAACATCCAGTCTGATTACCTCCG	Intron (Adk-201/Adk, intron 6 of 10)	14	21052574	21448569	395996	1	Adk-201	200243	Adk-201;Adk-210;Adk-206;Adk-207	Adk;Adk;Adk;Adk	0;0;0;0	TRUE	FALSE	FALSE	FALSE	FALSE	FALSE	TRUE	FALSE	FALSE	Intron	10	10	11534	ENSMUSG00000039197	conserved gene and region	NA				NA							NA	TRUE	Tr-P
2673	cg17879470	rs36399719	5	106.04	2.55431	D	755	trans	454.746	453.823	0.923185	452.9	turquoise	1	-2.61e-06	1.08e-06	-2.42999	0.0156667	3.89e-06	1.83e-06	2.13051	0.0339162	0.000885095	0.000535477	1.65291	0.0993615	-3.22e-05	1.84e-05	-1.74808	0.0814403	0.962811	Vps54	Vps54_Exon	11	21263309	21263358	21263309	21263310	11.2126	50	-	CGACCTGTGCCATCACTGCCAGATGTGTGTCCCAAGGAACCCACAGGTAA	Exon (Vps54-202/Vps54, exon 2 of 23)	11	21239281	21321122	81842	1	Vps54-202	24028	Vps54-202;Vps54-201	Vps54;Vps54	0;0	TRUE	FALSE	FALSE	FALSE	FALSE	TRUE	TRUE	FALSE	FALSE	Exon	3	3	245944	ENSMUSG00000020128	conserved gene and region	NA				NA							NA	TRUE	NRS
2674	cg20412383	rs3716715	8	128.59	-2.40196	B	1165	trans	209.439	206.484	2.955	203.529	turquoise	1	-1.71e-06	5.58e-06	-0.306723	0.75926	-1.74e-05	9.48e-06	-1.83799	0.0670206	-0.00691794	0.00277804	-2.49022	0.0132897	0.000114216	9.55e-05	1.19552	0.232798	0.0649882	Zfand5	Zfand5_Intron	19	21274333	21274382	21274381	21274382	19.2127	50	+	CTCCATCCAGCTCAGCTTGTCACATTGCAGCCTTGTGACAGGCTGAAGCG	Intron (Zfand5-205/Zfand5, intron 1 of 5)	19	21272278	21286840	14563	1	Zfand5-205	2055	Zfand5-205;Zfand5-204;Zfand5-201;Zfand5-203;Zfand5-202	Zfand5;Zfand5;Zfand5;Zfand5;Zfand5	0;0;0;-1598;-1658	TRUE	FALSE	FALSE	FALSE	FALSE	FALSE	TRUE	FALSE	FALSE	Intron	1	1	22682	ENSMUSG00000024750	conserved gene and region	NA				NA							NA	TRUE	Pr-A
2675	cg05605496	rs30869984	6	115.215	-2.66113	B	593	trans	648.564	642.444	6.11994	636.324	turquoise	1	1.44e-05	3.52e-06	4.0921	5.46e-05	-4.27e-06	5.98e-06	-0.713121	0.476308	0.0035614	0.00175308	2.03151	0.0430562	-0.000108654	6.03e-05	-1.80224	0.0724784	0.901903	Vps54	Vps54_Exon	11	21277767	21277816	21277767	21277768	11.2128	50	-	CGAGTTGCAGGACTACCTCAGGAAAACTTCCCAGGCTGTAAAAATGCTTC	Exon (Vps54-202/Vps54, exon 7 of 23)	11	21239281	21321122	81842	1	Vps54-202	38486	Gm12039-201;Vps54-202;Vps54-201;Vps54-203;Vps54-204	Gm12039;Vps54;Vps54;Vps54;Vps54	2408;0;0;0;-87	TRUE	FALSE	FALSE	FALSE	FALSE	TRUE	FALSE	FALSE	FALSE	Exon	3	3	245944	ENSMUSG00000020128	conserved gene and region	NA				NA							NA	TRUE	NRS
2676	cg04522213	rs31564288	5	12.26	2.79471	D	849	trans	366.657	365.132	1.5249	363.607	turquoise	1	-2.22e-06	1.4e-06	-1.59032	0.112782	4.11e-06	2.37e-06	1.73494	0.0837461	0.00213617	0.000694681	3.07504	0.00229214	-5.79e-05	2.39e-05	-2.42354	0.0159421	0.95281	Vps54	Vps54_Exon	11	21277768	21277817	21277816	21277817	11.2128	50	-	GAGTTGCAGGACTACCTCAGGAAAACTTCCCAGGCTGTAAAAATGCTTCG	Exon (Vps54-202/Vps54, exon 7 of 23)	11	21239281	21321122	81842	1	Vps54-202	38487	Gm12039-201;Vps54-202;Vps54-201;Vps54-203;Vps54-204	Gm12039;Vps54;Vps54;Vps54;Vps54	2407;0;0;0;-86	TRUE	FALSE	FALSE	FALSE	FALSE	TRUE	FALSE	FALSE	FALSE	Exon	3	3	245944	ENSMUSG00000020128	conserved gene and region	NA				NA							NA	TRUE	NRS
2677	cg13841070	AffY_PC11_93	11	93	1.76974	D	526	trans	0.195839	0.162262	0.0335769	0.128686	turquoise	1	9.62e-06	5.48e-06	1.75594	0.0800854	6.3e-06	9.3e-06	0.677199	0.498785	0.00236262	0.00272558	0.866832	0.386705	-5.08e-05	9.37e-05	-0.541648	0.58845	0.495214	Magef1	Magef1_Intron	16	21293296	21293345	21293296	21293297	16.2129	50	+	CGCCTGGGGGGGACTGTAACGCTAAACACATTAGTGTGTGAGATTGAAAG	Intron (Gm16863-201/Gm16863-201, intron 1 of 4)	16	21332646	21333129	484	2	Magef1-202	39784	NA	NA	NA	TRUE	FALSE	FALSE	FALSE	FALSE	FALSE	TRUE	FALSE	FALSE	Intron	2	3	76222	ENSMUSG00000116632	mapped to different genes	NA				NA							NA	TRUE	NRS
2678	cg02753151	rs33051394	2	108.098	3.80239	D	999	trans	7.92911	5.71805	2.21106	3.50699	green	5	4.1e-05	5.73e-06	7.14233	6.57e-12	-5.22e-06	9.74e-06	-0.536343	0.592106	-0.00162242	0.00285387	-0.568499	0.570108	0.000225562	9.81e-05	2.29827	0.0222119	0.693213	Slc44a2	Slc44a2_Exon	9	21353023	21353072	21353023	21353024	9.21353	50	+	CGGCTCTCAGGAGCGACCCTACTTCATGTCGCCCGAGCTGAGAGACATCC	Exon (Slc44a2-205/Slc44a2, exon 6 of 7)	9	21320698	21355028	34331	1	Slc44a2-210	32325	Slc44a2-210;Slc44a2-207;Slc44a2-201;Slc44a2-202;Slc44a2-209;Slc44a2-205;Slc44a2-203	Slc44a2;Slc44a2;Slc44a2;Slc44a2;Slc44a2;Slc44a2;Slc44a2	0;0;0;8141;6039;0;0	TRUE	FALSE	FALSE	FALSE	FALSE	TRUE	TRUE	FALSE	FALSE	Exon	3	3	68682	ENSMUSG00000057193	conserved gene and region	NA				NA							NA	TRUE	En-W
2679	cg20960545	rs46222726	9	52.4832	2.21659	D	31	trans	221.207	217.847	3.36004	214.487	turquoise	1	5.38e-05	9.71e-06	5.54773	6.21e-08	5.46e-06	1.65e-05	0.331086	0.740803	0.00361124	0.00483038	0.747608	0.455263	0.000159425	0.000166117	0.959721	0.337944	0.533506	Slc44a2	Slc44a2_Exon	9	21353036	21353085	21353036	21353037	9.21353	50	-	CGACCCTACTTCATGTCGCCCGAGCTGAGAGACATCCTGTTGAAGGGGAG	Exon (Slc44a2-205/Slc44a2, exon 6 of 7)	9	21320698	21355028	34331	1	Slc44a2-210	32338	Slc44a2-210;Slc44a2-207;Slc44a2-201;Slc44a2-202;Slc44a2-209;Slc44a2-205;Slc44a2-203	Slc44a2;Slc44a2;Slc44a2;Slc44a2;Slc44a2;Slc44a2;Slc44a2	0;0;0;8154;6052;0;0	TRUE	FALSE	FALSE	FALSE	FALSE	TRUE	TRUE	FALSE	FALSE	Exon	3	3	68682	ENSMUSG00000057193	conserved gene and region	NA				NA							NA	TRUE	En-W
2680	cg09289224	rs50748091	2	112.244	3.69447	D	995	trans	11.6072	8.09234	3.51486	4.57748	green	5	3.2e-05	5.34e-06	5.98955	5.83e-09	-4.39e-06	9.08e-06	-0.483301	0.629223	0.0026868	0.00265952	1.01026	0.313161	0.000128077	9.15e-05	1.40035	0.162408	0.650968	Slc44a2	Slc44a2_Exon	9	21353004	21353053	21353052	21353053	9.21353	50	-	AGGACCTGGAAAGGAATGACGGCTCTCAGGAGCGACCCTACTTCATGTCG	Exon (Slc44a2-205/Slc44a2, exon 6 of 7)	9	21320698	21355028	34331	1	Slc44a2-210	32306	Slc44a2-210;Slc44a2-207;Slc44a2-201;Slc44a2-202;Slc44a2-209;Slc44a2-205;Slc44a2-203	Slc44a2;Slc44a2;Slc44a2;Slc44a2;Slc44a2;Slc44a2;Slc44a2	0;0;0;8122;6020;0;0	TRUE	FALSE	FALSE	FALSE	FALSE	TRUE	TRUE	FALSE	FALSE	Exon	3	3	68682	ENSMUSG00000057193	conserved gene and region	NA				NA							NA	TRUE	En-W
2681	cg27664768	rs4135448	12	119.052	2.08969	D	572	trans	689.719	685.444	4.27512	681.169	turquoise	1	-7.71e-06	3.7e-06	-2.0817	0.0381899	-5.42e-06	6.29e-06	-0.862002	0.389353	-0.0011158	0.00184287	-0.605469	0.545311	-0.000155773	6.34e-05	-2.45791	0.0145218	0.880922	Gm50052	Gm50052_Intergenic_upstream	18	21362813	21362862	21362813	21362814	18.2136	50	+	CGAAAAATGAGGAAAGGCCAACTACATTTCGCCTGAAGAGAGTCATGTCA	Distal Intergenic	18	21332106	21332679	574	2	Gm50052-201	-30134	NA	NA	NA	FALSE	TRUE	FALSE	FALSE	FALSE	FALSE	FALSE	FALSE	TRUE	Intergenic_upstream	1	1		NA	mapped to different genes	NA				NA							NA	TRUE	NS
2682	cg15325057	rs3723517	5	137.125	1.9903	D	1091	trans	486.267	470.173	16.0942	454.079	turquoise	1	6.15e-05	1.54e-05	3.99696	8.02e-05	-2.58e-05	2.61e-05	-0.988547	0.323656	-0.000195993	0.0076528	-0.0256106	0.979584	0.000340938	0.000263179	1.29546	0.196126	0.263719	Adk	Adk_Intron	14	21369166	21369215	21369214	21369215	14.2137	50	+	GAAGTTCTTTTGGACAGTGATTGATGTGCTATTATACTCTCAGAGCCTCG	Intron (Adk-201/Adk, intron 8 of 10)	14	21052574	21448569	395996	1	Adk-201	316592	Adk-201;Adk-206;Adk-207;Adk-209	Adk;Adk;Adk;Adk	0;0;0;0	TRUE	FALSE	FALSE	FALSE	FALSE	FALSE	TRUE	FALSE	FALSE	Intron	10	10	11534	ENSMUSG00000039197	conserved gene and region	NA				NA							NA	TRUE	NRS
2683	cg01107534	rs29733222	5	115.434	3.48816	D	1112	trans	208.478	172.777	35.7006	137.077	blue	2	6.61e-05	1.37e-05	4.82417	2.21e-06	-4.97e-05	2.33e-05	-2.13328	0.0336867	0.0113997	0.0068197	1.67158	0.0956157	-0.000404425	0.000234529	-1.72441	0.0856302	0.218833	Adk	Adk_Intron	14	21369243	21369292	21369243	21369244	14.2137	50	+	CGTCATGGTTTCTTTGTTCTGCCAGCACAGTGTTATGACGCACTCTGCTA	Intron (Adk-201/Adk, intron 8 of 10)	14	21052574	21448569	395996	1	Adk-201	316669	Adk-201;Adk-206;Adk-207;Adk-209	Adk;Adk;Adk;Adk	0;0;0;0	TRUE	FALSE	FALSE	FALSE	FALSE	FALSE	TRUE	FALSE	FALSE	Intron	10	10	11534	ENSMUSG00000039197	conserved gene and region	NA				NA							NA	TRUE	NRS
2684	cg22758731	rs36365158	5	116.413	3.44931	D	1111	trans	256.266	210.715	45.5508	165.164	blue	2	0.000165818	2.67e-05	6.21568	1.65e-09	-8.54e-05	4.53e-05	-1.88373	0.0605374	0.0331738	0.0132776	2.49847	0.0129907	-0.000877269	0.000456617	-1.92124	0.0556188	0.329174	Adk	Adk_Intron	14	21369233	21369282	21369281	21369282	14.2137	50	+	ACTTGGCAGTCGTCATGGTTTCTTTGTTCTGCCAGCACAGTGTTATGACG	Intron (Adk-201/Adk, intron 8 of 10)	14	21052574	21448569	395996	1	Adk-201	316659	Adk-201;Adk-206;Adk-207;Adk-209	Adk;Adk;Adk;Adk	0;0;0;0	TRUE	FALSE	FALSE	FALSE	FALSE	FALSE	TRUE	FALSE	FALSE	Intron	10	10	11534	ENSMUSG00000039197	conserved gene and region	NA				NA							NA	TRUE	NRS
2685	cg26757820	rs29733222	5	115.434	4.0688	D	1112	trans	446.982	395.943	51.0392	344.904	blue	2	0.000108023	1.65e-05	6.53914	2.55e-10	-3.59e-05	2.81e-05	-1.27921	0.201779	0.0204298	0.00822187	2.48481	0.0134894	-0.000466269	0.000282749	-1.64905	0.100149	0.20835	Adk	Adk_Intron	14	21369309	21369358	21369309	21369310	14.2137	50	+	CGCCTACAGATGTTATTTATTGAATTTTGAAAAGCCTCTTGGGAAGCCAA	Intron (Adk-201/Adk, intron 8 of 10)	14	21052574	21448569	395996	1	Adk-201	316735	Adk-201;Adk-206;Adk-207;Adk-209	Adk;Adk;Adk;Adk	0;0;0;0	TRUE	FALSE	FALSE	FALSE	FALSE	FALSE	TRUE	FALSE	FALSE	Intron	10	10	11534	ENSMUSG00000039197	conserved gene and region	NA				NA							NA	TRUE	NRS
2686	cg22591683	rs13476793	2	136.427	2.26369	D	1826	trans	382.692	372.828	9.86391	362.964	turquoise	1	-3.3e-05	9.36e-06	-3.53043	0.000477835	4.72e-06	1.59e-05	0.29674	0.766863	-0.00930551	0.00465839	-1.99758	0.0466356	0.000212555	0.000160202	1.3268	0.185552	0.701367	Magef1	Magef1_Intergenic_upstream	16	21377846	21377895	21377846	21377847	16.2138	50	-	CGTATATTAGCAAAAACATTCCATCTGGGCTGGGATTTGTCTCATTGCTT	Distal Intergenic	16	21331902	21333356	1455	2	Magef1-201	-44539	NA	NA	NA	FALSE	TRUE	FALSE	FALSE	FALSE	FALSE	FALSE	FALSE	TRUE	Intergenic_upstream	1	3	76222	ENSMUSG00000116632	mapped to different genes	NA				NA							NA	TRUE	Tr-P
2687	cg24947078	rs3658866	14	22.9588	2.23154	D	626	trans	7.32271	6.78785	0.534852	6.253	turquoise	1	7.81e-06	1.69e-06	4.62106	5.61e-06	-2.77e-06	2.87e-06	-0.964425	0.335585	-0.000401499	0.000840812	-0.477513	0.633333	2.93e-05	2.89e-05	1.01423	0.311265	0.953942	Ilf3	Ilf3_Exon	9	21393666	21393715	21393714	21393715	9.21394	50	-	CCTTGGTCAAACTGTGCCTTGTCTTCTTATTCCATCCATGAATAGAAACG	Exon (Ilf3-201/Ilf3, exon 6 of 20)	9	21367871	21405360	37490	1	Ilf3-201	25795	Ilf3-201;Ilf3-203;Ilf3-206;Ilf3-213;Ilf3-210;Ilf3-202;Ilf3-207;Ilf3-204;Ilf3-208;Ilf3-209;Ilf3-216;Ilf3-211	Ilf3;Ilf3;Ilf3;Ilf3;Ilf3;Ilf3;Ilf3;Ilf3;Ilf3;Ilf3;Ilf3;Ilf3	0;0;0;0;25663;0;25134;0;0;0;0;0	TRUE	FALSE	FALSE	FALSE	FALSE	TRUE	TRUE	FALSE	FALSE	Exon	6	11	16201	ENSMUSG00000032178	conserved gene but different region	NA				NA							NA	TRUE	Tr-S
2688	cg21473019	rs31331272	14	46.5101	1.92285	D	649	trans	0.658639	0.0353396	0.623299	-0.58796	grey	0	6.87e-07	1.89e-06	0.363897	0.716183	-4.27e-06	3.21e-06	-1.33247	0.183686	0.000351539	0.000939118	0.374329	0.708415	-1.58e-05	3.23e-05	-0.49023	0.624318	0.95101	Ilf3	Ilf3_Exon	9	21393679	21393728	21393727	21393728	9.21394	50	-	GTGCCTTGTCTTCTTATTCCATCCATGAATAGAAACGCTATCAGTCAACG	Exon (Ilf3-201/Ilf3, exon 6 of 20)	9	21367871	21405360	37490	1	Ilf3-201	25808	Ilf3-201;Ilf3-203;Ilf3-206;Ilf3-213;Ilf3-210;Ilf3-202;Ilf3-207;Ilf3-204;Ilf3-208;Ilf3-209;Ilf3-216;Ilf3-211	Ilf3;Ilf3;Ilf3;Ilf3;Ilf3;Ilf3;Ilf3;Ilf3;Ilf3;Ilf3;Ilf3;Ilf3	0;0;0;0;25676;0;25147;0;0;0;0;0	TRUE	FALSE	FALSE	FALSE	FALSE	TRUE	TRUE	FALSE	FALSE	Exon	6	11	16201	ENSMUSG00000032178	conserved gene but different region	NA				NA							NA	TRUE	Tr-S
2689	cg06412451	UNC21927955	12	113.814	2.3944	D	474	trans	2.02923	1.52152	0.507715	1.0138	turquoise	1	8.27e-06	2.22e-06	3.72721	0.000230074	-5.3e-06	3.77e-06	-1.40558	0.160851	-0.00218109	0.00110382	-1.97594	0.0490484	6.15e-05	3.8e-05	1.61958	0.106339	0.947942	Ilf3	Ilf3_Exon	9	21393687	21393736	21393735	21393736	9.21394	50	+	TCTTCTTATTCCATCCATGAATAGAAACGCTATCAGTCAACGACCCCCCG	Exon (Ilf3-201/Ilf3, exon 6 of 20)	9	21367871	21405360	37490	1	Ilf3-201	25816	Ilf3-201;Ilf3-203;Ilf3-206;Ilf3-213;Ilf3-210;Ilf3-202;Ilf3-207;Ilf3-204;Ilf3-208;Ilf3-209;Ilf3-216;Ilf3-211	Ilf3;Ilf3;Ilf3;Ilf3;Ilf3;Ilf3;Ilf3;Ilf3;Ilf3;Ilf3;Ilf3;Ilf3	0;0;0;0;25684;0;25155;0;0;0;0;0	TRUE	FALSE	FALSE	FALSE	FALSE	TRUE	TRUE	FALSE	FALSE	Exon	6	11	16201	ENSMUSG00000032178	conserved gene but different region	NA				NA							NA	TRUE	Tr-S
2690	cg04490547	rs33520093	12	114.11	2.55431	D	474	trans	4.52349	2.22974	2.29375	-0.0640147	blue	2	-2.04e-06	4.14e-06	-0.493673	0.621887	-2e-05	7.03e-06	-2.83889	0.00482592	-0.00386623	0.00206097	-1.87593	0.0616045	-8.94e-05	7.09e-05	-1.26202	0.20789	0.864054	Ilf3	Ilf3_Exon	9	21393739	21393788	21393739	21393740	9.21394	50	+	CGTTCTGGACAGGCAGAAATGCCTTGCTGCCTTGGCGTCCCTCCGACACG	Exon (Ilf3-201/Ilf3, exon 6 of 20)	9	21367871	21405360	37490	1	Ilf3-201	25868	Ilf3-201;Ilf3-203;Ilf3-206;Ilf3-213;Ilf3-210;Ilf3-202;Ilf3-204;Ilf3-208;Ilf3-209;Ilf3-216;Ilf3-211	Ilf3;Ilf3;Ilf3;Ilf3;Ilf3;Ilf3;Ilf3;Ilf3;Ilf3;Ilf3;Ilf3	0;0;0;0;25736;0;0;0;0;0;0	TRUE	FALSE	FALSE	FALSE	FALSE	TRUE	TRUE	FALSE	FALSE	Exon	6	11	16201	ENSMUSG00000032178	conserved gene but different region	NA				NA							NA	TRUE	Tr-S
2691	cg14212421	rs30259953	18	16.4108	-2.22853	B	1045	trans	113.057	98.7875	14.2695	84.518	turquoise	1	-1.04e-06	6.71e-07	-1.54455	0.123476	1.93e-07	1.14e-06	0.169603	0.865433	-0.000668486	0.000334069	-2.00104	0.0462592	1.75e-05	1.15e-05	1.52627	0.127961	0.978581	Ilf3	Ilf3_Exon	9	21393774	21393823	21393774	21393775	9.21394	50	-	CGTCCCTCCGACACGCCAAGTGGTTCCAGGTTTGCATTTTGTTCTTCTAT	Exon (Ilf3-201/Ilf3, exon 6 of 20)	9	21367871	21405360	37490	1	Ilf3-201	25903	Ilf3-201;Ilf3-203;Ilf3-206;Ilf3-213;Ilf3-210;Ilf3-202;Ilf3-204;Ilf3-208;Ilf3-209;Ilf3-216;Ilf3-211	Ilf3;Ilf3;Ilf3;Ilf3;Ilf3;Ilf3;Ilf3;Ilf3;Ilf3;Ilf3;Ilf3	0;0;0;0;25771;0;0;0;0;0;0	TRUE	FALSE	FALSE	FALSE	FALSE	TRUE	TRUE	FALSE	FALSE	Exon	6	11	16201	ENSMUSG00000032178	conserved gene but different region	NA				NA							NA	TRUE	Tr-S
2692	cg20059946	rs4140265	12	113.316	2.48612	D	473	trans	50.3395	46.5564	3.78309	42.7733	turquoise	1	1.09e-06	3.12e-06	0.349393	0.727031	-1.28e-05	5.3e-06	-2.40694	0.0166711	-0.0030288	0.00155341	-1.94977	0.0521047	3.42e-05	5.34e-05	0.639342	0.523073	0.914026	Ilf3	Ilf3_Exon	9	21393739	21393788	21393787	21393788	9.21394	50	+	CGTTCTGGACAGGCAGAAATGCCTTGCTGCCTTGGCGTCCCTCCGACACG	Exon (Ilf3-201/Ilf3, exon 6 of 20)	9	21367871	21405360	37490	1	Ilf3-201	25868	Ilf3-201;Ilf3-203;Ilf3-206;Ilf3-213;Ilf3-210;Ilf3-202;Ilf3-204;Ilf3-208;Ilf3-209;Ilf3-216;Ilf3-211	Ilf3;Ilf3;Ilf3;Ilf3;Ilf3;Ilf3;Ilf3;Ilf3;Ilf3;Ilf3;Ilf3	0;0;0;0;25736;0;0;0;0;0;0	TRUE	FALSE	FALSE	FALSE	FALSE	TRUE	TRUE	FALSE	FALSE	Exon	6	11	16201	ENSMUSG00000032178	conserved gene but different region	NA				NA							NA	TRUE	Tr-S
2693	cg25470635	rs29678115	5	5.40189	-2.69165	B	598	trans	11.8742	10.8942	0.979995	9.91421	turquoise	1	-1.97e-06	2.01e-06	-0.97774	0.328965	-5.44e-06	3.42e-06	-1.59168	0.112477	-0.00157767	0.00100066	-1.57664	0.115899	2.46e-05	3.44e-05	0.71461	0.475388	0.944928	Ilf3	Ilf3_threeUTR	9	21395416	21395465	21395464	21395465	9.21395	50	-	CTATTGGGCATCTAGACAGACAGCAACGGGAAGATATCACACAGAGTGCG	3' UTR	9	21367871	21405360	37490	1	Ilf3-201	27545	Ilf3-201;Ilf3-203;Ilf3-206;Ilf3-213;Ilf3-210;Ilf3-202;Ilf3-204;Ilf3-208;Ilf3-209;Ilf3-216;Ilf3-211;Ilf3-214;Ilf3-212	Ilf3;Ilf3;Ilf3;Ilf3;Ilf3;Ilf3;Ilf3;Ilf3;Ilf3;Ilf3;Ilf3;Ilf3;Ilf3	0;0;0;0;27413;0;0;0;0;0;0;0;0	TRUE	FALSE	FALSE	FALSE	TRUE	TRUE	FALSE	TRUE	FALSE	threeUTR	5	11	16201	ENSMUSG00000032178	conserved gene and region	NA				NA							NA	TRUE	Tr-S
2694	cg23098364	rs29221520	5	12.255	2.89651	D	591	trans	2.11568	1.51102	0.604663	0.906356	turquoise	1	2.07e-06	3.34e-06	0.619978	0.535728	-6.07e-06	5.67e-06	-1.07083	0.285077	0.00108159	0.00166177	0.650864	0.515617	4.26e-05	5.71e-05	0.745677	0.456428	0.908128	Ilf3	Ilf3_threeUTR	9	21395431	21395480	21395479	21395480	9.21395	50	-	ACAGACAGCAACGGGAAGATATCACACAGAGTGCGCAGGTATAGTCATCG	3' UTR	9	21367871	21405360	37490	1	Ilf3-201	27560	Ilf3-201;Ilf3-203;Ilf3-206;Ilf3-213;Ilf3-210;Ilf3-202;Ilf3-204;Ilf3-208;Ilf3-209;Ilf3-216;Ilf3-211;Ilf3-214;Ilf3-212	Ilf3;Ilf3;Ilf3;Ilf3;Ilf3;Ilf3;Ilf3;Ilf3;Ilf3;Ilf3;Ilf3;Ilf3;Ilf3	0;0;0;0;27428;0;0;0;0;0;0;0;0	TRUE	FALSE	FALSE	FALSE	TRUE	TRUE	TRUE	TRUE	FALSE	threeUTR	5	11	16201	ENSMUSG00000032178	conserved gene but different region	NA				NA							NA	TRUE	Tr-S
2695	cg22997701	rs30950360	6	149.266	3.57704	D	427	trans	52.7737	36.0143	16.7594	19.2549	greenyellow	11	6e-05	2.19e-05	2.74044	0.00649139	-0.000132717	3.72e-05	-3.57059	0.000412694	0.0911046	0.0108894	8.36633	2.05e-15	-0.00129686	0.000374487	-3.46303	0.000609245	0.673268	Aldh8a1	Aldh8a1_Exon	10	21395494	21395543	21395542	21395543	10.214	50	-	TGCTTCCCACGGTGATAACAGACATTAAGGATGAATCCTGCTGCATGACG	Exon (Aldh8a1-201/Aldh8a1, exon 7 of 7)	10	21377291	21396585	19295	1	Aldh8a1-201	18203	Aldh8a1-201	Aldh8a1	0	TRUE	FALSE	FALSE	FALSE	FALSE	TRUE	FALSE	FALSE	FALSE	Exon	1	1	237320	ENSMUSG00000037542	conserved gene but different region	NA				NA							NA	TRUE	Tr-P
2696	cg11527171	rs4214933	16	88.0387	1.60588	D	922	trans	14.6072	6.97558	7.63165	-0.656066	turquoise	1	-3.2e-06	2.21e-06	-1.44639	0.149079	-2.04e-06	3.76e-06	-0.543149	0.587417	-0.0011937	0.00110132	-1.08388	0.279261	2.1e-05	3.79e-05	0.555514	0.578944	0.938905	Ilf3	Ilf3_threeUTR	9	21400426	21400475	21400474	21400475	9.214	50	-	CTCTGCTCTGTCTCCCCCTTTTGTAGGTGACTTTTTCACAGACTGCTACG	3' UTR	9	21367871	21405360	37490	1	Ilf3-201	32555	Ilf3-201;Ilf3-203;Ilf3-206;Ilf3-213;Ilf3-202;Ilf3-204;Ilf3-208;Ilf3-216;Ilf3-211;Ilf3-214;Ilf3-212;Ilf3-205	Ilf3;Ilf3;Ilf3;Ilf3;Ilf3;Ilf3;Ilf3;Ilf3;Ilf3;Ilf3;Ilf3;Ilf3	0;0;0;0;0;0;0;0;0;0;0;-3158	TRUE	FALSE	FALSE	FALSE	TRUE	TRUE	TRUE	FALSE	FALSE	threeUTR	5	11	16201	ENSMUSG00000032178	conserved gene and region	NA				NA							NA	TRUE	Tr-S
2697	cg04510441	rs50540424	14	45.1822	2.15476	D	648	trans	7.02998	2.76169	4.26829	-1.5066	turquoise	1	-1.07e-05	2.75e-06	-3.90597	0.000115234	-9.2e-06	4.67e-06	-1.96939	0.0497985	-0.000481166	0.00136788	-0.351761	0.725257	7.62e-07	4.7e-05	0.016201	0.987084	0.906897	Ilf3	Ilf3_threeUTR	9	21400525	21400574	21400573	21400574	9.21401	50	-	AATCAACTTTTTACTCCAATTTCCTCCAACTCCAAAACCCAAAGTGTCCG	3' UTR	9	21367871	21405360	37490	1	Ilf3-201	32654	Ilf3-201;Ilf3-203;Ilf3-206;Ilf3-213;Ilf3-202;Ilf3-204;Ilf3-208;Ilf3-216;Ilf3-211;Ilf3-214;Ilf3-212;Ilf3-205	Ilf3;Ilf3;Ilf3;Ilf3;Ilf3;Ilf3;Ilf3;Ilf3;Ilf3;Ilf3;Ilf3;Ilf3	0;0;0;0;0;0;0;0;0;0;0;-3059	TRUE	FALSE	FALSE	FALSE	TRUE	TRUE	TRUE	FALSE	FALSE	threeUTR	5	11	16201	ENSMUSG00000032178	conserved gene and region	NA				NA							NA	TRUE	Tr-S
2698	cg27647617	rs13478717	6	37.6896	2.58702	D	413	trans	22.4099	20.9468	1.46316	19.4836	turquoise	1	2.31e-06	2.73e-06	0.846182	0.398104	-1.36e-05	4.63e-06	-2.93714	0.0035607	-0.0025522	0.00135768	-1.87983	0.0610695	7.72e-05	4.67e-05	1.65327	0.0992873	0.91351	Ilf3	Ilf3_threeUTR	9	21400561	21400610	21400609	21400610	9.21401	50	+	ACCCAAAGTGTCCGTGCTGTGTCCCTGTGCTTCACTGGGTTTCTCAACCG	3' UTR	9	21367871	21405360	37490	1	Ilf3-201	32690	Ilf3-201;Ilf3-203;Ilf3-206;Ilf3-213;Ilf3-202;Ilf3-204;Ilf3-208;Ilf3-216;Ilf3-211;Ilf3-214;Ilf3-212;Ilf3-205	Ilf3;Ilf3;Ilf3;Ilf3;Ilf3;Ilf3;Ilf3;Ilf3;Ilf3;Ilf3;Ilf3;Ilf3	0;0;0;0;0;0;0;0;0;0;0;-3023	TRUE	FALSE	FALSE	FALSE	TRUE	TRUE	TRUE	FALSE	FALSE	threeUTR	5	11	16201	ENSMUSG00000032178	conserved gene and region	NA				NA							NA	TRUE	Tr-S
2699	cg17548490	rs3701438	19	25.6665	2.22413	D	2430	trans	46.6104	40.4043	6.20612	34.1982	turquoise	1	-6.14e-06	1.55e-06	-3.96862	8.99e-05	2.74e-06	2.63e-06	1.04405	0.297274	0.000155657	0.000770216	0.202095	0.839975	-1.31e-05	2.65e-05	-0.493807	0.621792	0.965313	Kcnq5	Kcnq5_threeUTR	1	21405850	21405899	21405898	21405899	1.21406	50	-	TCAATGACATCTTTTACATCATATGGACGTAATGTTTCCTTAAACTTCCG	3' UTR	1	21398403	21961581	563179	2	Kcnq5-201	555682	Kcnq5-201;Kcnq5-203;Kcnq5-205;Kcnq5-206;Kcnq5-207	Kcnq5;Kcnq5;Kcnq5;Kcnq5;Kcnq5	0;0;0;0;0	TRUE	FALSE	FALSE	FALSE	TRUE	TRUE	FALSE	FALSE	FALSE	threeUTR	1	1	226922	ENSMUSG00000028033	conserved gene but different region	NA				NA							NA	TRUE	NS
2700	cg07793203	UNC8429604	4	148.935	1.79604	D	994	trans	23.3268	23.0455	0.281336	22.7641	turquoise	1	-4.57e-06	1.74e-06	-2.62975	0.00897118	4.05e-06	2.95e-06	1.37159	0.171185	0.000715717	0.000864603	0.827799	0.408421	-3.97e-06	2.97e-05	-0.133572	0.893828	0.0472671	Ywhaq	Ywhaq_Exon	12	21417782	21417831	21417782	21417783	12.2142	50	-	CGGCCACGGGGTTTCCTCCAATTAGATCCAGGGTAAAAGGACGTCACTGT	Promoter (<=1kb)	12	21390071	21417637	27567	2	Ywhaq-202	-194	Ywhaq-202;Ywhaq-201;Ywhaq-205;Ywhaq-203	Ywhaq;Ywhaq;Ywhaq;Ywhaq	-145;-346;-194;-652	TRUE	FALSE	TRUE	FALSE	FALSE	TRUE	FALSE	FALSE	FALSE	Exon	2	2	22630	ENSMUSG00000076432	conserved gene but different region	12	21416728	21417993	1266	*	1266	131	0.675355	0.910971	0.103476	3.61e-101	CpGisland	TRUE	NRS
2701	cg24171392	rs49388131	7	74.3408	-2.24561	B	606	trans	31.2434	19.3696	11.8738	7.49586	tan	12	-1.72e-06	8.28e-07	-2.07429	0.0388779	-1.05e-06	1.41e-06	-0.743453	0.457771	-0.000114814	0.000412025	-0.278658	0.780693	-3.54e-05	1.42e-05	-2.49708	0.0130407	0.0210979	Ywhaq	Ywhaq_Exon	12	21417775	21417824	21417823	21417824	12.2142	50	-	GCGGCTTCGGCCACGGGGTTTCCTCCAATTAGATCCAGGGTAAAAGGACG	Promoter (<=1kb)	12	21390071	21417637	27567	2	Ywhaq-202	-187	Ywhaq-202;Ywhaq-201;Ywhaq-205;Ywhaq-203	Ywhaq;Ywhaq;Ywhaq;Ywhaq	-138;-339;-187;-645	TRUE	FALSE	TRUE	FALSE	FALSE	TRUE	FALSE	FALSE	FALSE	Exon	2	2	22630	ENSMUSG00000076432	conserved gene but different region	12	21416728	21417993	1266	*	1266	131	0.675355	0.910971	0.103476	3.61e-101	CpGisland	TRUE	NRS
2702	cg18839351	rs27426466	2	115.506	-2.79363	B	2042	trans	67.5713	40.281	27.2903	12.9908	blue	2	-3.85e-05	1.04e-05	-3.69875	0.000256233	2.07e-06	1.77e-05	0.1172	0.906777	-0.00879903	0.00518041	-1.69852	0.0904129	-7.28e-05	0.000178154	-0.408532	0.683165	0.797237	Gm4837	Gm4837_Intergenic_downstream	18	21428947	21428996	21428995	21428996	18.2143	50	-	TCTGGAGAAGTTTAAGTGCCATGAATCACCCAAACCTCATCTAAGTCTCG	Distal Intergenic	18	21492516	21494099	1584	2	Gm4837-201	65152	NA	NA	NA	FALSE	TRUE	FALSE	FALSE	FALSE	FALSE	FALSE	FALSE	TRUE	Intergenic_downstream	2	2	225264	NA	mapped to different genes	NA				NA							NA	TRUE	NS
2703	cg17521136	rs3658866	14	22.9588	-6.86344	B	2	cis	50.7689	38.4266	12.3423	26.0843	blue	2	3.96e-05	1.63e-05	2.43579	0.0154223	6.71e-05	2.77e-05	2.42728	0.0157818	0.0223805	0.00810082	2.76275	0.00607408	-0.00014353	0.000278586	-0.515209	0.606774	0.268961	Adk	Adk_Intron	14	21434779	21434828	21434827	21434828	14.2143	50	+	TGCTCCAGCTTTCTGATCTCCTGCAGTTTATTTTTATAACAACCTTATCG	Intron (Adk-201/Adk, intron 10 of 10)	14	21052574	21448569	395996	1	Adk-201	382205	Adk-201;Adk-207	Adk;Adk	0;0	TRUE	FALSE	FALSE	FALSE	FALSE	FALSE	TRUE	FALSE	FALSE	Intron	10	10	11534	ENSMUSG00000039197	conserved gene and region	NA				NA							NA	TRUE	Tr-P
2704	cg15368664	rs29726468	18	21.3546	2.57687	D	0	cis	10.1944	0.62172	9.57266	-8.95094	grey	0	5.89e-05	1.33e-05	4.43979	1.25e-05	-1.4e-05	2.25e-05	-0.620348	0.535484	-0.00728765	0.00659959	-1.10426	0.270338	-3.92e-05	0.00022696	-0.172512	0.863147	0.708209	Gm4837	Gm4837_Intergenic_downstream	18	21477347	21477396	21477395	21477396	18.2148	50	+	AGAATTTACATTCTTCTAATTTGCTGCTTTACTGCATCACTTAGTATCCG	Distal Intergenic	18	21492516	21494099	1584	2	Gm4837-201	16703	NA	NA	NA	FALSE	TRUE	FALSE	FALSE	FALSE	FALSE	FALSE	FALSE	TRUE	Intergenic_downstream	2	2	225264	NA	mapped to different genes	NA				NA							NA	TRUE	NS
2705	cg21461483	rs13483012	17	48.5999	2.173	D	982	trans	3.81705	0.185193	3.63186	-3.44667	grey	0	3.93e-07	3.39e-06	0.116063	0.907678	-2.99e-06	5.75e-06	-0.518889	0.604208	0.000336776	0.00168559	0.199797	0.84177	-0.000274433	5.8e-05	-4.73427	3.35e-06	0.872565	Dnm2	Dnm2_Exon	9	21478929	21478978	21478929	21478930	9.21479	50	+	CGAGGCCATTGTGAAAAAGCAGGTCGTCAAGCTGAAAGAGCCCTGTCTGA	Exon (Dnm2-204/Dnm2, exon 10 of 21)	9	21424908	21507754	82847	1	Dnm2-204	54021	Dnm2-204;Dnm2-211;Dnm2-201;Dnm2-202;Dnm2-203;Dnm2-206;Dnm2-205;Dnm2-212;Dnm2-208;Dnm2-207	Dnm2;Dnm2;Dnm2;Dnm2;Dnm2;Dnm2;Dnm2;Dnm2;Dnm2;Dnm2	0;0;0;0;0;0;0;0;0;0	TRUE	FALSE	FALSE	FALSE	FALSE	TRUE	TRUE	FALSE	FALSE	Exon	4	4	13430	ENSMUSG00000033335	conserved gene and region	NA				NA							NA	TRUE	Tr-S
2706	cg09979094	Affy_10351506	1	170.949	2.23298	D	1134	trans	15.6222	11.7406	3.88167	7.85891	turquoise	1	2.32e-05	4.87e-06	4.75675	3.02e-06	-2.43e-05	8.28e-06	-2.93956	0.0035338	-0.00284625	0.00242622	-1.17312	0.241648	-3.09e-05	8.34e-05	-0.370631	0.711165	0.91497	Dnm2	Dnm2_Exon	9	21480425	21480474	21480425	21480426	9.2148	50	+	CGACATGGCCTTTGAAGCCATTGTGAAAAAACAGATTGTAAAACTCAAAG	Exon (Dnm2-211/Dnm2, exon 10 of 21)	9	21424908	21507754	82847	1	Dnm2-204	55517	Dnm2-204;Dnm2-211;Dnm2-201;Dnm2-202;Dnm2-203;Dnm2-206;Dnm2-205;Dnm2-212;Dnm2-208;Dnm2-207	Dnm2;Dnm2;Dnm2;Dnm2;Dnm2;Dnm2;Dnm2;Dnm2;Dnm2;Dnm2	0;0;0;0;0;0;0;0;0;0	TRUE	FALSE	FALSE	FALSE	FALSE	TRUE	TRUE	FALSE	FALSE	Exon	4	4	13430	ENSMUSG00000033335	conserved gene and region	9	21480323	21480521	199	*	199	11	0.567839	0.688365	0.0552764	4.42e-06	CpGisland	TRUE	Tr-S
2707	cg06972998	rs28097819	4	88.0457	-2.49888	B	1298	trans	322.023	307.454	14.5689	292.885	turquoise	1	-9.29e-06	3e-06	-3.09873	0.00212164	3.09e-06	5.09e-06	0.606215	0.544816	0.000257762	0.00149207	0.172755	0.862957	-9.07e-05	5.13e-05	-1.76736	0.0781517	0.0391743	Kat6b	Kat6b_Intron	14	21500374	21500423	21500374	21500375	14.215	50	+	CGATCAGCTCTCACACAAACTTTAGCTGCGGGCTAGGGGGTTTGGGGTTG	Intron (Kat6b-209/Kat6b, intron 1 of 1)	14	21481434	21517111	35678	1	Kat6b-209	18940	Kat6b-209;Kat6b-211;Kat6b-206;Kat6b-204;Kat6b-201;Kat6b-207;Kat6b-202;Kat6b-208;Kat6b-212;Kat6b-210	Kat6b;Kat6b;Kat6b;Kat6b;Kat6b;Kat6b;Kat6b;Kat6b;Kat6b;Kat6b	0;0;0;0;0;0;0;0;0;0	TRUE	FALSE	FALSE	FALSE	FALSE	FALSE	TRUE	FALSE	FALSE	Intron	2	21	54169	ENSMUSG00000021767	conserved gene and region	14	21500242	21500403	162	*	162	27	0.709877	1.37807	0.166667	1.09e-27	CpGisland	TRUE	Pr-A
2708	cg11348552	rs28112569	4	95.653	-2.34747	B	1290	trans	17.559	10.628	6.93106	3.69692	tan	12	-3.53e-05	1.54e-05	-2.28395	0.0230506	3.67e-06	2.62e-05	0.139935	0.888802	0.00838857	0.00768489	1.09157	0.275871	-0.00090692	0.000264283	-3.43163	0.000681387	0.351717	Kat6b	Kat6b_fiveUTR	14	21500852	21500901	21500852	21500853	14.215	50	+	CGACTCGGGTTTAATGAGACTCCATTGGGCTGTAATCAGTGTCATGTCGG	Promoter (<=1kb)	14	21500853	21621401	120549	1	Kat6b-202	0	Kat6b-209;Kat6b-211;Kat6b-206;Kat6b-204;Kat6b-201;Kat6b-207;Kat6b-202;Kat6b-208;Kat6b-212;Kat6b-210	Kat6b;Kat6b;Kat6b;Kat6b;Kat6b;Kat6b;Kat6b;Kat6b;Kat6b;Kat6b	0;0;0;0;0;0;0;0;0;0	TRUE	FALSE	TRUE	TRUE	FALSE	TRUE	TRUE	FALSE	FALSE	fiveUTR	7	21	54169	ENSMUSG00000021767	conserved gene and region	14	21500601	21500853	253	*	253	23	0.660079	0.913214	0.0909091	7.47e-17	CpGisland	TRUE	Pr-A
2709	cg11128436	rs6384035	14	121.134	-1.6698	B	100	trans	24.2187	23.2741	0.944595	22.3295	turquoise	1	3.74e-08	8.09e-07	0.0461646	0.963209	-2.7e-07	1.37e-06	-0.196265	0.844532	-0.000507237	0.000402779	-1.25934	0.208854	1.05e-05	1.39e-05	0.759251	0.448279	0.0183236	Kat6b	Kat6b_fiveUTR	14	21500899	21500948	21500899	21500900	14.215	50	+	CGGATTCATGTCAACGACAACAACAGGGGGACACAAAATGGCGGCGGCTT	5' UTR	14	21481434	21517111	35678	1	Kat6b-209	19465	Kat6b-209;Kat6b-211;Kat6b-206;Kat6b-204;Kat6b-201;Kat6b-207;Kat6b-202;Kat6b-208;Kat6b-212;Kat6b-210	Kat6b;Kat6b;Kat6b;Kat6b;Kat6b;Kat6b;Kat6b;Kat6b;Kat6b;Kat6b	0;0;0;0;0;0;0;0;0;0	TRUE	FALSE	FALSE	TRUE	FALSE	TRUE	TRUE	FALSE	FALSE	fiveUTR	7	21	54169	ENSMUSG00000021767	conserved gene and region	14	21500899	21501345	447	*	447	45	0.727069	0.780983	0.100671	1.37e-34	CpGisland	TRUE	Pr-A
2710	cg15912797	rs33010716	4	95.5039	-2.22843	B	1290	trans	35.5785	31.1706	4.40787	26.7627	tan	12	-2.49e-05	1.1e-05	-2.26671	0.0240966	-9.23e-07	1.87e-05	-0.0493705	0.960656	-0.00526509	0.00547558	-0.961558	0.337021	-0.000233528	0.000188305	-1.24016	0.215854	0.0563871	Kat6b	Kat6b_fiveUTR	14	21500865	21500914	21500913	21500914	14.215	50	-	ATGAGACTCCATTGGGCTGTAATCAGTGTCATGTCGGATTCATGTCAACG	Promoter (<=1kb)	14	21500885	21520304	19420	1	Kat6b-212	0	Kat6b-209;Kat6b-211;Kat6b-206;Kat6b-204;Kat6b-201;Kat6b-207;Kat6b-202;Kat6b-208;Kat6b-212;Kat6b-210	Kat6b;Kat6b;Kat6b;Kat6b;Kat6b;Kat6b;Kat6b;Kat6b;Kat6b;Kat6b	0;0;0;0;0;0;0;0;0;0	TRUE	FALSE	TRUE	TRUE	FALSE	TRUE	TRUE	FALSE	FALSE	fiveUTR	7	21	54169	ENSMUSG00000021767	conserved gene and region	14	21500899	21501345	447	*	447	45	0.727069	0.780983	0.100671	1.37e-34	CpGisland	TRUE	Pr-A
2711	cg25463849	rs33010716	4	95.5039	-1.9901	B	1290	trans	35.9031	26.9756	8.92743	18.0482	tan	12	-4.71e-06	2.98e-06	-1.57988	0.115154	-2.01e-06	5.07e-06	-0.39709	0.691574	-0.00107287	0.00148495	-0.722497	0.470533	-8.19e-05	5.11e-05	-1.60438	0.109648	0.0373836	Kat6b	Kat6b_fiveUTR	14	21500892	21500941	21500940	21500941	14.215	50	-	GTCATGTCGGATTCATGTCAACGACAACAACAGGGGGACACAAAATGGCG	5' UTR	14	21481434	21517111	35678	1	Kat6b-209	19458	Kat6b-209;Kat6b-211;Kat6b-206;Kat6b-204;Kat6b-201;Kat6b-207;Kat6b-202;Kat6b-208;Kat6b-212;Kat6b-210	Kat6b;Kat6b;Kat6b;Kat6b;Kat6b;Kat6b;Kat6b;Kat6b;Kat6b;Kat6b	0;0;0;0;0;0;0;0;0;0	TRUE	FALSE	FALSE	TRUE	FALSE	TRUE	TRUE	FALSE	FALSE	fiveUTR	7	21	54169	ENSMUSG00000021767	conserved gene and region	14	21500899	21501345	447	*	447	45	0.727069	0.780983	0.100671	1.37e-34	CpGisland	TRUE	Pr-A
2712	cg22113843	rs32133037	4	94.4589	-2.71294	B	1291	trans	46.8653	37.2222	9.64313	27.5791	tan	12	-5.85e-06	2.51e-06	-2.32923	0.0204894	-4.07e-06	4.27e-06	-0.953753	0.340952	-0.000929569	0.00125025	-0.743509	0.457737	-8.89e-05	4.3e-05	-2.06724	0.0395417	0.02555	Kat6b	Kat6b_fiveUTR	14	21500895	21500944	21500943	21500944	14.215	50	+	ATGTCGGATTCATGTCAACGACAACAACAGGGGGACACAAAATGGCGGCG	5' UTR	14	21481434	21517111	35678	1	Kat6b-209	19461	Kat6b-209;Kat6b-211;Kat6b-206;Kat6b-204;Kat6b-201;Kat6b-207;Kat6b-202;Kat6b-208;Kat6b-212;Kat6b-210	Kat6b;Kat6b;Kat6b;Kat6b;Kat6b;Kat6b;Kat6b;Kat6b;Kat6b;Kat6b	0;0;0;0;0;0;0;0;0;0	TRUE	FALSE	FALSE	TRUE	FALSE	TRUE	TRUE	FALSE	FALSE	fiveUTR	7	21	54169	ENSMUSG00000021767	conserved gene and region	14	21500899	21501345	447	*	447	45	0.727069	0.780983	0.100671	1.37e-34	CpGisland	TRUE	Pr-A
2713	cg26088654	rs216907770	13	110.449	2.0568	D	33	trans	2.9126	1.31064	1.60196	-0.291315	tan	12	-6.81e-06	2.64e-06	-2.57538	0.0104762	5.23e-06	4.49e-06	1.1657	0.244631	-0.000799493	0.00131538	-0.607805	0.543762	3.52e-05	4.52e-05	0.778756	0.436718	0.0486393	Kat6b	Kat6b_fiveUTR	14	21500916	21500965	21500964	21500965	14.215	50	+	CAACAACAGGGGGACACAAAATGGCGGCGGCTTAGCTCCTACCCCTGGCG	5' UTR	14	21481434	21517111	35678	1	Kat6b-209	19482	Kat6b-209;Kat6b-211;Kat6b-206;Kat6b-204;Kat6b-201;Kat6b-207;Kat6b-202;Kat6b-208;Kat6b-212;Kat6b-210	Kat6b;Kat6b;Kat6b;Kat6b;Kat6b;Kat6b;Kat6b;Kat6b;Kat6b;Kat6b	0;0;0;0;0;0;0;0;0;0	TRUE	FALSE	FALSE	TRUE	FALSE	TRUE	TRUE	FALSE	FALSE	fiveUTR	7	21	54169	ENSMUSG00000021767	conserved gene and region	14	21500899	21501345	447	*	447	45	0.727069	0.780983	0.100671	1.37e-34	CpGisland	TRUE	Pr-A
2714	cg02318358	rs3714219	1	42.2482	2.05397	D	2013	trans	24.5524	14.7011	9.85134	4.84975	blue	2	-4.05e-06	1.7e-06	-2.38099	0.0178699	8.71e-07	2.89e-06	0.301393	0.763317	-0.000748964	0.000846775	-0.88449	0.377117	-4.56e-06	2.91e-05	-0.156577	0.87568	0.958545	Cdh12	Cdh12_Exon	15	21558374	21558423	21558374	21558375	15.2156	50	-	CGCAGTATAATTTCTCCATAATTGCGAGTAAAGTTAGTAAGTATGGCATG	Exon (Cdh12-203/Cdh12, exon 9 of 13)	15	21110125	21589533	479409	1	Cdh12-203	448249	Cdh12-203;Cdh12-201	Cdh12;Cdh12	0;0	TRUE	FALSE	FALSE	FALSE	FALSE	TRUE	TRUE	FALSE	FALSE	Exon	1	1	215654	ENSMUSG00000040452	conserved gene and region	NA				NA							NA	TRUE	NS
2715	cg18281859	rs46161522	14	46.9762	2.27303	D	401	trans	1263.25	1254.25	8.99823	1245.25	turquoise	1	1.29e-06	5.21e-06	0.246832	0.805202	-5.24e-06	8.86e-06	-0.591966	0.554305	0.0029354	0.00259552	1.13095	0.25895	-0.000170877	8.93e-05	-1.91438	0.056492	0.871619	Klhl14	Klhl14_Intron	18	21563577	21563626	21563577	21563578	18.2156	50	+	CGACAGACCATGGCAGGTCTTTTTATCAGGTCAATGAGCTGCTAAAAATT	Intron (Klhl14-201/Klhl14, intron 4 of 7)	18	21550377	21652368	101992	2	Klhl14-201	88742	Klhl14-201;Klhl14-202	Klhl14;Klhl14	0;0	TRUE	FALSE	FALSE	FALSE	FALSE	FALSE	TRUE	FALSE	FALSE	Intron	6	38	225266	ENSMUSG00000042514	conserved gene and region	NA				NA							NA	TRUE	NS
2716	cg04467576	rs31140289	19	25.5992	2.98082	D	96	trans	13.7912	8.77861	5.01263	3.76598	turquoise	1	-4.32e-06	1.82e-06	-2.37723	0.0180499	-7.66e-07	3.09e-06	-0.248099	0.804222	-0.00138219	0.000904284	-1.5285	0.127409	1.14e-06	3.11e-05	0.0366688	0.970773	0.957983	Klhl14	Klhl14_Intron	18	21573251	21573300	21573299	21573300	18.2157	50	-	GTTTTTAAATTAAGGTCCTGCTGATTTAATGCCTCCTCCAAATGTATACG	Intron (Klhl14-201/Klhl14, intron 2 of 7)	18	21550377	21652368	101992	2	Klhl14-201	79068	Klhl14-201;Klhl14-202	Klhl14;Klhl14	0;0	TRUE	FALSE	FALSE	FALSE	FALSE	FALSE	TRUE	FALSE	FALSE	Intron	6	38	225266	ENSMUSG00000042514	conserved gene and region	NA				NA							NA	TRUE	NS
2717	cg07863286	rs13476355	2	14.3951	-2.54142	B	2143	trans	94.9259	93.3593	1.56665	91.7926	turquoise	1	1.51e-05	5.8e-06	2.59604	0.00987968	1.13e-05	9.85e-06	1.14258	0.254095	0.00442163	0.00288699	1.53157	0.126649	-0.000148021	9.93e-05	-1.49089	0.137008	0.861266	Klhl14	Klhl14_Intron	18	21575768	21575817	21575816	21575817	18.2158	50	-	GATTTATCCTCAAATGCACTGGGCCTTATTTTATTGAGTGAACATGACCG	Intron (Klhl14-201/Klhl14, intron 2 of 7)	18	21550377	21652368	101992	2	Klhl14-201	76551	Klhl14-201;Klhl14-202	Klhl14;Klhl14	0;0	TRUE	FALSE	FALSE	FALSE	FALSE	FALSE	TRUE	FALSE	FALSE	Intron	6	38	225266	ENSMUSG00000042514	conserved gene and region	NA				NA							NA	TRUE	NS
2718	cg21300535	rs33213191	5	116.638	3.03604	D	487	trans	25.5861	11.6497	13.9364	-2.28667	greenyellow	11	1.26e-05	5.58e-06	2.26012	0.0245072	-1.48e-05	9.49e-06	-1.55845	0.120147	0.0126138	0.00277929	4.5385	8.12e-06	-5.35e-05	9.56e-05	-0.559421	0.576279	0.798432	Carm1	Carm1_threeUTR	9	21587846	21587895	21587846	21587847	9.21588	50	-	CGCAGCCAACACGGGGATTGTCAATCACACCCACTCCCGGATGGGCTCCA	3' UTR	9	21546894	21589467	42574	1	Carm1-201	40952	Carm1-201;Carm1-203;Carm1-202;Carm1-209;Carm1-204;Carm1-206;Carm1-210;Carm1-205;Timm29-201;Yipf2-202;Yipf2-201;Yipf2-203;Yipf2-204	Carm1;Carm1;Carm1;Carm1;Carm1;Carm1;Carm1;Carm1;Timm29;Yipf2;Yipf2;Yipf2;Yipf2	0;0;0;0;0;0;0;0;-4827;4877;4933;4915;4921	TRUE	FALSE	FALSE	FALSE	TRUE	TRUE	TRUE	FALSE	FALSE	threeUTR	2	2	59035	ENSMUSG00000032185	conserved gene but different region	9	21587805	21587974	170	*	170	11	0.623529	0.669531	0.0647059	9.72e-07	CpGisland	TRUE	Tr-S
2719	cg13297843	rs29733222	5	115.434	4.90029	D	1112	trans	502.238	435.799	66.4398	369.359	blue	2	0.000106281	1.71e-05	6.20149	1.79e-09	-1.9e-05	2.91e-05	-0.654112	0.513525	0.0282875	0.00852975	3.31633	0.00102045	-0.000805249	0.000293338	-2.74513	0.00640168	0.279409	Kat6b	Kat6b_Intron	14	21607807	21607856	21607807	21607808	14.2161	50	-	CGGGACATCAGTCTTTCTGGCCATGAACTACTAGCAACCTTTGTCCTTTG	Intron (Kat6b-211/Kat6b, intron 2 of 5)	14	21481459	21621977	140519	1	Kat6b-211	126348	Kat6b-211;Kat6b-206;Kat6b-204;Kat6b-201;Kat6b-202;Kat6b-208;Kat6b-210;Kat6b-203;Kat6b-214	Kat6b;Kat6b;Kat6b;Kat6b;Kat6b;Kat6b;Kat6b;Kat6b;Kat6b	0;0;0;0;0;0;0;0;0	TRUE	FALSE	FALSE	FALSE	FALSE	FALSE	TRUE	FALSE	FALSE	Intron	2	21	54169	ENSMUSG00000021767	conserved gene and region	NA				NA							NA	TRUE	Tr-P
2720	cg02004484	rs51777971	14	49.159	-2.06193	B	399	trans	1003.48	1000.4	3.07437	997.33	turquoise	1	-2.72e-06	3.29e-06	-0.826441	0.40919	1.32e-05	5.59e-06	2.35564	0.0191133	0.00364095	0.00163693	2.22426	0.0268509	-0.000120808	5.63e-05	-2.14603	0.0326468	0.927315	Klhl14	Klhl14_Intron	18	21610923	21610972	21610923	21610924	18.2161	50	-	CGCTTTGTCTAGTGTGAAGTCACGCTCTGATTAAAAACATATAATGAAAG	Intron (Klhl14-201/Klhl14, intron 2 of 7)	18	21550377	21652368	101992	2	Klhl14-201	41396	Klhl14-201;Klhl14-202	Klhl14;Klhl14	0;0	TRUE	FALSE	FALSE	FALSE	FALSE	FALSE	TRUE	FALSE	FALSE	Intron	6	38	225266	ENSMUSG00000042514	conserved gene and region	NA				NA							NA	TRUE	NS
2721	cg03176431	rs31553475	5	12.3304	2.07764	D	1216	trans	597.061	593.644	3.41661	590.227	turquoise	1	-6.46e-07	2.92e-06	-0.220823	0.825376	9.46e-06	4.97e-06	1.90572	0.0576114	0.00503809	0.00145493	3.46276	0.000609831	-0.000135591	5e-05	-2.70991	0.0071046	0.950314	Kat6b	Kat6b_Exon	14	21622035	21622084	21622035	21622036	14.2162	50	-	CGATATGCAAAACCCATTGGACGACCGAAAAATAAATTAAAGCAACGATT	Exon (Kat6b-206/Kat6b, exon 6 of 17)	14	21499770	21672071	172302	1	Kat6b-206	122265	Kat6b-211;Kat6b-206;Kat6b-204;Kat6b-201;Kat6b-202;Kat6b-208;Kat6b-210;Kat6b-203;Kat6b-214;Kat6b-205;Kat6b-213	Kat6b;Kat6b;Kat6b;Kat6b;Kat6b;Kat6b;Kat6b;Kat6b;Kat6b;Kat6b;Kat6b	0;0;0;0;0;0;0;0;0;0;0	TRUE	FALSE	FALSE	FALSE	FALSE	TRUE	TRUE	TRUE	FALSE	Exon	11	21	54169	ENSMUSG00000021767	conserved gene and region	NA				NA							NA	TRUE	Tr-P
2722	cg25973323	rs31553475	5	12.3304	2.64084	D	1216	trans	692.477	689.356	3.12088	686.236	turquoise	1	-1.59e-06	3.06e-06	-0.518717	0.604328	5.89e-06	5.2e-06	1.13329	0.25797	0.00489535	0.0015236	3.21302	0.00145167	-0.000175061	5.24e-05	-3.34109	0.000936562	0.933333	Kat6b	Kat6b_Exon	14	21622056	21622105	21622056	21622057	14.2162	50	+	CGACCGAAAAATAAATTAAAGCAACGATTGTTGTAGGTTGAGATCTTATC	Exon (Kat6b-206/Kat6b, exon 6 of 17)	14	21499770	21672071	172302	1	Kat6b-206	122286	Kat6b-211;Kat6b-206;Kat6b-204;Kat6b-201;Kat6b-202;Kat6b-208;Kat6b-210;Kat6b-203;Kat6b-214;Kat6b-205;Kat6b-213	Kat6b;Kat6b;Kat6b;Kat6b;Kat6b;Kat6b;Kat6b;Kat6b;Kat6b;Kat6b;Kat6b	0;0;0;0;0;0;0;0;0;0;0	TRUE	FALSE	FALSE	FALSE	FALSE	TRUE	TRUE	FALSE	FALSE	Exon	11	21	54169	ENSMUSG00000021767	conserved gene and region	NA				NA							NA	TRUE	Tr-P
2723	cg06804400	rs13479605	8	10.5218	-2.24068	B	766	trans	1.8372	1.47731	0.35989	1.11742	turquoise	1	-6.07e-06	2.17e-06	-2.79254	0.00555451	-2.08e-06	3.69e-06	-0.563751	0.573332	-0.000665808	0.00108165	-0.615549	0.538644	2.41e-05	3.72e-05	0.648654	0.517043	0.929578	Kat6b	Kat6b_Exon	14	21622012	21622061	21622060	21622061	14.2162	50	-	AGAAAGCTGCACAAATAAAACGACGATATGCAAAACCCATTGGACGACCG	Exon (Kat6b-206/Kat6b, exon 6 of 17)	14	21499770	21672071	172302	1	Kat6b-206	122242	Kat6b-211;Kat6b-206;Kat6b-204;Kat6b-201;Kat6b-202;Kat6b-208;Kat6b-210;Kat6b-203;Kat6b-214;Kat6b-205;Kat6b-213	Kat6b;Kat6b;Kat6b;Kat6b;Kat6b;Kat6b;Kat6b;Kat6b;Kat6b;Kat6b;Kat6b	0;0;0;0;0;0;0;0;0;0;0	TRUE	FALSE	FALSE	FALSE	FALSE	TRUE	TRUE	TRUE	FALSE	Exon	11	21	54169	ENSMUSG00000021767	conserved gene and region	NA				NA							NA	TRUE	Tr-P
2724	cg22791342	rs33847324	12	104.629	2.27713	D	160	trans	796.185	792.981	3.20336	789.778	turquoise	1	-7.43e-06	6.12e-06	-1.21401	0.225667	1.52e-05	1.04e-05	1.46429	0.144127	-0.00153287	0.00304417	-0.503543	0.614941	5.36e-05	0.000104689	0.512315	0.608796	0.832311	Kat6b	Kat6b_Exon	14	21624939	21624988	21624987	21624988	14.2162	50	+	GCATCTGGGAAGGACTCAAGCAGCAGATTGGCTGTTACAGACCCCACTCG	Exon (Kat6b-201/Kat6b, exon 7 of 17)	14	21499770	21672071	172302	1	Kat6b-206	125169	Kat6b-211;Kat6b-206;Kat6b-204;Kat6b-201;Kat6b-202;Kat6b-208;Kat6b-210;Kat6b-203;Kat6b-214;Kat6b-205;Kat6b-213	Kat6b;Kat6b;Kat6b;Kat6b;Kat6b;Kat6b;Kat6b;Kat6b;Kat6b;Kat6b;Kat6b	0;0;0;0;0;0;0;0;0;0;0	TRUE	FALSE	FALSE	FALSE	FALSE	TRUE	TRUE	FALSE	FALSE	Exon	11	21	54169	ENSMUSG00000021767	conserved gene and region	NA				NA							NA	TRUE	NRS
2725	cg17425418	rs29187760	12	113.929	-2.37553	B	151	trans	3.24607	1.01012	2.23595	-1.22582	magenta	9	-6.69e-06	2.02e-06	-3.31188	0.00103627	3.52e-06	3.43e-06	1.02716	0.305147	0.000829241	0.00100474	0.825333	0.409817	1.14e-05	3.46e-05	0.329435	0.74205	0.946114	Kat6b	Kat6b_Exon	14	21625068	21625117	21625116	21625117	14.2163	50	+	GGGCTCATTGATGGCCTTACTAAGTTTTTTACACCATCACCTGATGGTCG	Exon (Kat6b-201/Kat6b, exon 7 of 17)	14	21499770	21672071	172302	1	Kat6b-206	125298	Kat6b-211;Kat6b-206;Kat6b-204;Kat6b-201;Kat6b-202;Kat6b-208;Kat6b-210;Kat6b-203;Kat6b-214;Kat6b-205;Kat6b-213	Kat6b;Kat6b;Kat6b;Kat6b;Kat6b;Kat6b;Kat6b;Kat6b;Kat6b;Kat6b;Kat6b	0;0;0;0;0;0;0;0;0;0;0	TRUE	FALSE	FALSE	FALSE	FALSE	TRUE	TRUE	FALSE	FALSE	Exon	11	21	54169	ENSMUSG00000021767	conserved gene and region	NA				NA							NA	TRUE	Tr-S
2726	cg09214592	rs47865777	7	3.07824	-2.52771	B	920	trans	17.9705	9.86571	8.10478	1.76093	magenta	9	-1.25e-05	6.72e-06	-1.85701	0.064258	-6.4e-06	1.14e-05	-0.560587	0.575484	-0.00651483	0.00334542	-1.94739	0.052391	0.000140958	0.000115049	1.2252	0.22143	0.847976	Kat6b	Kat6b_Exon	14	21625077	21625126	21625125	21625126	14.2163	50	-	GATGGCCTTACTAAGTTTTTTACACCATCACCTGATGGTCGCAGATCACG	Exon (Kat6b-201/Kat6b, exon 7 of 17)	14	21499770	21672071	172302	1	Kat6b-206	125307	Kat6b-211;Kat6b-206;Kat6b-204;Kat6b-201;Kat6b-202;Kat6b-208;Kat6b-210;Kat6b-203;Kat6b-214;Kat6b-205;Kat6b-213	Kat6b;Kat6b;Kat6b;Kat6b;Kat6b;Kat6b;Kat6b;Kat6b;Kat6b;Kat6b;Kat6b	0;0;0;0;0;0;0;0;0;0;0	TRUE	FALSE	FALSE	FALSE	FALSE	TRUE	TRUE	FALSE	FALSE	Exon	11	21	54169	ENSMUSG00000021767	conserved gene and region	NA				NA							NA	TRUE	Tr-S
2727	cg13260139	rs3658866	14	22.9588	-2.10283	B	1	cis	973.518	966.332	7.18619	959.146	turquoise	1	-6.01e-06	3.03e-06	-1.9846	0.0480705	1.24e-05	5.15e-06	2.41219	0.0164376	0.00576021	0.00150838	3.81881	0.000161959	-0.000189796	5.19e-05	-3.65886	0.000297639	0.931098	Kat6b	Kat6b_Exon	14	21625158	21625207	21625158	21625159	14.2163	50	-	CGTCCAAGGAAAAAGGTCTCTCAGAAACAGTCATGCACTTCTCATGTGTT	Exon (Kat6b-201/Kat6b, exon 7 of 17)	14	21499770	21672071	172302	1	Kat6b-206	125388	Kat6b-211;Kat6b-206;Kat6b-204;Kat6b-201;Kat6b-202;Kat6b-208;Kat6b-210;Kat6b-203;Kat6b-214;Kat6b-205;Kat6b-213	Kat6b;Kat6b;Kat6b;Kat6b;Kat6b;Kat6b;Kat6b;Kat6b;Kat6b;Kat6b;Kat6b	0;0;0;0;0;0;0;0;0;0;0	TRUE	FALSE	FALSE	FALSE	FALSE	TRUE	TRUE	FALSE	FALSE	Exon	11	21	54169	ENSMUSG00000021767	conserved gene and region	NA				NA							NA	TRUE	Tr-S
2728	cg10982864	rs3142610	5	6.49993	3.50831	D	1221	trans	22.5631	19.844	2.71908	17.1249	turquoise	1	1.36e-06	4.06e-06	0.336125	0.737004	-1.36e-05	6.9e-06	-1.96568	0.0502276	-0.00073643	0.00202024	-0.364526	0.715714	4.63e-05	6.95e-05	0.666765	0.505418	0.893126	Kat6b	Kat6b_Exon	14	21625395	21625444	21625443	21625444	14.2163	50	-	GCACTCTTTGATGGGCTTTCTCATATCTATACCACTCAGGGACAGTCTCG	Exon (Kat6b-214/Kat6b, exon 6 of 16)	14	21499770	21672071	172302	1	Kat6b-206	125625	Kat6b-211;Kat6b-206;Kat6b-204;Kat6b-201;Kat6b-202;Kat6b-208;Kat6b-210;Kat6b-203;Kat6b-214;Kat6b-205;Kat6b-213	Kat6b;Kat6b;Kat6b;Kat6b;Kat6b;Kat6b;Kat6b;Kat6b;Kat6b;Kat6b;Kat6b	0;0;0;0;0;0;0;0;0;0;0	TRUE	FALSE	FALSE	FALSE	FALSE	TRUE	TRUE	FALSE	FALSE	Exon	11	21	54169	ENSMUSG00000021767	conserved gene and region	NA				NA							NA	TRUE	Tr-S
2729	cg07171305	rs29819000	13	59.7042	2.83844	D	510	trans	2.07884	0.947513	1.13133	-0.183816	blue	2	3.25e-05	8.76e-06	3.70946	0.000246077	5.78e-06	1.49e-05	0.3887	0.697765	0.00752233	0.0043583	1.72598	0.0853482	-0.000332615	0.000149882	-2.21919	0.0271978	0.51138	Klhl14	Klhl14_Intron	18	21625501	21625550	21625549	21625550	18.2163	50	+	GGCAACCACTGAAAGGAGTGACTACCCACCCATCAAGAGCTGGCAATTCG	Intron (Klhl14-201/Klhl14, intron 1 of 7)	18	21550377	21652368	101992	2	Klhl14-201	26818	Klhl14-201;Klhl14-202	Klhl14;Klhl14	0;0	TRUE	FALSE	FALSE	FALSE	FALSE	FALSE	TRUE	FALSE	FALSE	Intron	6	38	225266	ENSMUSG00000042514	conserved gene but different region	NA				NA							NA	TRUE	NS
2730	cg19510597	rs33213191	5	116.638	2.40149	D	1538	trans	221.392	140.851	80.5408	60.3106	blue	2	0.00017479	1.16e-05	15.0421	8.89e-39	-3.39e-05	1.97e-05	-1.71656	0.087058	0.0189895	0.00578344	3.28343	0.00114277	-0.000654854	0.000198892	-3.29251	0.00110771	0.145735	Klhl14	Klhl14_Exon	18	21651451	21651500	21651499	21651500	18.2165	50	-	GGGCATCAGGTGGTAGTTCATGGCGTCCAGCAGCAGCTTCTGGCAGACCG	Promoter (<=1kb)	18	21550377	21652368	101992	2	Klhl14-201	868	Klhl14-201;Klhl14-202	Klhl14;Klhl14	0;0	TRUE	FALSE	TRUE	FALSE	FALSE	TRUE	FALSE	FALSE	FALSE	Exon	14	38	225266	ENSMUSG00000042514	conserved gene and region	18	21651474	21651709	236	*	236	24	0.669492	0.908129	0.101695	8.84e-19	CpGisland	TRUE	Pr-B
2731	cg27005345	rs47259742	5	114.599	3.25262	D	1540	trans	278.731	169.453	109.278	60.1757	blue	2	0.000131347	1.03e-05	12.7156	4.27e-30	-1.31e-05	1.75e-05	-0.746659	0.455835	0.0119131	0.00514114	2.31721	0.0211437	-0.000185454	0.000176803	-1.04893	0.295029	0.138659	Klhl14	Klhl14_Exon	18	21651456	21651505	21651504	21651505	18.2165	50	+	TCAGGTGGTAGTTCATGGCGTCCAGCAGCAGCTTCTGGCAGACCGGGTCG	Promoter (<=1kb)	18	21550377	21652368	101992	2	Klhl14-201	863	Klhl14-201;Klhl14-202	Klhl14;Klhl14	0;0	TRUE	FALSE	TRUE	FALSE	FALSE	TRUE	FALSE	FALSE	FALSE	Exon	14	38	225266	ENSMUSG00000042514	conserved gene and region	18	21651474	21651709	236	*	236	24	0.669492	0.908129	0.101695	8.84e-19	CpGisland	TRUE	Pr-B
