## Supplementary material for "Pleiotropic Influence of DNA Methylation QTLs on physiological and aging traits": All supplemental files: SuppData_S1toS11.xlsx (part 3 of 3)

### Sheet: DataS2 (continued)
Data S2: Genome-wide maximum meQTL LOD scores and WGCNA module membership
2732	cg17509850	rs13481636	12	107.548	-2.15304	B	583	trans	831.552	827.836	3.71575	824.12	turquoise	1	6.93e-06	4.5e-06	1.53887	0.124856	9.71e-06	7.65e-06	1.26981	0.205103	0.00471936	0.00224139	2.10555	0.0360473	-8.3e-05	7.71e-05	-1.07649	0.282547	0.0407031	Klhl14	Klhl14_Exon	18	21651618	21651667	21651618	21651619	18.2165	50	-	CGTGCTCCAGCCACAGCACGGACATCTGGAAGAGCGCCAGCTCCGACTCC	Promoter (<=1kb)	18	21550377	21652368	101992	2	Klhl14-201	701	Klhl14-201;Klhl14-202	Klhl14;Klhl14	0;0	TRUE	FALSE	TRUE	FALSE	FALSE	TRUE	FALSE	FALSE	FALSE	Exon	14	38	225266	ENSMUSG00000042514	conserved gene and region	18	21651474	21651709	236	*	236	24	0.669492	0.908129	0.101695	8.84e-19	CpGisland	TRUE	Pr-B
2733	cg16197002	rs31568496	7	6.02486	2.38671	D	1344	trans	855.56	849.335	6.2245	843.111	turquoise	1	6.11e-05	1e-05	6.10085	3.14e-09	1.63e-05	1.7e-05	0.955686	0.339976	0.0136912	0.00498787	2.74489	0.00640615	-0.000175453	0.000171533	-1.02285	0.307175	0.13377	Klhl14	Klhl14_Exon	18	21651698	21651747	21651698	21651699	18.2165	50	-	CGCATCTCCTCGAAGTTGAGCAGCAGCACATCCTCCACCAGGTACTTGTT	Promoter (<=1kb)	18	21550377	21652368	101992	2	Klhl14-201	621	Klhl14-201;Klhl14-202	Klhl14;Klhl14	0;0	TRUE	FALSE	TRUE	FALSE	FALSE	TRUE	TRUE	FALSE	FALSE	Exon	14	38	225266	ENSMUSG00000042514	conserved gene and region	18	21651474	21651709	236	*	236	24	0.669492	0.908129	0.101695	8.84e-19	CpGisland	TRUE	Pr-B
2734	cg02221888	rs3658866	14	22.9588	-2.60621	B	425	trans	119.04	31.3282	87.7118	-56.3836	lightgreen	18	4.11e-05	3.96e-06	10.3851	7.06e-22	-4.14e-06	6.73e-06	-0.615497	0.538678	0.00825311	0.0019704	4.18853	3.66e-05	-0.000190465	6.78e-05	-2.81079	0.00525646	0.088289	Klhl14	Klhl14_Exon	18	21651726	21651775	21651774	21651775	18.2165	50	+	CATCCTCCACCAGGTACTTGTTGGCCAGCTTCTTGGTCTCCTCCAGGCCG	Promoter (<=1kb)	18	21550377	21652368	101992	2	Klhl14-201	593	Klhl14-201;Klhl14-202	Klhl14;Klhl14	0;0	TRUE	FALSE	TRUE	FALSE	FALSE	TRUE	TRUE	FALSE	FALSE	Exon	14	38	225266	ENSMUSG00000042514	conserved gene and region	NA				NA							NA	TRUE	Pr-B
2735	cg03528345	rs6207869	12	94.3629	2.53739	D	597	trans	36.0583	9.82563	26.2327	-16.407	lightgreen	18	4.04e-05	4.39e-06	9.19932	5.46e-18	4.63e-06	7.46e-06	0.620462	0.53541	0.00996656	0.00218595	4.55937	7.39e-06	-0.000176214	7.52e-05	-2.34406	0.0197061	0.0873935	Klhl14	Klhl14_Exon	18	21651735	21651784	21651783	21651784	18.2165	50	+	CCAGGTACTTGTTGGCCAGCTTCTTGGTCTCCTCCAGGCCGTGCAGCGCG	Promoter (<=1kb)	18	21550377	21652368	101992	2	Klhl14-201	584	Klhl14-201;Klhl14-202	Klhl14;Klhl14	0;0	TRUE	FALSE	TRUE	FALSE	FALSE	TRUE	TRUE	FALSE	FALSE	Exon	14	38	225266	ENSMUSG00000042514	conserved gene and region	NA				NA							NA	TRUE	Pr-B
2736	cg27256262	rs13481629	12	105.251	-3.15849	B	586	trans	83.1335	21.8259	61.3076	-39.4817	lightgreen	18	3.96e-05	4.16e-06	9.52296	5.01e-19	-1.56e-06	7.07e-06	-0.221192	0.825088	0.00752348	0.00207091	3.63294	0.000327836	-0.000132292	7.12e-05	-1.85756	0.0641795	0.0922801	Klhl14	Klhl14_Exon	18	21651786	21651835	21651786	21651787	18.2165	50	+	CGATCTTGCACACCTGCTTGTAGTTCTGCACCGAGATCTGGTCGTTGAGG	Promoter (<=1kb)	18	21550377	21652368	101992	2	Klhl14-201	533	Klhl14-201;Klhl14-202	Klhl14;Klhl14	0;0	TRUE	FALSE	TRUE	FALSE	FALSE	TRUE	TRUE	FALSE	FALSE	Exon	14	38	225266	ENSMUSG00000042514	conserved gene and region	NA				NA							NA	TRUE	Pr-B
2737	cg09300249	rs13481632	12	106.396	-2.72952	B	585	trans	38.0967	17.8104	20.2863	-2.47583	turquoise	1	1.55e-05	2.34e-06	6.64302	1.38e-10	2.08e-06	3.98e-06	0.523689	0.600869	0.00456381	0.00116457	3.91886	0.000109517	-9.02e-05	4e-05	-2.25336	0.0249354	0.0488784	Klhl14	Klhl14_Exon	18	21651795	21651844	21651843	21651844	18.2165	50	+	ACACCTGCTTGTAGTTCTGCACCGAGATCTGGTCGTTGAGGAACTGCACG	Promoter (<=1kb)	18	21550377	21652368	101992	2	Klhl14-201	524	Klhl14-201;Klhl14-202	Klhl14;Klhl14	0;0	TRUE	FALSE	TRUE	FALSE	FALSE	TRUE	TRUE	FALSE	FALSE	Exon	14	38	225266	ENSMUSG00000042514	conserved gene and region	NA				NA							NA	TRUE	Pr-B
2738	cg16501308	rs30180395	18	46.6153	2.24047	D	25	trans	4.50595	4.25516	0.250785	4.00438	turquoise	1	6.6e-06	3.38e-06	1.95258	0.0517688	-9.68e-06	5.74e-06	-1.68626	0.0927527	0.00210051	0.0016819	1.24889	0.212647	-3.41e-05	5.78e-05	-0.588739	0.556465	0.477506	Klhl14	Klhl14_Exon	18	21651981	21652030	21652029	21652030	18.2165	50	+	GCAGCACCAGGTTGTTGATGGCCCGGGGGCTGGTCAGCAGCTTGTCGTCG	Promoter (<=1kb)	18	21550377	21652368	101992	2	Klhl14-201	338	Klhl14-201;Klhl14-202	Klhl14;Klhl14	0;0	TRUE	FALSE	TRUE	FALSE	FALSE	TRUE	TRUE	FALSE	FALSE	Exon	14	38	225266	ENSMUSG00000042514	conserved gene and region	NA				NA							NA	TRUE	Pr-B
2739	cg08849105	rs33861236	3	76.5798	-2.55467	B	1897	trans	2.93453	0.831066	2.10347	-1.2724	turquoise	1	5.95e-06	8.99e-07	6.61569	1.62e-10	-2.09e-06	1.53e-06	-1.36678	0.172684	0.000567233	0.000447259	1.26824	0.205663	-8.48e-06	1.54e-05	-0.551425	0.581739	0.0345094	Klhl14	Klhl14_Exon	18	21652287	21652336	21652335	21652336	18.2165	50	-	TCCACAGCAGGTTGAGGCCGTGCAGCAGGTTGTCGCTGTGGCTGGGGTCG	Promoter (<=1kb)	18	21550377	21652368	101992	2	Klhl14-201	32	Klhl14-201;Klhl14-202	Klhl14;Klhl14	0;0	TRUE	FALSE	TRUE	FALSE	FALSE	TRUE	TRUE	FALSE	FALSE	Exon	14	38	225266	ENSMUSG00000042514	conserved gene and region	NA				NA							NA	TRUE	Pr-B
2740	cg02008678	rs13482196	14	56.791	2.304	D	391	trans	176.126	161.039	15.0867	145.953	turquoise	1	1.89e-05	2.68e-06	7.05639	1.12e-11	-6.65e-06	4.55e-06	-1.46111	0.144999	0.000992491	0.00133267	0.744737	0.456995	-3.94e-06	4.58e-05	-0.086039	0.931491	0.0498259	Klhl14	Klhl14_fiveUTR	18	21652323	21652372	21652371	21652372	18.2165	50	+	TGTGGCTGGGGTCGAAGGTGGAGGTCCTGTCCCCGGATCTGGACATGGCG	Promoter (<=1kb)	18	21550377	21652368	101992	2	Klhl14-201	0	Klhl14-201;Klhl14-202	Klhl14;Klhl14	0;0	TRUE	FALSE	TRUE	TRUE	FALSE	TRUE	TRUE	FALSE	FALSE	fiveUTR	5	38	225266	ENSMUSG00000042514	conserved gene and region	NA				NA							NA	TRUE	Pr-B
2741	cg13353999	rs32170136	17	22.8792	-1.87434	B	95	trans	933.575	923.508	10.0669	913.441	turquoise	1	3.29e-05	1.07e-05	3.08524	0.00221722	-5.68e-06	1.81e-05	-0.313422	0.754171	-0.00918317	0.00531238	-1.72864	0.0848699	0.000180771	0.000182692	0.989482	0.323199	0.282583	Klhl14	Klhl14_fiveUTR	18	21654505	21654554	21654505	21654506	18.2165	50	-	CGTACATCATTTGATCACCATGAATTAGCAACAGCAAGAAAATGTAGGAG	Promoter (<=1kb)	18	21550379	21654718	104340	2	Klhl14-202	164	Klhl14-201;Klhl14-202	Klhl14;Klhl14	0;0	TRUE	FALSE	TRUE	TRUE	FALSE	TRUE	TRUE	FALSE	FALSE	fiveUTR	5	38	225266	ENSMUSG00000042514	conserved gene and region	NA				NA							NA	TRUE	NRS
2742	cg10677710	D19Mit40	19	25.3363	-1.91848	B	95	trans	36.2273	20.6541	15.5731	5.08097	blue	2	5.6e-05	7.9e-06	7.08448	9.43e-12	4.25e-06	1.34e-05	0.316619	0.751746	0.00474747	0.00393419	1.20672	0.22846	-6.72e-05	0.000135297	-0.496813	0.619673	0.12837	Klhl14	Klhl14_fiveUTR	18	21654654	21654703	21654654	21654655	18.2165	50	-	CGTGTGACAAATTATGCTACCAAGAAACAACACATCATTATCCTTGGGCC	Promoter (<=1kb)	18	21550379	21654718	104340	2	Klhl14-202	15	Klhl14-201;Klhl14-202	Klhl14;Klhl14	0;0	TRUE	FALSE	TRUE	TRUE	FALSE	TRUE	TRUE	FALSE	FALSE	fiveUTR	5	38	225266	ENSMUSG00000042514	conserved gene and region	NA				NA							NA	TRUE	Hc-P
2743	cg21501358	rs31506385	18	23.7977	3.40042	D	2	cis	55.2772	36.9135	18.3637	18.5498	blue	2	7.87e-05	7.7e-06	10.2161	2.61e-21	-3.65e-06	1.31e-05	-0.279265	0.780228	0.0143349	0.00383408	3.73881	0.000220155	-0.000390656	0.000131854	-2.96279	0.00328456	0.106988	Klhl14	Klhl14_fiveUTR	18	21654676	21654725	21654724	21654725	18.2165	50	-	AGAAACAACACATCATTATCCTTGGGCCTGGGGCTCAGTGAGTCGTAACG	Promoter (<=1kb)	18	21550379	21654718	104340	2	Klhl14-202	0	Klhl14-201;Klhl14-202	Klhl14;Klhl14	0;0	TRUE	FALSE	TRUE	TRUE	FALSE	TRUE	TRUE	FALSE	FALSE	fiveUTR	5	38	225266	ENSMUSG00000042514	conserved gene and region	NA				NA							NA	TRUE	Hc-P
2744	cg14891195	rs31506385	18	23.7977	3.40267	D	2	cis	55.7256	44.7503	10.9753	33.775	blue	2	8.8e-05	9.49e-06	9.27702	3.09e-18	-1.47e-05	1.61e-05	-0.909053	0.364028	0.0142414	0.00472269	3.01553	0.00277747	-0.000431759	0.000162413	-2.6584	0.00825871	0.119019	Klhl14	Klhl14_fiveUTR	18	21654696	21654745	21654744	21654745	18.2165	50	+	CTTGGGCCTGGGGCTCAGTGAGTCGTAACGAGAGTAATAGGAAATCCACG	Promoter (<=1kb)	18	21550379	21654718	104340	2	Klhl14-202	0	Klhl14-201;Klhl14-202	Klhl14;Klhl14	0;0	TRUE	FALSE	TRUE	TRUE	FALSE	TRUE	TRUE	FALSE	FALSE	fiveUTR	5	38	225266	ENSMUSG00000042514	conserved gene but different region	NA				NA							NA	TRUE	Hc-P
2745	cg16342115	rs30223784	6	61.6376	2.57487	D	1439	trans	39.2389	22.5071	16.7318	5.77533	blue	2	9.26e-05	9.42e-06	9.83296	4.89e-20	-2.94e-06	1.6e-05	-0.183705	0.854365	0.0183393	0.00468732	3.91253	0.00011229	-0.000447929	0.000161196	-2.77878	0.00578928	0.147947	Klhl14	Klhl14_Promoter	18	21654817	21654866	21654817	21654818	18.2165	50	-	CGCAAAATTATGGCTCAAGGCTATTGTAAAAATTGTCGAGCGTAAATGAC	Promoter (<=1kb)	18	21550379	21654718	104340	2	Klhl14-202	-148	Klhl14-201;Klhl14-202	Klhl14;Klhl14	0;0	TRUE	FALSE	TRUE	FALSE	FALSE	FALSE	TRUE	FALSE	FALSE	Promoter	3	38	225266	ENSMUSG00000042514	conserved gene and region	NA				NA							NA	TRUE	Hc-P
2746	cg00726571	rs33045702	5	18.9067	1.94276	D	1635	trans	28.8032	7.97881	20.8244	-12.8456	turquoise	1	4.84e-05	7.99e-06	6.05138	4.14e-09	1.94e-05	1.36e-05	1.42668	0.154679	0.0132042	0.00397712	3.32004	0.00100747	-0.000206535	0.000136773	-1.51006	0.132048	0.171759	Klhl14	Klhl14_Promoter	18	21654853	21654902	21654853	21654854	18.2165	50	+	CGAGCGTAAATGACTGCGATTTCAAACATCTTTGGAAGAAAGAAGGGGAA	Promoter (<=1kb)	18	21550379	21654718	104340	2	Klhl14-202	-135	Klhl14-201;Klhl14-202	Klhl14;Klhl14	0;0	TRUE	FALSE	TRUE	FALSE	FALSE	FALSE	TRUE	FALSE	FALSE	Promoter	3	38	225266	ENSMUSG00000042514	conserved gene and region	NA				NA							NA	TRUE	Hc-P
2747	cg11707875	rs30223784	6	61.6376	2.04605	D	1439	trans	21.2894	10.2229	11.0665	-0.843637	blue	2	0.000116189	1.34e-05	8.66053	2.63e-16	4.1e-05	2.28e-05	1.80005	0.0728254	0.0240444	0.00667724	3.60095	0.00036908	-0.000334727	0.00022963	-1.45768	0.145941	0.393575	Klhl14	Klhl14_Promoter	18	21654857	21654906	21654857	21654858	18.2165	50	+	CGTAAATGACTGCGATTTCAAACATCTTTGGAAGAAAGAAGGGGAAAAAG	Promoter (<=1kb)	18	21550379	21654718	104340	2	Klhl14-202	-139	Klhl14-201;Klhl14-202	Klhl14;Klhl14	0;0	TRUE	FALSE	TRUE	FALSE	FALSE	FALSE	TRUE	FALSE	FALSE	Promoter	3	38	225266	ENSMUSG00000042514	conserved gene and region	NA				NA							NA	TRUE	Hc-P
2748	cg01472737	rs29709895	3	10.3123	2.4678	D	1964	trans	126.147	75.845	50.3019	25.5432	blue	2	0.000133176	1.18e-05	11.2697	6.4e-25	-2.54e-06	2.01e-05	-0.126711	0.899251	0.0227817	0.00588153	3.87344	0.000130939	-0.000497106	0.000202265	-2.45769	0.0145303	0.267862	Klhl14	Klhl14_Exon	18	21654985	21655034	21655033	21655034	18.2166	50	-	GCATTGCTAATTAGTCAATTTCTCTCTGCCTTCACAGGCTGGCGACTTCG	Promoter (<=1kb)	18	21550379	21654718	104340	2	Klhl14-202	-316	Klhl14-201;Klhl14-202	Klhl14;Klhl14	0;0	TRUE	FALSE	TRUE	FALSE	FALSE	TRUE	TRUE	FALSE	FALSE	Exon	14	38	225266	ENSMUSG00000042514	conserved gene and region	NA				NA							NA	TRUE	Hc-P
2749	cg13505797	rs49742109	5	123.166	2.75792	D	1105	trans	56.0392	55.305	0.734224	54.5708	turquoise	1	-2.1e-05	1.21e-05	-1.73945	0.0829474	1.83e-05	2.05e-05	0.894578	0.371707	0.0184952	0.00599992	3.08257	0.00223657	-0.000464729	0.000206337	-2.25228	0.0250037	0.587806	Kat6b	Kat6b_threeUTR	14	21671880	21671929	21671880	21671881	14.2167	50	-	CGCATGTAAAAAAGCAAAAAAGTTATTTGTGTCTGTTTATATTGCTTCCT	3' UTR	14	21499770	21672071	172302	1	Kat6b-206	172110	Dupd1-201;Kat6b-206;Kat6b-204;Kat6b-201;Kat6b-208;Kat6b-203;Kat6b-214	Dupd1;Kat6b;Kat6b;Kat6b;Kat6b;Kat6b;Kat6b	42647;0;0;0;0;0;0	TRUE	FALSE	FALSE	FALSE	TRUE	TRUE	FALSE	FALSE	FALSE	threeUTR	1	21	54169	ENSMUSG00000021767	conserved gene and region	NA				NA							NA	TRUE	Tr-P
2750	cg26073614	rs29583344	5	16.109	2.28441	D	588	trans	550.449	541.013	9.43613	531.577	turquoise	1	-7.41e-07	4.78e-06	-0.155	0.876922	-1.76e-05	8.12e-06	-2.16786	0.0309297	-0.0056981	0.00237796	-2.39622	0.0171577	0.000128416	8.18e-05	1.57031	0.117363	0.80998	Smarca4	Smarca4_Exon	9	21677921	21677970	21677969	21677970	9.21678	50	+	CCTGGAGACTGAAGTCCTCTATTTATCCACAGAGCAGACACTGCAGCACG	Exon (Smarca4-203/Smarca4, exon 24 of 27)	9	21616169	21704217	88049	1	Smarca4-201	61752	Smarca4-201;Smarca4-202;Smarca4-204;Smarca4-203	Smarca4;Smarca4;Smarca4;Smarca4	0;0;0;0	TRUE	FALSE	FALSE	FALSE	FALSE	TRUE	TRUE	FALSE	FALSE	Exon	6	6	20586	ENSMUSG00000032187	conserved gene but different region	9	21677969	21678028	60	*	60	7	0.766667	0.833333	0.116667	4.66e-06	CpGisland	TRUE	Tr-S
2751	cg25976696	rs30460491	6	23.3728	1.9801	D	427	trans	10.482	4.15476	6.32726	-2.1725	magenta	9	6.65e-07	2.93e-06	0.22685	0.82069	-1.25e-05	4.98e-06	-2.5047	0.0127687	-0.00376237	0.00145815	-2.58024	0.0103331	5.06e-05	5.01e-05	1.00981	0.313376	0.901714	Smarca4	Smarca4_Exon	9	21677928	21677977	21677976	21677977	9.21678	50	+	ACTGAAGTCCTCTATTTATCCACAGAGCAGACACTGCAGCACGGGCAGCG	Exon (Smarca4-203/Smarca4, exon 24 of 27)	9	21616169	21704217	88049	1	Smarca4-201	61759	Smarca4-201;Smarca4-202;Smarca4-204;Smarca4-203	Smarca4;Smarca4;Smarca4;Smarca4	0;0;0;0	TRUE	FALSE	FALSE	FALSE	FALSE	TRUE	TRUE	FALSE	FALSE	Exon	6	6	20586	ENSMUSG00000032187	conserved gene but different region	9	21677969	21678028	60	*	60	7	0.766667	0.833333	0.116667	4.66e-06	CpGisland	TRUE	Tr-S
2752	cg06784992	rs3726501	7	111.828	-2.77353	B	187	trans	1.21352	0.859512	0.354006	0.505507	turquoise	1	-6.63e-06	3.16e-06	-2.09803	0.0367116	-8.09e-06	5.37e-06	-1.50587	0.133119	0.000439245	0.00157385	0.27909	0.780362	-5.26e-05	5.41e-05	-0.971537	0.332039	0.872082	Smarca4	Smarca4_Exon	9	21677943	21677992	21677991	21677992	9.21678	50	+	TTATCCACAGAGCAGACACTGCAGCACGGGCAGCGGCAGTGCCAGCTTCG	Exon (Smarca4-203/Smarca4, exon 24 of 27)	9	21616169	21704217	88049	1	Smarca4-201	61774	Smarca4-201;Smarca4-202;Smarca4-204;Smarca4-203	Smarca4;Smarca4;Smarca4;Smarca4	0;0;0;0	TRUE	FALSE	FALSE	FALSE	FALSE	TRUE	TRUE	FALSE	FALSE	Exon	6	6	20586	ENSMUSG00000032187	conserved gene but different region	9	21677969	21678028	60	*	60	7	0.766667	0.833333	0.116667	4.66e-06	CpGisland	TRUE	Tr-S
2753	cg23509770	rs32816121	4	57.83	-2.84104	B	704	trans	0.887345	0.395904	0.49144	-0.095536	turquoise	1	-3.88e-06	3.91e-06	-0.992467	0.321744	-1.21e-05	6.64e-06	-1.82556	0.0688791	-0.00463222	0.0019443	-2.38246	0.0178	9.7e-06	6.69e-05	0.144998	0.884806	0.922395	Smarca4	Smarca4_Exon	9	21678018	21678067	21678018	21678019	9.21678	50	-	CGTCAACCCCGACTTGGAGGAGCCACCTCTAAAGGTGAGAGGGGTAGTTC	Exon (Smarca4-203/Smarca4, exon 24 of 27)	9	21616169	21704217	88049	1	Smarca4-201	61849	Smarca4-201;Smarca4-202;Smarca4-204;Smarca4-203	Smarca4;Smarca4;Smarca4;Smarca4	0;0;0;0	TRUE	FALSE	FALSE	FALSE	FALSE	TRUE	TRUE	FALSE	FALSE	Exon	6	6	20586	ENSMUSG00000032187	conserved gene but different region	9	21677969	21678028	60	*	60	7	0.766667	0.833333	0.116667	4.66e-06	CpGisland	TRUE	Tr-S
2754	cg13149200	rs28153610	4	105.467	2.31663	D	656	trans	38.9931	19.1634	19.8297	-0.666338	blue	2	-2.03e-05	6.35e-06	-3.1927	0.00155421	7.28e-07	1.08e-05	0.067478	0.946245	-0.00671939	0.00316018	-2.12627	0.0342709	6.47e-05	0.000108678	0.59571	0.551804	0.822999	Smarca4	Smarca4_Exon	9	21678027	21678076	21678027	21678028	9.21678	50	+	CGACTTGGAGGAGCCACCTCTAAAGGTGAGAGGGGTAGTTCAGTCTCCAT	Exon (Smarca4-203/Smarca4, exon 24 of 27)	9	21616169	21704217	88049	1	Smarca4-201	61858	Smarca4-201;Smarca4-202;Smarca4-204;Smarca4-203	Smarca4;Smarca4;Smarca4;Smarca4	0;0;0;0	TRUE	FALSE	FALSE	FALSE	FALSE	TRUE	TRUE	FALSE	FALSE	Exon	6	6	20586	ENSMUSG00000032187	conserved gene but different region	9	21677969	21678028	60	*	60	7	0.766667	0.833333	0.116667	4.66e-06	CpGisland	TRUE	Tr-S
2755	cg21160099	rs29221520	5	12.255	2.22095	D	149	trans	5.07817	4.811	0.267169	4.54383	turquoise	1	9.49e-06	4.85e-06	1.95727	0.0512132	-5.07e-06	8.24e-06	-0.615656	0.538573	0.000979872	0.00241315	0.406055	0.684982	-0.000177256	8.3e-05	-2.13593	0.0334687	0.455362	Prdm13	Prdm13_Exon	4	21679890	21679939	21679938	21679939	4.2168	50	-	AGGCTGTTGGGGTATCTAAACGTCCTCCAGCAGTACCAGCAGATGTAGCG	Exon (Prdm13-205/Prdm13, exon 4 of 4)	4	21677480	21685963	8484	2	Prdm13-205	6024	Prdm13-205;Prdm13-201;Prdm13-202;Prdm13-203;Prdm13-206;Prdm13-204	Prdm13;Prdm13;Prdm13;Prdm13;Prdm13;Prdm13	0;0;0;0;0;5906	TRUE	FALSE	FALSE	FALSE	FALSE	TRUE	FALSE	FALSE	FALSE	Exon	1	23	230025	ENSMUSG00000040478	conserved gene but different region	4	21679318	21679963	646	*	646	69	0.732198	0.796932	0.106811	1.18e-54	CpGisland	TRUE	NRS
2756	cg02481504	Affy_PC15_58	15	58	-2.41256	B	1527	trans	6.77193	1.90312	4.86881	-2.96569	turquoise	1	2.42e-05	8.68e-06	2.78562	0.00567148	9.81e-06	1.47e-05	0.665528	0.506208	-6.51e-05	0.00432002	-0.0150754	0.987982	4.69e-05	0.000148565	0.315907	0.752286	0.167735	Prdm13	Prdm13_Intron	4	21680414	21680463	21680414	21680415	4.2168	50	-	CGTGAGCGCCTCATTACCAGGCGAGACAATATCCTGTATGTATAGGCCAT	Intron (Prdm13-205/Prdm13, intron 3 of 3)	4	21677480	21685963	8484	2	Prdm13-205	5500	Prdm13-205;Prdm13-201;Prdm13-202;Prdm13-203;Prdm13-206;Prdm13-204	Prdm13;Prdm13;Prdm13;Prdm13;Prdm13;Prdm13	0;0;0;0;0;5382	TRUE	FALSE	FALSE	FALSE	FALSE	FALSE	TRUE	FALSE	FALSE	Intron	2	23	230025	ENSMUSG00000040478	conserved gene and region	NA				NA							NA	TRUE	Hc-P
2757	cg08500704	rs29554601	13	41.0199	-2.7998	B	1262	trans	3.27951	3.09527	0.184246	2.91102	turquoise	1	3.44e-05	1.83e-05	1.8821	0.060759	5.02e-05	3.1e-05	1.61865	0.106539	-0.00251223	0.00909092	-0.276345	0.782467	0.000515775	0.000312636	1.64976	0.100004	0.385694	Prdm13	Prdm13_Intron	4	21680420	21680469	21680420	21680421	4.2168	50	-	CGCCTCATTACCAGGCGAGACAATATCCTGTATGTATAGGCCATATGTAA	Intron (Prdm13-205/Prdm13, intron 3 of 3)	4	21677480	21685963	8484	2	Prdm13-205	5494	Prdm13-205;Prdm13-201;Prdm13-202;Prdm13-203;Prdm13-206;Prdm13-204	Prdm13;Prdm13;Prdm13;Prdm13;Prdm13;Prdm13	0;0;0;0;0;5376	TRUE	FALSE	FALSE	FALSE	FALSE	FALSE	TRUE	FALSE	FALSE	Intron	2	23	230025	ENSMUSG00000040478	conserved gene and region	NA				NA							NA	TRUE	Hc-P
2758	cg25878799	rs244411086	14	61.3287	2.73243	D	1404	trans	4.58619	4.07177	0.514412	3.55736	turquoise	1	2.3e-06	1.9e-06	1.21074	0.226916	5.46e-09	3.23e-06	0.00169338	0.99865	0.00105476	0.000945445	1.11562	0.265449	-2.24e-06	3.25e-05	-0.0688999	0.945114	0.0549683	Prdm13	Prdm13_fiveUTR	4	21685899	21685948	21685947	21685948	4.21686	50	+	CCACCCGAGAGGGTCACATGGAGTGGTTCCCTCAGCCCCCTGCATAATCG	Promoter (<=1kb)	4	21677480	21685963	8484	2	Prdm13-205	15	Prdm13-205;Prdm13-201;Prdm13-202;Prdm13-203;Prdm13-206;Prdm13-204	Prdm13;Prdm13;Prdm13;Prdm13;Prdm13;Prdm13	0;0;0;0;0;-54	TRUE	FALSE	TRUE	TRUE	FALSE	TRUE	FALSE	FALSE	FALSE	fiveUTR	1	23	230025	ENSMUSG00000040478	conserved gene and region	NA				NA							NA	TRUE	Hc-P
2759	cg26507427	rs47865777	7	3.07824	2.81515	D	444	trans	178.609	79.3751	99.2344	-19.8593	blue	2	6.31e-05	5.64e-06	11.1928	1.19e-24	-1.17e-05	9.58e-06	-1.2262	0.221053	0.00840429	0.00280588	2.99524	0.00296339	-0.000111439	9.65e-05	-1.15488	0.249031	0.171612	Prdm13	Prdm13_Promoter	4	21685972	21686021	21686020	21686021	4.21686	50	+	AATGGTCCAGGCGACCTTCCCATTCCTAAAAATCCAATTTGTCAAGGGCG	Promoter (<=1kb)	4	21677481	21685963	8483	2	Prdm13-202	-9	Prdm13-205;Prdm13-201;Prdm13-202;Prdm13-203;Prdm13-206;Prdm13-204	Prdm13;Prdm13;Prdm13;Prdm13;Prdm13;Prdm13	0;0;0;0;0;-127	FALSE	TRUE	TRUE	FALSE	FALSE	FALSE	FALSE	FALSE	FALSE	Promoter	19	23	230025	ENSMUSG00000040478	conserved gene and region	NA				NA							NA	TRUE	Hc-P
2760	cg00860188	rs49106962	5	147.249	2.87133	D	457	trans	1.17531	0.0490217	1.12629	-1.07727	grey	0	6.57e-06	3.48e-06	1.88919	0.0597999	-1.56e-05	5.91e-06	-2.64582	0.00856511	-0.00277936	0.00173202	-1.60469	0.10958	2.02e-06	5.96e-05	0.0339505	0.972939	0.882617	Smarca4	Smarca4_Exon	9	21685990	21686039	21686038	21686039	9.21686	50	+	GCTGTCCTATTTTACTACTATTGACCCTGAAGGCCATCGAGGAGGGCACG	Exon (Smarca4-201/Smarca4, exon 29 of 34)	9	21616169	21704217	88049	1	Smarca4-201	69821	Smarca4-201;Smarca4-202;Smarca4-204;Smarca4-203	Smarca4;Smarca4;Smarca4;Smarca4	0;0;0;0	TRUE	FALSE	FALSE	FALSE	FALSE	TRUE	TRUE	FALSE	FALSE	Exon	6	6	20586	ENSMUSG00000032187	conserved gene but different region	9	21686027	21686185	159	*	159	14	0.616352	0.946429	0.0880503	3.2e-10	CpGisland	TRUE	Tr-S
2761	cg25273233	rs4230010	13	95.701	2.15467	D	1317	trans	9.99569	6.18338	3.81231	2.37107	blue	2	3.45e-05	7.94e-06	4.34332	1.9e-05	7e-06	1.35e-05	0.519276	0.603939	-0.000561521	0.00395057	-0.142136	0.887065	-8.95e-05	0.00013586	-0.659034	0.510363	0.156009	Prdm13	Prdm13_Promoter	4	21686050	21686099	21686050	21686051	4.21686	50	+	CGGCGGGACCATTAATCCTCAGCATGGGGTATTGTCCTCCAGACAGTTAC	Promoter (<=1kb)	4	21677481	21685963	8483	2	Prdm13-202	-87	Prdm13-205;Prdm13-201;Prdm13-202;Prdm13-203;Prdm13-206;Prdm13-204	Prdm13;Prdm13;Prdm13;Prdm13;Prdm13;Prdm13	0;0;0;0;0;-205	FALSE	TRUE	TRUE	FALSE	FALSE	FALSE	FALSE	FALSE	FALSE	Promoter	19	23	230025	ENSMUSG00000040478	conserved gene and region	NA				NA							NA	TRUE	Hc-P
2762	cg17879189	rs32287898	15	83.0336	2.7723	D	1552	trans	54.1591	53.7134	0.445726	53.2677	turquoise	1	1.38e-05	6.28e-06	2.19226	0.0291036	-4.64e-06	1.07e-05	-0.434535	0.664202	0.00250029	0.003127	0.799581	0.424566	-6.11e-06	0.000107537	-0.0568489	0.954702	0.122398	Prdm13	Prdm13_Promoter	4	21686051	21686100	21686099	21686100	4.21686	50	+	GGCGGGACCATTAATCCTCAGCATGGGGTATTGTCCTCCAGACAGTTACG	Promoter (<=1kb)	4	21677481	21685963	8483	2	Prdm13-202	-88	Prdm13-205;Prdm13-201;Prdm13-202;Prdm13-203;Prdm13-206;Prdm13-204	Prdm13;Prdm13;Prdm13;Prdm13;Prdm13;Prdm13	0;0;0;0;0;-206	FALSE	TRUE	TRUE	FALSE	FALSE	FALSE	FALSE	FALSE	FALSE	Promoter	19	23	230025	ENSMUSG00000040478	conserved gene and region	NA				NA							NA	TRUE	Hc-P
2763	cg22527167	rs31921137	4	41.1769	-3.12895	B	19	trans	0.848959	0.585777	0.263182	0.322595	turquoise	1	2.64e-05	1.01e-05	2.62353	0.00913284	2.54e-05	1.71e-05	1.48811	0.137738	0.00384499	0.00500616	0.768052	0.443041	-0.000239285	0.000172162	-1.38988	0.165561	0.123422	Prdm13	Prdm13_Promoter	4	21686165	21686214	21686165	21686166	4.21686	50	+	CGACAAACCAGTTTTGGGAAATAAGTGACTACTTTAAGTCTACTTGGCTG	Promoter (<=1kb)	4	21677481	21685963	8483	2	Prdm13-202	-202	Prdm13-205;Prdm13-201;Prdm13-202;Prdm13-203;Prdm13-206;Prdm13-204	Prdm13;Prdm13;Prdm13;Prdm13;Prdm13;Prdm13	0;0;0;0;0;-320	FALSE	TRUE	TRUE	FALSE	FALSE	FALSE	FALSE	FALSE	FALSE	Promoter	19	23	230025	ENSMUSG00000040478	conserved gene and region	NA				NA							NA	TRUE	Hc-P
2764	cg09881550	rs48585113	6	76.5426	2.85657	D	366	trans	4.55546	2.97398	1.58149	1.39249	blue	2	1.27e-05	2.3e-06	5.5191	7.21e-08	-3.28e-06	3.91e-06	-0.83797	0.402693	0.00113089	0.00114614	0.986695	0.324562	-4.31e-05	3.94e-05	-1.09379	0.274898	0.0771997	Prdm13	Prdm13_Promoter	4	21686339	21686388	21686339	21686340	4.21686	50	+	CGTGTGCCATACAGAAATTAGGCAGGTACTTGATGGGAAAACACCAGAAA	Promoter (<=1kb)	4	21677481	21685963	8483	2	Prdm13-202	-376	Prdm13-205;Prdm13-201;Prdm13-202;Prdm13-203;Prdm13-206;Prdm13-204	Prdm13;Prdm13;Prdm13;Prdm13;Prdm13;Prdm13	0;0;0;0;0;-494	FALSE	TRUE	TRUE	FALSE	FALSE	FALSE	FALSE	FALSE	FALSE	Promoter	19	23	230025	ENSMUSG00000040478	conserved gene and region	NA				NA							NA	TRUE	Hc-P
2765	cg00059486	rs3682831	1	139.96	-3.02355	B	425	trans	247.379	112.989	134.39	-21.4016	blue	2	0.000124385	9.77e-06	12.7337	3.67e-30	-3.33e-05	1.66e-05	-2.00559	0.0457686	0.0079753	0.00486171	1.64043	0.10193	-0.000128513	0.000167194	-0.768649	0.442687	0.0921913	Prdm13	Prdm13_Promoter	4	21687954	21688003	21687954	21687955	4.21688	50	-	CGTGAACGACACGCGAACAATTTTATCAATAGGACCATGTAAAGGCCGAC	Promoter (2-3kb)	4	21677480	21685963	8484	2	Prdm13-205	-2040	Prdm13-205;Prdm13-201;Prdm13-202;Prdm13-203;Prdm13-206;Prdm13-204	Prdm13;Prdm13;Prdm13;Prdm13;Prdm13;Prdm13	0;0;0;0;0;-2109	FALSE	TRUE	TRUE	FALSE	FALSE	FALSE	FALSE	FALSE	FALSE	Promoter	19	23	230025	ENSMUSG00000040478	conserved gene and region	4	21687850	21688001	152	*	152	12	0.546053	1.06294	0.0789474	2.89e-08	CpGisland	TRUE	Hc-P
2766	cg17668518	rs3682831	1	139.96	-2.29548	B	425	trans	273.145	140.018	133.127	6.89108	blue	2	0.000122517	9.03e-06	13.5714	2.99e-33	-2.41e-05	1.53e-05	-1.56865	0.117749	0.0107342	0.00449311	2.38904	0.0174902	-0.000120103	0.000154518	-0.777275	0.43759	0.154393	Prdm13	Prdm13_Promoter	4	21687960	21688009	21687960	21687961	4.21688	50	-	CGACACGCGAACAATTTTATCAATAGGACCATGTAAAGGCCGACTGTGAG	Promoter (2-3kb)	4	21677480	21685963	8484	2	Prdm13-205	-2046	Prdm13-205;Prdm13-201;Prdm13-202;Prdm13-203;Prdm13-206;Prdm13-204	Prdm13;Prdm13;Prdm13;Prdm13;Prdm13;Prdm13	0;0;0;0;0;-2115	FALSE	TRUE	TRUE	FALSE	FALSE	FALSE	FALSE	FALSE	FALSE	Promoter	19	23	230025	ENSMUSG00000040478	conserved gene and region	4	21687850	21688001	152	*	152	12	0.546053	1.06294	0.0789474	2.89e-08	CpGisland	TRUE	Hc-P
2767	cg15385409	rs13478800	6	64.8163	1.95989	D	355	trans	209.764	64.8311	144.933	-80.1017	lightgreen	18	0.000100344	9.19e-06	10.9185	1.07e-23	-1.98e-05	1.56e-05	-1.26914	0.205342	0.00772472	0.00457412	1.68879	0.0922654	-5.67e-05	0.000157304	-0.360347	0.718833	0.126369	Prdm13	Prdm13_Promoter	4	21687965	21688014	21687965	21687966	4.21688	50	-	CGCGAACAATTTTATCAATAGGACCATGTAAAGGCCGACTGTGAGGAAAG	Promoter (2-3kb)	4	21677480	21685963	8484	2	Prdm13-205	-2051	Prdm13-205;Prdm13-201;Prdm13-202;Prdm13-203;Prdm13-206;Prdm13-204	Prdm13;Prdm13;Prdm13;Prdm13;Prdm13;Prdm13	0;0;0;0;0;-2120	FALSE	TRUE	TRUE	FALSE	FALSE	FALSE	FALSE	FALSE	FALSE	Promoter	19	23	230025	ENSMUSG00000040478	conserved gene and region	4	21687850	21688001	152	*	152	12	0.546053	1.06294	0.0789474	2.89e-08	CpGisland	TRUE	Hc-P
2768	cg05797975	rs27790073	4	56.1987	-2.07677	B	35	trans	248.975	65.0217	183.953	-118.932	lightgreen	18	0.000144131	1.1e-05	13.1213	1.39e-31	-9.84e-06	1.87e-05	-0.527169	0.598453	0.0138995	0.00546711	2.54239	0.0114961	-2.28e-05	0.000188013	-0.121095	0.903694	0.195881	Prdm13	Prdm13_Promoter	4	21687967	21688016	21687967	21687968	4.21688	50	+	CGAACAATTTTATCAATAGGACCATGTAAAGGCCGACTGTGAGGAAAGTT	Promoter (2-3kb)	4	21677481	21685963	8483	2	Prdm13-202	-2004	Prdm13-205;Prdm13-201;Prdm13-202;Prdm13-203;Prdm13-206;Prdm13-204	Prdm13;Prdm13;Prdm13;Prdm13;Prdm13;Prdm13	0;0;0;0;0;-2122	FALSE	TRUE	TRUE	FALSE	FALSE	FALSE	FALSE	FALSE	FALSE	Promoter	19	23	230025	ENSMUSG00000040478	conserved gene and region	4	21687850	21688001	152	*	152	12	0.546053	1.06294	0.0789474	2.89e-08	CpGisland	TRUE	Hc-P
2769	cg26768458	rs27844694	4	46.9234	-2.56794	B	25	trans	85.4612	21.958	63.5031	-41.5451	lightgreen	18	3.38e-05	5.32e-06	6.34299	7.97e-10	5.82e-06	9.04e-06	0.643637	0.520287	0.00285519	0.00264928	1.07772	0.281997	2.64e-05	9.11e-05	0.289816	0.772151	0.081659	Prdm13	Prdm13_Promoter	4	21688000	21688049	21688000	21688001	4.21688	50	-	CGACTGTGAGGAAAGTTATTTATTAATATAGCCAATTGTGGCTGGTTCCC	Promoter (2-3kb)	4	21677480	21685963	8484	2	Prdm13-205	-2086	Prdm13-205;Prdm13-201;Prdm13-202;Prdm13-203;Prdm13-206;Prdm13-204	Prdm13;Prdm13;Prdm13;Prdm13;Prdm13;Prdm13	0;0;0;0;0;-2155	FALSE	TRUE	TRUE	FALSE	FALSE	FALSE	FALSE	FALSE	FALSE	Promoter	19	23	230025	ENSMUSG00000040478	conserved gene and region	4	21687850	21688001	152	*	152	12	0.546053	1.06294	0.0789474	2.89e-08	CpGisland	TRUE	NRS
2770	cg01047058	rs13482270	14	81.0739	2.56009	D	1424	trans	133.564	61.2252	72.3386	-11.1134	blue	2	9.99e-05	8.2e-06	12.1921	3.39e-28	-1.57e-05	1.39e-05	-1.12753	0.260391	0.00909412	0.00407894	2.22953	0.0264949	-0.000107199	0.000140274	-0.764207	0.445325	0.249146	Prdm13	Prdm13_Promoter	4	21688074	21688123	21688074	21688075	4.21688	50	+	CGCCAGAGGCATTCACACCAGCTCGCCGAGTTTTATTCTGTCCTGTGGCT	Promoter (2-3kb)	4	21677481	21685963	8483	2	Prdm13-202	-2111	Prdm13-205;Prdm13-201;Prdm13-202;Prdm13-203;Prdm13-206;Prdm13-204	Prdm13;Prdm13;Prdm13;Prdm13;Prdm13;Prdm13	0;0;0;0;0;-2229	FALSE	TRUE	TRUE	FALSE	FALSE	FALSE	FALSE	FALSE	FALSE	Promoter	19	23	230025	ENSMUSG00000040478	conserved gene and region	NA				NA							NA	TRUE	NRS
2771	cg16680249	rs3691210	2	157.995	3.03003	D	209	trans	72.5311	45.4875	27.0436	18.4439	green	5	6.87e-05	5.25e-06	13.1005	1.66e-31	-1.78e-05	8.91e-06	-1.9977	0.0466229	0.00584612	0.00261055	2.23942	0.0258372	-0.000164033	8.98e-05	-1.82713	0.0686417	0.196645	Prdm13	Prdm13_Promoter	4	21688097	21688146	21688097	21688098	4.21688	50	-	CGCCGAGTTTTATTCTGTCCTGTGGCTCAGAGTTGAAGTTCCCCAAGTGA	Promoter (2-3kb)	4	21677480	21685963	8484	2	Prdm13-205	-2183	Prdm13-205;Prdm13-201;Prdm13-202;Prdm13-203;Prdm13-206;Prdm13-204	Prdm13;Prdm13;Prdm13;Prdm13;Prdm13;Prdm13	0;0;0;0;0;-2252	FALSE	TRUE	TRUE	FALSE	FALSE	FALSE	FALSE	FALSE	FALSE	Promoter	19	23	230025	ENSMUSG00000040478	conserved gene and region	NA				NA							NA	TRUE	NRS
2772	cg07670450	rs31943378	7	19.6112	2.01469	D	461	trans	72.6431	14.7956	57.8476	-43.052	lightgreen	18	5.3e-05	4.76e-06	11.1507	1.67e-24	-9.41e-06	8.08e-06	-1.16501	0.244912	0.0054083	0.00236671	2.28516	0.0229788	8.23e-05	8.14e-05	1.01177	0.312438	0.115785	Prdm13	Prdm13_Promoter	4	21688100	21688149	21688100	21688101	4.21688	50	+	CGAGTTTTATTCTGTCCTGTGGCTCAGAGTTGAAGTTCCCCAAGTGAAAT	Promoter (2-3kb)	4	21677481	21685963	8483	2	Prdm13-202	-2137	Prdm13-205;Prdm13-201;Prdm13-202;Prdm13-203;Prdm13-206;Prdm13-204	Prdm13;Prdm13;Prdm13;Prdm13;Prdm13;Prdm13	0;0;0;0;0;-2255	FALSE	TRUE	TRUE	FALSE	FALSE	FALSE	FALSE	FALSE	FALSE	Promoter	19	23	230025	ENSMUSG00000040478	conserved gene and region	NA				NA							NA	TRUE	NRS
2773	cg03125285	rs49042185	11	67.329	-2.68386	B	1044	trans	414.945	406.719	8.226	398.493	turquoise	1	-4.45e-06	5.01e-06	-0.887446	0.375527	-6.12e-06	8.51e-06	-0.718472	0.473007	-0.00870066	0.00249431	-3.4882	0.000556643	0.00025504	8.58e-05	2.97321	0.0031781	0.105148	Prdm13	Prdm13_Promoter	4	21688205	21688254	21688253	21688254	4.21688	50	+	AAAGCAAGGGTGAAACCAATCTAATGTGCCCAGTGGAGCAAGATGGGCCG	Promoter (2-3kb)	4	21677481	21685963	8483	2	Prdm13-202	-2242	Prdm13-205;Prdm13-201;Prdm13-202;Prdm13-203;Prdm13-206;Prdm13-204	Prdm13;Prdm13;Prdm13;Prdm13;Prdm13;Prdm13	0;0;0;0;0;-2360	FALSE	TRUE	TRUE	FALSE	FALSE	FALSE	FALSE	FALSE	FALSE	Promoter	19	23	230025	ENSMUSG00000040478	conserved gene and region	NA				NA							NA	TRUE	NRS
2774	cg02481736	UNCHS030837	11	58.2428	-2.09224	B	1035	trans	0.309313	0.206417	0.102896	0.103521	turquoise	1	1.71e-05	1.04e-05	1.63909	0.10221	4.33e-05	1.77e-05	2.45285	0.0147235	0.00994917	0.00517761	1.92158	0.0555754	-0.00025837	0.000178057	-1.45105	0.147777	0.157066	Prdm13	Prdm13_Promoter	4	21688334	21688383	21688334	21688335	4.21688	50	+	CGGCCGTATTGTCCCTTATTAAAAAGACACATTAATTACATGGTCTCAGC	Promoter (2-3kb)	4	21677481	21685963	8483	2	Prdm13-202	-2371	Prdm13-205;Prdm13-201;Prdm13-202;Prdm13-203;Prdm13-206;Prdm13-204	Prdm13;Prdm13;Prdm13;Prdm13;Prdm13;Prdm13	0;0;0;0;0;-2489	FALSE	TRUE	TRUE	FALSE	FALSE	FALSE	FALSE	FALSE	FALSE	Promoter	19	23	230025	ENSMUSG00000040478	conserved gene and region	NA				NA							NA	TRUE	NRS
2775	cg07273430	rs3681694	2	112.285	1.77187	D	255	trans	3.36009	1.23527	2.12482	-0.889547	turquoise	1	2.37e-06	1.7e-06	1.39182	0.164973	-3.43e-06	2.89e-06	-1.18631	0.236408	0.000549071	0.000845958	0.649052	0.516785	-1.68e-05	2.91e-05	-0.576931	0.564405	0.0472741	Prdm13	Prdm13_Promoter	4	21688379	21688428	21688427	21688428	4.21688	50	-	TCAGCCTTATTCAAAGACAATGTTGAGACTCAATCAAAACATTCCACTCG	Promoter (2-3kb)	4	21677480	21685963	8484	2	Prdm13-205	-2465	Prdm13-205;Prdm13-201;Prdm13-202;Prdm13-203;Prdm13-206;Prdm13-204	Prdm13;Prdm13;Prdm13;Prdm13;Prdm13;Prdm13	0;0;0;0;0;-2534	FALSE	TRUE	TRUE	FALSE	FALSE	FALSE	FALSE	FALSE	FALSE	Promoter	19	23	230025	ENSMUSG00000040478	conserved gene and region	4	21688427	21689258	832	*	832	103	0.730769	0.930548	0.123798	1.05e-88	CpGisland	TRUE	Pr-B
2776	cg24644551	rs30897483	1	192.942	2.02255	D	372	trans	13.0202	4.74497	8.27519	-3.53022	lightgreen	18	2.79e-05	4.67e-06	5.96354	6.72e-09	2.08e-06	7.94e-06	0.262062	0.793448	0.00456758	0.0023259	1.96379	0.0504482	4.7e-05	8e-05	0.587399	0.557364	0.0840514	Prdm13	Prdm13_Promoter	4	21689368	21689417	21689416	21689417	4.21689	50	-	AACGGCTCAATAAAAGTATTCAGAATCCCTCTCAAGTTGCCTTTTAACCG	Promoter (3-4kb)	4	21677480	21685963	8484	2	Prdm13-205	-3454	Prdm13-205;Prdm13-201;Prdm13-202;Prdm13-203;Prdm13-206;Prdm13-204	Prdm13;Prdm13;Prdm13;Prdm13;Prdm13;Prdm13	0;0;0;0;0;-3523	FALSE	TRUE	TRUE	FALSE	FALSE	FALSE	FALSE	FALSE	FALSE	Promoter	19	23	230025	ENSMUSG00000040478	conserved gene and region	NA				NA							NA	TRUE	NRS
2777	cg25966893	rs27729354	4	13.7758	4.05278	D	8	cis	77.7515	38.4384	39.3131	-0.874667	green	5	3.77e-05	2.76e-06	13.6517	1.51e-33	2.93e-06	4.69e-06	0.623789	0.533225	0.00311945	0.00137478	2.26905	0.0239521	7.03e-05	4.73e-05	1.48635	0.138203	0.0499744	Prdm13	Prdm13_Promoter	4	21689564	21689613	21689564	21689565	4.2169	50	-	CGATTTTCCTTGCTGTTGGGCACATTTAGGAGCTCCTCTATTTGTGAAGT	Promoter (3-4kb)	4	21677480	21685963	8484	2	Prdm13-205	-3650	Prdm13-205;Prdm13-201;Prdm13-202;Prdm13-203;Prdm13-206;Prdm13-204	Prdm13;Prdm13;Prdm13;Prdm13;Prdm13;Prdm13	0;0;0;0;0;-3719	FALSE	TRUE	TRUE	FALSE	FALSE	FALSE	FALSE	FALSE	FALSE	Promoter	19	23	230025	ENSMUSG00000040478	conserved gene and region	4	21689522	21689597	76	*	76	8	0.605263	1.1581	0.105263	1.48e-06	CpGisland	TRUE	NRS
2778	cg13055846	rs32489404	4	16.4309	-4.65055	B	5	cis	29.8691	27.1549	2.71424	24.4406	turquoise	1	3.05e-06	2.34e-06	1.30584	0.192574	1.59e-06	3.97e-06	0.401509	0.688322	0.00152731	0.00116341	1.31278	0.190227	3.39e-05	4e-05	0.84609	0.398155	0.0562399	Prdm13	Prdm13_Promoter	4	21689661	21689710	21689661	21689662	4.2169	50	-	CGTGTGTCAGCCGCCCCTAATTGGGATTAAAGCACTTAGGAGCATATGCA	Promoter (3-4kb)	4	21677480	21685963	8484	2	Prdm13-205	-3747	Prdm13-205;Prdm13-201;Prdm13-202;Prdm13-203;Prdm13-206;Prdm13-204	Prdm13;Prdm13;Prdm13;Prdm13;Prdm13;Prdm13	0;0;0;0;0;-3816	FALSE	TRUE	TRUE	FALSE	FALSE	FALSE	FALSE	FALSE	FALSE	Promoter	19	23	230025	ENSMUSG00000040478	conserved gene and region	NA				NA							NA	TRUE	Hc-P
2779	cg21785710	rs28337407	2	70.496	-2.23234	B	1295	trans	1032.42	1028.14	4.27531	1023.87	turquoise	1	4.62e-06	5.92e-06	0.780916	0.435448	2.77e-05	1.01e-05	2.75324	0.00624886	0.00738646	0.0029455	2.50771	0.0126626	-0.000212129	0.000101296	-2.09416	0.0370573	0.85568	Wdpcp	Wdpcp_Intron	11	21694108	21694157	21694156	21694157	11.2169	50	-	CAATTTGGATGAGCCTGATTATTTACTAAATACAATACATAAATGCAACG	Intron (Wdpcp-201/Wdpcp, intron 8 of 17)	11	21572235	21898989	326755	1	Wdpcp-201	121873	Wdpcp-201;Wdpcp-205;Wdpcp-204;Wdpcp-206	Wdpcp;Wdpcp;Wdpcp;Wdpcp	0;0;0;-972	TRUE	FALSE	FALSE	FALSE	FALSE	FALSE	TRUE	FALSE	FALSE	Intron	7	7	216560	ENSMUSG00000020319	conserved gene and region	NA				NA							NA	TRUE	NS
2780	cg15515803	rs13481455	12	52.8101	2.8205	D	154	trans	0.138972	0.0143376	0.124634	-0.110296	grey	0	5.4e-06	2.76e-06	1.9562	0.051339	-2.61e-08	4.69e-06	-0.00556909	0.99556	-0.00122683	0.00137428	-0.892713	0.372704	1.57e-05	4.73e-05	0.332834	0.739485	0.923385	Wdpcp	Wdpcp_Intron	11	21694190	21694239	21694190	21694191	11.2169	50	+	CGCATTACTGCCATCCTTTGTTGCCTTGCAGACAGGAATATGAAAGCAAT	Intron (Wdpcp-201/Wdpcp, intron 8 of 17)	11	21572235	21898989	326755	1	Wdpcp-201	121955	Wdpcp-201;Wdpcp-205;Wdpcp-204;Wdpcp-206	Wdpcp;Wdpcp;Wdpcp;Wdpcp	0;0;0;-890	TRUE	FALSE	FALSE	FALSE	FALSE	FALSE	TRUE	FALSE	FALSE	Intron	7	7	216560	ENSMUSG00000020319	conserved gene and region	NA				NA							NA	TRUE	NS
2781	cg17363349	rs39106501	19	21.3988	2.14302	D	286	trans	19.1017	18.0277	1.07405	16.9536	turquoise	1	6.23e-07	6.49e-07	0.959458	0.338076	1.81e-07	1.1e-06	0.163869	0.869941	0.000666863	0.000323124	2.0638	0.0398687	-1.79e-05	1.11e-05	-1.61177	0.10803	0.0263429	2510009E07Rik	2510009E07Rik_Exon	16	21694203	21694252	21694203	21694204	16.2169	50	+	CGGCTCGACTTACAGTGACACCATCCTAGGTGACAGCACCAGTGCAGCTT	Promoter (<=1kb)	16	21649045	21694665	45621	2	2510009E07Rik-201	413	2510009E07Rik-201;2510009E07Rik-203;2510009E07Rik-202;2510009E07Rik-204	2510009E07Rik;2510009E07Rik;2510009E07Rik;2510009E07Rik	0;-972;0;0	TRUE	FALSE	TRUE	FALSE	FALSE	TRUE	TRUE	FALSE	FALSE	Exon	1	1	72190	ENSMUSG00000043391	conserved gene but different region	16	21694142	21694204	63	*	63	11	0.761905	1.20312	0.174603	1.39e-11	CpGisland	TRUE	Pr-A
2782	cg20059238	rs30370819	9	107.825	2.54707	D	172	trans	22.1315	21.8652	0.266284	21.5989	turquoise	1	4.89e-06	2.08e-06	2.3541	0.0191915	2.7e-06	3.53e-06	0.763881	0.445519	0.00256304	0.00103446	2.47765	0.0137575	-0.000135797	3.56e-05	-3.81718	0.000162986	0.938884	Wdpcp	Wdpcp_Intron	11	21694332	21694381	21694332	21694333	11.2169	50	-	CGCTTAATCCCCAGAAAGTGGTTCGATTATTGCTGACCAGCAATGGCAAG	Intron (Wdpcp-201/Wdpcp, intron 8 of 17)	11	21572235	21898989	326755	1	Wdpcp-201	122097	Wdpcp-201;Wdpcp-205;Wdpcp-204;Wdpcp-206	Wdpcp;Wdpcp;Wdpcp;Wdpcp	0;0;0;-748	TRUE	FALSE	FALSE	FALSE	FALSE	FALSE	TRUE	FALSE	FALSE	Intron	7	7	216560	ENSMUSG00000020319	conserved gene and region	NA				NA							NA	TRUE	NS
2783	cg26294925	rs4197673	16	66.9342	2.7945	D	643	trans	8.13999	5.96461	2.17537	3.78924	turquoise	1	7.54e-07	6.79e-06	0.111112	0.9116	1.92e-06	1.15e-05	0.1662	0.868108	-0.00388911	0.00337726	-1.15156	0.250389	6.9e-06	0.000116144	0.0593922	0.952678	0.841712	Wdpcp	Wdpcp_Intron	11	21694307	21694356	21694355	21694356	11.2169	50	-	GTCTGGTCCAGTAGGCTTAGCCATGCGCTTAATCCCCAGAAAGTGGTTCG	Intron (Wdpcp-201/Wdpcp, intron 8 of 17)	11	21572235	21898989	326755	1	Wdpcp-201	122072	Wdpcp-201;Wdpcp-205;Wdpcp-204;Wdpcp-206	Wdpcp;Wdpcp;Wdpcp;Wdpcp	0;0;0;-773	TRUE	FALSE	FALSE	FALSE	FALSE	FALSE	TRUE	FALSE	FALSE	Intron	7	7	216560	ENSMUSG00000020319	conserved gene and region	NA				NA							NA	TRUE	NS
2784	cg27113985	rs37900754	18	89.5337	2.37485	D	860	trans	197.61	196.696	0.913943	195.782	turquoise	1	-1.21e-06	2.32e-06	-0.520593	0.603022	8.62e-06	3.95e-06	2.18323	0.0297687	0.000703618	0.00115676	0.608265	0.543457	-4.7e-05	3.98e-05	-1.18086	0.238564	0.937569	Wdpcp	Wdpcp_Intron	11	21694439	21694488	21694439	21694440	11.2169	50	-	CGGTGCAATCTATATTTCCTTGGCATGTGTCACACAGATGGTGCCGTGCT	Intron (Wdpcp-201/Wdpcp, intron 8 of 17)	11	21572235	21898989	326755	1	Wdpcp-201	122204	Wdpcp-201;Wdpcp-205;Wdpcp-204;Wdpcp-206	Wdpcp;Wdpcp;Wdpcp;Wdpcp	0;0;0;-641	TRUE	FALSE	FALSE	FALSE	FALSE	FALSE	TRUE	FALSE	FALSE	Intron	7	7	216560	ENSMUSG00000020319	conserved gene and region	NA				NA							NA	TRUE	NS
2785	cg11015246	rs28271895	2	114.159	-2.27323	B	2044	trans	10.2118	5.12854	5.08326	0.0452859	blue	2	-2e-05	7.94e-06	-2.51314	0.0124733	7e-06	1.35e-05	0.518588	0.604418	0.00464649	0.00395179	1.17579	0.240579	-0.000262756	0.000135902	-1.93343	0.0540939	0.85388	Klhl14	Klhl14_Intergenic_upstream	18	21698263	21698312	21698311	21698312	18.217	50	-	GAGCAAAGACAATTGTTGCTCCAACTCCAGGTTTCACTCATAAAACAACG	Distal Intergenic	18	21550379	21654718	104340	2	Klhl14-202	-43594	NA	NA	NA	FALSE	TRUE	FALSE	FALSE	FALSE	FALSE	FALSE	FALSE	TRUE	Intergenic_upstream	10	38	225266	ENSMUSG00000042514	conserved gene and region	NA				NA							NA	TRUE	NS
2786	cg14343580	rs260237020	5	116.556	3.23338	D	1538	trans	35.7412	16.8751	18.8662	-1.99109	turquoise	1	4.64e-05	8.05e-06	5.76938	1.93e-08	2.57e-05	1.37e-05	1.88188	0.0607887	-0.00132107	0.00400697	-0.329694	0.741854	0.00020383	0.000137799	1.47918	0.140108	0.443201	Klhl14	Klhl14_Intergenic_upstream	18	21714324	21714373	21714372	21714373	18.2171	50	-	TCCAACCTGTTTATCCTTAAGCAATGCAAAGCCATGCAGTGCTACAGACG	Distal Intergenic	18	21550379	21654718	104340	2	Klhl14-202	-59655	NA	NA	NA	FALSE	TRUE	FALSE	FALSE	FALSE	FALSE	FALSE	FALSE	TRUE	Intergenic_upstream	10	38	225266	ENSMUSG00000042514	conserved gene but different region	NA				NA							NA	TRUE	NS
2787	cg06535652	rs51777971	14	49.159	-1.87537	B	1080	trans	701.106	699.756	1.35023	698.406	turquoise	1	-1.04e-05	4.99e-06	-2.0898	0.0374505	2.34e-05	8.48e-06	2.75565	0.00620416	0.0048129	0.00248379	1.93772	0.0535652	-0.000167019	8.54e-05	-1.95532	0.051443	0.905347	Kcnd2	Kcnd2_Exon	6	21727166	21727215	21727166	21727167	6.21727	50	+	CGATCCAGTTTAAATGCCAAAATGGAAGAGTGTGTTAAACTAAACTGTGA	Exon (Kcnd2-201/Kcnd2, exon 6 of 6)	6	21215503	21729805	514303	1	Kcnd2-201	511663	Kcnd2-201	Kcnd2	0	TRUE	FALSE	FALSE	FALSE	FALSE	TRUE	FALSE	FALSE	FALSE	Exon	2	2	16508	ENSMUSG00000060882	conserved gene and region	NA				NA							NA	TRUE	NS
2788	cg02398016	rs27426466	2	115.506	-2.41633	B	2043	trans	21.1066	12.9039	8.20263	4.70131	blue	2	-3.67e-05	7.82e-06	-4.70236	3.88e-06	2.56e-05	1.33e-05	1.92916	0.0546231	-0.00436217	0.00388971	-1.12146	0.262958	-0.000115625	0.000133767	-0.864381	0.388047	0.578501	Klhl14	Klhl14_Intergenic_upstream	18	21729110	21729159	21729110	21729111	18.2173	50	-	CGGCTCTCCCAGGCATAATTTTTGGTGCTGGTTGCAGCAGGGAGCGTATG	Distal Intergenic	18	21550379	21654718	104340	2	Klhl14-202	-74441	NA	NA	NA	FALSE	TRUE	FALSE	FALSE	FALSE	FALSE	FALSE	FALSE	TRUE	Intergenic_upstream	10	38	225266	ENSMUSG00000042514	conserved gene but different region	NA				NA							NA	TRUE	NS
2789	cg05191666	rs3708146	2	116.006	-2.07348	B	2042	trans	51.4207	31.2581	20.1626	11.0954	blue	2	-1.63e-05	7.19e-06	-2.26526	0.0241866	4.74e-06	1.22e-05	0.388211	0.698127	-0.00137515	0.00358001	-0.38412	0.701153	-4.43e-05	0.000123116	-0.359787	0.719251	0.613052	Klhl14	Klhl14_Intergenic_upstream	18	21729154	21729203	21729154	21729155	18.2173	50	-	CGTATGCTGGGAGGAAAGTATTATTTTTCTAAATGGAAGGTGTCAGATGG	Distal Intergenic	18	21550379	21654718	104340	2	Klhl14-202	-74485	NA	NA	NA	FALSE	TRUE	FALSE	FALSE	FALSE	FALSE	FALSE	FALSE	TRUE	Intergenic_upstream	10	38	225266	ENSMUSG00000042514	conserved gene but different region	NA				NA							NA	TRUE	NS
2790	cg20083021	rs29726468	18	21.3546	3.82241	D	0	cis	12.0176	4.10406	7.91358	-3.80952	turquoise	1	-2.21e-05	1.16e-05	-1.91182	0.0568211	-2.07e-05	1.96e-05	-1.05537	0.292076	-0.00705114	0.00575328	-1.22559	0.221285	-0.000134714	0.000197855	-0.680874	0.496459	0.737445	Klhl14	Klhl14_Intergenic_upstream	18	21729207	21729256	21729207	21729208	18.2173	50	-	CGCAATGTGACTGCATGTTCGAGATCACTGCCTCCCATCTGCAATTTGTG	Distal Intergenic	18	21550379	21654718	104340	2	Klhl14-202	-74538	NA	NA	NA	FALSE	TRUE	FALSE	FALSE	FALSE	FALSE	FALSE	FALSE	TRUE	Intergenic_upstream	10	38	225266	ENSMUSG00000042514	conserved gene but different region	NA				NA							NA	TRUE	NS
2791	cg14671961	rs31506385	18	23.7977	4.82647	D	2	cis	19.7798	10.6406	9.13919	1.50143	turquoise	1	-6.77e-05	1.86e-05	-3.63836	0.000321296	1.99e-05	3.16e-05	0.630037	0.529134	-0.00693831	0.00926208	-0.749109	0.45436	-0.000272701	0.000318522	-0.856142	0.39258	0.5748	Klhl14	Klhl14_Intergenic_upstream	18	21729178	21729227	21729226	21729227	18.2173	50	+	TTTTCTAAATGGAAGGTGTCAGATGGTCACGCAATGTGACTGCATGTTCG	Distal Intergenic	18	21550379	21654718	104340	2	Klhl14-202	-74460	NA	NA	NA	FALSE	TRUE	FALSE	FALSE	FALSE	FALSE	FALSE	FALSE	TRUE	Intergenic_upstream	10	38	225266	ENSMUSG00000042514	conserved gene but different region	NA				NA							NA	TRUE	NS
2792	cg06283343	rs31506385	18	23.7977	4.90011	D	2	cis	1.13005	0.508091	0.62196	-0.113869	blue	2	1.89e-05	1.31e-05	1.43648	0.151875	-2.01e-05	2.23e-05	-0.898455	0.36964	0.00247602	0.00654308	0.378418	0.705379	-0.000349061	0.000225016	-1.55127	0.121857	0.364755	Klhl14	Klhl14_Intergenic_upstream	18	21729210	21729259	21729258	21729259	18.2173	50	+	AATGTGACTGCATGTTCGAGATCACTGCCTCCCATCTGCAATTTGTGACG	Distal Intergenic	18	21550379	21654718	104340	2	Klhl14-202	-74492	NA	NA	NA	FALSE	TRUE	FALSE	FALSE	FALSE	FALSE	FALSE	FALSE	TRUE	Intergenic_upstream	10	38	225266	ENSMUSG00000042514	conserved gene but different region	NA				NA							NA	TRUE	NS
2793	cg18096853	rs31506385	18	23.7977	5.10679	D	2	cis	1.98646	0.925025	1.06144	-0.136415	blue	2	1.79e-05	1.92e-05	0.930414	0.352881	-1.22e-05	3.26e-05	-0.372635	0.709675	0.000275452	0.00955787	0.0288194	0.977027	-0.000250583	0.000328694	-0.762359	0.446426	0.555706	Klhl14	Klhl14_Intergenic_upstream	18	21729420	21729469	21729468	21729469	18.2173	50	+	CCAGCAAAGTTAACTAGTACAAACAAGTTCATTCATCTGATTAAGAACCG	Distal Intergenic	18	21550379	21654718	104340	2	Klhl14-202	-74702	NA	NA	NA	FALSE	TRUE	FALSE	FALSE	FALSE	FALSE	FALSE	FALSE	TRUE	Intergenic_upstream	10	38	225266	ENSMUSG00000042514	conserved gene but different region	NA				NA							NA	TRUE	NS
2794	cg08630790	rs13480728	10	100.238	2.12642	D	846	trans	461.878	458.561	3.31704	455.244	turquoise	1	-1.18e-05	3.54e-06	-3.33945	0.000941891	1.2e-05	6.01e-06	1.99993	0.0463796	0.00215385	0.00176067	1.22331	0.222141	-9.56e-05	6.05e-05	-1.57912	0.115329	0.925003	Klhl14	Klhl14_Intergenic_upstream	18	21764831	21764880	21764831	21764832	18.2176	50	+	CGACTGTGTTATAAAACCAATGATCTGTTATATTCTGCAAGAATTTACAA	Distal Intergenic	18	21550379	21654718	104340	2	Klhl14-202	-110113	NA	NA	NA	FALSE	TRUE	FALSE	FALSE	FALSE	FALSE	FALSE	FALSE	TRUE	Intergenic_upstream	10	38	225266	ENSMUSG00000042514	conserved gene but different region	NA				NA							NA	TRUE	NS
2795	cg20678942	rs108899993	12	75.9963	2.68778	D	189	trans	0.929012	0.324429	0.604582	-0.280153	greenyellow	11	1.13e-06	1.84e-06	0.613547	0.539965	5.22e-08	3.13e-06	0.0166896	0.986695	0.00527464	0.000916472	5.75537	2.08e-08	-7.75e-05	3.15e-05	-2.45872	0.0144898	0.942456	Samd8	Samd8_threeUTR	14	21783692	21783741	21783692	21783693	14.2178	50	-	CGAAGGCTCTGTAGTCTGATGGGAACTGTATTCTTGCTTCGCTGCTTTAC	3' UTR	14	21750531	21793302	42772	1	Samd8-201	33161	Samd8-201;Samd8-204;Samd8-202	Samd8;Samd8;Samd8	0;0;0	TRUE	FALSE	FALSE	FALSE	TRUE	TRUE	FALSE	FALSE	FALSE	threeUTR	1	1	67630	ENSMUSG00000021770	conserved gene but different region	NA				NA							NA	TRUE	Tr-S
2796	cg05571800	rs29541164	2	149.64	-3.61952	B	2008	trans	4.9355	2.52124	2.41426	0.106976	turquoise	1	-1.34e-05	1.35e-05	-0.991163	0.322379	5.66e-05	2.29e-05	2.46922	0.0140795	-0.00593104	0.00671763	-0.882907	0.377971	0.000230848	0.000231019	0.999259	0.318448	0.749671	Ccdc178	Ccdc178_threeUTR	18	21811244	21811293	21811292	21811293	18.2181	50	-	GATGAGGCAAAGCCAATTGCAATCAGTCACCCAGAGCTGAAATTAGATCG	3' UTR	18	21810893	22171442	360550	2	Ccdc178-204	360149	Ccdc178-204;Ccdc178-201;Ccdc178-202	Ccdc178;Ccdc178;Ccdc178	0;0;0	TRUE	FALSE	FALSE	FALSE	TRUE	TRUE	FALSE	FALSE	FALSE	threeUTR	2	21	70950	ENSMUSG00000024306	conserved gene and region	NA				NA							NA	TRUE	NS
2797	cg19169532	rs29376196	10	120.337	-2.56373	B	826	trans	26.5335	13.5529	12.9807	0.572215	blue	2	-1.2e-06	8.89e-06	-0.13443	0.89315	1.67e-05	1.51e-05	1.1055	0.269799	-0.00244361	0.00442519	-0.552204	0.581206	5.66e-05	0.000152182	0.372104	0.71007	0.517319	Ccdc178	Ccdc178_threeUTR	18	21811387	21811436	21811387	21811388	18.2181	50	+	CGTTCATGGAAGTGTGAAATGGCAAACAGGTGAATGTCCAATTACACTGT	3' UTR	18	21810893	22171442	360550	2	Ccdc178-204	360006	Ccdc178-204;Ccdc178-201;Ccdc178-202	Ccdc178;Ccdc178;Ccdc178	0;0;0	TRUE	FALSE	FALSE	FALSE	TRUE	TRUE	FALSE	FALSE	FALSE	threeUTR	2	21	70950	ENSMUSG00000024306	conserved gene and region	NA				NA							NA	TRUE	NS
2798	cg03433076	rs32002860	15	54.5782	-2.48416	B	525	trans	446.31	443.775	2.53488	441.24	turquoise	1	2.69e-08	2.46e-06	0.0109159	0.991298	8.16e-06	4.18e-06	1.95355	0.0516542	0.0029481	0.00122424	2.40811	0.0166191	-8.93e-05	4.21e-05	-2.121	0.0347151	0.933869	Wdpcp	Wdpcp_Intron	11	21827930	21827979	21827930	21827931	11.2183	50	-	CGCTTTTCATCTAAACCCATCAATGTGTGCACTGGTCCATTAATTATGTG	Intron (Wdpcp-201/Wdpcp, intron 14 of 17)	11	21572235	21898989	326755	1	Wdpcp-201	255695	Wdpcp-201	Wdpcp	0	TRUE	FALSE	FALSE	FALSE	FALSE	FALSE	TRUE	FALSE	FALSE	Intron	7	7	216560	ENSMUSG00000020319	conserved gene and region	NA				NA							NA	TRUE	NS
2799	cg04824328	rs29144480	5	13.1567	2.79904	D	9	cis	117.655	115.251	2.40391	112.848	turquoise	1	-2.2e-06	2.63e-06	-0.834837	0.404452	8.85e-08	4.47e-06	0.0198065	0.98421	0.00171944	0.0013097	1.31284	0.190207	-9.48e-05	4.5e-05	-2.10475	0.0361173	0.929979	Slc26a5	Slc26a5_Exon	5	21834312	21834361	21834312	21834313	5.21834	50	-	CGACGCCTAGGGAACACACGTTGAGGTTTTTAACATTCTGCAACACAGCA	Exon (Slc26a5-202/Slc26a5, exon 6 of 18)	5	21810655	21861998	51344	2	Slc26a5-202	27637	Slc26a5-202;Slc26a5-201;Slc26a5-204;Slc26a5-203	Slc26a5;Slc26a5;Slc26a5;Slc26a5	0;0;0;0	TRUE	FALSE	FALSE	FALSE	FALSE	TRUE	FALSE	FALSE	FALSE	Exon	3	3	80979	ENSMUSG00000029015	conserved gene and region	NA				NA							NA	TRUE	NS
2800	cg22468573	rs29164705	5	13.4689	2.25469	D	8	cis	18.4093	12.59	5.81925	6.7708	turquoise	1	-6.79e-06	3.64e-06	-1.86552	0.0630536	2.97e-06	6.18e-06	0.47944	0.631963	0.0011124	0.00181182	0.613967	0.539688	-9.53e-05	6.23e-05	-1.52877	0.127342	0.931594	Slc26a5	Slc26a5_Exon	5	21834315	21834364	21834315	21834316	5.21834	50	+	CGCCTAGGGAACACACGTTGAGGTTTTTAACATTCTGCAACACAGCAACT	Exon (Slc26a5-202/Slc26a5, exon 6 of 18)	5	21810655	21861998	51344	2	Slc26a5-202	27634	Slc26a5-202;Slc26a5-201;Slc26a5-204;Slc26a5-203	Slc26a5;Slc26a5;Slc26a5;Slc26a5	0;0;0;0	TRUE	FALSE	FALSE	FALSE	FALSE	TRUE	FALSE	FALSE	FALSE	Exon	3	3	80979	ENSMUSG00000029015	conserved gene and region	NA				NA							NA	TRUE	NS
2801	cg21583851	rs6206791	2	149.666	-3.97761	B	376	trans	1.13952	0.181187	0.958331	-0.777144	lightgreen	18	-4.11e-05	1.21e-05	-3.4037	0.000752174	5.23e-05	2.05e-05	2.54761	0.0113289	0.013071	0.00601359	2.17358	0.030493	-0.00046687	0.000206807	-2.25752	0.0246714	0.772398	Slc26a5	Slc26a5_Exon	5	21834330	21834379	21834330	21834331	5.21834	50	-	CGTTGAGGTTTTTAACATTCTGCAACACAGCAACTGTACTCTGTAACACA	Exon (Slc26a5-202/Slc26a5, exon 6 of 18)	5	21810655	21861998	51344	2	Slc26a5-202	27619	Slc26a5-202;Slc26a5-201;Slc26a5-204;Slc26a5-203	Slc26a5;Slc26a5;Slc26a5;Slc26a5	0;0;0;0	TRUE	FALSE	FALSE	FALSE	FALSE	TRUE	TRUE	FALSE	FALSE	Exon	3	3	80979	ENSMUSG00000029015	conserved gene and region	NA				NA							NA	TRUE	NS
2802	cg17616207	rs29360685	10	119.971	-2.55891	B	826	trans	6.2907	1.98876	4.30195	-2.31319	turquoise	1	-9.61e-06	9.29e-06	-1.03446	0.301727	4.5e-06	1.58e-05	0.285434	0.775502	-0.00193519	0.00462138	-0.418747	0.675691	-0.000128755	0.000158929	-0.810143	0.418479	0.87257	Ccdc178	Ccdc178_Intron	18	21845226	21845275	21845226	21845227	18.2185	50	-	CGCCAGGATGGGGGGTTAATTTTCTCTAAATGCCTCAGCAGTTTTGTTCT	Intron (Ccdc178-204/Ccdc178, intron 22 of 23)	18	21810893	22171442	360550	2	Ccdc178-204	326167	Ccdc178-204;Ccdc178-201;Ccdc178-202	Ccdc178;Ccdc178;Ccdc178	0;0;0	TRUE	FALSE	FALSE	FALSE	FALSE	FALSE	TRUE	FALSE	FALSE	Intron	19	21	70950	ENSMUSG00000024306	conserved gene and region	NA				NA							NA	TRUE	NS
2803	cg03663497	rs29364207	10	120.608	-4.21163	B	826	trans	8.10037	2.6342	5.46617	-2.83197	turquoise	1	-4.49e-05	1.17e-05	-3.83288	0.000153364	8.93e-05	1.99e-05	4.4855	1.03e-05	-0.000130765	0.00583498	-0.0224106	0.982135	2.46e-05	0.000200665	0.122773	0.902367	0.798242	Ccdc178	Ccdc178_Intron	18	21845300	21845349	21845348	21845349	18.2185	50	+	AAAGCTGATGAGTAAAATATTTCTACTTCACCCAGTTTAACTCAAAACCG	Intron (Ccdc178-204/Ccdc178, intron 22 of 23)	18	21810893	22171442	360550	2	Ccdc178-204	326093	Ccdc178-204;Ccdc178-201;Ccdc178-202	Ccdc178;Ccdc178;Ccdc178	0;0;0	TRUE	FALSE	FALSE	FALSE	FALSE	FALSE	TRUE	FALSE	FALSE	Intron	19	21	70950	ENSMUSG00000024306	conserved gene and region	NA				NA							NA	TRUE	NS
2804	cg21574349	rs30268767	6	76.7024	-2.31794	B	1229	trans	883.051	877.322	5.72912	871.593	turquoise	1	-3.1e-05	9.06e-06	-3.42174	0.0007057	-4.07e-06	1.54e-05	-0.264113	0.791868	0.00338071	0.00451041	0.749536	0.454103	-0.000102836	0.000155112	-0.662977	0.507838	0.823963	Map3k13	Map3k13_Intron	16	21846017	21846066	21846017	21846018	16.2185	50	+	CGGAATCCTAAACCAGCCCAATTTACATCCATTCATGAATCTGTGACGTC	Intron (Map3k13-202/Map3k13, intron 2 of 14)	16	21794346	21933439	139094	1	Map3k13-202	51671	Gm5962-201;Map3k13-202;Map3k13-203	Gm5962;Map3k13;Map3k13	-4473;0;0	TRUE	FALSE	FALSE	FALSE	FALSE	FALSE	TRUE	FALSE	FALSE	Intron	1	1	71751	ENSMUSG00000033618	conserved gene but different region	NA				NA							NA	TRUE	Pr-W
2805	cg01795521	rs3658866	14	22.9588	-2.24466	B	1	cis	90.5305	89.729	0.801556	88.9274	turquoise	1	4.38e-07	1.04e-06	0.420213	0.674621	1.33e-06	1.77e-06	0.750846	0.453315	0.00106238	0.000518986	2.04703	0.0414984	-2.3e-05	1.78e-05	-1.28795	0.198724	0.963496	Comtd1	Comtd1_Promoter	14	21851093	21851142	21851093	21851094	14.2185	50	+	CGCTCTGCTTCCTGATTATTGAATTTTTATGGCCTGGTAATTAATTGCAG	Promoter (2-3kb)	14	21845855	21848977	3123	2	Comtd1-202	-2116	Comtd1-202;Comtd1-201;Comtd1-203;Comtd1-204	Comtd1;Comtd1;Comtd1;Comtd1	-2116;-2199;-3283;-2406	TRUE	FALSE	TRUE	FALSE	FALSE	FALSE	TRUE	FALSE	FALSE	Promoter	3	13	69156	ENSMUSG00000021773	conserved gene and region	NA				NA							NA	TRUE	En-Pd
2806	cg00696388	rs47259742	5	114.599	3.26232	D	61	trans	176.52	95.4223	81.0978	14.3245	lightgreen	18	4.97e-05	6.5e-06	7.65361	2.5e-13	-8.88e-06	1.1e-05	-0.804055	0.421981	0.0118978	0.00323492	3.67792	0.000277119	-0.00042818	0.000111249	-3.84886	0.000144128	0.0852436	Tspan12	Tspan12_Promoter	6	21852222	21852271	21852270	21852271	6.21852	50	+	CCTGGGCAGCAGTTGCTGGAAAGTCTCTGCTAAGCCACCTCCCAGCGCCG	Promoter (<=1kb)	6	21771395	21852515	81121	2	Tspan12-201	244	Tspan12-202;Tspan12-201;Tspan12-203;Tspan12-204;Tspan12-205;Tspan12-206	Tspan12;Tspan12;Tspan12;Tspan12;Tspan12;Tspan12	-134;0;-241;-308;-53;-394	TRUE	FALSE	TRUE	FALSE	FALSE	FALSE	TRUE	FALSE	FALSE	Promoter	1	1	269831	ENSMUSG00000029669	conserved gene but different region	6	21852224	21852369	146	*	146	11	0.671233	0.687206	0.0753425	2.12e-07	CpGisland	TRUE	Pr-A
2807	cg09850687	rs13478144	5	24.3214	-2.33059	B	161	trans	90.0658	88.7204	1.34535	87.3751	turquoise	1	-1.33e-05	4.68e-06	-2.84964	0.00466991	7.04e-06	7.94e-06	0.88584	0.37639	-0.00128416	0.00232735	-0.55177	0.581504	-3.71e-05	8e-05	-0.462915	0.64375	0.875448	Pnisr	Pnisr_Exon	4	21862046	21862095	21862046	21862047	4.21862	50	-	CGTGAAAAGCAGAAGAAATTGGAGAAAGAAAGAATGGAACAACAACGTTC	Exon (Pnisr-201/Pnisr, exon 6 of 12)	4	21847583	21876475	28893	1	Pnisr-201	14463	Pnisr-201;Pnisr-213;Pnisr-202;Pnisr-211;Pnisr-203;Pnisr-206;Pnisr-208;Pnisr-205;Pnisr-209;Pnisr-212	Pnisr;Pnisr;Pnisr;Pnisr;Pnisr;Pnisr;Pnisr;Pnisr;Pnisr;Pnisr	0;0;0;0;0;13982;0;7978;0;0	TRUE	FALSE	FALSE	FALSE	FALSE	TRUE	FALSE	TRUE	FALSE	Exon	6	10	66625	ENSMUSG00000028248	conserved gene and region	NA				NA							NA	TRUE	Tr-S
2808	cg19150413	rs52105441	14	39.3517	2.57599	D	1382	trans	335.513	321.072	14.4417	306.63	turquoise	1	-5.28e-06	1.87e-06	-2.82061	0.0051022	-4.05e-06	3.18e-06	-1.27281	0.204041	-0.00176557	0.00093184	-1.89471	0.059061	2.83e-05	3.2e-05	0.881867	0.378532	0.940723	Pnisr	Pnisr_threeUTR	4	21871527	21871576	21871527	21871528	4.21872	50	-	CGGCATCGAATCCGGCAAAAACAGGAAGCTTTTTGGAGAAAAGAAAAAGA	3' UTR	4	21847583	21876475	28893	1	Pnisr-201	23944	Pnisr-201;Pnisr-213;Pnisr-202;Pnisr-203;Pnisr-207;Pnisr-204	Pnisr;Pnisr;Pnisr;Pnisr;Pnisr;Pnisr	0;0;0;0;0;0	TRUE	FALSE	FALSE	FALSE	TRUE	TRUE	FALSE	TRUE	FALSE	threeUTR	3	10	66625	ENSMUSG00000028248	conserved gene and region	NA				NA							NA	TRUE	Tr-S
2809	cg19028261	rs29741089	9	51.7131	-2.46274	B	1021	trans	372.037	366.855	5.18234	361.672	turquoise	1	-1.86e-05	6.38e-06	-2.9109	0.003865	4.49e-06	1.08e-05	0.414632	0.678698	0.00212965	0.00317343	0.671089	0.502663	-0.000233203	0.000109134	-2.13685	0.0333926	0.577757	Ccdc178	Ccdc178_Intron	18	21872379	21872428	21872427	21872428	18.2187	50	-	AAGCCTGCAGGATTCCAATGGGGAGCCGAGTAATGAGCTCTCAGCATTCG	Intron (Ccdc178-204/Ccdc178, intron 22 of 23)	18	21810893	22171442	360550	2	Ccdc178-204	299014	Ccdc178-204;Ccdc178-201;Ccdc178-202	Ccdc178;Ccdc178;Ccdc178	0;0;0	TRUE	FALSE	FALSE	FALSE	FALSE	FALSE	TRUE	FALSE	FALSE	Intron	19	21	70950	ENSMUSG00000024306	conserved gene and region	NA				NA							NA	TRUE	NS
2810	cg16785087	rs31506385	18	23.7977	5.02114	D	2	cis	2.13855	1.17585	0.962695	0.213158	turquoise	1	-1.23e-06	1.13e-05	-0.109086	0.913205	1.61e-05	1.91e-05	0.840665	0.401184	-0.00354813	0.00560127	-0.633451	0.526906	-3.33e-05	0.000192627	-0.173038	0.862735	0.867365	Ccdc178	Ccdc178_Intron	18	21872473	21872522	21872521	21872522	18.2187	50	-	CACATCATTAGCAACATGAAACAAAGACACATGCTTGACTTTAATAAGCG	Intron (Ccdc178-204/Ccdc178, intron 22 of 23)	18	21810893	22171442	360550	2	Ccdc178-204	298920	Ccdc178-204;Ccdc178-201;Ccdc178-202	Ccdc178;Ccdc178;Ccdc178	0;0;0	TRUE	FALSE	FALSE	FALSE	FALSE	FALSE	TRUE	FALSE	FALSE	Intron	19	21	70950	ENSMUSG00000024306	conserved gene and region	NA				NA							NA	TRUE	NS
2811	cg03280986	rs13478557	5	139.495	2.9708	D	276	trans	17.7714	14.0697	3.70177	10.3679	turquoise	1	1.85e-05	4.77e-06	3.87442	0.000130434	-2.68e-05	8.1e-06	-3.30197	0.00107226	-0.0053765	0.00237388	-2.26486	0.0242115	1.6e-05	8.16e-05	0.196404	0.844423	0.819308	Pnisr	Pnisr_Exon	4	21874194	21874243	21874194	21874195	4.21874	50	-	CGTGGAAATCTTAGTGGGAACAGTCATAAGCATAAAGGTGAGGCTAAAGA	Promoter (<=1kb)	4	21874204	21875256	1053	1	Pnisr-204	0	Pnisr-201;Pnisr-213;Pnisr-202;Pnisr-203;Pnisr-207;Pnisr-204	Pnisr;Pnisr;Pnisr;Pnisr;Pnisr;Pnisr	0;0;0;0;0;0	TRUE	FALSE	TRUE	FALSE	FALSE	TRUE	TRUE	FALSE	FALSE	Exon	6	10	66625	ENSMUSG00000028248	conserved gene and region	4	21874041	21874195	155	*	155	11	0.483871	1.26296	0.0709677	3.89e-07	CpGisland	TRUE	Tr-S
2812	cg17070681	rs47695923	15	60.0387	-2.33062	B	1529	trans	264.731	262.223	2.50835	259.714	turquoise	1	9.72e-06	1.66e-05	0.586624	0.557883	3.73e-05	2.81e-05	1.32739	0.185358	0.0078197	0.00824314	0.948631	0.343547	-0.00036452	0.000283481	-1.28587	0.199447	0.759299	Pnisr	Pnisr_Exon	4	21874600	21874649	21874600	21874601	4.21875	50	-	CGCGATCCGTGGAGAAATCTCAAAGGTCTGGTAAGAAGGCAAGCCGCAAA	Exon (Pnisr-201/Pnisr, exon 11 of 12)	4	21847583	21876475	28893	1	Pnisr-201	27017	Pnisr-201;Pnisr-213;Pnisr-202;Pnisr-203;Pnisr-207;Pnisr-204	Pnisr;Pnisr;Pnisr;Pnisr;Pnisr;Pnisr	0;0;0;0;0;0	TRUE	FALSE	FALSE	FALSE	FALSE	TRUE	TRUE	FALSE	FALSE	Exon	6	10	66625	ENSMUSG00000028248	conserved gene and region	NA				NA							NA	TRUE	Tr-S
2813	cg23476265	rs29468725	11	104.978	2.14779	D	1081	trans	783.086	778.549	4.53703	774.012	turquoise	1	-1.79e-06	1.33e-06	-1.34172	0.180668	4.61e-06	2.26e-06	2.03913	0.0422845	0.00190641	0.000662374	2.87815	0.00427801	-5.64e-05	2.28e-05	-2.47591	0.0138235	0.96936	Pnisr	Pnisr_threeUTR	4	21874644	21874693	21874644	21874645	4.21875	50	+	CGCAAACACAAGTCTAAGTCCCGATCAAGGTAGTATACTTTTTAAAGTAT	3' UTR	4	21847583	21876475	28893	1	Pnisr-201	27061	Coq3-201;Pnisr-201;Pnisr-213;Pnisr-202;Pnisr-203;Pnisr-207;Pnisr-204	Coq3;Pnisr;Pnisr;Pnisr;Pnisr;Pnisr;Pnisr	-4980;0;0;0;0;0;0	TRUE	FALSE	FALSE	FALSE	TRUE	TRUE	TRUE	FALSE	FALSE	threeUTR	3	10	66625	ENSMUSG00000028248	conserved gene but different region	NA				NA							NA	TRUE	Tr-S
2814	cg13420767	rs33749515	5	64.699	2.27811	D	201	trans	170.932	169.235	1.69667	167.539	turquoise	1	-5.08e-06	4.33e-06	-1.1728	0.241775	-3.18e-06	7.35e-06	-0.432477	0.665695	0.000678119	0.00215419	0.314791	0.753132	-9.72e-05	7.41e-05	-1.31261	0.190284	0.913309	Pnisr	Pnisr_Exon	4	21874617	21874666	21874665	21874666	4.21875	50	-	TCTCAAAGGTCTGGTAAGAAGGCAAGCCGCAAACACAAGTCTAAGTCCCG	Exon (Pnisr-201/Pnisr, exon 11 of 12)	4	21847583	21876475	28893	1	Pnisr-201	27034	Pnisr-201;Pnisr-213;Pnisr-202;Pnisr-203;Pnisr-207;Pnisr-204	Pnisr;Pnisr;Pnisr;Pnisr;Pnisr;Pnisr	0;0;0;0;0;0	TRUE	FALSE	FALSE	FALSE	FALSE	TRUE	TRUE	FALSE	FALSE	Exon	6	10	66625	ENSMUSG00000028248	conserved gene and region	NA				NA							NA	TRUE	Tr-S
2815	cg22435685	rs48994918	8	21.947	-2.59458	B	256	trans	1.37717	1.13953	0.23764	0.901895	turquoise	1	-1.32e-05	8.19e-06	-1.61229	0.107916	3.63e-06	1.39e-05	0.260909	0.794336	0.00502521	0.00407539	1.23306	0.218487	0.000197702	0.000140152	1.41062	0.159358	0.167744	Sgk1	Sgk1_Exon	10	21882657	21882706	21882705	21882706	10.2188	50	-	AATGGATTCCCAGTCAAGAAATGCTCAGCCTTCCAATTTTTTAAGAAGCG	Promoter (<=1kb)	10	21882184	21999893	117710	1	Sgk1-204	473	Sgk1-204;Sgk1-211	Sgk1;Sgk1	0;0	TRUE	FALSE	TRUE	FALSE	FALSE	TRUE	FALSE	FALSE	FALSE	Exon	2	3	20393	ENSMUSG00000019970	conserved gene and region	NA				NA							NA	TRUE	Pr-B
2816	cg05950747	rs13476589	2	78.1003	-2.00694	B	2080	trans	86.2811	70.905	15.3761	55.5289	turquoise	1	-3.75e-05	1.25e-05	-3.00506	0.00287205	-3.42e-05	2.12e-05	-1.61146	0.108096	0.0186719	0.00621457	3.00454	0.00287676	-0.00141643	0.000213719	-6.62755	1.51e-10	0.812345	Ccdc178	Ccdc178_Intron	18	21884476	21884525	21884476	21884477	18.2188	50	+	CGCTGTGTTGTAATAATTTGGATACACTTGACTAATGTAGTTATTTGCAA	Intron (Ccdc178-204/Ccdc178, intron 22 of 23)	18	21810893	22171442	360550	2	Ccdc178-204	286917	Ccdc178-204;Ccdc178-201;Ccdc178-202	Ccdc178;Ccdc178;Ccdc178	0;0;0	TRUE	FALSE	FALSE	FALSE	FALSE	FALSE	TRUE	FALSE	FALSE	Intron	19	21	70950	ENSMUSG00000024306	conserved gene and region	NA				NA							NA	TRUE	NS
2817	cg27563539	rs4203073	16	73.5934	2.63749	D	283	trans	993.714	979.463	14.2504	965.213	turquoise	1	-1.37e-05	9.08e-06	-1.50571	0.133159	2.01e-05	1.54e-05	1.30295	0.19356	0.016708	0.00452064	3.69594	0.000258956	-0.000512279	0.000155464	-3.29515	0.0010977	0.732338	Comtd1	Comtd1_Intergenic_upstream	14	21892070	21892119	21892118	21892119	14.2189	50	+	CAGGAGACAGGGCCTGCATTTTTCTCATTCATGCCAAACTGCTTTGCACG	Distal Intergenic	14	21845855	21848977	3123	2	Comtd1-202	-43093	NA	NA	NA	FALSE	TRUE	FALSE	FALSE	FALSE	FALSE	FALSE	FALSE	TRUE	Intergenic_upstream	10	13	69156	ENSMUSG00000021773	mapped to different genes	NA				NA							NA	TRUE	NS
2818	cg19291109	rs51677324	11	50.5771	1.78686	D	869	trans	98.5879	97.7028	0.885017	96.8178	turquoise	1	-2.45e-06	1.3e-06	-1.87966	0.0610927	2.62e-06	2.22e-06	1.18107	0.238481	0.00107239	0.000649129	1.65204	0.0995384	-4.9e-05	2.23e-05	-2.19332	0.0290268	0.964046	Reln	Reln_Exon	5	21895204	21895253	21895204	21895205	5.21895	50	+	CGAGACATAAGCATTCCAGTTCTACAGGAACTAGATCATTAGAGAAAAAG	Exon (Reln-215/Reln, exon 4 of 4)	5	21884454	22344702	460249	2	Reln-207	449449	Reln-207;Reln-205;Reln-201;Reln-214;Reln-215;Reln-213;Reln-203	Reln;Reln;Reln;Reln;Reln;Reln;Reln	0;0;0;-1308;0;735;0	TRUE	FALSE	FALSE	FALSE	FALSE	TRUE	TRUE	FALSE	FALSE	Exon	5	6	19699	ENSMUSG00000042453	mapped to different genes	NA				NA							NA	TRUE	Tr-P
2819	cg09885336	rs260237020	5	116.556	-3.07427	B	95	trans	24.5206	16.7272	7.79348	8.93368	blue	2	-5.51e-06	2.32e-06	-2.37237	0.0182846	3.22e-06	3.95e-06	0.816873	0.414628	-0.00175581	0.00115616	-1.51865	0.129869	-1e-05	3.98e-05	-0.251846	0.801327	0.936842	Reln	Reln_Exon	5	21896010	21896059	21896058	21896059	5.21896	50	+	AAAGCCCATTGATCATGACCTGTTCCATTGTGGCGTGGTTGCCACCAGCG	Exon (Reln-207/Reln, exon 63 of 65)	5	21884454	22344702	460249	2	Reln-207	448643	Reln-207;Reln-205;Reln-201;Reln-214;Reln-215;Reln-213;Reln-203	Reln;Reln;Reln;Reln;Reln;Reln;Reln	0;0;0;-2114;0;-22;0	TRUE	FALSE	FALSE	FALSE	FALSE	TRUE	FALSE	FALSE	FALSE	Exon	5	6	19699	ENSMUSG00000042453	mapped to different genes	NA				NA							NA	TRUE	Tr-P
2820	cg20237793	rs29726315	13	26.8075	-1.86282	B	5	cis	8.69157	1.86378	6.8278	-4.96402	lightgreen	18	1.54e-05	3.49e-06	4.40544	1.46e-05	-1.17e-05	5.92e-06	-1.98012	0.0485746	0.00131055	0.00173511	0.755309	0.450637	-9.29e-05	5.97e-05	-1.55687	0.120522	0.0525456	Gm11279	Gm11279_Exon	13	21896930	21896979	21896978	21896979	13.219	50	+	AGAAAACATGCTCCAGGTGAGGCTCGAACTCACAACCTCGGCATCACCCG	Promoter (6-7kb)	13	21903156	21904784	1629	1	Gm11279-201	-6177	NA	NA	NA	TRUE	FALSE	TRUE	FALSE	FALSE	TRUE	FALSE	FALSE	FALSE	Exon	1	1	100418364	NA	mapped to different genes	13	21896909	21897021	113	*	113	10	0.539823	1.21505	0.0884956	2.05e-07	CpGisland	TRUE	NRS
2821	cg13563028	rs13476025	1	103.725	-2.89261	B	1826	trans	6.22807	1.26287	4.9652	-3.70232	turquoise	1	3.17e-05	7.47e-06	4.2365	3e-05	2.48e-06	1.27e-05	0.195091	0.84545	0.0138779	0.00371894	3.73168	0.000226202	-0.000279362	0.000127894	-2.18432	0.0296875	0.476517	Comtd1	Comtd1_Intergenic_upstream	14	21903892	21903941	21903892	21903893	14.219	50	-	CGGCGCAGGAATGTTTAATGTTCTCATTATTGGTTACGCTGTTGTGTATA	Distal Intergenic	14	21845855	21848977	3123	2	Comtd1-202	-54964	NA	NA	NA	FALSE	TRUE	FALSE	FALSE	FALSE	FALSE	FALSE	FALSE	TRUE	Intergenic_upstream	10	13	69156	ENSMUSG00000021773	mapped to different genes	14	21903863	21904078	216	*	216	12	0.532407	0.786885	0.0555556	1.31e-06	CpGisland	TRUE	En-Pp
2822	cg05387692	rs4221911	16	98.0405	2.62963	D	307	trans	224.871	219.874	4.99657	214.877	turquoise	1	8.71e-06	7.74e-06	1.12584	0.261105	-1.01e-05	1.31e-05	-0.769193	0.442364	0.00777833	0.00385101	2.01982	0.0442622	-0.000233404	0.000132436	-1.76239	0.0789884	0.510123	Comtd1	Comtd1_Intergenic_upstream	14	21903895	21903944	21903895	21903896	14.219	50	-	CGCAGGAATGTTTAATGTTCTCATTATTGGTTACGCTGTTGTGTATATTT	Distal Intergenic	14	21845855	21848977	3123	2	Comtd1-202	-54967	NA	NA	NA	FALSE	TRUE	FALSE	FALSE	FALSE	FALSE	FALSE	FALSE	TRUE	Intergenic_upstream	10	13	69156	ENSMUSG00000021773	mapped to different genes	14	21903863	21904078	216	*	216	12	0.532407	0.786885	0.0555556	1.31e-06	CpGisland	TRUE	En-Pp
2823	cg16333451	rs31666743	1	98.7933	-3.29551	B	1830	trans	0.771046	0.178495	0.592551	-0.414057	green	5	3.2e-05	8.6e-06	3.71638	0.000239715	-3.61e-06	1.46e-05	-0.246978	0.805089	0.00922457	0.00427896	2.1558	0.0318687	-0.000161049	0.000147153	-1.09443	0.274617	0.504393	Comtd1	Comtd1_Intergenic_upstream	14	21903928	21903977	21903928	21903929	14.219	50	-	CGCTGTTGTGTATATTTCTCTGTCAGCACCGCGGACCCAGCTGAACTGGC	Distal Intergenic	14	21845855	21848977	3123	2	Comtd1-202	-55000	NA	NA	NA	FALSE	TRUE	FALSE	FALSE	FALSE	FALSE	FALSE	FALSE	TRUE	Intergenic_upstream	10	13	69156	ENSMUSG00000021773	mapped to different genes	14	21903863	21904078	216	*	216	12	0.532407	0.786885	0.0555556	1.31e-06	CpGisland	TRUE	En-Pp
2824	cg25246733	rs29503212	2	17.9118	-2.59661	B	1714	trans	20.5858	3.46477	17.121	-13.6562	lightgreen	18	3.88e-05	6.82e-06	5.68505	3.02e-08	1.26e-05	1.16e-05	1.08756	0.277634	0.0141579	0.00339581	4.16924	3.97e-05	-0.000228246	0.000116782	-1.95447	0.0515442	0.176321	Comtd1	Comtd1_Intergenic_upstream	14	21903959	21904008	21903959	21903960	14.219	50	-	CGGACCCAGCTGAACTGGCAGAGCACTTCAAAGGCCTACGGGTCATTCAT	Distal Intergenic	14	21845855	21848977	3123	2	Comtd1-202	-55031	NA	NA	NA	FALSE	TRUE	FALSE	FALSE	FALSE	FALSE	FALSE	FALSE	TRUE	Intergenic_upstream	10	13	69156	ENSMUSG00000021773	mapped to different genes	14	21903863	21904078	216	*	216	12	0.532407	0.786885	0.0555556	1.31e-06	CpGisland	TRUE	En-Pp
2825	cg13590730	rs29511562	5	111.687	-4.01085	B	1116	trans	127.72	98.7075	29.0129	69.6946	blue	2	-6.61e-05	1.01e-05	-6.51653	2.91e-10	2.6e-07	1.72e-05	0.0151088	0.987955	-0.0197402	0.00504704	-3.91125	0.00011286	0.000517478	0.000173567	2.98142	0.00309646	0.798686	Comtd1	Comtd1_Intergenic_upstream	14	21904520	21904569	21904520	21904521	14.219	50	+	CGAACTGCGCAGATGGAAATTTCGAGCAATGAGAAAGATTAAAGTGAAAC	Distal Intergenic	14	21845855	21848977	3123	2	Comtd1-202	-55543	NA	NA	NA	FALSE	TRUE	FALSE	FALSE	FALSE	FALSE	FALSE	FALSE	TRUE	Intergenic_upstream	10	13	69156	ENSMUSG00000021773	mapped to different genes	NA				NA							NA	TRUE	NRS
2826	cg16833583	rs48680245	5	107.135	-3.88947	B	1121	trans	96.7586	70.4336	26.3251	44.1085	blue	2	-4.81e-05	7.88e-06	-6.10691	3.04e-09	3.86e-06	1.34e-05	0.288365	0.77326	-0.0126458	0.00392255	-3.22386	0.00139952	0.000327922	0.000134896	2.43092	0.0156272	0.820186	Comtd1	Comtd1_Intergenic_upstream	14	21904527	21904576	21904527	21904528	14.219	50	+	CGCAGATGGAAATTTCGAGCAATGAGAAAGATTAAAGTGAAACCCCACTC	Distal Intergenic	14	21845855	21848977	3123	2	Comtd1-202	-55550	NA	NA	NA	FALSE	TRUE	FALSE	FALSE	FALSE	FALSE	FALSE	FALSE	TRUE	Intergenic_upstream	10	13	69156	ENSMUSG00000021773	mapped to different genes	NA				NA							NA	TRUE	NRS
2827	cg22518437	rs49985086	5	113.314	-3.81976	B	1115	trans	157.015	135.138	21.8771	113.261	blue	2	-5.63e-05	1.29e-05	-4.37219	1.68e-05	-4e-06	2.19e-05	-0.183025	0.854898	-0.0191909	0.00640757	-2.99504	0.00296528	0.000582758	0.000220356	2.64462	0.00859469	0.679021	Comtd1	Comtd1_Intergenic_upstream	14	21904563	21904612	21904611	21904612	14.219	50	-	GTGAAACCCCACTCCTTAGACCTAATCATGAGTTGTAGATTATTCTGTCG	Distal Intergenic	14	21845855	21848977	3123	2	Comtd1-202	-55635	NA	NA	NA	FALSE	TRUE	FALSE	FALSE	FALSE	FALSE	FALSE	FALSE	TRUE	Intergenic_upstream	10	13	69156	ENSMUSG00000021773	mapped to different genes	NA				NA							NA	TRUE	NRS
2828	cg15112657	rs13478566	5	142.064	2.81102	D	120	trans	115.724	111.228	4.4958	106.733	turquoise	1	4.21e-06	4.53e-06	0.928532	0.353854	-1.26e-05	7.7e-06	-1.64246	0.101508	-0.0105477	0.00225472	-4.67806	4.33e-06	0.000215184	7.75e-05	2.77514	0.00585278	0.901014	Reln	Reln_Exon	5	21925393	21925442	21925393	21925394	5.21925	50	-	CGGAAGCGAGTGGCAATCTCTTTAGCATCAGGAGGGAGAAGGATATTCAC	Exon (Reln-207/Reln, exon 50 of 65)	5	21884454	22344702	460249	2	Reln-207	419260	Reln-207;Reln-201;Reln-203	Reln;Reln;Reln	0;0;0	TRUE	FALSE	FALSE	FALSE	FALSE	TRUE	TRUE	FALSE	FALSE	Exon	5	6	19699	ENSMUSG00000042453	conserved gene and region	NA				NA							NA	TRUE	Tr-P
2829	cg09368629	D19Mit40	19	25.3363	2.30695	D	1728	trans	40.591	27.6514	12.9396	14.7118	blue	2	-1.08e-05	3.81e-06	-2.8275	0.00499654	-2.98e-06	6.48e-06	-0.460469	0.645502	-0.000945655	0.00189725	-0.498434	0.618531	-6.34e-05	6.52e-05	-0.971728	0.331944	0.940033	Reln	Reln_Exon	5	21925399	21925448	21925399	21925400	5.21925	50	-	CGAGTGGCAATCTCTTTAGCATCAGGAGGGAGAAGGATATTCACAAATCT	Exon (Reln-207/Reln, exon 50 of 65)	5	21884454	22344702	460249	2	Reln-207	419254	Reln-207;Reln-201;Reln-203	Reln;Reln;Reln	0;0;0	TRUE	FALSE	FALSE	FALSE	FALSE	TRUE	TRUE	FALSE	FALSE	Exon	5	6	19699	ENSMUSG00000042453	conserved gene and region	NA				NA							NA	TRUE	Tr-P
2830	cg23280583	rs27908481	2	55.0924	1.93149	D	312	trans	4.88999	1.92256	2.96743	-1.04487	turquoise	1	8.59e-06	1.91e-06	4.5076	9.31e-06	-1.99e-06	3.24e-06	-0.61401	0.539659	8.23e-06	0.00094879	0.00867696	0.993082	3.92e-05	3.26e-05	1.20083	0.230733	0.0598942	Faxc	Faxc_Exon	4	21931605	21931654	21931653	21931654	4.21932	50	+	GGTGGATCTGAGCTGGAACCAGAGCATCTCCTTCTTCGGCTGGTGGGCCG	Promoter (<=1kb)	4	21931329	21994146	62818	1	Faxc-204	276	Faxc-204;Faxc-201;Faxc-202;Faxc-203	Faxc;Faxc;Faxc;Faxc	0;0;0;0	TRUE	FALSE	TRUE	FALSE	FALSE	TRUE	FALSE	FALSE	FALSE	Exon	5	5	76132	ENSMUSG00000028246	conserved gene and region	4	21931002	21931985	984	*	984	98	0.706301	0.798767	0.0995935	4.26e-74	CpGisland	TRUE	Pr-B
2831	cg11066411	rs27005534	11	105.02	3.2064	D	1081	trans	135.934	45.4874	90.4466	-44.9592	green	5	6.28e-05	4.02e-06	15.6199	5.64e-41	-1.07e-05	6.83e-06	-1.56672	0.118201	0.00649003	0.00200189	3.24196	0.00131638	2.31e-05	6.88e-05	0.335084	0.737788	0.0916439	Faxc	Faxc_Exon	4	21931665	21931714	21931713	21931714	4.21932	50	-	GCCCTTCTCCTTTTATGGGGACATCATCGCTTTCCCTTTGCAGGATTACG	Promoter (<=1kb)	4	21931329	21994146	62818	1	Faxc-204	336	Faxc-204;Faxc-201;Faxc-202;Faxc-203	Faxc;Faxc;Faxc;Faxc	0;0;0;0	TRUE	FALSE	TRUE	FALSE	FALSE	TRUE	FALSE	FALSE	FALSE	Exon	5	5	76132	ENSMUSG00000028246	conserved gene and region	4	21931002	21931985	984	*	984	98	0.706301	0.798767	0.0995935	4.26e-74	CpGisland	TRUE	Pr-B
2832	cg23895839	rs3668922	13	111.771	2.51968	D	1333	trans	159.156	70.4053	88.751	-18.3457	lightgreen	18	3.41e-05	4.47e-06	7.62999	2.91e-13	5.85e-06	7.59e-06	0.770401	0.441649	0.00294298	0.00222299	1.32388	0.186517	3.16e-05	7.64e-05	0.413454	0.67956	0.042216	Faxc	Faxc_Exon	4	21931791	21931840	21931791	21931792	4.21932	50	-	CGCAGCTGCGTATCTGCTCCACGAACTCCTGGTCATTAGGTGAGCCGGAG	Promoter (<=1kb)	4	21931329	21994146	62818	1	Faxc-204	462	Faxc-204;Faxc-201;Faxc-202;Faxc-203	Faxc;Faxc;Faxc;Faxc	0;0;0;0	TRUE	FALSE	TRUE	FALSE	FALSE	TRUE	TRUE	FALSE	FALSE	Exon	5	5	76132	ENSMUSG00000028246	conserved gene and region	4	21931002	21931985	984	*	984	98	0.706301	0.798767	0.0995935	4.26e-74	CpGisland	TRUE	Pr-B
2833	cg13153497	rs3682831	1	139.96	-2.74879	B	425	trans	177.403	52.6461	124.757	-72.1112	green	5	9.43e-05	7.88e-06	11.9768	2.01e-27	-1.36e-05	1.34e-05	-1.01757	0.309674	0.0128207	0.00392005	3.27054	0.00119429	-6.28e-05	0.00013481	-0.466182	0.641413	0.176836	Faxc	Faxc_Exon	4	21931799	21931848	21931799	21931800	4.21932	50	+	CGTATCTGCTCCACGAACTCCTGGTCATTAGGTGAGCCGGAGAGAGGGCC	Promoter (<=1kb)	4	21931329	21994146	62818	1	Faxc-204	470	Faxc-204;Faxc-201;Faxc-202;Faxc-203	Faxc;Faxc;Faxc;Faxc	0;0;0;0	TRUE	FALSE	TRUE	FALSE	FALSE	TRUE	TRUE	FALSE	FALSE	Exon	5	5	76132	ENSMUSG00000028246	conserved gene and region	4	21931002	21931985	984	*	984	98	0.706301	0.798767	0.0995935	4.26e-74	CpGisland	TRUE	Pr-B
2834	cg02545818	rs13483446	18	76.6608	-1.76276	B	2007	trans	12.8799	5.04438	7.83551	-2.79113	purple	10	-2.21e-06	1.51e-06	-1.46154	0.14488	3.17e-06	2.56e-06	1.23499	0.217769	8.94e-05	0.00075114	0.119039	0.905321	-9.19e-06	2.58e-05	-0.355669	0.722331	0.0482192	Gm43671	Gm43671_Intergenic_upstream	3	21936063	21936112	21936063	21936064	3.21936	50	-	CGTGTAATAATACACAAACCCCTGATGATGTCAGCGTGTTATTGACTTTC	Distal Intergenic	3	22021197	22021629	433	1	Gm43671-201	-85134	NA	NA	NA	FALSE	TRUE	FALSE	FALSE	FALSE	FALSE	FALSE	FALSE	TRUE	Intergenic_upstream	3	3		NA	mapped to different genes	NA				NA							NA	TRUE	NRS
2835	cg16990073	rs13472831	6	17.5733	-2.43191	B	469	trans	997.171	987.029	10.1418	976.888	turquoise	1	-8.09e-06	2.31e-06	-3.50548	0.000523029	4.44e-06	3.92e-06	1.13178	0.2586	-0.000582106	0.0011485	-0.506842	0.612626	2.01e-07	3.95e-05	0.00508103	0.995949	0.0330495	Gm43671	Gm43671_Intergenic_upstream	3	21936049	21936098	21936097	21936098	3.21936	50	+	CTCTGGAAAGTAGCCGTGTAATAATACACAAACCCCTGATGATGTCAGCG	Distal Intergenic	3	22021197	22021629	433	1	Gm43671-201	-85099	NA	NA	NA	FALSE	TRUE	FALSE	FALSE	FALSE	FALSE	FALSE	FALSE	TRUE	Intergenic_upstream	3	3		NA	mapped to different genes	NA				NA							NA	TRUE	NRS
2836	cg04785091	rs31743172	18	38.1564	-2.17347	B	16	trans	24.6928	13.744	10.9488	2.7952	blue	2	-2.51e-05	7.56e-06	-3.31843	0.00101306	8.58e-06	1.28e-05	0.66785	0.504726	-0.00100796	0.00376179	-0.267947	0.788918	3.16e-05	0.000129368	0.244541	0.806974	0.87125	Ccdc178	Ccdc178_Intron	18	21940357	21940406	21940357	21940358	18.2194	50	-	CGTATTCAAACTATTGGGCATGTAACTGAATATCTCAACTGTACCTGAAG	Intron (Ccdc178-204/Ccdc178, intron 21 of 23)	18	21810893	22171442	360550	2	Ccdc178-204	231036	Ccdc178-204;Ccdc178-201;Ccdc178-202	Ccdc178;Ccdc178;Ccdc178	0;0;0	TRUE	FALSE	FALSE	FALSE	FALSE	FALSE	TRUE	FALSE	FALSE	Intron	19	21	70950	ENSMUSG00000024306	conserved gene and region	NA				NA							NA	TRUE	NS
2837	cg00522668	rs29728022	5	117.753	3.52587	D	1537	trans	24.2652	20.2126	4.05258	16.16	blue	2	4.78e-05	1.14e-05	4.18284	3.75e-05	-2.49e-05	1.94e-05	-1.28254	0.200611	0.00736523	0.00568755	1.29497	0.196293	-0.000110072	0.000195594	-0.562756	0.574008	0.454348	Ccdc178	Ccdc178_Intron	18	21940478	21940527	21940478	21940479	18.2194	50	-	CGGCTGTAAACATGACAAATGCCTGCTATTGATTTCAGGTTTAATTACTC	Intron (Ccdc178-204/Ccdc178, intron 21 of 23)	18	21810893	22171442	360550	2	Ccdc178-204	230915	Ccdc178-204;Ccdc178-201;Ccdc178-202	Ccdc178;Ccdc178;Ccdc178	0;0;0	TRUE	FALSE	FALSE	FALSE	FALSE	FALSE	TRUE	FALSE	FALSE	Intron	19	21	70950	ENSMUSG00000024306	conserved gene and region	NA				NA							NA	TRUE	NS
2838	cg12769242	rs29733222	5	115.434	2.95618	D	1539	trans	93.416	76.2145	17.2015	59.013	blue	2	4.33e-05	8.15e-06	5.31633	2.03e-07	8.1e-06	1.38e-05	0.585399	0.558705	0.00882549	0.00405449	2.17672	0.0302559	-0.000176202	0.000139434	-1.2637	0.207287	0.199249	Ccdc178	Ccdc178_Intron	18	21940598	21940647	21940646	21940647	18.2194	50	+	CATAGGAAACTGATGGTGTCTGCAGTTTGCATTGTTTACTTTATCCTCCG	Intron (Ccdc178-204/Ccdc178, intron 21 of 23)	18	21810893	22171442	360550	2	Ccdc178-204	230795	Ccdc178-204;Ccdc178-201;Ccdc178-202	Ccdc178;Ccdc178;Ccdc178	0;0;0	TRUE	FALSE	FALSE	FALSE	FALSE	FALSE	TRUE	FALSE	FALSE	Intron	19	21	70950	ENSMUSG00000024306	conserved gene and region	NA				NA							NA	TRUE	NS
2839	cg00493297	rs13481018	11	50.3833	2.51316	D	286	trans	3.97521	1.83911	2.1361	-0.296982	turquoise	1	-8.93e-06	2.96e-06	-3.01814	0.00275432	-5.51e-06	5.03e-06	-1.0964	0.273756	-0.00305331	0.00147279	-2.07315	0.0389846	-2.67e-05	5.06e-05	-0.527635	0.59813	0.919731	Plppr2	Plppr2_Exon	9	21940721	21940770	21940721	21940722	9.21941	50	+	CGCCTGGAGTTCACGGACACCTTCCCTGTGCACACCCAGGGATTCTTCTG	Exon (Plppr2-201/Plppr2, exon 4 of 10)	9	21937033	21948904	11872	1	Plppr2-201	3688	Ccdc159-201;Ccdc159-202;Ccdc159-204;Ccdc159-203;Plppr2-201;Plppr2-203;Plppr2-202	Ccdc159;Ccdc159;Ccdc159;Ccdc159;Plppr2;Plppr2;Plppr2	13250;13225;13087;13056;0;0;0	TRUE	FALSE	FALSE	FALSE	FALSE	TRUE	TRUE	FALSE	FALSE	Exon	1	1	235044	ENSMUSG00000040563	conserved gene and region	NA				NA							NA	TRUE	Tr-P
2840	cg25700754	rs3714258	5	12.3712	2.17594	D	1094	trans	196.14	194.915	1.22497	193.69	turquoise	1	-5.57e-06	1.92e-06	-2.90566	0.0039286	8.03e-06	3.25e-06	2.46823	0.0141177	0.00150204	0.000953258	1.57569	0.116116	-5.31e-05	3.28e-05	-1.61942	0.106373	0.950602	Zfp184	Zfp184_threeUTR	13	21959683	21959732	21959683	21959684	13.2196	50	-	CGGAGTTCATCTCTTGCTAAGCATGAAAGAATTCATACTGGAGAGAAACC	3' UTR	13	21945094	21960485	15392	1	Zfp184-205	14589	Gm11282-201;Zfp184-205;Zfp184-206;Zfp184-202;Zfp184-201;Zfp184-204	Gm11282;Zfp184;Zfp184;Zfp184;Zfp184;Zfp184	-1560;0;0;0;0;10289	TRUE	FALSE	FALSE	FALSE	TRUE	TRUE	FALSE	FALSE	FALSE	threeUTR	1	1	193452	ENSMUSG00000006720	mapped to different genes	NA				NA							NA	TRUE	Hc-H
2841	cg23578982	rs39106501	19	21.3988	-1.90085	B	1570	trans	152.391	149.018	3.37335	145.644	turquoise	1	-1.1e-05	5.31e-06	-2.061	0.040137	1.63e-05	9.03e-06	1.80015	0.0728097	4.7e-05	0.00264482	0.0177591	0.985842	-5.26e-05	9.1e-05	-0.578587	0.563288	0.885892	Ing3	Ing3_threeUTR	6	21965740	21965789	21965740	21965741	6.21966	50	+	CGACACTTGAGAAAGCTGGATCAGGAACTGGCTAAGTTTAAAATGGAGCT	3' UTR	6	21949571	21976038	26468	1	Ing3-201	16169	Ing3-201;Ing3-205;Ing3-203;Ing3-202;Ing3-207;Ing3-208;Ing3-206	Ing3;Ing3;Ing3;Ing3;Ing3;Ing3;Ing3	0;0;0;0;0;0;0	TRUE	FALSE	FALSE	FALSE	TRUE	TRUE	TRUE	FALSE	FALSE	threeUTR	1	2	71777	ENSMUSG00000029670	conserved gene but different region	NA				NA							NA	TRUE	Tr-S
2842	cg23407421	rs29538830	2	113.346	-3.38161	B	1619	trans	2.49623	1.69797	0.798262	0.899705	turquoise	1	-5.4e-06	8.33e-06	-0.648103	0.517398	5.96e-05	1.41e-05	4.21249	3.31e-05	0.00713346	0.00414475	1.72108	0.0862333	8.09e-05	0.000142538	0.56791	0.570507	0.868455	Zfp503	Zfp503_Intergenic_downstream	14	21967645	21967694	21967645	21967646	14.2197	50	-	CGATGTTGATTTTATCTCCCGAGATTAGCATGATTTACTTCGGATGGATA	Distal Intergenic	14	21983959	21989601	5643	2	Zfp503-201	21956	NA	NA	NA	FALSE	TRUE	FALSE	FALSE	FALSE	FALSE	FALSE	FALSE	TRUE	Intergenic_downstream	4	27	218820	ENSMUSG00000039081	conserved gene but different region	NA				NA							NA	TRUE	NRS
2843	cg02500125	rs3658866	14	22.9588	-3.4529	B	1	cis	1.9032	1.57043	0.332771	1.23766	turquoise	1	-4.04e-06	7.71e-06	-0.524143	0.600553	4.2e-05	1.31e-05	3.20312	0.00150081	0.00523486	0.00383734	1.36419	0.173498	0.000162961	0.000131966	1.23487	0.217813	0.715686	Zfp503	Zfp503_Intergenic_downstream	14	21967685	21967734	21967685	21967686	14.2197	50	+	CGGATGGATAATAATGTCATTTGCTTGATGCAGTAGATCTGTTTACGAGC	Distal Intergenic	14	21983959	21989601	5643	2	Zfp503-201	21867	NA	NA	NA	FALSE	TRUE	FALSE	FALSE	FALSE	FALSE	FALSE	FALSE	TRUE	Intergenic_downstream	4	27	218820	ENSMUSG00000039081	conserved gene but different region	NA				NA							NA	TRUE	NRS
2844	cg17499466	rs33759597	9	119.303	3.41096	D	527	trans	22.2887	1.28316	21.0055	-19.7224	grey	0	7.78e-07	6.19e-06	0.125666	0.900078	2.42e-05	1.05e-05	2.30057	0.0220794	-0.00189394	0.0030799	-0.614935	0.539048	0.000208074	0.000105918	1.96449	0.0503661	0.852308	Zfp503	Zfp503_Intergenic_downstream	14	21967730	21967779	21967730	21967731	14.2197	50	+	CGAGCTGATTAAATTGTAAGGCCTTGCCTCATTTCATGCTATTTGGTTTA	Distal Intergenic	14	21983959	21989601	5643	2	Zfp503-201	21822	NA	NA	NA	FALSE	TRUE	FALSE	FALSE	FALSE	FALSE	FALSE	FALSE	TRUE	Intergenic_downstream	4	27	218820	ENSMUSG00000039081	conserved gene but different region	NA				NA							NA	TRUE	NRS
2845	cg14539088	rs3658866	14	22.9588	-3.1226	B	1	cis	2.52507	1.73532	0.789751	0.945572	turquoise	1	-3.26e-05	1.02e-05	-3.21249	0.00145426	5.25e-05	1.73e-05	3.04158	0.00255445	-0.00689782	0.0050549	-1.36458	0.173374	0.000639111	0.000173837	3.67649	0.000278616	0.725885	Zfp503	Zfp503_Intergenic_downstream	14	21967804	21967853	21967852	21967853	14.2197	50	+	AGCTGGGGAAATGTCCCACATTCCATGTCACAATAAATCACTGCTTCACG	Distal Intergenic	14	21983959	21989601	5643	2	Zfp503-201	21748	NA	NA	NA	FALSE	TRUE	FALSE	FALSE	FALSE	FALSE	FALSE	FALSE	TRUE	Intergenic_downstream	4	27	218820	ENSMUSG00000039081	conserved gene but different region	NA				NA							NA	TRUE	NRS
2846	cg15916108	rs31295686	3	33.7542	2.29038	D	1514	trans	68.5964	48.3934	20.203	28.1904	blue	2	0.000151205	1.44e-05	10.4893	3.14e-22	4.61e-05	2.45e-05	1.88257	0.0606946	0.0183641	0.00717456	2.55962	0.0109529	4.59e-05	0.000246733	0.185959	0.852599	0.385962	Zfp503	Zfp503_threeUTR	14	21984020	21984069	21984068	21984069	14.2198	50	+	CATTGTCTATTATTTTAGTACATGACGTAAACCTTGTCCCCTTCTCAGCG	3' UTR	14	21983959	21989601	5643	2	Zfp503-201	5532	Zfp503-201	Zfp503	0	TRUE	FALSE	FALSE	FALSE	TRUE	TRUE	FALSE	FALSE	FALSE	threeUTR	1	27	218820	ENSMUSG00000039081	conserved gene and region	NA				NA							NA	TRUE	Hc-P
2847	cg25561913	rs30450019	6	6.23394	5.13576	D	1069	trans	3.44938	1.74862	1.70075	0.0478671	turquoise	1	-3.24e-06	5.53e-06	-0.585266	0.558794	-2.7e-05	9.4e-06	-2.86819	0.00441135	0.00342835	0.00275383	1.24494	0.214094	-0.00021375	9.47e-05	-2.25704	0.0247015	0.366608	Zfp503	Zfp503_fiveUTR	14	21987485	21987534	21987485	21987486	14.2199	50	+	CGCTGTGCTTACTGCTTCTTAGGGCAGAAAGCGAGGGCGCTGTGCTCATG	5' UTR	14	21983959	21989601	5643	2	Zfp503-201	2067	Zfp503-201	Zfp503	0	TRUE	FALSE	FALSE	TRUE	FALSE	TRUE	FALSE	FALSE	FALSE	fiveUTR	4	27	218820	ENSMUSG00000039081	conserved gene but different region	14	21987271	21988006	736	*	736	86	0.713315	0.928039	0.116848	1.05e-71	CpGisland	TRUE	Pr-B
2848	cg24980994	rs4140265	12	113.316	-4.04387	B	152	trans	42.8151	31.0074	11.8077	19.1997	turquoise	1	-2.44e-06	1.32e-06	-1.84489	0.0660072	5.97e-07	2.24e-06	0.265969	0.79044	0.000769331	0.000657423	1.17022	0.24281	-4.66e-05	2.26e-05	-2.06208	0.0400329	0.0279392	Zfp503	Zfp503_fiveUTR	14	21987494	21987543	21987542	21987543	14.2199	50	-	TACTGCTTCTTAGGGCAGAAAGCGAGGGCGCTGTGCTCATGACCCACCCG	5' UTR	14	21983959	21989601	5643	2	Zfp503-201	2058	Zfp503-201	Zfp503	0	TRUE	FALSE	FALSE	TRUE	FALSE	TRUE	FALSE	FALSE	FALSE	fiveUTR	4	27	218820	ENSMUSG00000039081	conserved gene and region	14	21987271	21988006	736	*	736	86	0.713315	0.928039	0.116848	1.05e-71	CpGisland	TRUE	Pr-B
2849	cg22004739	rs263839841	18	73.4986	2.59788	D	478	trans	19.881	8.44249	11.4385	-2.99597	magenta	9	1.19e-06	5.16e-07	2.30248	0.0219701	-3.3e-07	8.77e-07	-0.376673	0.706674	7.77e-05	0.000256946	0.302507	0.762469	-1e-05	8.84e-06	-1.13363	0.257824	0.0198295	Zfp503	Zfp503_fiveUTR	14	21987945	21987994	21987993	21987994	14.2199	50	-	ATGGGAGCCCGAGGTGATTGGAGGGTCAAGGGGATGTGACGCGTCCCGCG	5' UTR	14	21983959	21989601	5643	2	Zfp503-201	1607	Zfp503-201	Zfp503	0	TRUE	FALSE	FALSE	TRUE	FALSE	TRUE	FALSE	FALSE	FALSE	fiveUTR	4	27	218820	ENSMUSG00000039081	mapped to different genes	14	21987271	21988006	736	*	736	86	0.713315	0.928039	0.116848	1.05e-71	CpGisland	TRUE	Pr-B
2850	cg02219962	rs13478557	5	139.495	2.51574	D	1089	trans	6.18095	2.55441	3.62654	-1.07214	magenta	9	1.93e-06	4.6e-07	4.18881	3.66e-05	-1.68e-06	7.82e-07	-2.15015	0.0323163	3.74e-05	0.000229029	0.163176	0.870487	-1.37e-05	7.88e-06	-1.73307	0.0840769	0.0179398	Zfp503	Zfp503_fiveUTR	14	21987948	21987997	21987996	21987997	14.2199	50	+	GGAGCCCGAGGTGATTGGAGGGTCAAGGGGATGTGACGCGTCCCGCGCCG	5' UTR	14	21983959	21989601	5643	2	Zfp503-201	1604	Zfp503-201	Zfp503	0	TRUE	FALSE	FALSE	TRUE	FALSE	TRUE	FALSE	FALSE	FALSE	fiveUTR	4	27	218820	ENSMUSG00000039081	mapped to different genes	14	21987271	21988006	736	*	736	86	0.713315	0.928039	0.116848	1.05e-71	CpGisland	TRUE	Pr-B
2851	cg12911558	rs107630249	1	139.807	-3.03911	B	1790	trans	282.734	222.81	59.9244	162.886	blue	2	0.000213934	1.88e-05	11.3926	2.37e-25	-2.17e-05	3.19e-05	-0.679798	0.49714	0.0263259	0.00934619	2.81675	0.00516243	-0.000651455	0.000321415	-2.02684	0.0435349	0.41451	Zfp503	Zfp503_Promoter	14	21991241	21991290	21991289	21991290	14.2199	50	-	AAATGCCTTGAACTATTCACTGTCGAGATGGCTAATCAGTATTGAGGCCG	Promoter (1-2kb)	14	21983959	21989601	5643	2	Zfp503-201	-1689	Zfp503-201	Zfp503	0	FALSE	TRUE	TRUE	FALSE	FALSE	FALSE	FALSE	FALSE	FALSE	Promoter	18	27	218820	ENSMUSG00000039081	mapped to different genes	14	21991208	21991513	306	*	306	17	0.513072	0.845029	0.0555556	3.96e-09	CpGisland	TRUE	NRS
2852	cg06323129	rs6406033	1	136.566	-3.13772	B	1793	trans	264.515	202.531	61.9838	140.548	blue	2	0.000190028	1.73e-05	11.011	5.1e-24	-1.05e-05	2.93e-05	-0.356574	0.721653	0.0310959	0.00858947	3.62024	0.000343666	-0.000703377	0.000295391	-2.38117	0.0178613	0.500226	Zfp503	Zfp503_Promoter	14	21991252	21991301	21991300	21991301	14.2199	50	+	ACTATTCACTGTCGAGATGGCTAATCAGTATTGAGGCCGGAGGGCAGGCG	Promoter (1-2kb)	14	21983959	21989601	5643	2	Zfp503-201	-1651	Zfp503-201	Zfp503	0	FALSE	TRUE	TRUE	FALSE	FALSE	FALSE	FALSE	FALSE	FALSE	Promoter	18	27	218820	ENSMUSG00000039081	mapped to different genes	14	21991208	21991513	306	*	306	17	0.513072	0.845029	0.0555556	3.96e-09	CpGisland	TRUE	NRS
2853	cg11812236	rs30464161	14	30.9577	-3.39629	B	9	cis	298.644	207.499	91.1445	116.355	blue	2	0.000177264	1.76e-05	10.0516	9.26e-21	-5.63e-06	3e-05	-0.187964	0.851028	0.0333994	0.00877734	3.80518	0.000170718	-0.000746298	0.000301852	-2.4724	0.0139574	0.39127	Zfp503	Zfp503_Promoter	14	21991270	21991319	21991318	21991319	14.2199	50	-	GGCTAATCAGTATTGAGGCCGGAGGGCAGGCGGGCCGCCTTTCACCGCCG	Promoter (1-2kb)	14	21983959	21989601	5643	2	Zfp503-201	-1718	Zfp503-201	Zfp503	0	FALSE	TRUE	TRUE	FALSE	FALSE	FALSE	FALSE	FALSE	FALSE	Promoter	18	27	218820	ENSMUSG00000039081	mapped to different genes	14	21991208	21991513	306	*	306	17	0.513072	0.845029	0.0555556	3.96e-09	CpGisland	TRUE	NRS
2854	cg26845219	rs30464161	14	30.9577	-3.56358	B	9	cis	236.563	168.824	67.7396	101.084	blue	2	0.000103681	1.23e-05	8.45642	1.1e-15	1.2e-05	2.08e-05	0.576553	0.56466	0.0294091	0.00610226	4.81938	2.26e-06	-0.000576311	0.000209856	-2.74622	0.00638085	0.276669	Zfp503	Zfp503_Promoter	14	21991340	21991389	21991340	21991341	14.2199	50	+	CGGCGGAGGCGCTCAATTAAAAGCCTATCAGTTTGTAAGTAAATCAACGC	Promoter (1-2kb)	14	21983959	21989601	5643	2	Zfp503-201	-1739	Zfp503-201	Zfp503	0	FALSE	TRUE	TRUE	FALSE	FALSE	FALSE	FALSE	FALSE	FALSE	Promoter	18	27	218820	ENSMUSG00000039081	mapped to different genes	14	21991208	21991513	306	*	306	17	0.513072	0.845029	0.0555556	3.96e-09	CpGisland	TRUE	NRS
2855	cg17615850	rs3658866	14	22.9588	3.91317	D	1	cis	87.8723	57.5614	30.3109	27.2505	blue	2	0.000126868	1.27e-05	9.96143	1.84e-20	-5.99e-05	2.16e-05	-2.76832	0.00597363	0.016135	0.00633882	2.54543	0.0113983	-0.000519183	0.000217992	-2.38166	0.0178378	0.522614	Zfp503	Zfp503_Promoter	14	21991349	21991398	21991349	21991350	14.2199	50	-	CGCTCAATTAAAAGCCTATCAGTTTGTAAGTAAATCAACGCCTATCAGAG	Promoter (1-2kb)	14	21983959	21989601	5643	2	Zfp503-201	-1797	Zfp503-201	Zfp503	0	FALSE	TRUE	TRUE	FALSE	FALSE	FALSE	FALSE	FALSE	FALSE	Promoter	18	27	218820	ENSMUSG00000039081	mapped to different genes	14	21991208	21991513	306	*	306	17	0.513072	0.845029	0.0555556	3.96e-09	CpGisland	TRUE	NRS
2856	cg22234431	rs30464161	14	30.9577	-3.03358	B	9	cis	257.384	197.506	59.8785	137.627	blue	2	0.000157522	1.52e-05	10.3565	8.82e-22	-8.06e-06	2.58e-05	-0.311976	0.755268	0.0313713	0.00757016	4.14408	4.41e-05	-0.000808277	0.000260337	-3.10473	0.00208033	0.370048	Zfp503	Zfp503_Promoter	14	21991339	21991388	21991387	21991388	14.2199	50	-	TCGGCGGAGGCGCTCAATTAAAAGCCTATCAGTTTGTAAGTAAATCAACG	Promoter (1-2kb)	14	21983959	21989601	5643	2	Zfp503-201	-1787	Zfp503-201	Zfp503	0	FALSE	TRUE	TRUE	FALSE	FALSE	FALSE	FALSE	FALSE	FALSE	Promoter	18	27	218820	ENSMUSG00000039081	mapped to different genes	14	21991208	21991513	306	*	306	17	0.513072	0.845029	0.0555556	3.96e-09	CpGisland	TRUE	NRS
2857	cg22859252	rs36653585	5	133.911	2.3901	D	1094	trans	357.952	251.83	106.122	145.708	blue	2	0.00016824	1.38e-05	12.1775	3.82e-28	-2.88e-05	2.35e-05	-1.22642	0.220973	0.0201634	0.00687621	2.93235	0.00361462	-0.000485435	0.000236472	-2.05282	0.0409294	0.222039	Zfp503	Zfp503_Promoter	14	21991369	21991418	21991417	21991418	14.2199	50	+	AGTTTGTAAGTAAATCAACGCCTATCAGAGTTGTCACATCAAACAAAACG	Promoter (1-2kb)	14	21983959	21989601	5643	2	Zfp503-201	-1768	Zfp503-201	Zfp503	0	FALSE	TRUE	TRUE	FALSE	FALSE	FALSE	FALSE	FALSE	FALSE	Promoter	18	27	218820	ENSMUSG00000039081	mapped to different genes	14	21991208	21991513	306	*	306	17	0.513072	0.845029	0.0555556	3.96e-09	CpGisland	TRUE	Pr-B
2858	cg02571413	rs33586240	1	136.554	-2.86737	B	1793	trans	207.552	140.368	67.1831	73.1853	blue	2	0.000183601	1.77e-05	10.3863	7e-22	6.02e-06	3e-05	0.200524	0.841202	0.0300387	0.00879816	3.4142	0.000724786	-0.000484857	0.000302568	-1.60248	0.110069	0.483555	Zfp503	Zfp503_Promoter	14	21991419	21991468	21991467	21991468	14.2199	50	-	ATTATTATTGCAGCCCGCCTCCCCTATTAATCTCCCTCGAAGATAATCCG	Promoter (1-2kb)	14	21983959	21989601	5643	2	Zfp503-201	-1867	Zfp503-201	Zfp503	0	FALSE	TRUE	TRUE	FALSE	FALSE	FALSE	FALSE	FALSE	FALSE	Promoter	18	27	218820	ENSMUSG00000039081	mapped to different genes	14	21991208	21991513	306	*	306	17	0.513072	0.845029	0.0555556	3.96e-09	CpGisland	TRUE	Pr-B
2859	cg01658750	rs51209772	5	114.874	-2.62313	B	615	trans	6.73498	5.17746	1.55752	3.61994	turquoise	1	-3.5e-05	2.34e-05	-1.4921	0.13669	0.000126801	3.98e-05	3.18435	0.00159825	0.00955554	0.0116659	0.8191	0.413359	1.18e-05	0.00040119	0.0293011	0.976643	0.329938	Sgk1	Sgk1_Intron	10	21991668	21991717	21991716	21991717	10.2199	50	+	ACCTTCCTGTTCGGAAGTCTTAGTAGGTTGCTGGGACAGAACAGGGGGCG	Intron (Sgk1-204/Sgk1, intron 3 of 13)	10	21882184	21999893	117710	1	Sgk1-204	109484	Sgk1-204;Sgk1-205;Sgk1-210;Sgk1-213;Sgk1-212;Sgk1-203;Sgk1-202;Sgk1-201;Sgk1-209;Sgk1-207;Sgk1-206;Sgk1-208	Sgk1;Sgk1;Sgk1;Sgk1;Sgk1;Sgk1;Sgk1;Sgk1;Sgk1;Sgk1;Sgk1;Sgk1	0;63198;0;0;-506;0;0;0;-2966;0;0;-4874	TRUE	FALSE	FALSE	FALSE	FALSE	FALSE	TRUE	FALSE	FALSE	Intron	1	3	20393	ENSMUSG00000019970	conserved gene and region	NA				NA							NA	TRUE	NRS
2860	cg11834537	rs30708369	6	97.9734	1.88639	D	977	trans	11.1322	10.7953	0.336931	10.4583	turquoise	1	2.03e-05	1.26e-05	1.61288	0.107787	2.3e-05	2.13e-05	1.07988	0.281035	0.0147241	0.00625287	2.35478	0.0191571	-0.00063128	0.000215036	-2.9357	0.00357686	0.266173	Zfp503	Zfp503_Promoter	14	21994466	21994515	21994514	21994515	14.2199	50	-	GGTGTCAGGGCGAAAAACTCTCTTTATTGTCTGCGTGATGGATGGGCCCG	Promoter (4-5kb)	14	21983959	21989601	5643	2	Zfp503-201	-4914	Zfp503-201	Zfp503	0	FALSE	TRUE	TRUE	FALSE	FALSE	FALSE	FALSE	FALSE	FALSE	Promoter	18	27	218820	ENSMUSG00000039081	mapped to different genes	14	21994122	21994568	447	*	447	26	0.579418	0.697599	0.0581655	4.29e-14	CpGisland	TRUE	Pr-B
2861	cg22878382	rs31001331	6	114.052	2.24347	D	961	trans	6.93005	3.15676	3.77329	-0.616534	green	5	9.44e-05	1.21e-05	7.80692	9.1e-14	1.64e-05	2.06e-05	0.798627	0.425118	0.0136951	0.00602074	2.27465	0.0236099	-0.000423077	0.000207053	-2.04333	0.041865	0.177233	Zfp503	Zfp503_Promoter	14	21994520	21994569	21994520	21994521	14.2199	50	+	CGAGACACCAAATACTTCGTATCGCCTTTAAATGGGAACACATTTTCCGC	Promoter (4-5kb)	14	21983959	21989601	5643	2	Zfp503-201	-4919	Zfp503-201	Zfp503	0	FALSE	TRUE	TRUE	FALSE	FALSE	FALSE	FALSE	FALSE	FALSE	Promoter	18	27	218820	ENSMUSG00000039081	mapped to different genes	14	21994122	21994568	447	*	447	26	0.579418	0.697599	0.0581655	4.29e-14	CpGisland	TRUE	Pr-B
2862	cg19065912	rs13475984	1	92.7117	2.07613	D	1837	trans	28.3364	12.8789	15.4575	-2.57856	green	5	0.000105314	9.02e-06	11.6741	2.41e-26	2.33e-05	1.53e-05	1.51809	0.13001	0.0180579	0.00448994	4.02186	7.26e-05	-0.000468011	0.000154409	-3.03099	0.00264305	0.26183	Zfp503	Zfp503_Promoter	14	21994489	21994538	21994537	21994538	14.2199	50	-	TTATTGTCTGCGTGATGGATGGGCCCGGGGACGAGACACCAAATACTTCG	Promoter (4-5kb)	14	21983959	21989601	5643	2	Zfp503-201	-4937	Zfp503-201	Zfp503	0	FALSE	TRUE	TRUE	FALSE	FALSE	FALSE	FALSE	FALSE	FALSE	Promoter	18	27	218820	ENSMUSG00000039081	mapped to different genes	14	21994122	21994568	447	*	447	26	0.579418	0.697599	0.0581655	4.29e-14	CpGisland	TRUE	Pr-B
2863	cg03205428	rs32404005	1	189.223	-2.24816	B	1740	trans	11.7999	10.6932	1.10674	9.58642	turquoise	1	6.9e-05	1.92e-05	3.59483	0.00037751	4.59e-05	3.26e-05	1.40793	0.160155	0.018488	0.00955411	1.93509	0.0538888	-0.00043415	0.000328565	-1.32135	0.187358	0.472012	Zfp503	Zfp503_Promoter	14	21994542	21994591	21994542	21994543	14.2199	50	-	CGCCTTTAAATGGGAACACATTTTCCGCGGCCATAATTCATGTTTTTTAA	Promoter (4-5kb)	14	21983959	21989601	5643	2	Zfp503-201	-4990	Zfp503-201	Zfp503	0	FALSE	TRUE	TRUE	FALSE	FALSE	FALSE	FALSE	FALSE	FALSE	Promoter	18	27	218820	ENSMUSG00000039081	mapped to different genes	14	21994122	21994568	447	*	447	26	0.579418	0.697599	0.0581655	4.29e-14	CpGisland	TRUE	Pr-B
2864	cg13897219	rs30329380	6	36.7549	-2.08494	B	1038	trans	0.238725	0.0886961	0.150029	-0.0613331	green	5	1.88e-05	4.91e-06	3.82905	0.000155659	9.47e-06	8.34e-06	1.13554	0.257027	0.00583959	0.00244433	2.38904	0.0174902	-0.000149153	8.41e-05	-1.77436	0.0769854	0.52464	Zfp503	Zfp503_Promoter	14	21994519	21994568	21994567	21994568	14.2199	50	+	ACGAGACACCAAATACTTCGTATCGCCTTTAAATGGGAACACATTTTCCG	Promoter (4-5kb)	14	21983959	21989601	5643	2	Zfp503-201	-4918	Zfp503-201	Zfp503	0	FALSE	TRUE	TRUE	FALSE	FALSE	FALSE	FALSE	FALSE	FALSE	Promoter	18	27	218820	ENSMUSG00000039081	mapped to different genes	14	21994122	21994568	447	*	447	26	0.579418	0.697599	0.0581655	4.29e-14	CpGisland	TRUE	Pr-B
2865	cg09539966	rs29688168	9	122.015	2.92189	D	26	trans	34.9239	22.5481	12.3758	10.1724	blue	2	-3.55e-05	8.1e-06	-4.38483	1.59e-05	7.79e-06	1.38e-05	0.56561	0.572068	-0.00784272	0.00403335	-1.94447	0.0527432	0.000149405	0.000138707	1.07713	0.282259	0.709337	Sgk1	Sgk1_Exon	10	21996244	21996293	21996244	21996245	10.22	50	+	CGGAATGTTCTGTTGAAGAATGTGAAGCACCCTTTCCTGGTGGGCCTTCA	Exon (Sgk1-204/Sgk1, exon 8 of 14)	10	21882184	21999893	117710	1	Sgk1-204	114060	Sgk1-204;Sgk1-210;Sgk1-213;Sgk1-212;Sgk1-203;Sgk1-202;Sgk1-201;Sgk1-209;Sgk1-207;Sgk1-206;Sgk1-208	Sgk1;Sgk1;Sgk1;Sgk1;Sgk1;Sgk1;Sgk1;Sgk1;Sgk1;Sgk1;Sgk1	0;0;0;4021;0;0;0;1561;0;0;-298	TRUE	FALSE	FALSE	FALSE	FALSE	TRUE	FALSE	FALSE	FALSE	Exon	2	3	20393	ENSMUSG00000019970	conserved gene and region	NA				NA							NA	TRUE	Pr-W
2866	cg04028233	rs30023440	6	71.0698	2.42403	D	638	trans	76.4735	37.1808	39.2927	-2.1119	green	5	4.03e-05	3.23e-06	12.478	3.13e-29	-1.37e-05	5.48e-06	-2.49363	0.0131656	0.00420791	0.0016067	2.61897	0.00925313	-2.33e-05	5.53e-05	-0.42204	0.673288	0.0892481	Otx1	Otx1_Exon	11	21996242	21996291	21996290	21996291	11.22	50	+	ACAAGACCTGGAACCGCCATGAGGCTTGGTCCTTATAGTCCAGACAGTCG	Exon (Otx1-201/Otx1, exon 5 of 5)	11	21994764	22001615	6852	2	Otx1-201	5324	Otx1-201;Otx1-203;Otx1-202	Otx1;Otx1;Otx1	0;0;0	TRUE	FALSE	FALSE	FALSE	FALSE	TRUE	FALSE	FALSE	FALSE	Exon	1	13	18423	ENSMUSG00000005917	conserved gene but different region	11	21996256	21996378	123	*	123	9	0.569106	0.941327	0.0731707	5.13e-06	CpGisland	TRUE	Hc-P
2867	cg13066404	rs51777971	14	49.159	-2.26622	B	399	trans	305.04	304.261	0.778696	303.482	turquoise	1	-1.93e-06	1.35e-06	-1.43111	0.153407	6.01e-06	2.29e-06	2.62446	0.00910855	0.000829309	0.000671308	1.23536	0.21763	-4.13e-05	2.31e-05	-1.7868	0.0749464	0.963793	Ccdc178	Ccdc178_Intron	18	21996259	21996308	21996307	21996308	18.22	50	-	TTTTAATTCTCAAATTGTTTCACTTCAATAACTCTTTTAAAGTTGTTGCG	Intron (Ccdc178-204/Ccdc178, intron 21 of 23)	18	21810893	22171442	360550	2	Ccdc178-204	175134	Ccdc178-204;Ccdc178-201;Ccdc178-202	Ccdc178;Ccdc178;Ccdc178	0;0;0	TRUE	FALSE	FALSE	FALSE	FALSE	FALSE	TRUE	FALSE	FALSE	Intron	19	21	70950	ENSMUSG00000024306	conserved gene and region	NA				NA							NA	TRUE	NS
2868	cg11918226	rs36785649	19	38.037	3.28534	D	108	trans	5.58298	4.47469	1.10829	3.3664	turquoise	1	-2.79e-06	1.75e-06	-1.59357	0.112051	-8.39e-07	2.97e-06	-0.282165	0.778005	-0.000916245	0.000871455	-1.0514	0.293895	-3.61e-05	3e-05	-1.20293	0.22992	0.952065	Ccdc178	Ccdc178_Intron	18	21996274	21996323	21996322	21996323	18.22	50	+	TGTTTCACTTCAATAACTCTTTTAAAGTTGTTGCGCCAAGATGCCTGGCG	Intron (Ccdc178-204/Ccdc178, intron 21 of 23)	18	21810893	22171442	360550	2	Ccdc178-204	175119	Ccdc178-204;Ccdc178-201;Ccdc178-202	Ccdc178;Ccdc178;Ccdc178	0;0;0	TRUE	FALSE	FALSE	FALSE	FALSE	FALSE	TRUE	FALSE	FALSE	Intron	19	21	70950	ENSMUSG00000024306	conserved gene and region	NA				NA							NA	TRUE	NS
2869	cg02136286	UNC8217501	4	130.093	-2.71888	B	1683	trans	12.8855	3.95559	8.92996	-4.97437	turquoise	1	-5.88e-06	4.26e-06	-1.3805	0.168428	8.15e-06	7.24e-06	1.12525	0.261354	0.000777089	0.00212142	0.366307	0.714386	-5.94e-05	7.3e-05	-0.814224	0.416141	0.913063	Ccdc178	Ccdc178_Intron	18	21996327	21996376	21996375	21996376	18.22	50	-	TAAGCTCCATTGCCTTTTCTTGTTTTGAACTAATGTATTCTTGATCACCG	Intron (Ccdc178-204/Ccdc178, intron 21 of 23)	18	21810893	22171442	360550	2	Ccdc178-204	175066	Ccdc178-204;Ccdc178-201;Ccdc178-202	Ccdc178;Ccdc178;Ccdc178	0;0;0	TRUE	FALSE	FALSE	FALSE	FALSE	FALSE	TRUE	FALSE	FALSE	Intron	19	21	70950	ENSMUSG00000024306	conserved gene and region	NA				NA							NA	TRUE	NS
2870	cg10442424	rs29575143	2	127.239	-2.98804	B	2031	trans	0.898384	0.42351	0.474874	-0.0513642	turquoise	1	-1.31e-05	7.63e-06	-1.72142	0.0861729	2.71e-06	1.3e-05	0.209032	0.83456	0.00676479	0.00379905	1.78065	0.0759483	-0.00034326	0.000130649	-2.62735	0.00903319	0.936245	Ccdc178	Ccdc178_Intron	18	21996490	21996539	21996538	21996539	18.22	50	+	GCAGGTTTTCCAATTTAAATGAGCCCCTTTAACTATAAAAAATTGGCACG	Intron (Ccdc178-204/Ccdc178, intron 21 of 23)	18	21810893	22171442	360550	2	Ccdc178-204	174903	Ccdc178-204;Ccdc178-201;Ccdc178-202	Ccdc178;Ccdc178;Ccdc178	0;0;0	TRUE	FALSE	FALSE	FALSE	FALSE	FALSE	TRUE	FALSE	FALSE	Intron	19	21	70950	ENSMUSG00000024306	conserved gene and region	NA				NA							NA	TRUE	NS
2871	cg10964828	rs51930445	9	33.4347	2.00413	D	1039	trans	1296.42	1289.06	7.36298	1281.7	turquoise	1	-3.72e-06	6.34e-06	-0.587257	0.557459	-2.08e-06	1.08e-05	-0.192861	0.847194	0.00393264	0.00315392	1.24691	0.213373	-0.000188042	0.000108463	-1.7337	0.0839659	0.881175	Ccdc178	Ccdc178_Intron	18	21996617	21996666	21996617	21996618	18.22	50	+	CGTAAATACAGAAAACATTAACTGGTCACTGAGGGGATCCAATTTACAAC	Intron (Ccdc178-204/Ccdc178, intron 21 of 23)	18	21810893	22171442	360550	2	Ccdc178-204	174776	Ccdc178-204;Ccdc178-201;Ccdc178-202	Ccdc178;Ccdc178;Ccdc178	0;0;0	TRUE	FALSE	FALSE	FALSE	FALSE	FALSE	TRUE	FALSE	FALSE	Intron	19	21	70950	ENSMUSG00000024306	conserved gene and region	NA				NA							NA	TRUE	NS
2872	cg22732253	rs29369583	10	126.74	-2.48202	B	27	trans	6.66615	3.28555	3.3806	-0.0950547	green	5	3.49e-06	8.94e-06	0.390778	0.69623	6.33e-06	1.52e-05	0.417329	0.676727	0.0053683	0.00444705	1.20716	0.228291	4.97e-05	0.000152934	0.3247	0.745627	0.391192	Otx1	Otx1_fiveUTR	11	21999437	21999486	21999437	21999438	11.22	50	+	CGTTCATGCCGTATGGGGGTTGTTTGAGGTAAGACATCATGCTAACAGCT	5' UTR	11	21994764	22001615	6852	2	Otx1-201	2129	Otx1-201;Otx1-203;Otx1-202	Otx1;Otx1;Otx1	0;0;0	TRUE	FALSE	FALSE	TRUE	FALSE	TRUE	FALSE	FALSE	FALSE	fiveUTR	4	13	18423	ENSMUSG00000005917	conserved gene but different region	NA				NA							NA	TRUE	Hc-P
2873	cg01993707	rs32034709	15	84.0217	2.07395	D	554	trans	23.3566	21.5973	1.75928	19.838	turquoise	1	5.03e-05	1.41e-05	3.56503	0.000421183	2.75e-05	2.4e-05	1.14715	0.252205	0.00684014	0.00702382	0.97385	0.33089	0.000353556	0.000241549	1.46371	0.144287	0.265482	Otx1	Otx1_fiveUTR	11	21999453	21999502	21999501	21999502	11.22	50	+	GGGTTGTTTGAGGTAAGACATCATGCTAACAGCTGGGTGGAGGCGCCCCG	5' UTR	11	21994764	22001615	6852	2	Otx1-201	2113	Otx1-201;Otx1-203;Otx1-202	Otx1;Otx1;Otx1	0;0;0	TRUE	FALSE	FALSE	TRUE	FALSE	TRUE	FALSE	FALSE	FALSE	fiveUTR	4	13	18423	ENSMUSG00000005917	conserved gene and region	NA				NA							NA	TRUE	Hc-P
2874	cg26260350	rs3022885	2	67.0929	-2.04506	B	1299	trans	48.9366	20.5026	28.434	-7.93145	green	5	6.18e-05	4.12e-06	15.0069	1.21e-38	-1.55e-06	6.99e-06	-0.221902	0.824536	0.00304536	0.00204836	1.48673	0.138101	7.18e-05	7.04e-05	1.01933	0.308841	0.0592567	Otx1	Otx1_fiveUTR	11	22001599	22001648	22001647	22001648	11.22	50	-	CCTGATGAAGATTGATCACCTTTCTACTGCCCTCCCCGGGTATGTGAACG	Promoter (<=1kb)	11	21994764	22001615	6852	2	Otx1-201	0	Ehbp1-201;Ehbp1-202;Ehbp1-207;Otx1-201;Otx1-203;Otx1-202	Ehbp1;Ehbp1;Ehbp1;Otx1;Otx1;Otx1	0;0;0;0;0;0	TRUE	FALSE	TRUE	TRUE	FALSE	TRUE	TRUE	FALSE	FALSE	fiveUTR	4	13	18423	ENSMUSG00000005917	conserved gene but different region	11	22001635	22002065	431	*	431	50	0.728538	0.874417	0.116009	9.57e-42	CpGisland	TRUE	Pr-B
2875	cg27556193	rs6307831	11	42.8184	1.95251	D	21	trans	75.4005	39.8995	35.501	4.39851	green	5	8.65e-05	4.93e-06	17.5327	2.69e-48	-1.01e-05	8.38e-06	-1.20133	0.230542	0.00441768	0.00245586	1.79883	0.0730174	2.98e-05	8.45e-05	0.35296	0.724358	0.0940882	Otx1	Otx1_fiveUTR	11	22001601	22001650	22001649	22001650	11.22	50	+	TGATGAAGATTGATCACCTTTCTACTGCCCTCCCCGGGTATGTGAACGCG	Promoter (<=1kb)	11	21994764	22001615	6852	2	Otx1-201	0	Ehbp1-201;Ehbp1-202;Ehbp1-207;Otx1-201;Otx1-203;Otx1-202	Ehbp1;Ehbp1;Ehbp1;Otx1;Otx1;Otx1	0;0;0;0;0;0	TRUE	FALSE	TRUE	TRUE	FALSE	TRUE	TRUE	FALSE	FALSE	fiveUTR	4	13	18423	ENSMUSG00000005917	conserved gene but different region	11	22001635	22002065	431	*	431	50	0.728538	0.874417	0.116009	9.57e-42	CpGisland	TRUE	Pr-B
2876	cg01940425	rs13483609	19	36.5872	1.6287	D	899	trans	31.8066	5.57676	26.2299	-20.6531	salmon	13	2.52e-05	4.22e-06	5.97196	6.42e-09	-9.3e-06	7.16e-06	-1.29884	0.194963	0.00171533	0.00209823	0.81751	0.414265	5.64e-05	7.22e-05	0.781072	0.435356	0.0330873	Otx1	Otx1_Promoter	11	22003011	22003060	22003011	22003012	11.22	50	+	CGACACTTTCCTTTGGAGTCCGAATAAAATACGGTAACAGAATATGATGG	Promoter (<=1kb)	11	21996858	22002897	6040	2	Otx1-202	-114	Ehbp1-201;Ehbp1-202;Ehbp1-207;Otx1-201;Otx1-203;Otx1-202	Ehbp1;Ehbp1;Ehbp1;Otx1;Otx1;Otx1	0;0;0;0;0;0	FALSE	TRUE	TRUE	FALSE	FALSE	FALSE	FALSE	FALSE	FALSE	Promoter	8	13	18423	ENSMUSG00000005917	conserved gene and region	11	22002787	22003135	349	*	349	29	0.581662	0.986452	0.0830946	5.69e-20	CpGisland	TRUE	Pr-B
2877	cg03957108	rs260237020	5	116.556	2.56335	D	745	trans	182.786	5.34052	177.445	-172.105	salmon	13	6.79e-05	5e-06	13.5612	3.27e-33	-1.56e-05	8.5e-06	-1.84102	0.0665734	0.00846896	0.00249017	3.40095	0.000759508	-5.22e-05	8.56e-05	-0.609471	0.542658	0.0860844	Otx1	Otx1_Promoter	11	22003031	22003080	22003031	22003032	11.22	50	+	CGAATAAAATACGGTAACAGAATATGATGGAGGGCACACTGTTTCCTTAA	Promoter (<=1kb)	11	21996858	22002897	6040	2	Otx1-202	-134	Ehbp1-201;Ehbp1-202;Ehbp1-207;Otx1-201;Otx1-203;Otx1-202	Ehbp1;Ehbp1;Ehbp1;Otx1;Otx1;Otx1	0;0;0;0;0;0	FALSE	TRUE	TRUE	FALSE	FALSE	FALSE	FALSE	FALSE	FALSE	Promoter	8	13	18423	ENSMUSG00000005917	conserved gene and region	11	22002787	22003135	349	*	349	29	0.581662	0.986452	0.0830946	5.69e-20	CpGisland	TRUE	Pr-B
2878	cg15431157	rs29419039	11	103.42	2.64686	D	81	trans	167.809	52.8891	114.919	-62.0303	green	5	6.35e-05	4.45e-06	14.2714	7.23e-36	-8.41e-06	7.56e-06	-1.11175	0.267107	0.0081216	0.00221598	3.66501	0.000290865	-4.12e-05	7.62e-05	-0.540532	0.589218	0.104934	Otx1	Otx1_Promoter	11	22003042	22003091	22003042	22003043	11.22	50	+	CGGTAACAGAATATGATGGAGGGCACACTGTTTCCTTAACTGCTTCTCAA	Promoter (<=1kb)	11	21996858	22002897	6040	2	Otx1-202	-145	Ehbp1-201;Ehbp1-202;Ehbp1-207;Otx1-201;Otx1-203;Otx1-202	Ehbp1;Ehbp1;Ehbp1;Otx1;Otx1;Otx1	0;0;0;0;0;0	FALSE	TRUE	TRUE	FALSE	FALSE	FALSE	FALSE	FALSE	FALSE	Promoter	8	13	18423	ENSMUSG00000005917	conserved gene and region	11	22002787	22003135	349	*	349	29	0.581662	0.986452	0.0830946	5.69e-20	CpGisland	TRUE	Pr-B
2879	cg17514200	rs13476589	2	78.1003	2.88356	D	1288	trans	32.0365	27.2758	4.76071	22.5151	green	5	5.42e-05	4.34e-06	12.4715	3.31e-29	-4.36e-06	7.38e-06	-0.590715	0.555142	-0.00147886	0.002162	-0.684025	0.494471	0.000208357	7.44e-05	2.80234	0.00539274	0.130845	Otx1	Otx1_Promoter	11	22003144	22003193	22003192	22003193	11.22	50	-	GTTGATCTCTCAAAATCAACTCCTTCTAATTGAAGTTGGAGCTGAAAGCG	Promoter (<=1kb)	11	21996858	22002897	6040	2	Otx1-202	-296	Ehbp1-201;Ehbp1-202;Ehbp1-207;Otx1-201;Otx1-203;Otx1-202	Ehbp1;Ehbp1;Ehbp1;Otx1;Otx1;Otx1	0;0;0;0;0;0	FALSE	TRUE	TRUE	FALSE	FALSE	FALSE	FALSE	FALSE	FALSE	Promoter	8	13	18423	ENSMUSG00000005917	mapped to different genes	NA				NA							NA	TRUE	Pr-B
2880	cg12219231	rs13476503	2	53.1836	2.54277	D	1312	trans	38.2153	37.296	0.919287	36.3767	turquoise	1	1.58e-05	2.75e-06	5.75283	2.11e-08	-9.33e-06	4.68e-06	-1.9945	0.0469733	-0.00224997	0.00137112	-1.64097	0.101818	4.05e-05	4.72e-05	0.859592	0.390678	0.0792634	Otx1	Otx1_Promoter	11	22003180	22003229	22003228	22003229	11.22	50	+	TGGAGCTGAAAGCGAGCTAATGTTCAAAGAAAGTGGCCGCCAGACCAACG	Promoter (<=1kb)	11	21996858	22002897	6040	2	Otx1-202	-283	Ehbp1-201;Ehbp1-202;Ehbp1-207;Otx1-201;Otx1-203;Otx1-202	Ehbp1;Ehbp1;Ehbp1;Otx1;Otx1;Otx1	0;0;0;0;0;0	FALSE	TRUE	TRUE	FALSE	FALSE	FALSE	FALSE	FALSE	FALSE	Promoter	8	13	18423	ENSMUSG00000005917	mapped to different genes	NA				NA							NA	TRUE	Pr-B
2881	cg15738808	rs33069530	2	74.05	2.98819	D	1292	trans	2.29897	1.42909	0.869881	0.559209	green	5	1.31e-05	1.76e-06	7.4836	7.53e-13	5.96e-06	2.98e-06	1.9989	0.0464918	0.0018544	0.000873611	2.12269	0.0345722	-1.78e-06	3e-05	-0.0592837	0.952764	0.0553375	Otx1	Otx1_Promoter	11	22003317	22003366	22003365	22003366	11.22	50	-	AAAGGAGGTTTTACAAGATCCTTCTCTGGTTCACAAAAGTCAGCGACACG	Promoter (<=1kb)	11	21996858	22002897	6040	2	Otx1-202	-469	Ehbp1-201;Ehbp1-202;Ehbp1-207;Otx1-201;Otx1-203;Otx1-202	Ehbp1;Ehbp1;Ehbp1;Otx1;Otx1;Otx1	0;0;0;0;0;0	FALSE	TRUE	TRUE	FALSE	FALSE	FALSE	FALSE	FALSE	FALSE	Promoter	8	13	18423	ENSMUSG00000005917	mapped to different genes	11	22003360	22003444	85	*	85	8	0.517647	1.40787	0.0941176	3.48e-06	CpGisland	TRUE	Pr-B
2882	cg23347753	rs13476589	2	78.1003	3.42176	D	1288	trans	13.761	9.70236	4.05864	5.64373	green	5	3.25e-05	4.96e-06	6.55588	2.31e-10	9.93e-06	8.43e-06	1.17823	0.239608	0.00128451	0.00246891	0.520274	0.603244	8.5e-05	8.49e-05	1.00132	0.317454	0.139378	Otx1	Otx1_Promoter	11	22003321	22003370	22003369	22003370	11.22	50	+	GAGGTTTTACAAGATCCTTCTCTGGTTCACAAAAGTCAGCGACACGGGCG	Promoter (<=1kb)	11	21996858	22002897	6040	2	Otx1-202	-424	Ehbp1-201;Ehbp1-202;Ehbp1-207;Otx1-201;Otx1-203;Otx1-202	Ehbp1;Ehbp1;Ehbp1;Otx1;Otx1;Otx1	0;0;0;0;0;0	FALSE	TRUE	TRUE	FALSE	FALSE	FALSE	FALSE	FALSE	FALSE	Promoter	8	13	18423	ENSMUSG00000005917	mapped to different genes	11	22003360	22003444	85	*	85	8	0.517647	1.40787	0.0941176	3.48e-06	CpGisland	TRUE	Pr-B
2883	cg08716535	rs29457101	11	21.3439	-3.23522	B	1	cis	9.20959	5.60189	3.6077	1.99419	blue	2	3.96e-05	9.85e-06	4.02476	7.17e-05	-1.61e-05	1.67e-05	-0.961294	0.337153	-0.00797814	0.00490136	-1.62774	0.104596	0.000544992	0.000168557	3.23327	0.0013557	0.773162	Ehbp1	Ehbp1_Exon	11	22006819	22006868	22006867	22006868	11.2201	50	-	TGCCTTTGTTTTGCTCCAGAGTTCGCTCCAAATGCTCATCTTCTTCTTCG	Exon (Ehbp1-201/Ehbp1, exon 24 of 24)	11	22005828	22285838	280011	2	Ehbp1-201	278970	Ehbp1-201;Ehbp1-202;Ehbp1-207;Otx1-202	Ehbp1;Ehbp1;Ehbp1;Otx1	0;0;0;0	TRUE	FALSE	FALSE	FALSE	FALSE	TRUE	FALSE	FALSE	FALSE	Exon	11	45	216565	ENSMUSG00000042302	mapped to different genes	NA				NA							NA	TRUE	Hc-P
2884	cg21397739	rs29733222	5	115.434	-3.28482	B	747	trans	148.431	125.722	22.709	103.013	blue	2	-1.33e-05	4.48e-06	-2.97583	0.00315185	1.5e-05	7.61e-06	1.97274	0.049414	-0.00284115	0.00223046	-1.2738	0.203689	0.000122206	7.67e-05	1.59319	0.112136	0.907156	Ehbp1	Ehbp1_Intron	11	22007679	22007728	22007679	22007680	11.2201	50	-	CGCTCTATTTTAGCAGTTGGATGTATCTCACACTGGGCGCCATATGCTTC	Intron (Ehbp1-201/Ehbp1, intron 22 of 23)	11	22005828	22285838	280011	2	Ehbp1-201	278110	Ehbp1-201;Ehbp1-202;Ehbp1-207;Otx1-202	Ehbp1;Ehbp1;Ehbp1;Otx1	0;0;0;0	TRUE	FALSE	FALSE	FALSE	FALSE	FALSE	TRUE	FALSE	FALSE	Intron	34	45	216565	ENSMUSG00000042302	mapped to different genes	NA				NA							NA	TRUE	Hc-P
2885	cg20108145	rs29733222	5	115.434	-3.12653	B	747	trans	151.218	107.715	43.5022	64.2132	blue	2	-1.71e-05	5.05e-06	-3.38398	0.000806225	1.47e-05	8.59e-06	1.71639	0.0870904	-0.00405023	0.00251584	-1.60989	0.10844	0.000155867	8.65e-05	1.80153	0.0725917	0.891752	Ehbp1	Ehbp1_Intron	11	22007716	22007765	22007716	22007717	11.2201	50	-	CGCCATATGCTTCACAATAACTTTAAAAGTAGTGAATCGGCTAATTAGCA	Intron (Ehbp1-201/Ehbp1, intron 22 of 23)	11	22005828	22285838	280011	2	Ehbp1-201	278073	Ehbp1-201;Ehbp1-202;Ehbp1-207;Otx1-202	Ehbp1;Ehbp1;Ehbp1;Otx1	0;0;0;0	TRUE	FALSE	FALSE	FALSE	FALSE	FALSE	TRUE	FALSE	FALSE	Intron	34	45	216565	ENSMUSG00000042302	mapped to different genes	NA				NA							NA	TRUE	Hc-P
2886	cg22503890	rs29733222	5	115.434	-2.97655	B	747	trans	74.9913	61.4421	13.5491	47.893	blue	2	4.84e-05	1.47e-05	3.29805	0.00108684	-2.74e-05	2.49e-05	-1.10166	0.271465	-0.0312696	0.00729928	-4.28394	2.45e-05	0.00108932	0.000251022	4.33954	1.93e-05	0.736753	Ehbp1	Ehbp1_Intron	11	22007705	22007754	22007753	22007754	11.2201	50	-	CTCACACTGGGCGCCATATGCTTCACAATAACTTTAAAAGTAGTGAATCG	Intron (Ehbp1-201/Ehbp1, intron 22 of 23)	11	22005828	22285838	280011	2	Ehbp1-201	278084	Ehbp1-201;Ehbp1-202;Ehbp1-207;Otx1-202	Ehbp1;Ehbp1;Ehbp1;Otx1	0;0;0;0	TRUE	FALSE	FALSE	FALSE	FALSE	FALSE	TRUE	FALSE	FALSE	Intron	34	45	216565	ENSMUSG00000042302	mapped to different genes	NA				NA							NA	TRUE	Hc-P
2887	cg12370548	rs29733222	5	115.434	-3.98513	B	747	trans	457.729	392.903	64.8262	328.077	blue	2	-0.000118659	1.8e-05	-6.5781	2.03e-10	3.39e-05	3.06e-05	1.10708	0.269117	-0.0205942	0.00897795	-2.29387	0.0224666	0.000636028	0.000308751	2.06	0.0402327	0.805169	Ehbp1	Ehbp1_Intron	11	22008188	22008237	22008188	22008189	11.2201	50	-	CGCCTCCCTCATTAGGAAGGTAAACAATGAAAAGAAGAAGTAGATGATGA	Intron (Ehbp1-201/Ehbp1, intron 22 of 23)	11	22005828	22285838	280011	2	Ehbp1-201	277601	Ehbp1-201;Ehbp1-202;Ehbp1-207	Ehbp1;Ehbp1;Ehbp1	0;0;0	TRUE	FALSE	FALSE	FALSE	FALSE	FALSE	TRUE	FALSE	FALSE	Intron	34	45	216565	ENSMUSG00000042302	mapped to different genes	NA				NA							NA	TRUE	Hc-P
2888	cg15792779	rs36640846	7	17.2048	2.23741	D	540	trans	56.0617	53.4327	2.62906	50.8036	turquoise	1	-4.14e-06	1.05e-06	-3.92864	0.000105362	9.58e-07	1.79e-06	0.535447	0.592725	0.000732678	0.000524125	1.39791	0.163141	-4.46e-06	1.8e-05	-0.247413	0.804753	0.964503	Ehbp1	Ehbp1_Intron	11	22017635	22017684	22017635	22017636	11.2202	50	-	CGTCACTAGAGGAGAATACGGTAAGTACAAAGGATTGATTTAATTACTTA	Intron (Ehbp1-201/Ehbp1, intron 20 of 23)	11	22005828	22285838	280011	2	Ehbp1-201	268154	Ehbp1-201;Ehbp1-202;Ehbp1-207	Ehbp1;Ehbp1;Ehbp1	0;0;0	TRUE	FALSE	FALSE	FALSE	FALSE	FALSE	TRUE	FALSE	FALSE	Intron	34	45	216565	ENSMUSG00000042302	mapped to different genes	NA				NA							NA	TRUE	Tr-P
2889	cg25814004	UNC120158666	12	56.6366	2.62433	D	416	trans	1.26713	0.069246	1.19788	-1.12864	grey	0	5.71e-06	4.49e-06	1.27192	0.204356	-2.54e-06	7.62e-06	-0.333104	0.739281	0.00331064	0.0022335	1.48226	0.139286	-0.000206908	7.68e-05	-2.69377	0.00744957	0.886674	Elavl3	Elavl3_Exon	9	22018619	22018668	22018619	22018620	9.22019	50	+	CGAAGCCGAAACCCTTGCACTTGTTGGTGGTGAAATCACGGATGACCTTG	Exon (Elavl3-201/Elavl3, exon 7 of 7)	9	22015005	22052010	37006	2	Elavl3-201	33342	Elavl3-201;Elavl3-202;Elavl3-203;Prkcsh-205;Prkcsh-201;Prkcsh-202	Elavl3;Elavl3;Elavl3;Prkcsh;Prkcsh;Prkcsh	0;0;33355;15813;15601;15553	TRUE	FALSE	FALSE	FALSE	FALSE	TRUE	TRUE	FALSE	FALSE	Exon	3	5	15571	ENSMUSG00000003410	conserved gene and region	9	22018547	22018903	357	*	357	26	0.62465	0.746622	0.0728291	1.72e-16	CpGisland	TRUE	Tr-P
2890	cg15855923	rs4173870	16	36.9467	-2.16179	B	870	trans	43.2534	35.2181	8.03531	27.1828	turquoise	1	1.7e-06	6.34e-07	2.68633	0.0076137	-1.09e-08	1.08e-06	-0.0101417	0.991915	-0.00011143	0.000315463	-0.353228	0.724158	4.11e-06	1.08e-05	0.379217	0.704787	0.98464	Elavl3	Elavl3_Exon	9	22018822	22018871	22018870	22018871	9.22019	50	+	ATCGGCGAGAACCTGGCGATGAGCGACAGGGGACTACTTTGGGGGTCACG	Exon (Elavl3-201/Elavl3, exon 7 of 7)	9	22015005	22052010	37006	2	Elavl3-201	33139	Elavl3-201;Elavl3-202;Elavl3-203;Prkcsh-205;Prkcsh-201;Prkcsh-202	Elavl3;Elavl3;Elavl3;Prkcsh;Prkcsh;Prkcsh	0;0;33152;16016;15804;15756	TRUE	FALSE	FALSE	FALSE	FALSE	TRUE	TRUE	FALSE	FALSE	Exon	3	5	15571	ENSMUSG00000003410	conserved gene but different region	9	22018547	22018903	357	*	357	26	0.62465	0.746622	0.0728291	1.72e-16	CpGisland	TRUE	Tr-P
2891	cg01459514	rs13481014	11	48.1174	1.85355	D	284	trans	23.0271	13.4491	9.57792	3.87122	magenta	9	-1.14e-07	5.14e-07	-0.22158	0.824787	-9.73e-07	8.73e-07	-1.11406	0.266116	-0.00036095	0.000255775	-1.4112	0.159188	7.25e-06	8.8e-06	0.824716	0.410167	0.987776	Elavl3	Elavl3_Exon	9	22018824	22018873	22018872	22018873	9.22019	50	+	CGGCGAGAACCTGGCGATGAGCGACAGGGGACTACTTTGGGGGTCACGCG	Exon (Elavl3-201/Elavl3, exon 7 of 7)	9	22015005	22052010	37006	2	Elavl3-201	33137	Elavl3-201;Elavl3-202;Elavl3-203;Prkcsh-205;Prkcsh-201;Prkcsh-202	Elavl3;Elavl3;Elavl3;Prkcsh;Prkcsh;Prkcsh	0;0;33150;16018;15806;15758	TRUE	FALSE	FALSE	FALSE	FALSE	TRUE	TRUE	FALSE	FALSE	Exon	3	5	15571	ENSMUSG00000003410	conserved gene but different region	NA				NA							NA	TRUE	Tr-P
2892	cg03219288	rs30766381	1	133.168	2.30171	D	1430	trans	51.3592	49.201	2.15817	47.0428	turquoise	1	-3.47e-06	1.24e-06	-2.80244	0.00539105	2.6e-06	2.1e-06	1.23741	0.21687	0.00128415	0.000615567	2.08613	0.0377837	-4.68e-05	2.12e-05	-2.20881	0.027919	0.955806	Ehbp1	Ehbp1_Intron	11	22034303	22034352	22034351	22034352	11.2203	50	-	AAAGCTAAAAGACATCATCCTATTAACTAGTGATCTCAACTGCTAATGCG	Intron (Ehbp1-201/Ehbp1, intron 20 of 23)	11	22005828	22285838	280011	2	Ehbp1-201	251486	Ehbp1-201;Ehbp1-202;Ehbp1-207	Ehbp1;Ehbp1;Ehbp1	0;0;0	TRUE	FALSE	FALSE	FALSE	FALSE	FALSE	TRUE	FALSE	FALSE	Intron	34	45	216565	ENSMUSG00000042302	mapped to different genes	NA				NA							NA	TRUE	Tr-P
2893	cg16778775	rs47508103	11	97.0268	2.29921	D	75	trans	16.2078	9.39556	6.8122	2.58336	green	5	1.51e-05	2.13e-06	7.07621	9.92e-12	6.54e-07	3.62e-06	0.180844	0.856608	0.00087561	0.00106027	0.825834	0.409533	2.54e-05	3.65e-05	0.697327	0.486121	0.94486	Ehbp1	Ehbp1_Intron	11	22034580	22034629	22034628	22034629	11.2203	50	-	GTTCATACCCAACCCCCTGTTGTACTCTTTTAAGTTGAGAATATTCAACG	Intron (Ehbp1-201/Ehbp1, intron 20 of 23)	11	22005828	22285838	280011	2	Ehbp1-201	251209	Ehbp1-201;Ehbp1-202;Ehbp1-207	Ehbp1;Ehbp1;Ehbp1	0;0;0	TRUE	FALSE	FALSE	FALSE	FALSE	FALSE	TRUE	FALSE	FALSE	Intron	34	45	216565	ENSMUSG00000042302	mapped to different genes	NA				NA							NA	TRUE	Tr-P
2894	cg22182545	rs31553475	5	12.3304	2.32556	D	850	trans	828.245	826.433	1.81174	824.622	turquoise	1	-2.57e-06	1.13e-06	-2.26746	0.0240506	4.62e-06	1.93e-06	2.40195	0.016896	0.00122017	0.000563979	2.1635	0.0312665	-4.54e-05	1.94e-05	-2.34312	0.0197552	0.966502	Ehbp1	Ehbp1_Intron	11	22034586	22034635	22034634	22034635	11.2203	50	+	ACCCAACCCCCTGTTGTACTCTTTTAAGTTGAGAATATTCAACGAGTGCG	Intron (Ehbp1-201/Ehbp1, intron 20 of 23)	11	22005828	22285838	280011	2	Ehbp1-201	251203	Ehbp1-201;Ehbp1-202;Ehbp1-207	Ehbp1;Ehbp1;Ehbp1	0;0;0	TRUE	FALSE	FALSE	FALSE	FALSE	FALSE	TRUE	FALSE	FALSE	Intron	34	45	216565	ENSMUSG00000042302	mapped to different genes	NA				NA							NA	TRUE	Tr-P
2895	cg03098767	rs27983691	2	65.8662	2.17172	D	1300	trans	12.4012	7.84237	4.55878	3.2836	turquoise	1	2.34e-05	8.37e-06	2.79519	0.00551033	-1.22e-05	1.42e-05	-0.860271	0.390304	-0.0111707	0.00416752	-2.68043	0.00774591	0.000262868	0.000143321	1.83413	0.0675938	0.844725	Ehbp1	Ehbp1_Intron	11	22034674	22034723	22034674	22034675	11.2203	50	-	CGAAATTCTCATTTAGTTGTCTTTATTTTGCTAGCGCCATGTGGTCCTTG	Intron (Ehbp1-201/Ehbp1, intron 20 of 23)	11	22005828	22285838	280011	2	Ehbp1-201	251115	Ehbp1-201;Ehbp1-202;Ehbp1-207	Ehbp1;Ehbp1;Ehbp1	0;0;0	TRUE	FALSE	FALSE	FALSE	FALSE	FALSE	TRUE	FALSE	FALSE	Intron	34	45	216565	ENSMUSG00000042302	mapped to different genes	NA				NA							NA	TRUE	Tr-P
2896	cg06610975	rs3695266	2	158.005	2.18363	D	1208	trans	45.0265	29.6602	15.3663	14.2939	green	5	6.66e-05	4.6e-06	14.4634	1.37e-36	-2.39e-05	7.82e-06	-3.06054	0.00240259	-0.00749451	0.00229017	-3.27247	0.00118645	0.000263865	7.88e-05	3.35029	0.00090704	0.732115	Ehbp1	Ehbp1_Intron	11	22034739	22034788	22034739	22034740	11.2203	50	+	CGGGAAGCCGAGTAAAGATCAGAGCAAGCTCATTAGCATTCTGACAAAAT	Intron (Ehbp1-201/Ehbp1, intron 20 of 23)	11	22005828	22285838	280011	2	Ehbp1-201	251050	Ehbp1-201;Ehbp1-202;Ehbp1-207	Ehbp1;Ehbp1;Ehbp1	0;0;0	TRUE	FALSE	FALSE	FALSE	FALSE	FALSE	TRUE	FALSE	FALSE	Intron	34	45	216565	ENSMUSG00000042302	mapped to different genes	NA				NA							NA	TRUE	Tr-P
2897	cg14176235	rs36365158	5	116.413	-3.41535	B	746	trans	6.28184	2.96876	3.31309	-0.344328	blue	2	2.78e-06	2.64e-06	1.05288	0.293215	-5.37e-06	4.48e-06	-1.19765	0.231969	-0.00227344	0.0013128	-1.73176	0.0843119	6.24e-05	4.51e-05	1.38223	0.167897	0.911645	Ehbp1	Ehbp1_Intron	11	22034747	22034796	22034747	22034748	11.2203	50	+	CGAGTAAAGATCAGAGCAAGCTCATTAGCATTCTGACAAAATTGGAGTGG	Intron (Ehbp1-201/Ehbp1, intron 20 of 23)	11	22005828	22285838	280011	2	Ehbp1-201	251042	Ehbp1-201;Ehbp1-202;Ehbp1-207	Ehbp1;Ehbp1;Ehbp1	0;0;0	TRUE	FALSE	FALSE	FALSE	FALSE	FALSE	TRUE	FALSE	FALSE	Intron	34	45	216565	ENSMUSG00000042302	mapped to different genes	NA				NA							NA	TRUE	Tr-P
2898	cg25697669	rs13478566	5	142.064	3.11811	D	1086	trans	15.7959	12.3086	3.4873	8.82133	turquoise	1	1.11e-05	4.87e-06	2.27751	0.0234368	3.49e-06	8.27e-06	0.422734	0.672782	0.00271401	0.00242197	1.12058	0.263334	5.12e-05	8.33e-05	0.615239	0.538848	0.891178	Lrmda	Lrmda_Intron	14	22036926	22036975	22036974	22036975	14.2204	50	+	AGGCCCAAACACATTTCTGCATTAAATCCATTTAGTATGTGCATTATTCG	Intron (Lrmda-201/Lrmda, intron 2 of 6)	14	22019712	23056085	1036374	1	Lrmda-201	17214	Lrmda-201;Lrmda-204;Lrmda-203;Lrmda-206	Lrmda;Lrmda;Lrmda;Lrmda	0;0;0;0	TRUE	FALSE	FALSE	FALSE	FALSE	FALSE	TRUE	FALSE	FALSE	Intron	157	157	76633	ENSMUSG00000063458	conserved gene but different region	NA				NA							NA	TRUE	Tr-P
2899	cg14823185	rs3658866	14	22.9588	-3.35676	B	1	cis	17.381	11.0738	6.30717	4.76664	blue	2	5.09e-05	7.41e-06	6.87184	3.49e-11	2.39e-05	1.26e-05	1.89522	0.0589937	0.0104948	0.00368987	2.84421	0.00474814	-7.53e-05	0.000126894	-0.593692	0.553151	0.867996	Lrmda	Lrmda_Intron	14	22037042	22037091	22037042	22037043	14.2204	50	+	CGAACAGGCCCTTGATCAATAAATGTAACATGTTAATGCAGAGCAAATAG	Intron (Lrmda-201/Lrmda, intron 2 of 6)	14	22019712	23056085	1036374	1	Lrmda-201	17330	Lrmda-201;Lrmda-204;Lrmda-203;Lrmda-206	Lrmda;Lrmda;Lrmda;Lrmda	0;0;0;0	TRUE	FALSE	FALSE	FALSE	FALSE	FALSE	TRUE	FALSE	FALSE	Intron	157	157	76633	ENSMUSG00000063458	conserved gene but different region	NA				NA							NA	TRUE	Tr-P
2900	cg11470772	rs32670486	8	29.6133	1.74377	D	747	trans	1402.2	1394.35	7.8433	1386.51	turquoise	1	1.37e-06	6.21e-06	0.220331	0.825758	2.44e-05	1.05e-05	2.3174	0.0211328	0.00772988	0.00308903	2.50237	0.0128513	-0.000217204	0.000106231	-2.04463	0.0417355	0.897876	Lrmda	Lrmda_Intron	14	22037214	22037263	22037262	22037263	14.2204	50	-	AGGTGCTTTTGTTTCAAACTTCTTTCTTGACCTGTCAGGTTTTGAAGGCG	Intron (Lrmda-201/Lrmda, intron 2 of 6)	14	22019712	23056085	1036374	1	Lrmda-201	17502	Lrmda-201;Lrmda-204;Lrmda-203;Lrmda-206	Lrmda;Lrmda;Lrmda;Lrmda	0;0;0;0	TRUE	FALSE	FALSE	FALSE	FALSE	FALSE	TRUE	FALSE	FALSE	Intron	157	157	76633	ENSMUSG00000063458	conserved gene but different region	NA				NA							NA	TRUE	Tr-P
2901	cg06798772	rs13478439	5	105.772	2.18216	D	1123	trans	1215.88	1207.17	8.70513	1198.47	turquoise	1	2.39e-06	3.92e-06	0.608866	0.543059	1.32e-05	6.66e-06	1.97931	0.0486654	0.00904621	0.00194981	4.63953	5.16e-06	-0.000265088	6.71e-05	-3.95336	9.55e-05	0.912977	Lrmda	Lrmda_Intron	14	22037339	22037388	22037387	22037388	14.2204	50	+	TTGTGAATGCTGCTGTTTAATTGATTCACTTAGCATTTGAAACTGTCACG	Intron (Lrmda-201/Lrmda, intron 2 of 6)	14	22019712	23056085	1036374	1	Lrmda-201	17627	Lrmda-201;Lrmda-204;Lrmda-203;Lrmda-206	Lrmda;Lrmda;Lrmda;Lrmda	0;0;0;0	TRUE	FALSE	FALSE	FALSE	FALSE	FALSE	TRUE	FALSE	FALSE	Intron	157	157	76633	ENSMUSG00000063458	conserved gene but different region	NA				NA							NA	TRUE	Tr-P
2902	cg06100715	rs29144480	5	13.1567	1.94996	D	1215	trans	726.184	721.856	4.32819	717.528	turquoise	1	-2.85e-06	2.32e-06	-1.2259	0.221168	9.1e-06	3.95e-06	2.30519	0.0218159	0.00327186	0.00115654	2.829	0.00497376	-0.000106254	3.98e-05	-2.67149	0.00795039	0.953436	Lrmda	Lrmda_Intron	14	22037353	22037402	22037401	22037402	14.2204	50	+	GTTTAATTGATTCACTTAGCATTTGAAACTGTCACGCATTAATAATTGCG	Intron (Lrmda-201/Lrmda, intron 2 of 6)	14	22019712	23056085	1036374	1	Lrmda-201	17641	Lrmda-201;Lrmda-204;Lrmda-203;Lrmda-206	Lrmda;Lrmda;Lrmda;Lrmda	0;0;0;0	TRUE	FALSE	FALSE	FALSE	FALSE	FALSE	TRUE	FALSE	FALSE	Intron	157	157	76633	ENSMUSG00000063458	conserved gene but different region	NA				NA							NA	TRUE	Tr-P
2903	cg09401622	rs3658866	14	22.9588	-2.87859	B	1	cis	446.294	441.305	4.98874	436.316	turquoise	1	-6.92e-07	1.91e-06	-0.363021	0.716837	1.05e-05	3.24e-06	3.23656	0.00134069	0.00395683	0.00094845	4.17189	3.93e-05	-9.23e-05	3.26e-05	-2.82914	0.00497162	0.950964	Lrmda	Lrmda_Intron	14	22037372	22037421	22037420	22037421	14.2204	50	+	CATTTGAAACTGTCACGCATTAATAATTGCGAAATCCTGTAGATACTGCG	Intron (Lrmda-201/Lrmda, intron 2 of 6)	14	22019712	23056085	1036374	1	Lrmda-201	17660	Lrmda-201;Lrmda-204;Lrmda-203;Lrmda-206	Lrmda;Lrmda;Lrmda;Lrmda	0;0;0;0	TRUE	FALSE	FALSE	FALSE	FALSE	FALSE	TRUE	FALSE	FALSE	Intron	157	157	76633	ENSMUSG00000063458	conserved gene but different region	NA				NA							NA	TRUE	Tr-P
2904	cg15288049	rs13476709	2	114.197	-3.2341	B	1618	trans	0.151224	0.00935573	0.141868	-0.132513	grey	0	7.8e-06	3.11e-06	2.50445	0.0127776	2e-05	5.29e-06	3.77347	0.00019286	0.00348276	0.00155002	2.24692	0.0253485	5.11e-05	5.33e-05	0.959486	0.338062	0.936804	Lrmda	Lrmda_Intron	14	22037591	22037640	22037591	22037592	14.2204	50	+	CGACAAATGCCAGCTTTGCTGTGGGTACATCGCGTGCTCAATGACAATAA	Intron (Lrmda-201/Lrmda, intron 2 of 6)	14	22019712	23056085	1036374	1	Lrmda-201	17879	Lrmda-201;Lrmda-204;Lrmda-203;Lrmda-206	Lrmda;Lrmda;Lrmda;Lrmda	0;0;0;0	TRUE	FALSE	FALSE	FALSE	FALSE	FALSE	TRUE	FALSE	FALSE	Intron	157	157	76633	ENSMUSG00000063458	conserved gene but different region	NA				NA							NA	TRUE	Tr-P
2905	cg20386369	rs4225380	5	97.3825	2.88407	D	1131	trans	1191.13	1183.15	7.97973	1175.17	turquoise	1	1.11e-05	6.9e-06	1.60253	0.110057	3.24e-05	1.17e-05	2.76391	0.00605299	0.00690165	0.0034323	2.01079	0.0452129	-9.22e-05	0.000118037	-0.781466	0.435125	0.908811	Lrmda	Lrmda_Intron	14	22037623	22037672	22037623	22037624	14.2204	50	+	CGTGCTCAATGACAATAAATATAGTAATTATACTGGAGTTAGTAATTAAC	Intron (Lrmda-201/Lrmda, intron 2 of 6)	14	22019712	23056085	1036374	1	Lrmda-201	17911	Lrmda-201;Lrmda-204;Lrmda-203;Lrmda-206	Lrmda;Lrmda;Lrmda;Lrmda	0;0;0;0	TRUE	FALSE	FALSE	FALSE	FALSE	FALSE	TRUE	FALSE	FALSE	Intron	157	157	76633	ENSMUSG00000063458	conserved gene but different region	NA				NA							NA	TRUE	Tr-P
2906	cg02736176	rs30376518	9	54.0296	1.85166	D	226	trans	740.448	736.727	3.72053	733.007	turquoise	1	-2.78e-07	6.72e-07	-0.413397	0.679601	1.16e-06	1.14e-06	1.01338	0.311667	0.00106057	0.000334359	3.17195	0.00166583	-2.95e-05	1.15e-05	-2.56432	0.0108087	0.973432	Ehbp1	Ehbp1_Intron	11	22045527	22045576	22045575	22045576	11.2205	50	+	TCAGTACACACTTGACAATTCTTGTTCAATTATCTCTATTATTTAATGCG	Intron (Ehbp1-201/Ehbp1, intron 20 of 23)	11	22005828	22285838	280011	2	Ehbp1-201	240262	Ehbp1-201;Ehbp1-202;Ehbp1-207	Ehbp1;Ehbp1;Ehbp1	0;0;0	TRUE	FALSE	FALSE	FALSE	FALSE	FALSE	TRUE	FALSE	FALSE	Intron	34	45	216565	ENSMUSG00000042302	mapped to different genes	NA				NA							NA	TRUE	Tr-P
2907	cg25205034	rs27330219	2	166.459	3.58236	D	1199	trans	1.42387	0.874079	0.549793	0.324287	turquoise	1	-4.38e-06	2.3e-06	-1.90202	0.0580956	2.2e-06	3.92e-06	0.561591	0.5748	0.00129101	0.00114706	1.12549	0.261252	1.74e-05	3.94e-05	0.440519	0.659868	0.937361	Ehbp1	Ehbp1_Intron	11	22045536	22045585	22045584	22045585	11.2205	50	+	ACTTGACAATTCTTGTTCAATTATCTCTATTATTTAATGCGCTGTGAACG	Intron (Ehbp1-201/Ehbp1, intron 20 of 23)	11	22005828	22285838	280011	2	Ehbp1-201	240253	Ehbp1-201;Ehbp1-202;Ehbp1-207	Ehbp1;Ehbp1;Ehbp1	0;0;0	TRUE	FALSE	FALSE	FALSE	FALSE	FALSE	TRUE	FALSE	FALSE	Intron	34	45	216565	ENSMUSG00000042302	mapped to different genes	NA				NA							NA	TRUE	Tr-P
2908	cg23603747	rs27248575	2	144.092	-5.00416	B	1588	trans	1.15663	0.463213	0.693413	-0.230201	turquoise	1	-9.57e-06	5.22e-06	-1.83454	0.067532	5e-05	8.86e-06	5.63962	3.84e-08	0.00449503	0.00259595	1.73156	0.0843473	-6.64e-06	8.93e-05	-0.0743484	0.940781	0.908289	Lrmda	Lrmda_Intron	14	22046216	22046265	22046216	22046217	14.2205	50	-	CGTTTTGCATTTTAATGACAAATCAAGTACGCTAACTTGCATTTGAAACG	Intron (Lrmda-201/Lrmda, intron 2 of 6)	14	22019712	23056085	1036374	1	Lrmda-201	26504	Lrmda-201;Lrmda-204;Lrmda-203;Lrmda-206	Lrmda;Lrmda;Lrmda;Lrmda	0;0;0;0	TRUE	FALSE	FALSE	FALSE	FALSE	FALSE	TRUE	FALSE	FALSE	Intron	157	157	76633	ENSMUSG00000063458	conserved gene and region	NA				NA							NA	TRUE	NRS
2909	cg15405662	rs32831047	8	55.7653	-1.85105	B	721	trans	90.1754	89.5136	0.661778	88.8518	turquoise	1	-8.62e-07	7.99e-07	-1.07858	0.281613	1.22e-06	1.36e-06	0.89718	0.370319	0.000660931	0.000397794	1.66149	0.0976255	-2.06e-05	1.37e-05	-1.50612	0.133055	0.967163	Lrmda	Lrmda_Intron	14	22046245	22046294	22046245	22046246	14.2205	50	+	CGCTAACTTGCATTTGAAACGAAAGTGCCTTAAATGTCTTTGGCTGTCAG	Intron (Lrmda-201/Lrmda, intron 2 of 6)	14	22019712	23056085	1036374	1	Lrmda-201	26533	Lrmda-201;Lrmda-204;Lrmda-203;Lrmda-206	Lrmda;Lrmda;Lrmda;Lrmda	0;0;0;0	TRUE	FALSE	FALSE	FALSE	FALSE	FALSE	TRUE	FALSE	FALSE	Intron	157	157	76633	ENSMUSG00000063458	conserved gene and region	NA				NA							NA	TRUE	NRS
2910	cg03441203	rs30688618	14	19.7552	-2.69818	B	2	cis	0.604017	0.0831845	0.520832	-0.437648	grey	0	-3.46e-06	5.05e-06	-0.684145	0.494395	1.36e-05	8.58e-06	1.58334	0.114363	0.00140975	0.00251403	0.560752	0.575371	-8.59e-05	8.65e-05	-0.992995	0.321487	0.88132	Lrmda	Lrmda_Intron	14	22046264	22046313	22046264	22046265	14.2205	50	+	CGAAAGTGCCTTAAATGTCTTTGGCTGTCAGAATGAGATGTTAGGAGCTT	Intron (Lrmda-201/Lrmda, intron 2 of 6)	14	22019712	23056085	1036374	1	Lrmda-201	26552	Lrmda-201;Lrmda-204;Lrmda-203;Lrmda-206	Lrmda;Lrmda;Lrmda;Lrmda	0;0;0;0	TRUE	FALSE	FALSE	FALSE	FALSE	FALSE	TRUE	FALSE	FALSE	Intron	157	157	76633	ENSMUSG00000063458	conserved gene and region	NA				NA							NA	TRUE	NRS
2911	cg16070582	rs30688618	14	19.7552	-3.78925	B	2	cis	5.83528	2.37289	3.46239	-1.0895	turquoise	1	4.36e-06	7.74e-06	0.562825	0.573961	3.38e-05	1.31e-05	2.57044	0.0106235	0.00191047	0.00385158	0.496021	0.620231	-9.33e-06	0.000132456	-0.070444	0.943886	0.820161	Lrmda	Lrmda_Intron	14	22046507	22046556	22046507	22046508	14.2205	50	-	CGTGTGTCAACAATGGAAGAAATCTGTTAATTGACAAATGAGTGTCACAA	Intron (Lrmda-201/Lrmda, intron 2 of 6)	14	22019712	23056085	1036374	1	Lrmda-201	26795	Lrmda-201;Lrmda-204;Lrmda-203;Lrmda-206	Lrmda;Lrmda;Lrmda;Lrmda	0;0;0;0	TRUE	FALSE	FALSE	FALSE	FALSE	FALSE	TRUE	FALSE	FALSE	Intron	157	157	76633	ENSMUSG00000063458	conserved gene and region	NA				NA							NA	TRUE	NRS
2912	cg08811596	rs50596970	18	70.159	-2.36621	B	474	trans	0.671603	0.0643523	0.60725	-0.542898	grey	0	8.7e-07	3.03e-06	0.286753	0.774493	4.16e-06	5.15e-06	0.807891	0.419773	0.00133822	0.00150983	0.886335	0.376124	-5.21e-05	5.19e-05	-1.00333	0.316483	0.924948	Lrmda	Lrmda_Intron	14	22046534	22046583	22046582	22046583	14.2205	50	+	TAATTGACAAATGAGTGTCACAAATGTGAATTGGTGCCTTTACATCAGCG	Intron (Lrmda-201/Lrmda, intron 2 of 6)	14	22019712	23056085	1036374	1	Lrmda-201	26822	Lrmda-201;Lrmda-204;Lrmda-203;Lrmda-206	Lrmda;Lrmda;Lrmda;Lrmda	0;0;0;0	TRUE	FALSE	FALSE	FALSE	FALSE	FALSE	TRUE	FALSE	FALSE	Intron	157	157	76633	ENSMUSG00000063458	conserved gene and region	NA				NA							NA	TRUE	NRS
2913	cg03619501	rs30075728	9	120.307	3.40449	D	526	trans	1324.14	1317.95	6.18947	1311.76	turquoise	1	-7.33e-06	2.66e-06	-2.74978	0.00631361	1.03e-05	4.53e-06	2.27175	0.0237868	0.00227994	0.00132588	1.71956	0.0865099	-0.000103851	4.56e-05	-2.27759	0.0234317	0.927237	Lrmda	Lrmda_Intron	14	22046608	22046657	22046656	22046657	14.2205	50	+	TGTTGGATCTATTATTGGCATAAGCCAGTGTAAGACATCTGTCTTTGTCG	Intron (Lrmda-201/Lrmda, intron 2 of 6)	14	22019712	23056085	1036374	1	Lrmda-201	26896	Lrmda-201;Lrmda-204;Lrmda-203;Lrmda-206	Lrmda;Lrmda;Lrmda;Lrmda	0;0;0;0	TRUE	FALSE	FALSE	FALSE	FALSE	FALSE	TRUE	FALSE	FALSE	Intron	157	157	76633	ENSMUSG00000063458	conserved gene and region	NA				NA							NA	TRUE	NRS
2914	cg19508323	rs31331272	14	46.5101	2.30349	D	391	trans	69.2677	53.4866	15.7811	37.7055	green	5	0.00013604	7.68e-06	17.7224	5.04e-49	-4.04e-05	1.3e-05	-3.09615	0.00213963	-0.00200236	0.00382052	-0.524107	0.600579	0.000228218	0.000131387	1.73698	0.0833832	0.685818	Ehbp1	Ehbp1_Intron	11	22053181	22053230	22053229	22053230	11.2205	50	-	TTCCAACTCTGCATGGATGAGCACACTGTTCAATAGTGCTGGCTCACACG	Intron (Ehbp1-201/Ehbp1, intron 20 of 23)	11	22005828	22285838	280011	2	Ehbp1-201	232608	Ehbp1-201;Ehbp1-202;Ehbp1-207	Ehbp1;Ehbp1;Ehbp1	0;0;0	TRUE	FALSE	FALSE	FALSE	FALSE	FALSE	TRUE	FALSE	FALSE	Intron	34	45	216565	ENSMUSG00000042302	mapped to different genes	NA				NA							NA	TRUE	Tr-P
2915	cg18295902	rs46161522	14	46.9762	3.38045	D	391	trans	29.4277	20.1382	9.28954	10.8486	green	5	5.01e-05	5.19e-06	9.66189	1.78e-19	-3.82e-05	8.82e-06	-4.32791	2.03e-05	-0.0087241	0.00258264	-3.37798	0.000823404	0.000315454	8.88e-05	3.55173	0.00044216	0.906104	Ehbp1	Ehbp1_Intron	11	22053339	22053388	22053387	22053388	11.2205	50	-	TCAGGCTTCAAAGATTCACACTTCCAAAACTCTATAAGAGTTTGTGAACG	Intron (Ehbp1-201/Ehbp1, intron 20 of 23)	11	22005828	22285838	280011	2	Ehbp1-201	232450	Ehbp1-201;Ehbp1-202;Ehbp1-207	Ehbp1;Ehbp1;Ehbp1	0;0;0	TRUE	FALSE	FALSE	FALSE	FALSE	FALSE	TRUE	FALSE	FALSE	Intron	34	45	216565	ENSMUSG00000042302	mapped to different genes	NA				NA							NA	TRUE	Tr-P
2916	cg19057807	rs29187781	12	75.2955	2.80105	D	177	trans	48.6773	36.8617	11.8157	25.046	green	5	5.78e-05	4.01e-06	14.4159	2.07e-36	-2.72e-05	6.81e-06	-3.9941	8.12e-05	-0.00298632	0.00199405	-1.49762	0.13525	0.000174493	6.86e-05	2.54455	0.0114266	0.926912	Ehbp1	Ehbp1_Intron	11	22053379	22053428	22053427	22053428	11.2205	50	-	TTTGTGAACGCTCAATTTGCCAAAACTGTTTACAGTGTAATTGGGCACCG	Intron (Ehbp1-201/Ehbp1, intron 20 of 23)	11	22005828	22285838	280011	2	Ehbp1-201	232410	Ehbp1-201;Ehbp1-202;Ehbp1-207	Ehbp1;Ehbp1;Ehbp1	0;0;0	TRUE	FALSE	FALSE	FALSE	FALSE	FALSE	TRUE	FALSE	FALSE	Intron	34	45	216565	ENSMUSG00000042302	mapped to different genes	NA				NA							NA	TRUE	Tr-P
2917	cg15601638	rs29514307	5	143.513	-2.51551	B	719	trans	6.09382	5.96071	0.133108	5.8276	turquoise	1	4.71e-07	6.55e-07	0.720204	0.471942	1.26e-06	1.11e-06	1.13296	0.258108	0.000499607	0.000325751	1.5337	0.126122	-1.81e-05	1.12e-05	-1.61939	0.106381	0.975107	Ehbp1	Ehbp1_Exon	11	22053401	22053450	22053449	22053450	11.2205	50	-	AAACTGTTTACAGTGTAATTGGGCACCGTACCTGTGTCCATGAGATAGCG	Exon (Ehbp1-201/Ehbp1, exon 20 of 24)	11	22005828	22285838	280011	2	Ehbp1-201	232388	Ehbp1-201;Ehbp1-202;Ehbp1-207	Ehbp1;Ehbp1;Ehbp1	0;0;0	TRUE	FALSE	FALSE	FALSE	FALSE	TRUE	TRUE	FALSE	FALSE	Exon	11	45	216565	ENSMUSG00000042302	mapped to different genes	NA				NA							NA	TRUE	Tr-P
2918	cg15813117	rs31140289	19	25.5992	2.05129	D	888	trans	92.1201	91.0347	1.08547	89.9492	turquoise	1	-7.32e-08	8.12e-07	-0.0900936	0.928271	-9.56e-07	1.38e-06	-0.692391	0.48921	0.000290019	0.000404323	0.717296	0.473732	-2.9e-05	1.39e-05	-2.0886	0.037559	0.970576	Ehbp1	Ehbp1_Exon	11	22053407	22053456	22053455	22053456	11.2205	50	-	TTTACAGTGTAATTGGGCACCGTACCTGTGTCCATGAGATAGCGAAGGCG	Exon (Ehbp1-201/Ehbp1, exon 20 of 24)	11	22005828	22285838	280011	2	Ehbp1-201	232382	Ehbp1-201;Ehbp1-202;Ehbp1-207	Ehbp1;Ehbp1;Ehbp1	0;0;0	TRUE	FALSE	FALSE	FALSE	FALSE	TRUE	TRUE	FALSE	FALSE	Exon	11	45	216565	ENSMUSG00000042302	mapped to different genes	NA				NA							NA	TRUE	Tr-P
2919	cg00418090	rs33591583	2	108.777	2.3528	D	1257	trans	181.337	170.944	10.3926	160.551	turquoise	1	6.67e-05	5.82e-06	11.4631	1.34e-25	-1.64e-05	9.88e-06	-1.66142	0.0976407	0.000935596	0.00289539	0.323134	0.746812	0.000124728	9.96e-05	1.25264	0.211279	0.930199	Ehbp1	Ehbp1_Exon	11	22053421	22053470	22053469	22053470	11.2205	50	-	GGGCACCGTACCTGTGTCCATGAGATAGCGAAGGCGCTTCTCCACCAGCG	Exon (Ehbp1-201/Ehbp1, exon 20 of 24)	11	22005828	22285838	280011	2	Ehbp1-201	232368	Ehbp1-201;Ehbp1-202;Ehbp1-207	Ehbp1;Ehbp1;Ehbp1	0;0;0	TRUE	FALSE	FALSE	FALSE	FALSE	TRUE	TRUE	FALSE	FALSE	Exon	11	45	216565	ENSMUSG00000042302	mapped to different genes	NA				NA							NA	TRUE	Tr-P
2920	cg07549765	rs31048374	14	49.0893	2.84151	D	393	trans	49.9273	40.0769	9.85047	30.2264	green	5	7.16e-05	4.28e-06	16.7065	3.96e-45	-3.04e-05	7.28e-06	-4.18099	3.78e-05	-0.00384368	0.00213173	-1.80308	0.0723469	0.000129249	7.33e-05	1.76305	0.0788775	0.896115	Ehbp1	Ehbp1_Exon	11	22053471	22053520	22053471	22053472	11.2205	50	+	CGGCACGGGTGTCAATTTGCTTTTGCTCATTCTCTAGTGCTGCCAATTCT	Exon (Ehbp1-201/Ehbp1, exon 20 of 24)	11	22005828	22285838	280011	2	Ehbp1-201	232318	Ehbp1-201;Ehbp1-202;Ehbp1-207	Ehbp1;Ehbp1;Ehbp1	0;0;0	TRUE	FALSE	FALSE	FALSE	FALSE	TRUE	FALSE	FALSE	FALSE	Exon	11	45	216565	ENSMUSG00000042302	mapped to different genes	NA				NA							NA	TRUE	Tr-P
2921	cg27601924	rs31140289	19	25.5992	2.70476	D	888	trans	32.3521	28.8261	3.52603	25.3	turquoise	1	-6e-07	1.6e-06	-0.376164	0.707053	4.51e-07	2.71e-06	0.166508	0.867865	-0.000309337	0.000793924	-0.38963	0.697078	-1.48e-05	2.73e-05	-0.543308	0.587308	0.956649	Ehbp1	Ehbp1_Intron	11	22056046	22056095	22056094	22056095	11.2206	50	-	TTACCATATATATTATATTAATGCAAACATCATTCAGCTAGTAATTCACG	Intron (Ehbp1-201/Ehbp1, intron 19 of 23)	11	22005828	22285838	280011	2	Ehbp1-201	229743	Ehbp1-201;Ehbp1-202;Ehbp1-207	Ehbp1;Ehbp1;Ehbp1	0;0;0	TRUE	FALSE	FALSE	FALSE	FALSE	FALSE	TRUE	FALSE	FALSE	Intron	34	45	216565	ENSMUSG00000042302	mapped to different genes	NA				NA							NA	TRUE	Tr-P
2922	cg13214778	rs49528261	5	146.679	-1.91883	B	715	trans	292.719	288.324	4.39483	283.929	turquoise	1	-1.85e-05	1.09e-05	-1.70499	0.0891984	2.3e-05	1.85e-05	1.24314	0.214754	0.00557922	0.00541139	1.03101	0.303338	-0.000350851	0.000186097	-1.88531	0.0603229	0.647249	Ehbp1	Ehbp1_Intron	11	22057474	22057523	22057522	22057523	11.2206	50	+	AATATCCCAGAAGACTGAACCACTGCAGTGTGTGGAAGCTGCAGATACCG	Intron (Ehbp1-201/Ehbp1, intron 17 of 23)	11	22005828	22285838	280011	2	Ehbp1-201	228315	Ehbp1-201;Ehbp1-202;Ehbp1-207	Ehbp1;Ehbp1;Ehbp1	0;0;0	TRUE	FALSE	FALSE	FALSE	FALSE	FALSE	TRUE	FALSE	FALSE	Intron	34	45	216565	ENSMUSG00000042302	mapped to different genes	NA				NA							NA	TRUE	Tr-P
2923	cg12205204	rs30464161	14	30.9577	2.39379	D	375	trans	974.746	968.284	6.46248	961.821	turquoise	1	-7.34e-06	6.59e-06	-1.11363	0.2663	1.93e-06	1.12e-05	0.171924	0.863609	-0.00401203	0.00328183	-1.2225	0.222448	0.000137617	0.000112862	1.21934	0.223643	0.876727	Ehbp1	Ehbp1_Intron	11	22058422	22058471	22058470	22058471	11.2206	50	+	AGGCCAGCTTCATTCTGCATTAAATCCACTGCAGAAAGCTAAATTGAACG	Intron (Ehbp1-201/Ehbp1, intron 17 of 23)	11	22005828	22285838	280011	2	Ehbp1-201	227367	Ehbp1-201;Ehbp1-202;Ehbp1-207	Ehbp1;Ehbp1;Ehbp1	0;0;0	TRUE	FALSE	FALSE	FALSE	FALSE	FALSE	TRUE	FALSE	FALSE	Intron	34	45	216565	ENSMUSG00000042302	mapped to different genes	NA				NA							NA	TRUE	Tr-P
2924	cg08997359	rs32010938	15	62.2384	-1.96455	B	533	trans	148.725	145.425	3.29939	142.126	turquoise	1	-1.19e-05	3.62e-06	-3.28888	0.00112161	1.06e-05	6.15e-06	1.72693	0.085176	-0.0013638	0.00180167	-0.756963	0.449647	3.67e-05	6.2e-05	0.592283	0.554093	0.91586	Ehbp1	Ehbp1_Exon	11	22062807	22062856	22062855	22062856	11.2206	50	+	TAGTAAGTTCATCTCCACCTCCTACAACAAAGCCTTCAGGGATCTCCTCG	Exon (Ehbp1-201/Ehbp1, exon 16 of 24)	11	22005828	22285838	280011	2	Ehbp1-201	222982	Ehbp1-201;Ehbp1-202;Ehbp1-207	Ehbp1;Ehbp1;Ehbp1	0;0;0	TRUE	FALSE	FALSE	FALSE	FALSE	TRUE	FALSE	FALSE	FALSE	Exon	11	45	216565	ENSMUSG00000042302	mapped to different genes	NA				NA							NA	TRUE	NRS
2925	cg00939855	rs50441952	4	21.8559	3.47131	D	0	cis	6.62138	1.97768	4.64369	-2.66601	turquoise	1	2.47e-05	7.44e-06	3.32049	0.00100588	-9.16e-06	1.26e-05	-0.725099	0.468938	0.00131766	0.00370256	0.355879	0.722173	-8.13e-05	0.000127331	-0.638542	0.523592	0.537308	Gm11880	Gm11880_Intergenic_downstream	4	22067269	22067318	22067269	22067270	4.22067	50	-	CGTGAATGTAGAGAACGCTGTTTGACTTTGGATAATAGGAATCAGGCAGC	Distal Intergenic	4	22117134	22117532	399	2	Gm11880-201	50263	NA	NA	NA	FALSE	TRUE	FALSE	FALSE	FALSE	FALSE	FALSE	FALSE	TRUE	Intergenic_downstream	8	11		NA	mapped to different genes	NA				NA							NA	TRUE	NS
2926	cg17310766	rs4139535	14	109.589	-2.32021	B	1452	trans	19.7145	16.3656	3.34889	13.0168	blue	2	2.78e-05	1.11e-05	2.50584	0.0127281	1.79e-05	1.89e-05	0.948587	0.34357	0.0070375	0.00552939	1.27274	0.204063	-4.02e-06	0.000190155	-0.0211457	0.983143	0.541161	Gm11880	Gm11880_Intergenic_downstream	4	22067236	22067285	22067284	22067285	4.22067	50	-	CAGGCTTATTAATTTCATGCCAAGTGCTGGAGGCGTGAATGTAGAGAACG	Distal Intergenic	4	22117134	22117532	399	2	Gm11880-201	50296	NA	NA	NA	FALSE	TRUE	FALSE	FALSE	FALSE	FALSE	FALSE	FALSE	TRUE	Intergenic_downstream	8	11		NA	mapped to different genes	NA				NA							NA	TRUE	NS
2927	cg27010468	rs50441952	4	21.8559	3.03199	D	0	cis	22.9003	16.6507	6.24952	10.4012	blue	2	3.17e-05	6.21e-06	5.10291	5.84e-07	-2.98e-05	1.05e-05	-2.82178	0.00508414	-0.00345085	0.0030895	-1.11696	0.264875	0.000137583	0.000106248	1.29493	0.196309	0.539272	Gm11880	Gm11880_Intergenic_downstream	4	22067351	22067400	22067351	22067352	4.22067	50	+	CGTCTCAGGAGGAGGAGCAGGTGCAGGCTTCAAGCAAGGCCTTCAGGCCC	Distal Intergenic	4	22117134	22117532	399	2	Gm11880-201	50132	NA	NA	NA	FALSE	TRUE	FALSE	FALSE	FALSE	FALSE	FALSE	FALSE	TRUE	Intergenic_downstream	8	11		NA	mapped to different genes	NA				NA							NA	TRUE	NS
2928	cg22185702	rs47073848	9	119.286	2.24783	D	837	trans	0.640565	0.080754	0.559811	-0.479057	grey	0	-5.73e-06	9.69e-06	-0.591286	0.55476	1.07e-05	1.65e-05	0.649603	0.51643	0.00163477	0.00482287	0.338963	0.734867	-0.000175384	0.000165858	-1.05743	0.291138	0.79165	Gm11880	Gm11880_Intergenic_downstream	4	22067504	22067553	22067504	22067505	4.22068	50	+	CGTGTGCCTCTCACAGCTTAACAGACCGCTGCTCCACAAAGAGGGGTAAA	Distal Intergenic	4	22117134	22117532	399	2	Gm11880-201	49979	NA	NA	NA	FALSE	TRUE	FALSE	FALSE	FALSE	FALSE	FALSE	FALSE	TRUE	Intergenic_downstream	8	11		NA	mapped to different genes	NA				NA							NA	TRUE	NS
2929	cg23871793	rs30338721	9	121.797	2.15363	D	840	trans	3.31819	2.75967	0.558521	2.20115	turquoise	1	1.39e-05	6.42e-06	2.16722	0.030979	-1.14e-05	1.09e-05	-1.04059	0.298876	-0.00238546	0.00319574	-0.74645	0.455961	-9.76e-06	0.000109901	-0.0888319	0.929273	0.8205	Gm11880	Gm11880_Intergenic_downstream	4	22067530	22067579	22067530	22067531	4.22068	50	+	CGCTGCTCCACAAAGAGGGGTAAACAGAGAAAGGGAAATTAAAAAGGGAA	Distal Intergenic	4	22117134	22117532	399	2	Gm11880-201	49953	NA	NA	NA	FALSE	TRUE	FALSE	FALSE	FALSE	FALSE	FALSE	FALSE	TRUE	Intergenic_downstream	8	11		NA	mapped to different genes	NA				NA							NA	TRUE	NS
2930	cg24232289	rs4140265	12	113.316	2.41721	D	215	trans	20.3389	18.5556	1.78326	16.7724	turquoise	1	1.01e-05	3.84e-06	2.64297	0.00863587	-1.07e-05	6.52e-06	-1.63467	0.103134	-0.00249869	0.00190908	-1.30885	0.191555	0.000152409	6.57e-05	2.32144	0.0209114	0.913133	Ehbp1	Ehbp1_Exon	11	22068394	22068443	22068442	22068443	11.2207	50	-	GCAGCCATTTCACCATAGCTGGGAAGTTCTGACATCTTCACTCCAGATCG	Exon (Ehbp1-201/Ehbp1, exon 15 of 24)	11	22005828	22285838	280011	2	Ehbp1-201	217395	Ehbp1-201;Ehbp1-202;Ehbp1-207	Ehbp1;Ehbp1;Ehbp1	0;0;0	TRUE	FALSE	FALSE	FALSE	FALSE	TRUE	FALSE	FALSE	FALSE	Exon	11	45	216565	ENSMUSG00000042302	mapped to different genes	NA				NA							NA	TRUE	Tr-P
2931	cg18160843	rs29733222	5	115.434	-2.36704	B	747	trans	30.3118	22.0099	8.30184	13.7081	blue	2	-8.13e-06	2.4e-06	-3.38682	0.000798225	-3.25e-06	4.08e-06	-0.795659	0.426839	-0.00355909	0.00119494	-2.97846	0.00312574	0.000102627	4.11e-05	2.49736	0.0130305	0.94766	Ehbp1	Ehbp1_Exon	11	22068415	22068464	22068463	22068464	11.2207	50	-	GGAAGTTCTGACATCTTCACTCCAGATCGAGCTTCTGCTATTAGCTGACG	Exon (Ehbp1-201/Ehbp1, exon 15 of 24)	11	22005828	22285838	280011	2	Ehbp1-201	217374	Ehbp1-201;Ehbp1-202;Ehbp1-207	Ehbp1;Ehbp1;Ehbp1	0;0;0	TRUE	FALSE	FALSE	FALSE	FALSE	TRUE	FALSE	FALSE	FALSE	Exon	11	45	216565	ENSMUSG00000042302	mapped to different genes	NA				NA							NA	TRUE	Tr-P
2932	cg10441680	D13Mit151	13	115.552	-2.14806	B	338	trans	6.70269	4.39975	2.30294	2.09681	turquoise	1	-1.12e-06	2.85e-06	-0.393128	0.694495	-7.24e-06	4.84e-06	-1.49409	0.13617	-0.00271236	0.00141878	-1.91176	0.056829	9.54e-05	4.88e-05	1.95481	0.0515043	0.92167	Ehbp1	Ehbp1_Exon	11	22068436	22068485	22068484	22068485	11.2207	50	-	CCAGATCGAGCTTCTGCTATTAGCTGACGAGCTCTCTCTCTCAGCTGCCG	Exon (Ehbp1-201/Ehbp1, exon 15 of 24)	11	22005828	22285838	280011	2	Ehbp1-201	217353	Ehbp1-201;Ehbp1-202;Ehbp1-207	Ehbp1;Ehbp1;Ehbp1	0;0;0	TRUE	FALSE	FALSE	FALSE	FALSE	TRUE	FALSE	FALSE	FALSE	Exon	11	45	216565	ENSMUSG00000042302	mapped to different genes	NA				NA							NA	TRUE	Tr-P
2933	cg02494169	rs3714258	5	12.3712	2.07371	D	1216	trans	983.788	979.206	4.58103	974.625	turquoise	1	-2.06e-06	3.91e-06	-0.527446	0.598262	8.95e-06	6.65e-06	1.34656	0.179104	0.00570691	0.00194762	2.93019	0.0036391	-0.000156586	6.7e-05	-2.33785	0.020031	0.920491	Lrmda	Lrmda_Intron	14	22074996	22075045	22075044	22075045	14.2208	50	-	GCTTCAAGGCTTAGCATTTATTGAACAAAGCTCATTGAAGGAATATAACG	Intron (Lrmda-201/Lrmda, intron 2 of 6)	14	22019712	23056085	1036374	1	Lrmda-201	55284	Lrmda-201;Lrmda-204;Lrmda-203;Lrmda-206	Lrmda;Lrmda;Lrmda;Lrmda	0;0;0;0	TRUE	FALSE	FALSE	FALSE	FALSE	FALSE	TRUE	FALSE	FALSE	Intron	157	157	76633	ENSMUSG00000063458	conserved gene and region	NA				NA							NA	TRUE	NS
2934	cg04550865	rs3658866	14	22.9588	-2.186	B	1	cis	910.481	904.606	5.87486	898.731	turquoise	1	-2.67e-06	2.8e-06	-0.954776	0.340435	9.38e-06	4.75e-06	1.97514	0.049139	0.00360112	0.0013911	2.58868	0.0100884	-0.0001138	4.78e-05	-2.37877	0.017976	0.947954	Lrmda	Lrmda_Intron	14	22075015	22075064	22075063	22075064	14.2208	50	-	ATTGAACAAAGCTCATTGAAGGAATATAACGGATGTCTTGAGGCTTTCCG	Intron (Lrmda-201/Lrmda, intron 2 of 6)	14	22019712	23056085	1036374	1	Lrmda-201	55303	Lrmda-201;Lrmda-204;Lrmda-203;Lrmda-206	Lrmda;Lrmda;Lrmda;Lrmda	0;0;0;0	TRUE	FALSE	FALSE	FALSE	FALSE	FALSE	TRUE	FALSE	FALSE	Intron	157	157	76633	ENSMUSG00000063458	conserved gene and region	NA				NA							NA	TRUE	NS
2935	cg07658653	rs13479522	7	129.036	3.37695	D	428	trans	842.252	835.901	6.35103	829.55	turquoise	1	3.03e-06	2.1e-06	1.43993	0.150897	1.75e-06	3.57e-06	0.490958	0.623803	8.46e-06	0.00104691	0.00808335	0.993556	-2.61e-05	3.6e-05	-0.725613	0.468623	0.936046	Ehbp1	Ehbp1_Intron	11	22078832	22078881	22078880	22078881	11.2208	50	+	TGAGTAGCTAGTGGAGTAAGCTTATTGAGAAGTGTCACATCACTAAGTCG	Intron (Ehbp1-201/Ehbp1, intron 14 of 23)	11	22005828	22285838	280011	2	Ehbp1-201	206957	Ehbp1-201;Ehbp1-202;Ehbp1-207	Ehbp1;Ehbp1;Ehbp1	0;0;0	TRUE	FALSE	FALSE	FALSE	FALSE	FALSE	TRUE	FALSE	FALSE	Intron	34	45	216565	ENSMUSG00000042302	mapped to different genes	NA				NA							NA	TRUE	NRS
2936	cg23562681	rs31564288	5	12.26	1.70468	D	850	trans	469.706	465.667	4.03832	461.629	turquoise	1	-5.07e-06	1.44e-06	-3.52192	0.000492823	5.22e-06	2.44e-06	2.13705	0.033376	0.00183721	0.000716167	2.56534	0.0107777	-6.1e-05	2.46e-05	-2.4754	0.013843	0.955988	Ehbp1	Ehbp1_Intron	11	22078836	22078885	22078884	22078885	11.2208	50	+	TAGCTAGTGGAGTAAGCTTATTGAGAAGTGTCACATCACTAAGTCGTGCG	Intron (Ehbp1-201/Ehbp1, intron 14 of 23)	11	22005828	22285838	280011	2	Ehbp1-201	206953	Ehbp1-201;Ehbp1-202;Ehbp1-207	Ehbp1;Ehbp1;Ehbp1	0;0;0	TRUE	FALSE	FALSE	FALSE	FALSE	FALSE	TRUE	FALSE	FALSE	Intron	34	45	216565	ENSMUSG00000042302	mapped to different genes	NA				NA							NA	TRUE	NRS
2937	cg16920926	rs3714258	5	12.3712	2.17446	D	850	trans	1021.44	1017.83	3.61607	1014.21	turquoise	1	-2.51e-06	1.76e-06	-1.42424	0.155384	5.79e-06	2.99e-06	1.93681	0.0536766	0.0018573	0.00087591	2.12042	0.0347642	-6.58e-05	3.01e-05	-2.18383	0.029724	0.956998	Ehbp1	Ehbp1_Intron	11	22078869	22078918	22078917	22078918	11.2208	50	+	CATCACTAAGTCGTGCGTATGTGTTTCAGTTTGTAATGTGGTCTGAGCCG	Intron (Ehbp1-201/Ehbp1, intron 14 of 23)	11	22005828	22285838	280011	2	Ehbp1-201	206920	Ehbp1-201;Ehbp1-202;Ehbp1-207	Ehbp1;Ehbp1;Ehbp1	0;0;0	TRUE	FALSE	FALSE	FALSE	FALSE	FALSE	TRUE	FALSE	FALSE	Intron	34	45	216565	ENSMUSG00000042302	mapped to different genes	NA				NA							NA	TRUE	NRS
2938	cg07724254	rs32586240	1	146.663	2.02929	D	1417	trans	1012.3	1009.25	3.05279	1006.19	turquoise	1	-5.22e-06	1.64e-06	-3.18331	0.00160381	8.28e-06	2.78e-06	2.97634	0.00314675	0.00240391	0.000815379	2.94821	0.00343903	-6.82e-05	2.8e-05	-2.43196	0.0155832	0.951704	Ehbp1	Ehbp1_Intron	11	22079063	22079112	22079063	22079064	11.2208	50	+	CGGACCTGGATCAATGCACACATGCCACGATCAATGCATTTGATAAAGAA	Intron (Ehbp1-201/Ehbp1, intron 14 of 23)	11	22005828	22285838	280011	2	Ehbp1-201	206726	Ehbp1-201;Ehbp1-202;Ehbp1-207	Ehbp1;Ehbp1;Ehbp1	0;0;0	TRUE	FALSE	FALSE	FALSE	FALSE	FALSE	TRUE	FALSE	FALSE	Intron	34	45	216565	ENSMUSG00000042302	mapped to different genes	NA				NA							NA	TRUE	NRS
2939	cg01067793	rs30766381	1	133.168	2.21288	D	1430	trans	219.519	218.395	1.12361	217.272	turquoise	1	-5.27e-07	1.33e-06	-0.3955	0.692746	-5.42e-07	2.26e-06	-0.239403	0.810951	0.00246271	0.000663419	3.71215	0.000243589	-6.42e-05	2.28e-05	-2.8159	0.0051758	0.956469	Ehbp1	Ehbp1_Intron	11	22079090	22079139	22079090	22079091	11.2208	50	+	CGATCAATGCATTTGATAAAGAATTAAGAAGAAAACTGTACATGTTATCA	Intron (Ehbp1-201/Ehbp1, intron 14 of 23)	11	22005828	22285838	280011	2	Ehbp1-201	206699	Ehbp1-201;Ehbp1-202;Ehbp1-207	Ehbp1;Ehbp1;Ehbp1	0;0;0	TRUE	FALSE	FALSE	FALSE	FALSE	FALSE	TRUE	FALSE	FALSE	Intron	34	45	216565	ENSMUSG00000042302	mapped to different genes	NA				NA							NA	TRUE	NRS
2940	cg16278300	rs32586240	1	146.663	2.20856	D	576	trans	476.665	475.324	1.34161	473.982	turquoise	1	-4.04e-06	1.66e-06	-2.43517	0.0154483	1.22e-06	2.82e-06	0.433551	0.664916	0.00100412	0.000826372	1.21509	0.225255	-8.5e-05	2.84e-05	-2.99233	0.00299094	0.957481	Reln	Reln_threeUTR	5	22080721	22080770	22080769	22080770	5.22081	50	-	TATCTTCTGTGGAAAGATCTACATCCCTGGTGGTGGCAAAATTGAACTCG	3' UTR	5	21884454	22344702	460249	2	Reln-207	263932	Reln-207;Reln-201;Reln-209;Reln-212	Reln;Reln;Reln;Reln	0;0;0;0	TRUE	FALSE	FALSE	FALSE	TRUE	TRUE	FALSE	FALSE	FALSE	threeUTR	1	6	19699	ENSMUSG00000042453	conserved gene but different region	NA				NA							NA	TRUE	NS
2941	cg00660874	rs31568496	7	6.02486	-2.84031	B	1149	trans	175.757	147.66	28.0969	119.563	turquoise	1	-4.57e-06	4.3e-06	-1.06191	0.289103	-1.2e-05	7.31e-06	-1.63414	0.103245	-0.00655429	0.00214239	-3.05934	0.00241191	0.000122136	7.37e-05	1.65774	0.0983821	0.87245	Igf2bp2	Igf2bp2_Exon	16	22081729	22081778	22081729	22081730	16.2208	50	-	CGTACCGGGACTGGGTCTGCTTAGTGATGTTCTTTATGGTCAAGCCCTCC	Exon (Igf2bp2-201/Igf2bp2, exon 6 of 16)	16	22059009	22163299	104291	2	Igf2bp2-201	81521	Igf2bp2-201;Igf2bp2-206;Igf2bp2-207;Igf2bp2-210;Igf2bp2-202;Igf2bp2-208;Igf2bp2-209	Igf2bp2;Igf2bp2;Igf2bp2;Igf2bp2;Igf2bp2;Igf2bp2;Igf2bp2	0;0;0;0;0;-2611;55431	TRUE	FALSE	FALSE	FALSE	FALSE	TRUE	TRUE	FALSE	FALSE	Exon	1	5	319765	ENSMUSG00000033581	conserved gene but different region	NA				NA							NA	TRUE	Tr-P
2942	cg01302905	rs33213953	2	115.499	-1.77524	B	252	trans	37.4542	18.6174	18.8368	-0.21933	blue	2	-4.6e-05	9.43e-06	-4.87291	1.76e-06	2.83e-06	1.6e-05	0.17642	0.860079	-0.0085079	0.0046933	-1.81277	0.0708339	-7.17e-05	0.000161402	-0.444303	0.657134	0.712505	Gm11880	Gm11880_Intergenic_downstream	4	22103108	22103157	22103108	22103109	4.22103	50	+	CGGGCCCAAGGGCAGAGGTTCTGTATATCATTCAAAGACCATCTGTCGTG	Distal Intergenic	4	22117134	22117532	399	2	Gm11880-201	14375	NA	NA	NA	FALSE	TRUE	FALSE	FALSE	FALSE	FALSE	FALSE	FALSE	TRUE	Intergenic_downstream	8	11		NA	mapped to different genes	NA				NA							NA	TRUE	NS
2943	cg23090567	rs28016952	2	79.8054	-2.54543	B	288	trans	9.48838	8.45259	1.03579	7.4168	turquoise	1	2.65e-05	4.38e-06	6.0427	4.34e-09	2.37e-06	7.44e-06	0.319005	0.749937	-0.00147074	0.00217918	-0.674907	0.500238	-2.68e-05	7.49e-05	-0.357228	0.721164	0.800656	Gm11880	Gm11880_Intergenic_downstream	4	22103106	22103155	22103154	22103155	4.22103	50	+	AGCGGGCCCAAGGGCAGAGGTTCTGTATATCATTCAAAGACCATCTGTCG	Distal Intergenic	4	22117134	22117532	399	2	Gm11880-201	14377	NA	NA	NA	FALSE	TRUE	FALSE	FALSE	FALSE	FALSE	FALSE	FALSE	TRUE	Intergenic_downstream	8	11		NA	mapped to different genes	NA				NA							NA	TRUE	NS
2944	cg21938659	rs3724964	3	145.989	-1.83564	B	38	trans	20.3918	8.62594	11.7658	-3.1399	blue	2	-2.65e-06	3.31e-06	-0.801633	0.42338	-1.08e-05	5.62e-06	-1.92722	0.0548663	-0.0040062	0.00164609	-2.43377	0.0155072	-1.67e-05	5.66e-05	-0.294621	0.76848	0.906819	Gm11880	Gm11880_Intergenic_downstream	4	22103122	22103171	22103170	22103171	4.22103	50	+	GAGGTTCTGTATATCATTCAAAGACCATCTGTCGTGCAATTCCTGTAGCG	Distal Intergenic	4	22117134	22117532	399	2	Gm11880-201	14361	NA	NA	NA	FALSE	TRUE	FALSE	FALSE	FALSE	FALSE	FALSE	FALSE	TRUE	Intergenic_downstream	8	11		NA	mapped to different genes	NA				NA							NA	TRUE	NS
2945	cg15367924	rs30657469	6	124.056	-2.49978	B	951	trans	2.72358	2.30169	0.421897	1.87979	turquoise	1	-3.6e-06	2.5e-06	-1.44024	0.150809	2.06e-07	4.25e-06	0.0485589	0.961302	0.000259605	0.00124455	0.208593	0.834903	2.97e-05	4.28e-05	0.693931	0.488245	0.935891	Lrmda	Lrmda_Intron	14	22115057	22115106	22115105	22115106	14.2212	50	+	TTCTTACTGTTACAAAACAGAAGACACTGGGAAATTGACAAGTCCAAGCG	Intron (Lrmda-201/Lrmda, intron 2 of 6)	14	22019712	23056085	1036374	1	Lrmda-201	95345	Lrmda-201;Lrmda-204;Lrmda-203;Lrmda-206	Lrmda;Lrmda;Lrmda;Lrmda	0;0;0;0	TRUE	FALSE	FALSE	FALSE	FALSE	FALSE	TRUE	FALSE	FALSE	Intron	157	157	76633	ENSMUSG00000063458	conserved gene and region	NA				NA							NA	TRUE	NS
2946	cg17373854	rs30205785	1	80.7837	2.2105	D	484	trans	7.08378	2.84869	4.23509	-1.38639	turquoise	1	7.91e-05	1.32e-05	6.00963	5.21e-09	-1.84e-05	2.24e-05	-0.822191	0.4116	0.00695265	0.00655402	1.06082	0.289596	-6.11e-06	0.000225392	-0.0270889	0.978406	0.523776	Gm11880	Gm11880_Intergenic_upstream	4	22134086	22134135	22134086	22134087	4.22134	50	+	CGCCAGGATTTAACAAGCCTAATCCCTAGGAGAGGTGATAAAAATTCATT	Distal Intergenic	4	22117134	22117532	399	2	Gm11880-201	-16554	NA	NA	NA	FALSE	TRUE	FALSE	FALSE	FALSE	FALSE	FALSE	FALSE	TRUE	Intergenic_upstream	3	11		NA	mapped to different genes	NA				NA							NA	TRUE	NS
2947	cg10581670	rs13483224	18	15.6387	2.93828	D	1784	trans	0.56731	0.318959	0.24835	0.070609	blue	2	7.22e-06	1.1e-05	0.654347	0.513374	4.04e-05	1.87e-05	2.15576	0.0318715	0.00811851	0.00549154	1.47837	0.140325	5.22e-05	0.000188854	0.276303	0.782499	0.41941	Gm11880	Gm11880_Intergenic_upstream	4	22134234	22134283	22134234	22134235	4.22134	50	-	CGTTAGACTTGAGCAAGCTGGTGCACGCTTCATTAAACTCATAATTATCC	Distal Intergenic	4	22117134	22117532	399	2	Gm11880-201	-16751	NA	NA	NA	FALSE	TRUE	FALSE	FALSE	FALSE	FALSE	FALSE	FALSE	TRUE	Intergenic_upstream	3	11		NA	mapped to different genes	NA				NA							NA	TRUE	NS
2948	cg27461599	rs29655680	1	58.1156	2.46225	D	507	trans	6.67252	0.511496	6.16102	-5.64952	grey	0	3.73e-06	4.33e-06	0.862284	0.389198	-5.66e-06	7.36e-06	-0.769503	0.442181	-0.00456094	0.00215519	-2.11626	0.0351198	0.000131909	7.41e-05	1.77974	0.0760985	0.891177	Gm11880	Gm11880_Intergenic_upstream	4	22134211	22134260	22134259	22134260	4.22134	50	-	TGGGGTCCCAGCAGAGAAACAAACGTTAGACTTGAGCAAGCTGGTGCACG	Distal Intergenic	4	22117134	22117532	399	2	Gm11880-201	-16728	NA	NA	NA	FALSE	TRUE	FALSE	FALSE	FALSE	FALSE	FALSE	FALSE	TRUE	Intergenic_upstream	3	11		NA	mapped to different genes	NA				NA							NA	TRUE	NS
2949	cg14861986	rs27729354	4	13.7758	2.75978	D	1373	trans	1.07962	0.121279	0.958343	-0.837064	grey	0	8.12e-06	6.8e-06	1.19302	0.233774	1.28e-05	1.16e-05	1.10729	0.269028	-0.000836266	0.00338584	-0.246989	0.80508	8.88e-05	0.000116439	0.763001	0.446043	0.81332	Lrmda	Lrmda_Intron	14	22152475	22152524	22152475	22152476	14.2215	50	-	CGCTTTTATGTTGTTGTTGTGACAGGTAGATTTATAAGGCTTGAAATTTG	Intron (Lrmda-201/Lrmda, intron 2 of 6)	14	22019712	23056085	1036374	1	Lrmda-201	132763	Lrmda-201;Lrmda-204;Lrmda-203;Lrmda-206	Lrmda;Lrmda;Lrmda;Lrmda	0;0;0;0	TRUE	FALSE	FALSE	FALSE	FALSE	FALSE	TRUE	FALSE	FALSE	Intron	157	157	76633	ENSMUSG00000063458	conserved gene and region	NA				NA							NA	TRUE	NS
2950	cg19516550	Affy_PC14_25	14	24	-3.839	B	2	cis	249.152	226.888	22.2642	204.624	turquoise	1	6.18e-05	1.13e-05	5.45146	1.02e-07	5.8e-05	1.93e-05	3.00801	0.00284507	0.018489	0.0056459	3.27477	0.00117717	-0.000168424	0.000194162	-0.867441	0.386371	0.756248	Lrmda	Lrmda_Intron	14	22152534	22152583	22152582	22152583	14.2215	50	+	GTTGTCATTCAGTGGGAGCTGTCAATGTGTCAAGCTGTCAGCCTGCTGCG	Intron (Lrmda-201/Lrmda, intron 2 of 6)	14	22019712	23056085	1036374	1	Lrmda-201	132822	Lrmda-201;Lrmda-204;Lrmda-203;Lrmda-206	Lrmda;Lrmda;Lrmda;Lrmda	0;0;0;0	TRUE	FALSE	FALSE	FALSE	FALSE	FALSE	TRUE	FALSE	FALSE	Intron	157	157	76633	ENSMUSG00000063458	conserved gene and region	NA				NA							NA	TRUE	NS
2951	cg01967702	rs47073848	9	119.286	3.20529	D	527	trans	1164.62	1154.43	10.1929	1144.24	turquoise	1	1.19e-05	4.57e-06	2.60344	0.00967345	2.7e-05	7.76e-06	3.47102	0.000592068	0.00553621	0.00227479	2.43373	0.015509	-7.03e-05	7.82e-05	-0.898468	0.369634	0.894519	Lrmda	Lrmda_Intron	14	22152542	22152591	22152590	22152591	14.2215	50	-	TCAGTGGGAGCTGTCAATGTGTCAAGCTGTCAGCCTGCTGCGAGGGGACG	Intron (Lrmda-201/Lrmda, intron 2 of 6)	14	22019712	23056085	1036374	1	Lrmda-201	132830	Lrmda-201;Lrmda-204;Lrmda-203;Lrmda-206	Lrmda;Lrmda;Lrmda;Lrmda	0;0;0;0	TRUE	FALSE	FALSE	FALSE	FALSE	FALSE	TRUE	FALSE	FALSE	Intron	157	157	76633	ENSMUSG00000063458	conserved gene and region	NA				NA							NA	TRUE	NS
2952	cg09687776	rs3658866	14	22.9588	-2.80255	B	1	cis	51.3331	48.2687	3.0644	45.2043	turquoise	1	7.61e-06	9.35e-06	0.814166	0.416175	2.57e-05	1.59e-05	1.62033	0.106178	0.00762545	0.00465257	1.63898	0.102233	-8.16e-05	0.000160002	-0.509976	0.610431	0.628606	Lrmda	Lrmda_Intron	14	22152683	22152732	22152683	22152684	14.2215	50	-	CGTAGAGCCGGCATTGATTTTTCTTGATGTTGAGCAACAGCAAACCTTAA	Intron (Lrmda-201/Lrmda, intron 2 of 6)	14	22019712	23056085	1036374	1	Lrmda-201	132971	Lrmda-201;Lrmda-204;Lrmda-203;Lrmda-206	Lrmda;Lrmda;Lrmda;Lrmda	0;0;0;0	TRUE	FALSE	FALSE	FALSE	FALSE	FALSE	TRUE	FALSE	FALSE	Intron	157	157	76633	ENSMUSG00000063458	conserved gene and region	NA				NA							NA	TRUE	NS
2953	cg02135166	Affy_PC14_28	14	27	-3.68376	B	5	cis	17.1435	10.5169	6.62666	3.89022	turquoise	1	3.9e-05	1.38e-05	2.83243	0.00492201	4.83e-05	2.34e-05	2.06763	0.0395045	0.0129853	0.00684848	1.89609	0.0588785	0.000183091	0.000235519	0.777397	0.437518	0.648508	Lrmda	Lrmda_Intron	14	22152739	22152788	22152739	22152740	14.2215	50	-	CGTTGTTAGCAATCTAAAGTTGCTGTTTATTGTCTTTTAAATGGCAGCAA	Intron (Lrmda-201/Lrmda, intron 2 of 6)	14	22019712	23056085	1036374	1	Lrmda-201	133027	Lrmda-201;Lrmda-204;Lrmda-203;Lrmda-206	Lrmda;Lrmda;Lrmda;Lrmda	0;0;0;0	TRUE	FALSE	FALSE	FALSE	FALSE	FALSE	TRUE	FALSE	FALSE	Intron	157	157	76633	ENSMUSG00000063458	conserved gene and region	NA				NA							NA	TRUE	NS
2954	cg21470537	rs13482605	15	62.2214	-1.46433	B	166	trans	61.4575	58.5313	2.92621	55.6051	turquoise	1	-3.31e-06	3.15e-06	-1.04985	0.294603	5.43e-06	5.35e-06	1.01377	0.311485	-4.78e-05	0.00156837	-0.0304756	0.975707	4.58e-05	5.39e-05	0.849861	0.396058	0.930967	Lrmda	Lrmda_Intron	14	22154046	22154095	22154046	22154047	14.2215	50	+	CGCTACAGAGTTTGTCTTGTAAAAGTGCAGCTGTCCAAAACATGACAGCT	Intron (Lrmda-201/Lrmda, intron 2 of 6)	14	22019712	23056085	1036374	1	Lrmda-201	134334	Lrmda-201;Lrmda-204;Lrmda-203;Lrmda-206	Lrmda;Lrmda;Lrmda;Lrmda	0;0;0;0	TRUE	FALSE	FALSE	FALSE	FALSE	FALSE	TRUE	FALSE	FALSE	Intron	157	157	76633	ENSMUSG00000063458	conserved gene and region	NA				NA							NA	TRUE	NS
2955	cg05555567	rs30643712	14	9.52896	-2.57734	B	13	trans	1.80615	0.662838	1.14331	-0.480475	green	5	1.54e-05	3.95e-06	3.89359	0.000120987	-1.28e-06	6.71e-06	-0.191413	0.848327	0.00156834	0.00196669	0.79745	0.4258	5.92e-05	6.76e-05	0.875239	0.382121	0.91671	Lrmda	Lrmda_Intron	14	22155795	22155844	22155795	22155796	14.2216	50	-	CGATTTCATTCATGTGATTTGTTATTGAATGACCTTTTGAGGATTTTACA	Intron (Lrmda-201/Lrmda, intron 2 of 6)	14	22019712	23056085	1036374	1	Lrmda-201	136083	Lrmda-201;Lrmda-204;Lrmda-203;Lrmda-206	Lrmda;Lrmda;Lrmda;Lrmda	0;0;0;0	TRUE	FALSE	FALSE	FALSE	FALSE	FALSE	TRUE	FALSE	FALSE	Intron	157	157	76633	ENSMUSG00000063458	conserved gene and region	NA				NA							NA	TRUE	NRS
2956	cg18640125	rs3724964	3	145.989	2.69054	D	1633	trans	71.7531	44.0145	27.7386	16.2759	green	5	2.96e-05	2.56e-06	11.5781	5.27e-26	-7.98e-06	4.35e-06	-1.83708	0.0671547	-0.000307468	0.00127337	-0.241459	0.809359	1.56e-05	4.38e-05	0.356795	0.721488	0.0750558	Igf2bp2	Igf2bp2_Intron	16	22161580	22161629	22161628	22161629	16.2216	50	-	GCCAATTTGAAAGGATGAGCTCATTTGAAACTCAAGCTGCAGGGCTGGCG	Intron (Igf2bp2-201/Igf2bp2, intron 1 of 15)	16	22059009	22163299	104291	2	Igf2bp2-201	1670	Igf2bp2-201;Igf2bp2-206;Igf2bp2-202;Igf2bp2-204;Igf2bp2-205	Igf2bp2;Igf2bp2;Igf2bp2;Igf2bp2;Igf2bp2	0;0;0;0;0	TRUE	FALSE	FALSE	FALSE	FALSE	FALSE	TRUE	FALSE	FALSE	Intron	4	5	319765	ENSMUSG00000033581	conserved gene and region	16	22161628	22162270	643	*	643	63	0.682737	0.840889	0.0979782	2.15e-47	CpGisland	TRUE	Pr-B
2957	cg26755269	rs3691210	2	157.995	3.00769	D	1805	trans	90.6232	73.5289	17.0943	56.4346	green	5	7.95e-05	4.67e-06	17.0166	2.57e-46	-1.82e-05	7.94e-06	-2.29677	0.0222983	-0.00101873	0.00232667	-0.437848	0.661801	0.000109339	8e-05	1.3665	0.172772	0.0820246	Igf2bp2	Igf2bp2_Intron	16	22162073	22162122	22162073	22162074	16.2216	50	-	CGGAAAGCCCCCAGCCCCGAGTTCTTCTCAATAAAATCGGACAAAAAATT	Intron (Igf2bp2-201/Igf2bp2, intron 1 of 15)	16	22059009	22163299	104291	2	Igf2bp2-201	1177	Igf2bp2-201;Igf2bp2-206;Igf2bp2-202;Igf2bp2-204;Igf2bp2-205	Igf2bp2;Igf2bp2;Igf2bp2;Igf2bp2;Igf2bp2	0;0;0;0;0	TRUE	FALSE	FALSE	FALSE	FALSE	FALSE	TRUE	FALSE	FALSE	Intron	4	5	319765	ENSMUSG00000033581	conserved gene and region	16	22161628	22162270	643	*	643	63	0.682737	0.840889	0.0979782	2.15e-47	CpGisland	TRUE	Pr-B
2958	cg09746170	rs51366351	15	102.34	1.75269	D	25	trans	12.8585	5.0852	7.7733	-2.6881	green	5	7.25e-06	1.15e-06	6.30212	1.01e-09	-2.16e-06	1.95e-06	-1.10715	0.269089	0.000132452	0.000572475	0.231367	0.817182	-1.26e-05	1.97e-05	-0.641392	0.521742	0.0277643	Igf2bp2	Igf2bp2_Intron	16	22162090	22162139	22162090	22162091	16.2216	50	-	CGAGTTCTTCTCAATAAAATCGGACAAAAAATTCAGAGAAAAATAGGAGC	Intron (Igf2bp2-201/Igf2bp2, intron 1 of 15)	16	22059009	22163299	104291	2	Igf2bp2-201	1160	Igf2bp2-201;Igf2bp2-206;Igf2bp2-202;Igf2bp2-204;Igf2bp2-205	Igf2bp2;Igf2bp2;Igf2bp2;Igf2bp2;Igf2bp2	0;0;0;0;0	TRUE	FALSE	FALSE	FALSE	FALSE	FALSE	TRUE	FALSE	FALSE	Intron	4	5	319765	ENSMUSG00000033581	conserved gene and region	16	22161628	22162270	643	*	643	63	0.682737	0.840889	0.0979782	2.15e-47	CpGisland	TRUE	Pr-B
2959	cg26237529	rs30688618	14	19.7552	-2.52107	B	2	cis	3.29203	0.289592	3.00243	-2.71284	grey	0	-3.31e-06	6.34e-06	-0.522032	0.602021	3.17e-05	1.08e-05	2.94136	0.00351394	0.00222506	0.00315407	0.705458	0.481055	-0.000217552	0.000108468	-2.00567	0.04576	0.803116	Lrmda	Lrmda_Intron	14	22168192	22168241	22168192	22168193	14.2217	50	-	CGTGAGAAGGGAAGATAAATTTTGTCCTAGTAATACTATAGCGACTCATA	Intron (Lrmda-201/Lrmda, intron 2 of 6)	14	22019712	23056085	1036374	1	Lrmda-201	148480	Lrmda-201;Lrmda-204;Lrmda-203;Lrmda-206	Lrmda;Lrmda;Lrmda;Lrmda	0;0;0;0	TRUE	FALSE	FALSE	FALSE	FALSE	FALSE	TRUE	FALSE	FALSE	Intron	157	157	76633	ENSMUSG00000063458	conserved gene and region	NA				NA							NA	TRUE	NRS
2960	cg19275555	rs31971961	4	131.999	-3.0609	B	1255	trans	0.295902	0.0368459	0.259056	-0.22221	grey	0	5.59e-06	6.26e-06	0.892888	0.37261	4.12e-05	1.06e-05	3.87474	0.000130274	0.00587709	0.00311423	1.88717	0.0600715	9.44e-05	0.000107098	0.881193	0.378896	0.883085	Lrmda	Lrmda_Intron	14	22168233	22168282	22168233	22168234	14.2217	50	+	CGACTCATAAATAAATGGTTACCCTTTGGTGCTTGCAGTTTTCATTAAAG	Intron (Lrmda-201/Lrmda, intron 2 of 6)	14	22019712	23056085	1036374	1	Lrmda-201	148521	Lrmda-201;Lrmda-204;Lrmda-203;Lrmda-206	Lrmda;Lrmda;Lrmda;Lrmda	0;0;0;0	TRUE	FALSE	FALSE	FALSE	FALSE	FALSE	TRUE	FALSE	FALSE	Intron	157	157	76633	ENSMUSG00000063458	conserved gene and region	NA				NA							NA	TRUE	NRS
2961	cg05067709	rs3658866	14	22.9588	-2.55877	B	1	cis	474.429	472.534	1.89513	470.639	turquoise	1	-1.94e-05	1.13e-05	-1.71687	0.0870015	5.05e-05	1.92e-05	2.63649	0.00879863	0.0082194	0.00561604	1.46356	0.144328	-0.000326849	0.000193135	-1.69233	0.0915873	0.772438	Lrmda	Lrmda_Intron	14	22176238	22176287	22176286	22176287	14.2218	50	+	TCAGCCAAAGTGGTTTCTTTTTAGCTGAGCAGCAAGCTAGAAAGCAACCG	Intron (Lrmda-201/Lrmda, intron 2 of 6)	14	22019712	23056085	1036374	1	Lrmda-201	156526	Lrmda-201;Lrmda-204;Lrmda-203;Lrmda-206	Lrmda;Lrmda;Lrmda;Lrmda	0;0;0;0	TRUE	FALSE	FALSE	FALSE	FALSE	FALSE	TRUE	FALSE	FALSE	Intron	157	157	76633	ENSMUSG00000063458	conserved gene and region	NA				NA							NA	TRUE	NRS
2962	cg25463057	rs3658866	14	22.9588	-6.41179	B	1	cis	3.03191	1.93132	1.10059	0.830729	turquoise	1	-3.96e-06	5.01e-06	-0.790844	0.42964	4.09e-05	8.52e-06	4.80761	2.39e-06	0.00625283	0.00249533	2.50581	0.0127294	-5.14e-05	8.58e-05	-0.599361	0.54937	0.916509	Lrmda	Lrmda_Intron	14	22176356	22176405	22176404	22176405	14.2218	50	-	TAGGTTGTTTGTCTCTGCTGCTGACTAACCATGCAATCTATCAGAGGCCG	Intron (Lrmda-201/Lrmda, intron 2 of 6)	14	22019712	23056085	1036374	1	Lrmda-201	156644	Lrmda-201;Lrmda-204;Lrmda-203;Lrmda-206	Lrmda;Lrmda;Lrmda;Lrmda	0;0;0;0	TRUE	FALSE	FALSE	FALSE	FALSE	FALSE	TRUE	FALSE	FALSE	Intron	157	157	76633	ENSMUSG00000063458	conserved gene and region	NA				NA							NA	TRUE	NRS
2963	cg13094532	rs3658866	14	22.9588	-4.55919	B	1	cis	1107.5	1095.06	12.4414	1082.62	turquoise	1	-1.06e-06	2.98e-06	-0.35668	0.721574	1.74e-05	5.07e-06	3.44103	0.000658985	0.00513334	0.00148467	3.45755	0.000621286	-9.92e-05	5.11e-05	-1.94374	0.052831	0.932936	Lrmda	Lrmda_Intron	14	22192304	22192353	22192352	22192353	14.2219	50	-	GCAGTAGGTCCATCTTGGTGGCATCTGATGTTGATTGGCTTTGTCCTGCG	Intron (Lrmda-201/Lrmda, intron 2 of 6)	14	22019712	23056085	1036374	1	Lrmda-201	172592	Lrmda-201;Lrmda-204;Lrmda-203;Lrmda-206	Lrmda;Lrmda;Lrmda;Lrmda	0;0;0;0	TRUE	FALSE	FALSE	FALSE	FALSE	FALSE	TRUE	FALSE	FALSE	Intron	157	157	76633	ENSMUSG00000063458	conserved gene and region	14	22192352	22192427	76	*	76	8	0.565789	1.37557	0.105263	1.48e-06	CpGisland	TRUE	Tr-P
2964	cg09655511	rs4171718	16	34.0009	2.68808	D	243	trans	1.02947	0.696076	0.333392	0.362684	turquoise	1	-4.85e-06	2.71e-06	-1.79218	0.0740786	1.14e-05	4.6e-06	2.46815	0.0141207	0.00153261	0.00134801	1.13694	0.256443	9.34e-05	4.64e-05	2.01547	0.0447183	0.934047	Lrmda	Lrmda_Intron	14	22192306	22192355	22192354	22192355	14.2219	50	-	AGTAGGTCCATCTTGGTGGCATCTGATGTTGATTGGCTTTGTCCTGCGCG	Intron (Lrmda-201/Lrmda, intron 2 of 6)	14	22019712	23056085	1036374	1	Lrmda-201	172594	Lrmda-201;Lrmda-204;Lrmda-203;Lrmda-206	Lrmda;Lrmda;Lrmda;Lrmda	0;0;0;0	TRUE	FALSE	FALSE	FALSE	FALSE	FALSE	TRUE	FALSE	FALSE	Intron	157	157	76633	ENSMUSG00000063458	conserved gene and region	14	22192352	22192427	76	*	76	8	0.565789	1.37557	0.105263	1.48e-06	CpGisland	TRUE	Tr-P
2965	cg11401677	rs3658866	14	22.9588	-2.61283	B	1	cis	2.84341	2.64922	0.194189	2.45503	turquoise	1	-1.94e-06	2.12e-06	-0.91134	0.362824	1.06e-05	3.61e-06	2.94863	0.00343456	0.00338687	0.00105721	3.20361	0.00149836	-6.32e-05	3.64e-05	-1.73914	0.0830037	0.942427	Lrmda	Lrmda_Intron	14	22192312	22192361	22192360	22192361	14.2219	50	-	TCCATCTTGGTGGCATCTGATGTTGATTGGCTTTGTCCTGCGCGGCTGCG	Intron (Lrmda-201/Lrmda, intron 2 of 6)	14	22019712	23056085	1036374	1	Lrmda-201	172600	Lrmda-201;Lrmda-204;Lrmda-203;Lrmda-206	Lrmda;Lrmda;Lrmda;Lrmda	0;0;0;0	TRUE	FALSE	FALSE	FALSE	FALSE	FALSE	TRUE	FALSE	FALSE	Intron	157	157	76633	ENSMUSG00000063458	conserved gene and region	14	22192352	22192427	76	*	76	8	0.565789	1.37557	0.105263	1.48e-06	CpGisland	TRUE	Tr-P
2966	cg22975794	rs3658866	14	22.9588	-4.28199	B	1	cis	6.06178	5.19045	0.871334	4.31912	turquoise	1	-3.91e-06	2.14e-06	-1.8232	0.0692357	1.38e-05	3.64e-06	3.79978	0.000174312	0.00315731	0.00106722	2.95844	0.00333005	2.89e-06	3.67e-05	0.0787049	0.937318	0.949664	Lrmda	Lrmda_Intron	14	22192316	22192365	22192364	22192365	14.2219	50	-	TCTTGGTGGCATCTGATGTTGATTGGCTTTGTCCTGCGCGGCTGCGCTCG	Intron (Lrmda-201/Lrmda, intron 2 of 6)	14	22019712	23056085	1036374	1	Lrmda-201	172604	Lrmda-201;Lrmda-204;Lrmda-203;Lrmda-206	Lrmda;Lrmda;Lrmda;Lrmda	0;0;0;0	TRUE	FALSE	FALSE	FALSE	FALSE	FALSE	TRUE	FALSE	FALSE	Intron	157	157	76633	ENSMUSG00000063458	conserved gene and region	14	22192352	22192427	76	*	76	8	0.565789	1.37557	0.105263	1.48e-06	CpGisland	TRUE	Tr-P
2967	cg05100796	rs3658866	14	22.9588	-5.54222	B	1	cis	2.26612	1.31841	0.947708	0.3707	turquoise	1	9.54e-06	3.24e-06	2.94267	0.00349945	1.16e-05	5.51e-06	2.10198	0.0363612	0.00337111	0.00161348	2.08934	0.037492	-3.64e-06	5.55e-05	-0.065527	0.947797	0.89018	Lrmda	Lrmda_Intron	14	22192371	22192420	22192371	22192372	14.2219	50	+	CGGACATTAAGATTAAGTGATGCTGTCGTGTTGAGGAGCACGGCACTGCA	Intron (Lrmda-201/Lrmda, intron 2 of 6)	14	22019712	23056085	1036374	1	Lrmda-201	172659	Lrmda-201;Lrmda-204;Lrmda-203;Lrmda-206	Lrmda;Lrmda;Lrmda;Lrmda	0;0;0;0	TRUE	FALSE	FALSE	FALSE	FALSE	FALSE	TRUE	FALSE	FALSE	Intron	157	157	76633	ENSMUSG00000063458	conserved gene and region	14	22192352	22192427	76	*	76	8	0.565789	1.37557	0.105263	1.48e-06	CpGisland	TRUE	Tr-P
2968	cg17715941	rs30688618	14	19.7552	-5.31025	B	2	cis	5.32643	3.30627	2.02015	1.28612	blue	2	4.82e-05	1.98e-05	2.42659	0.0158113	8.41e-05	3.37e-05	2.4951	0.0131119	0.0215809	0.00987863	2.1846	0.0296665	-0.000134446	0.000339725	-0.395748	0.692563	0.556197	Lrmda	Lrmda_Intron	14	22196643	22196692	22196643	22196644	14.222	50	-	CGTTCAACCTGGCAACCCAACCAAATAGCTATTTAAGTTGTAAAAATGAA	Intron (Lrmda-201/Lrmda, intron 2 of 6)	14	22019712	23056085	1036374	1	Lrmda-201	176931	Lrmda-201;Lrmda-204;Lrmda-203;Lrmda-206	Lrmda;Lrmda;Lrmda;Lrmda	0;0;0;0	TRUE	FALSE	FALSE	FALSE	FALSE	FALSE	TRUE	FALSE	FALSE	Intron	157	157	76633	ENSMUSG00000063458	conserved gene and region	NA				NA							NA	TRUE	Tr-P
2969	cg05103983	rs3658391	18	65.6097	2.14128	D	470	trans	7.42033	7.0791	0.341232	6.73787	turquoise	1	-6.48e-06	4.71e-06	-1.3779	0.169228	-3.84e-06	7.99e-06	-0.480443	0.631251	-0.00402752	0.00234173	-1.71989	0.0864508	2.41e-06	8.05e-05	0.0299078	0.97616	0.590658	Lrmda	Lrmda_Intron	14	22198580	22198629	22198580	22198581	14.222	50	-	CGTTACATTGATGGCGTGGACTGACAGTTATTAATGATTGTTATGATAAA	Intron (Lrmda-201/Lrmda, intron 2 of 6)	14	22019712	23056085	1036374	1	Lrmda-201	178868	Lrmda-201;Lrmda-204;Lrmda-203;Lrmda-206	Lrmda;Lrmda;Lrmda;Lrmda	0;0;0;0	TRUE	FALSE	FALSE	FALSE	FALSE	FALSE	TRUE	FALSE	FALSE	Intron	157	157	76633	ENSMUSG00000063458	conserved gene and region	NA				NA							NA	TRUE	Tr-P
2970	cg26499216	rs52547273	14	46.8299	2.49721	D	25	trans	12.3242	8.44698	3.87724	4.56974	turquoise	1	2.19e-06	4.63e-06	0.473026	0.636528	1.19e-06	7.87e-06	0.15073	0.880287	-0.00250598	0.00230491	-1.08723	0.277778	0.000130992	7.93e-05	1.65257	0.0994307	0.836633	Lrmda	Lrmda_Intron	14	22198594	22198643	22198594	22198595	14.222	50	-	CGTGGACTGACAGTTATTAATGATTGTTATGATAAACAGACGAGTGCGAA	Intron (Lrmda-201/Lrmda, intron 2 of 6)	14	22019712	23056085	1036374	1	Lrmda-201	178882	Lrmda-201;Lrmda-204;Lrmda-203;Lrmda-206	Lrmda;Lrmda;Lrmda;Lrmda	0;0;0;0	TRUE	FALSE	FALSE	FALSE	FALSE	FALSE	TRUE	FALSE	FALSE	Intron	157	157	76633	ENSMUSG00000063458	conserved gene and region	NA				NA							NA	TRUE	Tr-P
2971	cg04681538	rs33438422	5	139.506	2.56964	D	1089	trans	23.2598	19.8508	3.40903	16.4418	turquoise	1	1.63e-05	5.03e-06	3.22984	0.00137151	-8.57e-06	8.55e-06	-1.00219	0.317035	-0.00180871	0.00250483	-0.722091	0.470783	0.000188065	8.61e-05	2.18323	0.0297686	0.734992	Lrmda	Lrmda_Intron	14	22198634	22198683	22198634	22198635	14.222	50	+	CGAGTGCGAATTGGGATGAGTTGGGCAAAAGTGACAGTTTAAAAATAACG	Intron (Lrmda-201/Lrmda, intron 2 of 6)	14	22019712	23056085	1036374	1	Lrmda-201	178922	Lrmda-201;Lrmda-204;Lrmda-203;Lrmda-206	Lrmda;Lrmda;Lrmda;Lrmda	0;0;0;0	TRUE	FALSE	FALSE	FALSE	FALSE	FALSE	TRUE	FALSE	FALSE	Intron	157	157	76633	ENSMUSG00000063458	conserved gene and region	NA				NA							NA	TRUE	Tr-P
2972	cg23806723	rs30118953	6	106.477	-2.46828	B	969	trans	11.5694	9.0605	2.50887	6.55163	turquoise	1	8.21e-06	4.83e-06	1.70003	0.090128	3e-07	8.2e-06	0.0366207	0.970811	-0.00303698	0.00240231	-1.26419	0.207111	0.000213929	8.26e-05	2.58946	0.0100662	0.812066	Lrmda	Lrmda_Intron	14	22198640	22198689	22198640	22198641	14.222	50	-	CGAATTGGGATGAGTTGGGCAAAAGTGACAGTTTAAAAATAACGTATATT	Intron (Lrmda-201/Lrmda, intron 2 of 6)	14	22019712	23056085	1036374	1	Lrmda-201	178928	Lrmda-201;Lrmda-204;Lrmda-203;Lrmda-206	Lrmda;Lrmda;Lrmda;Lrmda	0;0;0;0	TRUE	FALSE	FALSE	FALSE	FALSE	FALSE	TRUE	FALSE	FALSE	Intron	157	157	76633	ENSMUSG00000063458	conserved gene and region	NA				NA							NA	TRUE	Tr-P
2973	cg05787618	rs3672987	17	33.1102	-2.75707	B	341	trans	20.9599	19.6079	1.35196	18.2559	turquoise	1	1.7e-06	5.27e-06	0.321787	0.747831	9.41e-06	8.95e-06	1.05201	0.293616	0.00326453	0.00262181	1.24514	0.21402	7.89e-05	9.02e-05	0.875057	0.38222	0.890311	Lrmda	Lrmda_Intron	14	22198682	22198731	22198682	22198683	14.222	50	-	CGTATATTGGAAGGTACTAACGAAGTAATATACTGTTAGGAAAACAATCA	Intron (Lrmda-201/Lrmda, intron 2 of 6)	14	22019712	23056085	1036374	1	Lrmda-201	178970	Lrmda-201;Lrmda-204;Lrmda-203;Lrmda-206	Lrmda;Lrmda;Lrmda;Lrmda	0;0;0;0	TRUE	FALSE	FALSE	FALSE	FALSE	FALSE	TRUE	FALSE	FALSE	Intron	157	157	76633	ENSMUSG00000063458	conserved gene and region	NA				NA							NA	TRUE	Tr-P
2974	cg08339603	UNCHS044198	17	35.0214	-2.30454	B	343	trans	68.6537	62.4667	6.18701	56.2797	turquoise	1	-1.53e-05	5.16e-06	-2.97176	0.00319273	9.79e-06	8.77e-06	1.11699	0.264862	-0.000856213	0.00256868	-0.333328	0.739112	0.000146166	8.83e-05	1.65464	0.0990096	0.888942	Lrmda	Lrmda_Intron	14	22198702	22198751	22198702	22198703	14.222	50	-	CGAAGTAATATACTGTTAGGAAAACAATCATGCAAGTTGTCAAGGAAAGA	Intron (Lrmda-201/Lrmda, intron 2 of 6)	14	22019712	23056085	1036374	1	Lrmda-201	178990	Lrmda-201;Lrmda-204;Lrmda-203;Lrmda-206	Lrmda;Lrmda;Lrmda;Lrmda	0;0;0;0	TRUE	FALSE	FALSE	FALSE	FALSE	FALSE	TRUE	FALSE	FALSE	Intron	157	157	76633	ENSMUSG00000063458	conserved gene and region	NA				NA							NA	TRUE	Tr-P
2975	cg16353470	rs3658866	14	22.9588	5.37046	D	1	cis	54.5883	46.148	8.4403	37.7077	turquoise	1	-1.45e-06	5.08e-06	-0.284422	0.776277	-2.45e-05	8.63e-06	-2.84334	0.00476088	-0.00665573	0.00252909	-2.63167	0.00892169	0.000176275	8.7e-05	2.02673	0.0435462	0.855328	Lrmda	Lrmda_Intron	14	22198768	22198817	22198768	22198769	14.222	50	+	CGTATGGGCTGCTTAGGAGGACAGGGACCTGCCTGATAATGGACACATTT	Intron (Lrmda-201/Lrmda, intron 2 of 6)	14	22019712	23056085	1036374	1	Lrmda-201	179056	Lrmda-201;Lrmda-204;Lrmda-203;Lrmda-206	Lrmda;Lrmda;Lrmda;Lrmda	0;0;0;0	TRUE	FALSE	FALSE	FALSE	FALSE	FALSE	TRUE	FALSE	FALSE	Intron	157	157	76633	ENSMUSG00000063458	conserved gene and region	NA				NA							NA	TRUE	Tr-P
2976	cg22837698	rs29549650	5	119.595	2.42954	D	1109	trans	50.5246	40.695	9.8296	30.8654	turquoise	1	2.24e-05	6.06e-06	3.70229	0.000252826	-1.41e-05	1.03e-05	-1.36628	0.172841	0.00582733	0.00301547	1.93248	0.0542115	-0.000119066	0.000103702	-1.14816	0.251789	0.860127	Lrmda	Lrmda_Intron	14	22198863	22198912	22198911	22198912	14.222	50	-	ATTGATAAATTAATTGGTCCTTCTCACAGCTCAGAGAGCAAACTTGGCCG	Intron (Lrmda-201/Lrmda, intron 2 of 6)	14	22019712	23056085	1036374	1	Lrmda-201	179151	Lrmda-201;Lrmda-204;Lrmda-203;Lrmda-206	Lrmda;Lrmda;Lrmda;Lrmda	0;0;0;0	TRUE	FALSE	FALSE	FALSE	FALSE	FALSE	TRUE	FALSE	FALSE	Intron	157	157	76633	ENSMUSG00000063458	conserved gene and region	NA				NA							NA	TRUE	Tr-P
2977	cg16423684	rs31904300	4	19.3129	2.62239	D	1367	trans	0.878226	0.79438	0.0838467	0.710533	turquoise	1	-1.2e-07	1.82e-06	-0.0656646	0.947687	9.55e-06	3.09e-06	3.08551	0.00221525	0.00186537	0.00090631	2.0582	0.0404067	-1.52e-05	3.12e-05	-0.486626	0.626867	0.952713	Lrmda	Lrmda_Intron	14	22241008	22241057	22241008	22241009	14.2224	50	+	CGACAAGATTTGATCGATGGAGTCGTATGATGCCCTTGCCTTGTTTTATA	Intron (Lrmda-201/Lrmda, intron 2 of 6)	14	22019712	23056085	1036374	1	Lrmda-201	221296	Lrmda-201;Lrmda-204;Lrmda-203;Lrmda-206	Lrmda;Lrmda;Lrmda;Lrmda	0;0;0;0	TRUE	FALSE	FALSE	FALSE	FALSE	FALSE	TRUE	FALSE	FALSE	Intron	157	157	76633	ENSMUSG00000063458	conserved gene and region	NA				NA							NA	TRUE	NS
2978	cg18573296	Affy_PC6_142	6	142.5	-2.35055	B	933	trans	50.4446	45.6625	4.78211	40.8803	turquoise	1	-5.07e-07	1.14e-06	-0.444	0.657353	8.52e-07	1.94e-06	0.438835	0.661086	-0.00168978	0.00056848	-2.97246	0.0031857	6.46e-05	1.95e-05	3.30375	0.00106571	0.970312	Lrmda	Lrmda_Intron	14	22241022	22241071	22241022	22241023	14.2224	50	+	CGATGGAGTCGTATGATGCCCTTGCCTTGTTTTATATTGGCTGTCAGCGC	Intron (Lrmda-201/Lrmda, intron 2 of 6)	14	22019712	23056085	1036374	1	Lrmda-201	221310	Lrmda-201;Lrmda-204;Lrmda-203;Lrmda-206	Lrmda;Lrmda;Lrmda;Lrmda	0;0;0;0	TRUE	FALSE	FALSE	FALSE	FALSE	FALSE	TRUE	FALSE	FALSE	Intron	157	157	76633	ENSMUSG00000063458	conserved gene and region	NA				NA							NA	TRUE	NS
2979	cg19143997	rs32637613	4	85.4912	2.6828	D	1301	trans	3.47728	2.81947	0.657809	2.16166	turquoise	1	-2.19e-06	2.88e-06	-0.759777	0.447965	1.22e-05	4.9e-06	2.49691	0.0130468	0.00045634	0.00143456	0.318104	0.75062	9.2e-05	4.93e-05	1.86408	0.0632554	0.9253	Lrmda	Lrmda_Intron	14	22241031	22241080	22241031	22241032	14.2224	50	-	CGTATGATGCCCTTGCCTTGTTTTATATTGGCTGTCAGCGCTTAACTGGG	Intron (Lrmda-201/Lrmda, intron 2 of 6)	14	22019712	23056085	1036374	1	Lrmda-201	221319	Lrmda-201;Lrmda-204;Lrmda-203;Lrmda-206	Lrmda;Lrmda;Lrmda;Lrmda	0;0;0;0	TRUE	FALSE	FALSE	FALSE	FALSE	FALSE	TRUE	FALSE	FALSE	Intron	157	157	76633	ENSMUSG00000063458	conserved gene and region	NA				NA							NA	TRUE	NS
2980	cg15674081	rs30643712	14	9.52896	-6.55631	B	13	trans	8.1285	5.67634	2.45216	3.22419	turquoise	1	-1.74e-06	1.36e-06	-1.28036	0.201377	7e-06	2.31e-06	3.0242	0.00270132	0.00105107	0.000678205	1.54978	0.122214	-4.18e-06	2.33e-05	-0.179351	0.857779	0.967674	Lrmda	Lrmda_Intron	14	22241069	22241118	22241069	22241070	14.2224	50	-	CGCTTAACTGGGACTGAAGTATCTGGGTAACAAAAATTGATATAATGACT	Intron (Lrmda-201/Lrmda, intron 2 of 6)	14	22019712	23056085	1036374	1	Lrmda-201	221357	Lrmda-201;Lrmda-204;Lrmda-203;Lrmda-206	Lrmda;Lrmda;Lrmda;Lrmda	0;0;0;0	TRUE	FALSE	FALSE	FALSE	FALSE	FALSE	TRUE	FALSE	FALSE	Intron	157	157	76633	ENSMUSG00000063458	conserved gene and region	NA				NA							NA	TRUE	NS
2981	cg07800618	rs33438422	5	139.506	2.31637	D	1089	trans	19.5186	16.8148	2.70384	14.1109	turquoise	1	2.68e-05	4.01e-06	6.68054	1.1e-10	-5.11e-06	6.8e-06	-0.750605	0.45346	0.00174203	0.0019935	0.873854	0.382874	-4.96e-05	6.86e-05	-0.724122	0.469537	0.788031	Lrmda	Lrmda_Intron	14	22241830	22241879	22241830	22241831	14.2224	50	+	CGAGGGGAAATAGAAACAGATCAAAATGTTTGTATAGTGGGCAAAATGCA	Intron (Lrmda-201/Lrmda, intron 2 of 6)	14	22019712	23056085	1036374	1	Lrmda-201	222118	Lrmda-201;Lrmda-204;Lrmda-203;Lrmda-206	Lrmda;Lrmda;Lrmda;Lrmda	0;0;0;0	TRUE	FALSE	FALSE	FALSE	FALSE	FALSE	TRUE	FALSE	FALSE	Intron	157	157	76633	ENSMUSG00000063458	conserved gene and region	NA				NA							NA	TRUE	NS
2982	cg25368206	rs49452721	10	115.816	-2.65769	B	405	trans	8.26168	3.33384	4.92783	-1.59399	turquoise	1	-8.14e-06	2.77e-06	-2.94355	0.00348978	9.26e-06	4.7e-06	1.96884	0.0498624	-0.000618276	0.00137719	-0.448941	0.653788	1.55e-05	4.74e-05	0.327136	0.743785	0.928676	Lrmda	Lrmda_Intron	14	22250220	22250269	22250220	22250221	14.2225	50	+	CGGCATGTGGAAATTGACTTCCCTTGATTTAAGCTGCTGTGTCTTTTCAT	Intron (Lrmda-201/Lrmda, intron 2 of 6)	14	22019712	23056085	1036374	1	Lrmda-201	230508	Lrmda-201;Lrmda-204;Lrmda-203;Lrmda-206	Lrmda;Lrmda;Lrmda;Lrmda	0;0;0;0	TRUE	FALSE	FALSE	FALSE	FALSE	FALSE	TRUE	FALSE	FALSE	Intron	157	157	76633	ENSMUSG00000063458	conserved gene and region	NA				NA							NA	TRUE	NS
2983	cg20049845	rs50374251	8	24.8431	2.01797	D	752	trans	1161.45	1156.46	4.98636	1151.47	turquoise	1	1.28e-06	3.88e-06	0.330601	0.741169	1.49e-06	6.59e-06	0.225598	0.821663	-0.000435876	0.00192984	-0.225862	0.821458	-3.31e-05	6.64e-05	-0.499105	0.61806	0.947385	Lrmda	Lrmda_Intron	14	22255557	22255606	22255557	22255558	14.2226	50	+	CGCTCTGACAGGGATTATTATTTATTTGTCATCTTGGATGTAATAAGCTG	Intron (Lrmda-201/Lrmda, intron 2 of 6)	14	22019712	23056085	1036374	1	Lrmda-201	235845	Lrmda-201;Lrmda-204;Lrmda-203;Lrmda-206	Lrmda;Lrmda;Lrmda;Lrmda	0;0;0;0	TRUE	FALSE	FALSE	FALSE	FALSE	FALSE	TRUE	FALSE	FALSE	Intron	157	157	76633	ENSMUSG00000063458	conserved gene and region	NA				NA							NA	TRUE	NS
2984	cg07086730	rs4222799	1	167.223	1.88937	D	1762	trans	8.92518	8.88321	0.0419703	8.84124	turquoise	1	-3.14e-07	6.33e-07	-0.496481	0.619907	-1.9e-07	1.08e-06	-0.177081	0.85956	4.34e-05	0.000315161	0.137645	0.890611	-3.44e-06	1.08e-05	-0.31727	0.751252	0.98129	Lrmda	Lrmda_Intron	14	22255591	22255640	22255639	22255640	14.2226	50	+	TGGATGTAATAAGCTGTAGGTACAGCTTCGAGAGCCCTTGATTTATTGCG	Intron (Lrmda-201/Lrmda, intron 2 of 6)	14	22019712	23056085	1036374	1	Lrmda-201	235879	Lrmda-201;Lrmda-204;Lrmda-203;Lrmda-206	Lrmda;Lrmda;Lrmda;Lrmda	0;0;0;0	TRUE	FALSE	FALSE	FALSE	FALSE	FALSE	TRUE	FALSE	FALSE	Intron	157	157	76633	ENSMUSG00000063458	conserved gene and region	14	22255619	22255720	102	*	102	9	0.588235	1.0625	0.0882353	1.09e-06	CpGisland	TRUE	NS
2985	cg00684577	rs4165511	16	27.3607	-2.32082	B	236	trans	0.422561	0.021723	0.400838	-0.379115	grey	0	-1.4e-06	1.95e-06	-0.719259	0.472523	2.85e-06	3.32e-06	0.858789	0.39112	-0.000299178	0.000971451	-0.307971	0.758311	3.13e-05	3.34e-05	0.937237	0.349366	0.932713	Lrmda	Lrmda_Intron	14	22255879	22255928	22255879	22255880	14.2226	50	+	CGGGTTTGTGGTTTAACTCTCAGAAATTGGCTGCCAGGTGATTTAGTTAT	Intron (Lrmda-201/Lrmda, intron 2 of 6)	14	22019712	23056085	1036374	1	Lrmda-201	236167	Lrmda-201;Lrmda-204;Lrmda-203;Lrmda-206	Lrmda;Lrmda;Lrmda;Lrmda	0;0;0;0	TRUE	FALSE	FALSE	FALSE	FALSE	FALSE	TRUE	FALSE	FALSE	Intron	157	157	76633	ENSMUSG00000063458	conserved gene and region	NA				NA							NA	TRUE	NS
2986	cg10343539	rs33213953	2	115.499	-2.51118	B	1617	trans	13.2141	6.34042	6.87365	-0.533229	turquoise	1	5.35e-06	4.8e-06	1.11319	0.266491	1.43e-05	8.16e-06	1.75442	0.0803464	-0.00122808	0.00239037	-0.513762	0.607784	1.6e-05	8.22e-05	0.194606	0.845829	0.854164	Lrmda	Lrmda_Intron	14	22257397	22257446	22257397	22257398	14.2226	50	-	CGAGGGAGCAATAGCAGAATTAATATCTGGGAGCGTTGATAATTATATAT	Intron (Lrmda-201/Lrmda, intron 2 of 6)	14	22019712	23056085	1036374	1	Lrmda-201	237685	Lrmda-201;Lrmda-204;Lrmda-203;Lrmda-206	Lrmda;Lrmda;Lrmda;Lrmda	0;0;0;0	TRUE	FALSE	FALSE	FALSE	FALSE	FALSE	TRUE	FALSE	FALSE	Intron	157	157	76633	ENSMUSG00000063458	conserved gene and region	NA				NA							NA	TRUE	NS
2987	cg12892262	rs32656013	8	28.1421	2.35567	D	749	trans	1042.81	1038.21	4.60369	1033.6	turquoise	1	-2.52e-07	1.4e-06	-0.180052	0.85723	-1.11e-06	2.38e-06	-0.465834	0.641662	-0.000331894	0.000696236	-0.476698	0.633913	-7.3e-06	2.39e-05	-0.305054	0.76053	0.961646	Lrmda	Lrmda_Intron	14	22257430	22257479	22257430	22257431	14.2226	50	-	CGTTGATAATTATATATCAGAATCTAATTTTTAGCACAGAAAATGTGTTA	Intron (Lrmda-201/Lrmda, intron 2 of 6)	14	22019712	23056085	1036374	1	Lrmda-201	237718	Lrmda-201;Lrmda-204;Lrmda-203;Lrmda-206	Lrmda;Lrmda;Lrmda;Lrmda	0;0;0;0	TRUE	FALSE	FALSE	FALSE	FALSE	FALSE	TRUE	FALSE	FALSE	Intron	157	157	76633	ENSMUSG00000063458	conserved gene and region	NA				NA							NA	TRUE	NS
2988	cg02448718	rs29929154	18	88.1119	2.26576	D	492	trans	10.0787	9.41825	0.660502	8.75774	turquoise	1	-5.07e-06	9.52e-06	-0.532422	0.594815	3.89e-05	1.62e-05	2.40487	0.0167644	0.00624508	0.00473797	1.31809	0.188446	-7.28e-05	0.000162938	-0.446997	0.655189	0.625008	Lrmda	Lrmda_Intron	14	22257640	22257689	22257640	22257641	14.2226	50	+	CGGTTAATAGCAATCATTTGTTATCCAGTACTAGGCGTGATGCTTCAGAT	Intron (Lrmda-201/Lrmda, intron 2 of 6)	14	22019712	23056085	1036374	1	Lrmda-201	237928	Lrmda-201;Lrmda-204;Lrmda-203;Lrmda-206	Lrmda;Lrmda;Lrmda;Lrmda	0;0;0;0	TRUE	FALSE	FALSE	FALSE	FALSE	FALSE	TRUE	FALSE	FALSE	Intron	157	157	76633	ENSMUSG00000063458	conserved gene and region	NA				NA							NA	TRUE	NS
2989	cg07934336	rs30113154	6	149.174	2.328	D	1157	trans	68.7103	39.6332	29.0771	10.5561	turquoise	1	-2.84e-05	1.32e-05	-2.15108	0.0322427	-6.13e-05	2.24e-05	-2.73248	0.0066466	-0.0139673	0.00656962	-2.12605	0.0342891	0.000191064	0.000225929	0.845684	0.398382	0.597965	Tra2b	Tra2b_threeUTR	16	22258942	22258991	22258990	22258991	16.2226	50	-	GTTTAGCAAAATATACAGGGACACATAAACAGACTAGTAATTACTTAGCG	3' UTR	16	22244549	22266005	21457	2	Tra2b-204	7014	Tra2b-204;Tra2b-201;Tra2b-206;Tra2b-202;Tra2b-209;Tra2b-203;Tra2b-207	Tra2b;Tra2b;Tra2b;Tra2b;Tra2b;Tra2b;Tra2b	0;-3695;0;0;0;0;0	TRUE	FALSE	FALSE	FALSE	TRUE	TRUE	TRUE	FALSE	FALSE	threeUTR	1	3	20462	ENSMUSG00000022858	conserved gene and region	NA				NA							NA	TRUE	NRS
2990	cg01514664	rs30113154	6	149.174	2.41279	D	1157	trans	31.2191	19.1635	12.0556	7.10783	blue	2	-8.93e-05	1.22e-05	-7.32893	2.03e-12	-2.16e-05	2.07e-05	-1.04361	0.297479	-0.00494303	0.00606202	-0.81541	0.415464	3.65e-05	0.000208472	0.17512	0.8611	0.42803	Tra2b	Tra2b_Exon	16	22259182	22259231	22259230	22259231	16.2226	50	-	CACTTATTCCTGAGCTTCAAATACTCATTTATAAAACTTGTCAAATGACG	Exon (Tra2b-206/Tra2b, exon 2 of 10)	16	22244549	22266005	21457	2	Tra2b-204	6774	Tra2b-204;Tra2b-201;Tra2b-206;Tra2b-202;Tra2b-209;Tra2b-203;Tra2b-207	Tra2b;Tra2b;Tra2b;Tra2b;Tra2b;Tra2b;Tra2b	0;-3935;0;0;0;0;0	TRUE	FALSE	FALSE	FALSE	FALSE	TRUE	TRUE	FALSE	FALSE	Exon	2	3	20462	ENSMUSG00000022858	conserved gene and region	NA				NA							NA	TRUE	NRS
2991	cg01524627	rs51209772	5	114.874	-2.52048	B	1345	trans	346.809	286.337	60.472	225.865	blue	2	-8.28e-05	1.39e-05	-5.95624	7e-09	-6.41e-06	2.36e-05	-0.271511	0.786179	-0.0176326	0.00691713	-2.54911	0.0112812	0.000289819	0.00023788	1.21834	0.22402	0.744939	Tra2b	Tra2b_Exon	16	22259189	22259238	22259237	22259238	16.2226	50	-	TCCTGAGCTTCAAATACTCATTTATAAAACTTGTCAAATGACGACTTCCG	Exon (Tra2b-206/Tra2b, exon 2 of 10)	16	22244549	22266005	21457	2	Tra2b-204	6767	Tra2b-204;Tra2b-201;Tra2b-206;Tra2b-202;Tra2b-209;Tra2b-203;Tra2b-207	Tra2b;Tra2b;Tra2b;Tra2b;Tra2b;Tra2b;Tra2b	0;-3942;0;0;0;0;0	TRUE	FALSE	FALSE	FALSE	FALSE	TRUE	TRUE	FALSE	FALSE	Exon	2	3	20462	ENSMUSG00000022858	conserved gene and region	NA				NA							NA	TRUE	NRS
2992	cg24460661	rs260237020	5	116.556	3.73345	D	1112	trans	103.75	69.2439	34.5065	34.7374	blue	2	7.05e-05	9.25e-06	7.62334	3.04e-13	2.14e-05	1.57e-05	1.36384	0.173606	0.0174107	0.00460603	3.77998	0.000188103	-0.000398279	0.000158401	-2.51438	0.0124305	0.475016	Lrmda	Lrmda_Intron	14	22259440	22259489	22259440	22259441	14.2226	50	+	CGATAGGAATCAGGTTGAGTATTAGTGTTTTTGCTGGTCTGTGCAATAGA	Intron (Lrmda-201/Lrmda, intron 2 of 6)	14	22019712	23056085	1036374	1	Lrmda-201	239728	Lrmda-201;Lrmda-204;Lrmda-203;Lrmda-206	Lrmda;Lrmda;Lrmda;Lrmda	0;0;0;0	TRUE	FALSE	FALSE	FALSE	FALSE	FALSE	TRUE	FALSE	FALSE	Intron	157	157	76633	ENSMUSG00000063458	conserved gene and region	NA				NA							NA	TRUE	NS
2993	cg04620668	rs32670486	8	29.6133	2.96795	D	747	trans	896.577	889.917	6.66037	883.257	turquoise	1	-4.13e-07	1.21e-06	-0.342455	0.73224	1.2e-06	2.05e-06	0.584659	0.559203	0.000522024	0.00059986	0.870244	0.384841	-2.98e-05	2.06e-05	-1.44342	0.149911	0.964609	Lrmda	Lrmda_Intron	14	22268530	22268579	22268530	22268531	14.2227	50	+	CGTAACAAATGGGTATCAGTGGCCCATGAAATAATCAATGCCACTAATCC	Intron (Lrmda-201/Lrmda, intron 2 of 6)	14	22019712	23056085	1036374	1	Lrmda-201	248818	Lrmda-201;Lrmda-204;Lrmda-203;Lrmda-206	Lrmda;Lrmda;Lrmda;Lrmda	0;0;0;0	TRUE	FALSE	FALSE	FALSE	FALSE	FALSE	TRUE	FALSE	FALSE	Intron	157	157	76633	ENSMUSG00000063458	conserved gene and region	NA				NA							NA	TRUE	NS
2994	cg02791630	rs30764581	12	116.786	2.22539	D	1216	trans	5.57497	0.236055	5.33891	-5.10286	grey	0	-1e-05	5.06e-06	-1.97855	0.0487519	-7.38e-06	8.59e-06	-0.859832	0.390546	-0.00692402	0.00251619	-2.75178	0.00627606	0.000160629	8.65e-05	1.8563	0.0643591	0.870626	Gm11882	Gm11882_Promoter	4	22269121	22269170	22269169	22269170	4.22269	50	+	CAAGAACAAACTAATTAATGGATTCCATTTTTGACAGCTACAAGAAGACG	Promoter (6-7kb)	4	22275833	22276338	506	1	Gm11882-201	-6663	NA	NA	NA	FALSE	TRUE	TRUE	FALSE	FALSE	FALSE	FALSE	FALSE	FALSE	Promoter	3	4	100504111	NA	mapped to different genes	NA				NA							NA	TRUE	NS
2995	cg12997561	rs30764581	12	116.786	2.747	D	1216	trans	86.9107	75.8587	11.052	64.8067	turquoise	1	-1.59e-05	6.88e-06	-2.30666	0.0217328	-2.35e-05	1.17e-05	-2.01321	0.0449564	-0.0135657	0.0034263	-3.9593	9.33e-05	0.000306859	0.00011783	2.60426	0.00965089	0.791861	Gm11882	Gm11882_Promoter	4	22269198	22269247	22269198	22269199	4.22269	50	-	CGTGTTATCAATTGGGAGGCAGCAGTGCATTCCCTCTATGTGGAACAGTG	Promoter (6-7kb)	4	22275833	22276338	506	1	Gm11882-201	-6635	NA	NA	NA	FALSE	TRUE	TRUE	FALSE	FALSE	FALSE	FALSE	FALSE	FALSE	Promoter	3	4	100504111	NA	mapped to different genes	NA				NA							NA	TRUE	NS
2996	cg13315803	rs29505355	5	55.486	3.33953	D	1173	trans	57.7407	29.4501	28.2907	1.15939	blue	2	-1.69e-05	6.17e-06	-2.73821	0.00653452	3.23e-06	1.05e-05	0.308345	0.758027	-0.00735096	0.00307185	-2.39301	0.0173056	-6.1e-06	0.000105641	-0.0577771	0.953963	0.79682	Lrmda	Lrmda_Intron	14	22270147	22270196	22270147	22270148	14.2227	50	-	CGTTGTGTGAATTACTCAGACAGGATGCCTTTGTGAAGTATGGGGGTTTG	Intron (Lrmda-201/Lrmda, intron 2 of 6)	14	22019712	23056085	1036374	1	Lrmda-201	250435	Lrmda-201;Lrmda-204;Lrmda-203;Lrmda-206	Lrmda;Lrmda;Lrmda;Lrmda	0;0;0;0	TRUE	FALSE	FALSE	FALSE	FALSE	FALSE	TRUE	FALSE	FALSE	Intron	157	157	76633	ENSMUSG00000063458	conserved gene and region	NA				NA							NA	TRUE	NS
2997	cg00169860	rs29189681	5	13.3834	2.93575	D	1215	trans	639.602	636.398	3.20346	633.195	turquoise	1	-5.66e-06	3.14e-06	-1.8058	0.0719195	1.08e-05	5.33e-06	2.02398	0.0438293	0.00408594	0.00156035	2.6186	0.00926291	-0.000151958	5.37e-05	-2.83184	0.00493088	0.919098	Lrmda	Lrmda_Intron	14	22270315	22270364	22270315	22270316	14.2227	50	-	CGGATTGTTTGTCCAAGCATATCCTTTGATTTGCTATGAAATTTATTGTT	Intron (Lrmda-201/Lrmda, intron 2 of 6)	14	22019712	23056085	1036374	1	Lrmda-201	250603	Lrmda-201;Lrmda-204;Lrmda-203;Lrmda-206	Lrmda;Lrmda;Lrmda;Lrmda	0;0;0;0	TRUE	FALSE	FALSE	FALSE	FALSE	FALSE	TRUE	FALSE	FALSE	Intron	157	157	76633	ENSMUSG00000063458	conserved gene and region	NA				NA							NA	TRUE	NS
2998	cg26918276	rs32133186	8	95.7473	2.5969	D	681	trans	2.86562	1.28428	1.58134	-0.297065	turquoise	1	-1.02e-05	6.53e-06	-1.56321	0.119024	3.69e-05	1.11e-05	3.3268	0.000984158	0.00472216	0.00325182	1.45216	0.147469	-0.000195028	0.00011183	-1.74397	0.0821558	0.857528	Lrmda	Lrmda_Intron	14	22270547	22270596	22270547	22270548	14.2227	50	+	CGTGCTGTGAGGTTCAATTCACTGAAAGGCCAAATTATCTTCAACTACAT	Intron (Lrmda-201/Lrmda, intron 2 of 6)	14	22019712	23056085	1036374	1	Lrmda-201	250835	Lrmda-201;Lrmda-204;Lrmda-203;Lrmda-206	Lrmda;Lrmda;Lrmda;Lrmda	0;0;0;0	TRUE	FALSE	FALSE	FALSE	FALSE	FALSE	TRUE	FALSE	FALSE	Intron	157	157	76633	ENSMUSG00000063458	conserved gene and region	NA				NA							NA	TRUE	NS
2999	cg07866534	rs27729354	4	13.7758	2.96177	D	1373	trans	7.0073	3.34081	3.66649	-0.325682	blue	2	1.12e-06	1.58e-06	0.708995	0.478861	3.34e-07	2.68e-06	0.124478	0.901017	-0.0017716	0.000785345	-2.25582	0.0247784	4.17e-05	2.7e-05	1.54314	0.123817	0.965214	Lrmda	Lrmda_Intron	14	22281518	22281567	22281518	22281519	14.2228	50	-	CGTAATAGTTTGCAGTTATAGCTATAGTGAGAACAGCAGGCAAGACTATA	Intron (Lrmda-201/Lrmda, intron 2 of 6)	14	22019712	23056085	1036374	1	Lrmda-201	261806	Lrmda-201;Lrmda-204;Lrmda-203;Lrmda-206	Lrmda;Lrmda;Lrmda;Lrmda	0;0;0;0	TRUE	FALSE	FALSE	FALSE	FALSE	FALSE	TRUE	FALSE	FALSE	Intron	157	157	76633	ENSMUSG00000063458	conserved gene and region	NA				NA							NA	TRUE	NS
3000	cg03262814	rs3658866	14	22.9588	-3.63946	B	1	cis	13.9314	13.3792	0.552251	12.8269	turquoise	1	-4.9e-07	1.2e-06	-0.409435	0.682504	3.96e-06	2.04e-06	1.94536	0.0526351	0.00129958	0.000596234	2.17964	0.0300363	-5.04e-05	2.05e-05	-2.45635	0.0145837	0.969233	Lrmda	Lrmda_Intron	14	22281823	22281872	22281823	22281824	14.2228	50	+	CGGTGCTATTAATTCTCATTGCTCGGTACAGAGGCTTGATTGCATACTGT	Intron (Lrmda-201/Lrmda, intron 2 of 6)	14	22019712	23056085	1036374	1	Lrmda-201	262111	Lrmda-201;Lrmda-204;Lrmda-203;Lrmda-206	Lrmda;Lrmda;Lrmda;Lrmda	0;0;0;0	TRUE	FALSE	FALSE	FALSE	FALSE	FALSE	TRUE	FALSE	FALSE	Intron	157	157	76633	ENSMUSG00000063458	conserved gene and region	NA				NA							NA	TRUE	NS
3001	cg25483590	rs28099134	4	84.752	1.88591	D	1302	trans	90.5843	88.4525	2.13184	86.3206	turquoise	1	-9.48e-07	2.87e-06	-0.330149	0.741511	-5e-06	4.88e-06	-1.02403	0.30662	-0.00180427	0.00142989	-1.26183	0.20796	7.81e-05	4.92e-05	1.58765	0.113384	0.93667	Lrmda	Lrmda_Intron	14	22281846	22281895	22281846	22281847	14.2228	50	+	CGGTACAGAGGCTTGATTGCATACTGTGAATACTGTTTATTGGAGAATGG	Intron (Lrmda-201/Lrmda, intron 2 of 6)	14	22019712	23056085	1036374	1	Lrmda-201	262134	Lrmda-201;Lrmda-204;Lrmda-203;Lrmda-206	Lrmda;Lrmda;Lrmda;Lrmda	0;0;0;0	TRUE	FALSE	FALSE	FALSE	FALSE	FALSE	TRUE	FALSE	FALSE	Intron	157	157	76633	ENSMUSG00000063458	conserved gene and region	NA				NA							NA	TRUE	NS
3002	cg13466539	rs31001331	6	114.052	-2.41571	B	595	trans	10.6991	5.94309	4.75601	1.18708	turquoise	1	3.02e-06	5.92e-06	0.509289	0.610912	-2.41e-05	1.01e-05	-2.39027	0.0174328	0.00153289	0.00294818	0.519945	0.603473	-9.85e-06	0.000101388	-0.0971366	0.922681	0.810028	Ehbp1	Ehbp1_Exon	11	22285515	22285564	22285563	22285564	11.2229	50	+	TCCTGGTAGGAGGCCACAAACTGGAACTTGGATGCATGTTTTCCCACACG	Promoter (<=1kb)	11	22005828	22285838	280011	2	Ehbp1-201	274	Ehbp1-201;Ehbp1-202;Ehbp1-207;Ehbp1-203;Ehbp1-205	Ehbp1;Ehbp1;Ehbp1;Ehbp1;Ehbp1	0;0;0;0;0	TRUE	FALSE	TRUE	FALSE	FALSE	TRUE	TRUE	FALSE	FALSE	Exon	11	45	216565	ENSMUSG00000042302	conserved gene and region	NA				NA							NA	TRUE	NRS
3003	cg10643442	rs13482313	14	93.7112	-2.51477	B	1436	trans	22.3113	19.0519	3.25933	15.7926	turquoise	1	1.06e-05	1.03e-05	1.03372	0.302075	7.18e-08	1.74e-05	0.00412227	0.996714	-0.00460888	0.00510508	-0.902804	0.367331	0.000200372	0.000175563	1.14131	0.254622	0.618737	Gm11882	Gm11882_Intergenic_downstream	4	22302037	22302086	22302085	22302086	4.22302	50	-	GTCAGATGCATTTATTACCCTCCTCATTATAGTAAACAAGGCAGGAATCG	Distal Intergenic	4	22275833	22276338	506	1	Gm11882-201	26253	NA	NA	NA	FALSE	TRUE	FALSE	FALSE	FALSE	FALSE	FALSE	FALSE	TRUE	Intergenic_downstream	1	4	100504111	NA	mapped to different genes	NA				NA							NA	TRUE	NS
3004	cg02157959	rs30688618	14	19.7552	-4.03198	B	3	cis	3.43254	1.86385	1.56869	0.29516	blue	2	6.3e-05	1.48e-05	4.26813	2.62e-05	8.78e-05	2.51e-05	3.50155	0.000530494	0.0224187	0.00734836	3.05084	0.00247918	-6.9e-05	0.00025271	-0.273044	0.785002	0.719768	Lrmda	Lrmda_Intron	14	22307283	22307332	22307331	22307332	14.2231	50	+	AGGGCATCAGTAATCTTTGCTCAAGGGCACGGCTAACAGACAGATAGACG	Intron (Lrmda-201/Lrmda, intron 2 of 6)	14	22019712	23056085	1036374	1	Lrmda-201	287571	Lrmda-201;Lrmda-204;Lrmda-203;Lrmda-206;Lrmda-202	Lrmda;Lrmda;Lrmda;Lrmda;Lrmda	0;0;0;0;0	TRUE	FALSE	FALSE	FALSE	FALSE	FALSE	TRUE	FALSE	FALSE	Intron	157	157	76633	ENSMUSG00000063458	conserved gene and region	NA				NA							NA	TRUE	NS
3005	cg23007006	rs31785670	1	184.88	-2.01724	B	1745	trans	7.29511	6.92504	0.370075	6.55496	turquoise	1	9.82e-06	5.37e-06	1.82772	0.068552	7.12e-06	9.13e-06	0.779807	0.436099	0.0012809	0.00267506	0.47883	0.632397	7.07e-05	9.2e-05	0.768569	0.442734	0.923448	Lrmda	Lrmda_Intron	14	22333705	22333754	22333705	22333706	14.2233	50	-	CGGCAATCATTCTTCAAATAAAAGGTTAGCCAGACAGGACCCTTAATCAA	Intron (Lrmda-201/Lrmda, intron 2 of 6)	14	22019712	23056085	1036374	1	Lrmda-201	313993	Lrmda-201;Lrmda-204;Lrmda-203;Lrmda-206;Lrmda-202	Lrmda;Lrmda;Lrmda;Lrmda;Lrmda	0;0;0;0;0	TRUE	FALSE	FALSE	FALSE	FALSE	FALSE	TRUE	FALSE	FALSE	Intron	157	157	76633	ENSMUSG00000063458	conserved gene but different region	NA				NA							NA	TRUE	NS
3006	cg21162812	rs27034660	11	107.923	2.50856	D	707	trans	1128.6	1123.28	5.32387	1117.95	turquoise	1	2.06e-05	9.46e-06	2.18072	0.0299558	1.94e-05	1.61e-05	1.21067	0.226946	0.00579156	0.00470653	1.23054	0.219429	-0.000127369	0.000161857	-0.78692	0.43193	0.0867079	Asxl3	Asxl3_fiveUTR	18	22344317	22344366	22344317	22344318	18.2234	50	-	CGTCATCATCAGAACCATCAATGAGATGCAAACATGAAAGACAAGAGGAA	Promoter (<=1kb)	18	22344246	22530015	185770	1	Asxl3-204	71	Asxl3-204;Asxl3-203;Asxl3-202;Asxl3-201	Asxl3;Asxl3;Asxl3;Asxl3	0;-517;0;0	TRUE	FALSE	TRUE	TRUE	FALSE	TRUE	FALSE	FALSE	FALSE	fiveUTR	4	5	211961	ENSMUSG00000045215	conserved gene and region	18	22343836	22344318	483	*	483	82	0.797101	1.0879	0.169772	2.28e-84	CpGisland	TRUE	NRS
3007	cg19381434	rs33759597	9	119.303	3.09968	D	527	trans	1497.61	1489.76	7.85326	1481.91	turquoise	1	-2.84e-06	5.18e-06	-0.549077	0.583348	1.36e-05	8.79e-06	1.55151	0.121799	0.00838552	0.00257614	3.25507	0.00125899	-0.000269538	8.86e-05	-3.04243	0.00254745	0.866673	Lrmda	Lrmda_Intron	14	22363160	22363209	22363208	22363209	14.2236	50	+	TAATATTCTCTTTAAATAAGATCAACACTGCTGCAGTTATAAACTCTTCG	Intron (Lrmda-201/Lrmda, intron 2 of 6)	14	22019712	23056085	1036374	1	Lrmda-201	343448	Lrmda-201;Lrmda-204;Lrmda-203;Lrmda-206;Lrmda-202	Lrmda;Lrmda;Lrmda;Lrmda;Lrmda	0;0;0;0;0	TRUE	FALSE	FALSE	FALSE	FALSE	FALSE	TRUE	FALSE	FALSE	Intron	157	157	76633	ENSMUSG00000063458	conserved gene and region	NA				NA							NA	TRUE	NS
3008	cg24260717	rs32270333	5	137.006	-3.24998	B	1092	trans	10.7351	2.17108	8.56407	-6.39299	lightgreen	18	-1.21e-05	4.68e-06	-2.58055	0.0103241	1.63e-05	7.94e-06	2.05631	0.0405896	-5.23e-05	0.00232754	-0.0224583	0.982097	1.98e-05	8e-05	0.247034	0.805046	0.922872	Lrmda	Lrmda_Intron	14	22373563	22373612	22373563	22373564	14.2237	50	+	CGTTATCCATCTTGTTATCCAGGAAATAACATTTGTTGCAAACAGTTTGC	Intron (Lrmda-201/Lrmda, intron 2 of 6)	14	22019712	23056085	1036374	1	Lrmda-201	353851	Lrmda-201;Lrmda-204;Lrmda-203;Lrmda-206;Lrmda-202	Lrmda;Lrmda;Lrmda;Lrmda;Lrmda	0;0;0;0;0	TRUE	FALSE	FALSE	FALSE	FALSE	FALSE	TRUE	FALSE	FALSE	Intron	157	157	76633	ENSMUSG00000063458	conserved gene and region	NA				NA							NA	TRUE	NS
3009	cg22723207	rs13481536	12	75.4531	2.23272	D	1174	trans	0.984485	0.806747	0.177738	0.629009	turquoise	1	-1.45e-06	1.1e-06	-1.31742	0.18867	9.72e-07	1.87e-06	0.519828	0.603555	5.27e-05	0.000547578	0.096188	0.923433	8.34e-06	1.88e-05	0.443053	0.658037	0.964854	Fbxl4	Fbxl4_Exon	4	22376575	22376624	22376623	22376624	4.22377	50	-	GTCTTTCCCATGTTAACAGTTCTGACCATGTTTTATTATATATGCCTTCG	Exon (Fbxl4-201/Fbxl4, exon 3 of 9)	4	22357543	22376725	19183	1	Fbxl4-202	19032	Fbxl4-202;Fbxl4-201;Fbxl4-205;Fbxl4-203;Fbxl4-204	Fbxl4;Fbxl4;Fbxl4;Fbxl4;Fbxl4	0;0;0;0;0	TRUE	FALSE	FALSE	FALSE	FALSE	TRUE	TRUE	FALSE	FALSE	Exon	2	2	269514	ENSMUSG00000040410	conserved gene and region	NA				NA							NA	TRUE	Tr-P
3010	cg08474267	rs31157694	19	47.938	2.62142	D	1908	trans	13.3438	12.3209	1.02295	11.2979	turquoise	1	6.42e-06	3.3e-06	1.9455	0.0526183	-8.78e-06	5.61e-06	-1.56589	0.118396	-0.00151744	0.00164226	-0.923991	0.35621	4.43e-05	5.65e-05	0.784757	0.433195	0.917505	Fbxl4	Fbxl4_Exon	4	22376578	22376627	22376626	22376627	4.22377	50	-	TTTCCCATGTTAACAGTTCTGACCATGTTTTATTATATATGCCTTCGGCG	Exon (Fbxl4-201/Fbxl4, exon 3 of 9)	4	22357543	22376725	19183	1	Fbxl4-202	19035	Fbxl4-202;Fbxl4-201;Fbxl4-205;Fbxl4-203;Fbxl4-204	Fbxl4;Fbxl4;Fbxl4;Fbxl4;Fbxl4	0;0;0;0;0	TRUE	FALSE	FALSE	FALSE	FALSE	TRUE	TRUE	FALSE	FALSE	Exon	2	2	269514	ENSMUSG00000040410	conserved gene and region	NA				NA							NA	TRUE	Tr-P
3011	cg00851901	rs49985086	5	113.314	-2.43697	B	1115	trans	58.7436	26.1539	32.5896	-6.4357	lightgreen	18	-9.21e-06	2.09e-06	-4.40228	1.48e-05	3.77e-06	3.56e-06	1.05991	0.290013	-0.00129075	0.00104157	-1.23924	0.216195	2.11e-05	3.58e-05	0.588263	0.556784	0.959301	Lrmda	Lrmda_Intron	14	22378296	22378345	22378296	22378297	14.2238	50	-	CGAAACAGGCCAGTGGAGGCTTCATCAAGAATGCTCATTCAGAATGATGA	Intron (Lrmda-201/Lrmda, intron 2 of 6)	14	22019712	23056085	1036374	1	Lrmda-201	358584	Lrmda-201;Lrmda-204;Lrmda-203;Lrmda-206;Lrmda-202	Lrmda;Lrmda;Lrmda;Lrmda;Lrmda	0;0;0;0;0	TRUE	FALSE	FALSE	FALSE	FALSE	FALSE	TRUE	FALSE	FALSE	Intron	157	157	76633	ENSMUSG00000063458	conserved gene and region	NA				NA							NA	TRUE	NS
3012	cg14182504	rs45962545	13	19.5153	2.13619	D	124	trans	1337.11	1328.81	8.30024	1320.51	turquoise	1	-5.67e-06	6.85e-06	-0.827194	0.408763	9.45e-06	1.16e-05	0.811467	0.41772	0.00948836	0.00341159	2.78122	0.00574708	-0.000374777	0.000117324	-3.19437	0.00154552	0.853456	Lrmda	Lrmda_Intron	14	22385758	22385807	22385758	22385759	14.2239	50	+	CGAGAACTATTATGTTAAATTGTGCTACCTACAACTTAAGCTTCTGTCTT	Intron (Lrmda-201/Lrmda, intron 2 of 6)	14	22019712	23056085	1036374	1	Lrmda-201	366046	Lrmda-201;Lrmda-204;Lrmda-203;Lrmda-206;Lrmda-202	Lrmda;Lrmda;Lrmda;Lrmda;Lrmda	0;0;0;0;0	TRUE	FALSE	FALSE	FALSE	FALSE	FALSE	TRUE	FALSE	FALSE	Intron	157	157	76633	ENSMUSG00000063458	conserved gene and region	NA				NA							NA	TRUE	NS
3013	cg22968128	rs48387725	14	46.4444	2.82399	D	207	trans	1372.7	1363.1	9.60106	1353.5	turquoise	1	1.23e-06	4.76e-06	0.258029	0.796556	1.08e-05	8.09e-06	1.33468	0.182962	0.0103025	0.00237013	4.34682	1.88e-05	-0.000290759	8.15e-05	-3.56722	0.000417816	0.888187	Etv5	Etv5_Intron	16	22389698	22389747	22389698	22389699	16.2239	50	-	CGAGTCAGTCATAATTGAGAGGGTGCTAAGCTGGATGACTATCAAAAGAC	Intron (Etv5-201/Etv5, intron 11 of 12)	16	22381309	22439719	58411	2	Etv5-201	49972	Etv5-201;Etv5-203;Etv5-205	Etv5;Etv5;Etv5	0;0;0	TRUE	FALSE	FALSE	FALSE	FALSE	FALSE	TRUE	FALSE	FALSE	Intron	3	3	104156	ENSMUSG00000013089	conserved gene and region	NA				NA							NA	TRUE	Tr-P
3014	cg23037044	rs29547097	13	113.194	-3.50738	B	262	trans	75.3728	45.3577	30.0151	15.3427	blue	2	-9.15e-06	6.41e-06	-1.42796	0.154309	-8.78e-06	1.09e-05	-0.80574	0.42101	-0.0054938	0.00319074	-1.7218	0.086104	7.69e-05	0.000109729	0.701224	0.483689	0.836558	Etv5	Etv5_Intron	16	22389724	22389773	22389772	22389773	16.2239	50	-	TAAGCTGGATGACTATCAAAAGACATTTGATTAGGGGGCCTGCCAAAACG	Intron (Etv5-201/Etv5, intron 11 of 12)	16	22381309	22439719	58411	2	Etv5-201	49946	Etv5-201;Etv5-203;Etv5-205	Etv5;Etv5;Etv5	0;0;0	TRUE	FALSE	FALSE	FALSE	FALSE	FALSE	TRUE	FALSE	FALSE	Intron	3	3	104156	ENSMUSG00000013089	conserved gene and region	NA				NA							NA	TRUE	Tr-P
3015	cg06457237	rs36640846	7	17.2048	2.05442	D	1333	trans	1141.24	1137.62	3.6217	1134	turquoise	1	-1.81e-06	3.01e-06	-0.602885	0.547026	6.49e-06	5.11e-06	1.26916	0.205337	0.0028192	0.00149722	1.88295	0.0606433	-0.000139848	5.15e-05	-2.71605	0.00697739	0.934462	Asxl3	Asxl3_fiveUTR	18	22392611	22392660	22392659	22392660	18.2239	50	+	TTACTATATATACACATATATAATATTTTCCAGTCTGGTTTCAGACCCCG	5' UTR	18	22344246	22530015	185770	1	Asxl3-204	48365	Asxl3-204;Asxl3-202;Asxl3-201	Asxl3;Asxl3;Asxl3	0;0;0	TRUE	FALSE	FALSE	TRUE	FALSE	TRUE	TRUE	FALSE	FALSE	fiveUTR	4	5	211961	ENSMUSG00000045215	conserved gene and region	NA				NA							NA	TRUE	NS
3016	cg15093444	rs45962545	13	19.5153	2.63048	D	551	trans	1299.63	1293.13	6.49324	1286.64	turquoise	1	-3.58e-05	7.26e-06	-4.93311	1.32e-06	2.05e-05	1.23e-05	1.6575	0.0984295	0.00965802	0.00361554	2.67125	0.00795605	-0.000524705	0.000124338	-4.21998	3.21e-05	0.8286	Asxl3	Asxl3_fiveUTR	18	22392741	22392790	22392789	22392790	18.2239	50	-	TATTAGAGCCTCAGCTGCTTTCGTGTTGGTCATGAGGTGATGCTGAACCG	5' UTR	18	22344246	22530015	185770	1	Asxl3-204	48495	Asxl3-204;Asxl3-202;Asxl3-201	Asxl3;Asxl3;Asxl3	0;0;0	TRUE	FALSE	FALSE	TRUE	FALSE	TRUE	TRUE	FALSE	FALSE	fiveUTR	4	5	211961	ENSMUSG00000045215	conserved gene and region	NA				NA							NA	TRUE	NS
3017	cg26618946	rs33106158	17	33.1463	-2.73363	B	341	trans	1.35777	0.931246	0.426521	0.504726	turquoise	1	2.83e-06	2.06e-06	1.37348	0.170596	-2.87e-06	3.5e-06	-0.819743	0.412993	0.000163925	0.0010249	0.159943	0.873031	3.18e-05	3.52e-05	0.901997	0.367759	0.95415	Lrmda	Lrmda_Intron	14	22402528	22402577	22402576	22402577	14.224	50	-	TTACTTGTGTCACCCTCATTAGTATTTATGGGATTTATCCACATCAATCG	Intron (Lrmda-201/Lrmda, intron 2 of 6)	14	22019712	23056085	1036374	1	Lrmda-201	382816	Lrmda-201;Lrmda-204;Lrmda-203;Lrmda-206;Lrmda-202	Lrmda;Lrmda;Lrmda;Lrmda;Lrmda	0;0;0;0;0	TRUE	FALSE	FALSE	FALSE	FALSE	FALSE	TRUE	FALSE	FALSE	Intron	157	157	76633	ENSMUSG00000063458	conserved gene and region	NA				NA							NA	TRUE	NS
3018	cg01128516	rs47368163	6	71.1633	-2.73796	B	1004	trans	15.728	3.51733	12.2106	-8.6933	lightgreen	18	-1.04e-05	3.41e-06	-3.03982	0.00256894	5.84e-06	5.8e-06	1.00675	0.314838	0.000132567	0.00169815	0.0780656	0.937826	5.6e-05	5.84e-05	0.958908	0.338352	0.920397	Lrmda	Lrmda_Intron	14	22403045	22403094	22403045	22403046	14.224	50	+	CGTTATGTTATATTTATGAGATGAATGTTGGATTCCCTCATTATGTTATC	Intron (Lrmda-201/Lrmda, intron 2 of 6)	14	22019712	23056085	1036374	1	Lrmda-201	383333	Lrmda-201;Lrmda-204;Lrmda-203;Lrmda-206;Lrmda-202	Lrmda;Lrmda;Lrmda;Lrmda;Lrmda	0;0;0;0;0	TRUE	FALSE	FALSE	FALSE	FALSE	FALSE	TRUE	FALSE	FALSE	Intron	157	157	76633	ENSMUSG00000063458	conserved gene and region	NA				NA							NA	TRUE	NS
3019	cg00389116	rs27426466	2	115.506	-2.15667	B	2043	trans	1308.35	1303.15	5.19692	1297.95	turquoise	1	-2.24e-05	7.56e-06	-2.96283	0.00328418	2.03e-05	1.28e-05	1.58281	0.114485	0.00877902	0.00376402	2.33236	0.020322	-0.000443711	0.000129444	-3.42782	0.000690669	0.821775	Asxl3	Asxl3_fiveUTR	18	22409922	22409971	22409970	22409971	18.2241	50	-	GGAACCTCTCCATTAGCCTGTCTGAATGCAATGCTTCACACTAACACTCG	5' UTR	18	22344246	22530015	185770	1	Asxl3-204	65676	Asxl3-204;Asxl3-202;Asxl3-201	Asxl3;Asxl3;Asxl3	0;0;0	TRUE	FALSE	FALSE	TRUE	FALSE	TRUE	FALSE	FALSE	FALSE	fiveUTR	4	5	211961	ENSMUSG00000045215	conserved gene but different region	NA				NA							NA	TRUE	NS
3020	cg00304877	rs3658866	14	22.9588	6.73225	D	1	cis	10.7688	4.57688	6.19189	-1.61501	turquoise	1	3.73e-07	3.75e-06	0.0994193	0.92087	-2.15e-05	6.37e-06	-3.37773	0.000824112	-0.00285722	0.00186642	-1.53085	0.126826	6.03e-05	6.42e-05	0.940028	0.347935	0.949245	Lrmda	Lrmda_Intron	14	22413039	22413088	22413087	22413088	14.2241	50	+	AGCTTAATTTGTATTTAATCTCCTCTTTTGTTTCTACATTATTGCCTTCG	Intron (Lrmda-201/Lrmda, intron 2 of 6)	14	22019712	23056085	1036374	1	Lrmda-201	393327	Lrmda-201;Lrmda-204;Lrmda-203;Lrmda-206;Lrmda-202	Lrmda;Lrmda;Lrmda;Lrmda;Lrmda	0;0;0;0;0	TRUE	FALSE	FALSE	FALSE	FALSE	FALSE	TRUE	FALSE	FALSE	Intron	157	157	76633	ENSMUSG00000063458	conserved gene and region	NA				NA							NA	TRUE	NS
3021	cg05162670	rs33266860	5	119.058	-1.95135	B	1341	trans	435.061	417.632	17.4291	400.203	turquoise	1	-2.09e-05	9.6e-06	-2.17454	0.0304205	-2.11e-05	1.63e-05	-1.29375	0.196714	-0.0118829	0.00478047	-2.48572	0.0134557	0.000280894	0.0001644	1.7086	0.0885255	0.160288	Etv5	Etv5_Intron	16	22438665	22438714	22438665	22438666	16.2244	50	+	CGACGCAGGCCCCTCACCCCAGCGTTTTAGGAAGAAAGCTCAATGCTTCA	Intron (Etv5-201/Etv5, intron 1 of 12)	16	22381309	22439719	58411	2	Etv5-201	1005	Etv5-201;Etv5-203;Etv5-202;Etv5-204	Etv5;Etv5;Etv5;Etv5	0;0;0;0	TRUE	FALSE	FALSE	FALSE	FALSE	FALSE	TRUE	FALSE	FALSE	Intron	3	3	104156	ENSMUSG00000013089	conserved gene and region	16	22438629	22438688	60	*	60	7	0.766667	1.09091	0.116667	4.66e-06	CpGisland	TRUE	NRS
3022	cg06857816	rs13480728	10	100.238	1.88086	D	420	trans	1052.46	1047.18	5.27946	1041.9	turquoise	1	-3.6e-06	1.59e-06	-2.26571	0.0241584	6.71e-06	2.7e-06	2.48406	0.0135173	0.00192951	0.00079128	2.43846	0.0153111	-5.4e-05	2.72e-05	-1.98355	0.0481878	0.95852	Lrmda	Lrmda_Intron	14	22439278	22439327	22439278	22439279	14.2244	50	+	CGATTCCATTATTGGATAAATTACCACATTACTGCCTGCGTTTTAGGGCT	Intron (Lrmda-201/Lrmda, intron 2 of 6)	14	22019712	23056085	1036374	1	Lrmda-201	419566	Lrmda-201;Lrmda-204;Lrmda-203;Lrmda-206;Lrmda-202	Lrmda;Lrmda;Lrmda;Lrmda;Lrmda	0;0;0;0;0	TRUE	FALSE	FALSE	FALSE	FALSE	FALSE	TRUE	FALSE	FALSE	Intron	157	157	76633	ENSMUSG00000063458	conserved gene and region	NA				NA							NA	TRUE	NS
3023	cg16085776	rs31598960	1	155.096	-2.15402	B	1775	trans	1.62903	0.653289	0.975745	-0.322456	turquoise	1	2.03e-05	9.39e-06	2.15784	0.0317083	9.8e-06	1.6e-05	0.614056	0.539629	-0.00169568	0.00467343	-0.362834	0.716976	0.000248035	0.000160719	1.54329	0.123781	0.838406	Lrmda	Lrmda_Intron	14	22440303	22440352	22440351	22440352	14.2244	50	+	CGACAGTCATCAATCCACTGAGCCCTGTAGCCATAAATAAGCTTCATTCG	Intron (Lrmda-201/Lrmda, intron 2 of 6)	14	22019712	23056085	1036374	1	Lrmda-201	420591	Lrmda-201;Lrmda-204;Lrmda-203;Lrmda-206;Lrmda-202	Lrmda;Lrmda;Lrmda;Lrmda;Lrmda	0;0;0;0;0	TRUE	FALSE	FALSE	FALSE	FALSE	FALSE	TRUE	FALSE	FALSE	Intron	157	157	76633	ENSMUSG00000063458	conserved gene and region	NA				NA							NA	TRUE	NS
3024	cg08920157	rs3658866	14	22.9588	-3.05091	B	1	cis	168.94	98.5658	70.3737	28.1921	blue	2	8.76e-05	1.17e-05	7.49516	6.99e-13	2.99e-05	1.99e-05	1.50504	0.133331	0.0227844	0.00581883	3.91564	0.00011092	-0.00011447	0.000200109	-0.572036	0.567712	0.394941	Lrmda	Lrmda_Intron	14	22440386	22440435	22440434	22440435	14.2244	50	+	AGGACATTGAAAATGTCACAGCGAGGGAATTGTTTGTCCCTGTCTCCACG	Intron (Lrmda-201/Lrmda, intron 2 of 6)	14	22019712	23056085	1036374	1	Lrmda-201	420674	Lrmda-201;Lrmda-204;Lrmda-203;Lrmda-206;Lrmda-202	Lrmda;Lrmda;Lrmda;Lrmda;Lrmda	0;0;0;0;0	TRUE	FALSE	FALSE	FALSE	FALSE	FALSE	TRUE	FALSE	FALSE	Intron	157	157	76633	ENSMUSG00000063458	conserved gene and region	NA				NA							NA	TRUE	NS
3025	cg10233922	rs3658866	14	22.9588	-3.49908	B	1	cis	27.8309	6.32345	21.5075	-15.184	lightgreen	18	9.07e-05	1.4e-05	6.49907	3.22e-10	4.04e-05	2.37e-05	1.70274	0.0896197	0.0193096	0.00694613	2.7799	0.00576981	2.39e-05	0.000238877	0.100223	0.920232	0.593511	Lrmda	Lrmda_Intron	14	22440392	22440441	22440440	22440441	14.2244	50	+	TTGAAAATGTCACAGCGAGGGAATTGTTTGTCCCTGTCTCCACGGCAACG	Intron (Lrmda-201/Lrmda, intron 2 of 6)	14	22019712	23056085	1036374	1	Lrmda-201	420680	Lrmda-201;Lrmda-204;Lrmda-203;Lrmda-206;Lrmda-202	Lrmda;Lrmda;Lrmda;Lrmda;Lrmda	0;0;0;0;0	TRUE	FALSE	FALSE	FALSE	FALSE	FALSE	TRUE	FALSE	FALSE	Intron	157	157	76633	ENSMUSG00000063458	conserved gene and region	NA				NA							NA	TRUE	NS
3026	cg18485081	Affy_PC14_28	14	27	-2.97118	B	5	cis	35.3396	7.71978	27.6198	-19.9001	lightgreen	18	8.8e-05	1.34e-05	6.57203	2.1e-10	2.33e-05	2.27e-05	1.02376	0.306745	0.0135703	0.00666484	2.0361	0.0425899	0.000190212	0.000229203	0.829885	0.407242	0.627799	Lrmda	Lrmda_Intron	14	22440438	22440487	22440486	22440487	14.2244	50	-	AACGCCACCAGCACTTATCATTAACTTTCACACCAAGATTTTAATCAGCG	Intron (Lrmda-201/Lrmda, intron 2 of 6)	14	22019712	23056085	1036374	1	Lrmda-201	420726	Lrmda-201;Lrmda-204;Lrmda-203;Lrmda-206;Lrmda-202	Lrmda;Lrmda;Lrmda;Lrmda;Lrmda	0;0;0;0;0	TRUE	FALSE	FALSE	FALSE	FALSE	FALSE	TRUE	FALSE	FALSE	Intron	157	157	76633	ENSMUSG00000063458	conserved gene and region	NA				NA							NA	TRUE	NS
3027	cg07163137	rs33586240	1	136.554	-2.46896	B	1793	trans	66.0283	39.1193	26.909	12.2103	blue	2	8.18e-05	1.25e-05	6.52733	2.73e-10	1.31e-05	2.13e-05	0.616049	0.538314	0.0174973	0.00623746	2.8052	0.00534625	6.93e-05	0.000214506	0.323175	0.746781	0.517432	Lrmda	Lrmda_Intron	14	22440447	22440496	22440495	22440496	14.2244	50	+	AGCACTTATCATTAACTTTCACACCAAGATTTTAATCAGCGCTCTTTGCG	Intron (Lrmda-201/Lrmda, intron 2 of 6)	14	22019712	23056085	1036374	1	Lrmda-201	420735	Lrmda-201;Lrmda-204;Lrmda-203;Lrmda-206;Lrmda-202	Lrmda;Lrmda;Lrmda;Lrmda;Lrmda	0;0;0;0;0	TRUE	FALSE	FALSE	FALSE	FALSE	FALSE	TRUE	FALSE	FALSE	Intron	157	157	76633	ENSMUSG00000063458	conserved gene and region	NA				NA							NA	TRUE	NS
3028	cg16916973	rs29932748	18	87.9634	2.83322	D	492	trans	4.69229	3.37866	1.31363	2.06504	blue	2	1.29e-05	4.87e-06	2.65079	0.00844276	1.3e-05	8.27e-06	1.56862	0.117757	0.00317011	0.00242169	1.30905	0.191487	-3.13e-06	8.33e-05	-0.037611	0.970022	0.542899	Lrmda	Lrmda_Intron	14	22440536	22440585	22440536	22440537	14.2244	50	-	CGTTATTCTAATTATGACGAGAAAGCTATAGATTGATGAGCCGAGTTTTC	Intron (Lrmda-201/Lrmda, intron 2 of 6)	14	22019712	23056085	1036374	1	Lrmda-201	420824	Lrmda-201;Lrmda-204;Lrmda-203;Lrmda-206;Lrmda-202	Lrmda;Lrmda;Lrmda;Lrmda;Lrmda	0;0;0;0;0	TRUE	FALSE	FALSE	FALSE	FALSE	FALSE	TRUE	FALSE	FALSE	Intron	157	157	76633	ENSMUSG00000063458	conserved gene and region	NA				NA							NA	TRUE	NS
3029	cg06222302	rs260237020	5	116.556	3.35745	D	1112	trans	246.115	149.859	96.2558	53.6035	blue	2	7.11e-05	8.68e-06	8.1908	6.87e-15	1.19e-06	1.48e-05	0.0804744	0.935912	0.0189517	0.00432197	4.38498	1.59e-05	-0.000243734	0.000148632	-1.63985	0.102051	0.199209	Lrmda	Lrmda_Intron	14	22440664	22440713	22440664	22440665	14.2244	50	-	CGATTATTAGTGACAGCTTGTAAGTGAGAGGAGCCTTATCTCTCCAGAGA	Intron (Lrmda-201/Lrmda, intron 2 of 6)	14	22019712	23056085	1036374	1	Lrmda-201	420952	Lrmda-201;Lrmda-204;Lrmda-203;Lrmda-206;Lrmda-202	Lrmda;Lrmda;Lrmda;Lrmda;Lrmda	0;0;0;0;0	TRUE	FALSE	FALSE	FALSE	FALSE	FALSE	TRUE	FALSE	FALSE	Intron	157	157	76633	ENSMUSG00000063458	conserved gene and region	NA				NA							NA	TRUE	NS
3030	cg15033935	rs32165107	15	4.39926	-2.53476	B	108	trans	930.727	927.7	3.02622	924.674	turquoise	1	-2.4e-05	1.01e-05	-2.38071	0.0178834	2.38e-05	1.71e-05	1.39496	0.164027	0.0126985	0.00500794	2.53567	0.0117142	-0.000532134	0.000172223	-3.0898	0.00218447	0.813652	Lrmda	Lrmda_Intron	14	22442814	22442863	22442862	22442863	14.2244	50	+	TGTAATTTGATATTCATTAGCTTAGCCAGACACATGCTGATATTAGCTCG	Intron (Lrmda-201/Lrmda, intron 2 of 6)	14	22019712	23056085	1036374	1	Lrmda-201	423102	Lrmda-201;Lrmda-204;Lrmda-203;Lrmda-206;Lrmda-202	Lrmda;Lrmda;Lrmda;Lrmda;Lrmda	0;0;0;0;0	TRUE	FALSE	FALSE	FALSE	FALSE	FALSE	TRUE	FALSE	FALSE	Intron	157	157	76633	ENSMUSG00000063458	conserved gene and region	NA				NA							NA	TRUE	NS
3031	cg20555507	rs13481845	13	62.9606	3.03063	D	599	trans	3.02497	2.49367	0.531307	1.96236	turquoise	1	-4.45e-06	5.77e-06	-0.771456	0.441024	-1.44e-05	9.81e-06	-1.46637	0.143562	0.00206801	0.0028728	0.719858	0.472155	-6.72e-05	9.88e-05	-0.680503	0.496694	0.0961537	Trpm3	Trpm3_Exon	19	22448100	22448149	22448100	22448101	19.2245	50	-	CGAAGCAGCAGGCAGTGTGCCTCCATTCAGCCACATTTGGTATGCATGAG	Exon (Gm27151-201/Gm27151-201, exon 1 of 2)	19	22139046	22995410	856365	1	Trpm3-218	309054	Trpm3-218;Trpm3-202;Trpm3-203;Trpm3-213;Trpm3-222;Trpm3-207;Trpm3-209;Trpm3-214;Trpm3-216;Trpm3-223;Trpm3-224;Trpm3-201	Trpm3;Trpm3;Trpm3;Trpm3;Trpm3;Trpm3;Trpm3;Trpm3;Trpm3;Trpm3;Trpm3;Trpm3	0;0;0;0;0;0;0;0;0;0;0;0	TRUE	FALSE	FALSE	FALSE	FALSE	TRUE	TRUE	FALSE	FALSE	Exon	8	12	226025	ENSMUSG00000052387	conserved gene but different region	NA				NA							NA	TRUE	NS
3032	cg14691624	rs29819000	13	59.7042	3.30106	D	602	trans	1.93479	1.2077	0.727087	0.480611	turquoise	1	-1.06e-07	1.35e-05	-0.00789036	0.99371	-4.86e-05	2.29e-05	-2.12302	0.034544	0.00179304	0.00670453	0.267437	0.78931	-3.46e-05	0.000230568	-0.150252	0.880664	0.119367	Trpm3	Trpm3_Exon	19	22448104	22448153	22448152	22448153	19.2245	50	+	GCAGCAGGCAGTGTGCCTCCATTCAGCCACATTTGGTATGCATGAGCACG	Exon (Gm27151-201/Gm27151-201, exon 1 of 2)	19	22139046	22995410	856365	1	Trpm3-218	309058	Trpm3-218;Trpm3-202;Trpm3-203;Trpm3-213;Trpm3-222;Trpm3-207;Trpm3-209;Trpm3-214;Trpm3-216;Trpm3-223;Trpm3-224;Trpm3-201	Trpm3;Trpm3;Trpm3;Trpm3;Trpm3;Trpm3;Trpm3;Trpm3;Trpm3;Trpm3;Trpm3;Trpm3	0;0;0;0;0;0;0;0;0;0;0;0	TRUE	FALSE	FALSE	FALSE	FALSE	TRUE	TRUE	FALSE	FALSE	Exon	8	12	226025	ENSMUSG00000052387	conserved gene but different region	NA				NA							NA	TRUE	NS
3033	cg03199289	rs29819000	13	59.7042	3.1955	D	602	trans	0.974346	0.824532	0.149814	0.674718	turquoise	1	-1.38e-05	9.71e-06	-1.42004	0.156602	-2.96e-05	1.65e-05	-1.79391	0.0738018	-0.00372478	0.00483336	-0.770641	0.441507	8.9e-05	0.000166219	0.53552	0.592674	0.0653677	Trpm3	Trpm3_fiveUTR	19	22448245	22448294	22448293	22448294	19.2245	50	-	GCCCTAATGGAATTTGCAGGTGTGGAGATGACCATGGGATGCCAGAGCCG	5' UTR	19	22139046	22995410	856365	1	Trpm3-218	309199	Trpm3-218;Trpm3-202;Trpm3-203;Trpm3-213;Trpm3-222;Trpm3-207;Trpm3-209;Trpm3-214;Trpm3-216;Trpm3-223;Trpm3-224;Trpm3-201	Trpm3;Trpm3;Trpm3;Trpm3;Trpm3;Trpm3;Trpm3;Trpm3;Trpm3;Trpm3;Trpm3;Trpm3	0;0;0;0;0;0;0;0;0;0;0;0	TRUE	FALSE	FALSE	TRUE	FALSE	TRUE	TRUE	FALSE	FALSE	fiveUTR	2	12	226025	ENSMUSG00000052387	conserved gene but different region	NA				NA							NA	TRUE	NS
3034	cg20424596	rs30838216	10	111.074	-2.16962	B	836	trans	158.28	92.0041	66.2756	25.7285	blue	2	-4.9e-05	9.63e-06	-5.09262	6.14e-07	1.95e-05	1.64e-05	1.19085	0.234622	-0.00640263	0.00479305	-1.33582	0.18259	-0.000212556	0.000164833	-1.28952	0.198177	0.616613	Asxl3	Asxl3_Exon	18	22452392	22452441	22452392	22452393	18.2245	50	-	CGTGTTGTTTTGACACCATTAAAGGTGTCTGATGAGCAGTCGGATTCGCC	Exon (Asxl3-204/Asxl3, exon 6 of 12)	18	22344246	22530015	185770	1	Asxl3-204	108146	Asxl3-204;Asxl3-202;Asxl3-201	Asxl3;Asxl3;Asxl3	0;0;0	TRUE	FALSE	FALSE	FALSE	FALSE	TRUE	FALSE	FALSE	FALSE	Exon	1	5	211961	ENSMUSG00000045215	conserved gene but different region	NA				NA							NA	TRUE	NS
3035	cg01202361	rs45962545	13	19.5153	1.84906	D	125	trans	1447.35	1438.11	9.24573	1428.86	turquoise	1	-1.45e-06	4.73e-06	-0.306562	0.759382	8.1e-06	8.04e-06	1.00753	0.314468	0.006269	0.00235495	2.66206	0.00817153	-0.000225447	8.1e-05	-2.78377	0.00570316	0.884013	Lrmda	Lrmda_Intron	14	22457591	22457640	22457591	22457592	14.2246	50	+	CGTTAGTTGGCACGCTGACATTTTCATATGTGTCTCAGCTAATGCCTCAA	Intron (Lrmda-201/Lrmda, intron 2 of 6)	14	22019712	23056085	1036374	1	Lrmda-201	437879	Lrmda-201;Lrmda-204;Lrmda-203;Lrmda-206;Lrmda-202	Lrmda;Lrmda;Lrmda;Lrmda;Lrmda	0;0;0;0;0	TRUE	FALSE	FALSE	FALSE	FALSE	FALSE	TRUE	FALSE	FALSE	Intron	157	157	76633	ENSMUSG00000063458	conserved gene and region	NA				NA							NA	TRUE	NS
3036	cg13885520	rs3658866	14	22.9588	-7.60928	B	1	cis	3.9079	0.861537	3.04636	-2.18483	grey	0	-0.000140693	6.37e-05	-2.2103	0.0278144	0.00046049	0.000108139	4.25833	2.73e-05	-0.00140761	0.031681	-0.0444308	0.96459	0.00274552	0.00108951	2.51996	0.0122388	0.855337	Lrmda	Lrmda_Intron	14	22457711	22457760	22457759	22457760	14.2246	50	+	ACTCCTTCCTTTCTTTATAGAATGCAAATTGTAACCTGTTTTTAAAGCCG	Intron (Lrmda-201/Lrmda, intron 2 of 6)	14	22019712	23056085	1036374	1	Lrmda-201	437999	Lrmda-201;Lrmda-204;Lrmda-203;Lrmda-206;Lrmda-202	Lrmda;Lrmda;Lrmda;Lrmda;Lrmda	0;0;0;0;0	TRUE	FALSE	FALSE	FALSE	FALSE	FALSE	TRUE	FALSE	FALSE	Intron	157	157	76633	ENSMUSG00000063458	conserved gene and region	NA				NA							NA	TRUE	NS
3037	cg22250202	rs3658866	14	22.9588	-5.07213	B	1	cis	256.223	253.574	2.64886	250.925	turquoise	1	-3.79e-06	1.8e-06	-2.10153	0.0364016	1.06e-05	3.07e-06	3.44757	0.000643827	0.0021826	0.000897996	2.43052	0.0156441	-5.2e-05	3.09e-05	-1.68245	0.0934887	0.958709	Lrmda	Lrmda_Intron	14	22457769	22457818	22457817	22457818	14.2246	50	+	AGTGAACTTTAATGGGATTTGACAACATCATATTAAGCACAACAACTACG	Intron (Lrmda-201/Lrmda, intron 2 of 6)	14	22019712	23056085	1036374	1	Lrmda-201	438057	Lrmda-201;Lrmda-204;Lrmda-203;Lrmda-206;Lrmda-202	Lrmda;Lrmda;Lrmda;Lrmda;Lrmda	0;0;0;0;0	TRUE	FALSE	FALSE	FALSE	FALSE	FALSE	TRUE	FALSE	FALSE	Intron	157	157	76633	ENSMUSG00000063458	conserved gene and region	NA				NA							NA	TRUE	NS
3038	cg02145833	rs33269219	9	107.639	-1.81148	B	539	trans	78.8253	77.8573	0.968016	76.8893	turquoise	1	-1.68e-06	1.08e-06	-1.55126	0.121859	3.93e-06	1.84e-06	2.13347	0.0336712	0.000285658	0.000539882	0.529112	0.597106	-5.03e-06	1.86e-05	-0.271001	0.786571	0.966195	Lrmda	Lrmda_Intron	14	22457829	22457878	22457829	22457830	14.2246	50	+	CGAAAAATTGGACGTGAAATTGGAAACATAGCTGAGAACAAAGTAAATTT	Intron (Lrmda-201/Lrmda, intron 2 of 6)	14	22019712	23056085	1036374	1	Lrmda-201	438117	Lrmda-201;Lrmda-204;Lrmda-203;Lrmda-206;Lrmda-202	Lrmda;Lrmda;Lrmda;Lrmda;Lrmda	0;0;0;0;0	TRUE	FALSE	FALSE	FALSE	FALSE	FALSE	TRUE	FALSE	FALSE	Intron	157	157	76633	ENSMUSG00000063458	conserved gene and region	NA				NA							NA	TRUE	NS
3039	cg17296202	rs29538830	2	113.346	-1.90926	B	1619	trans	1.08375	0.237551	0.846196	-0.608645	magenta	9	-1.21e-06	4.41e-06	-0.274837	0.783625	1.29e-05	7.5e-06	1.71757	0.0868734	0.000681922	0.0021962	0.310501	0.756389	9.06e-05	7.55e-05	1.19983	0.231121	0.902984	Lrmda	Lrmda_Intron	14	22457841	22457890	22457841	22457842	14.2246	50	+	CGTGAAATTGGAAACATAGCTGAGAACAAAGTAAATTTACATGGTTTGGT	Intron (Lrmda-201/Lrmda, intron 2 of 6)	14	22019712	23056085	1036374	1	Lrmda-201	438129	Lrmda-201;Lrmda-204;Lrmda-203;Lrmda-206;Lrmda-202	Lrmda;Lrmda;Lrmda;Lrmda;Lrmda	0;0;0;0;0	TRUE	FALSE	FALSE	FALSE	FALSE	FALSE	TRUE	FALSE	FALSE	Intron	157	157	76633	ENSMUSG00000063458	conserved gene and region	NA				NA							NA	TRUE	NS
3040	cg16157644	rs31239141	3	65.4893	-2.097	B	1483	trans	20.4091	12.319	8.09007	4.22895	blue	2	-2.75e-05	6.42e-06	-4.29089	2.38e-05	2e-05	1.09e-05	1.83812	0.0670012	-0.00100451	0.00319495	-0.314404	0.753425	0.000110375	0.000109874	1.00456	0.315891	0.808954	Lrmda	Lrmda_Intron	14	22458175	22458224	22458175	22458176	14.2246	50	-	CGGGAAAGTGGCTTTAATACCCTGAAAAGCAAAGGAATCCGCCTGTCAGC	Intron (Lrmda-201/Lrmda, intron 2 of 6)	14	22019712	23056085	1036374	1	Lrmda-201	438463	Lrmda-201;Lrmda-204;Lrmda-203;Lrmda-206;Lrmda-202	Lrmda;Lrmda;Lrmda;Lrmda;Lrmda	0;0;0;0;0	TRUE	FALSE	FALSE	FALSE	FALSE	FALSE	TRUE	FALSE	FALSE	Intron	157	157	76633	ENSMUSG00000063458	conserved gene and region	NA				NA							NA	TRUE	NS
3041	cg13814560	rs33339883	5	104.242	2.05259	D	1125	trans	1337.44	1331.27	6.16606	1325.11	turquoise	1	-9.66e-07	2.14e-06	-0.450453	0.652698	5.41e-06	3.64e-06	1.48624	0.138232	0.00238834	0.00106703	2.23831	0.0259107	-9.81e-05	3.67e-05	-2.67253	0.0079265	0.941033	Lrmda	Lrmda_Intron	14	22473457	22473506	22473505	22473506	14.2247	50	-	TCCTTAATGAAGTCAATATCTTGTCTTTTAGCTGTCTGTCTATTGGGGCG	Intron (Lrmda-201/Lrmda, intron 2 of 6)	14	22019712	23056085	1036374	1	Lrmda-201	453745	Lrmda-201;Lrmda-204;Lrmda-203;Lrmda-206;Lrmda-202	Lrmda;Lrmda;Lrmda;Lrmda;Lrmda	0;0;0;0;0	TRUE	FALSE	FALSE	FALSE	FALSE	FALSE	TRUE	FALSE	FALSE	Intron	157	157	76633	ENSMUSG00000063458	conserved gene and region	NA				NA							NA	TRUE	NS
3042	cg20003348	rs30688618	14	19.7552	-2.99467	B	3	cis	8.12381	7.28339	0.840418	6.44297	turquoise	1	1.79e-05	4.43e-06	4.04242	6.68e-05	1.52e-05	7.53e-06	2.02372	0.043857	0.0024284	0.0022055	1.10107	0.271722	6.16e-06	7.58e-05	0.0811582	0.935369	0.857149	Lrmda	Lrmda_Intron	14	22474275	22474324	22474275	22474276	14.2247	50	-	CGGCAAGATGATATGAAGTAAATCAAGGTACGAGTAATGAAAGACTGAGA	Intron (Lrmda-201/Lrmda, intron 2 of 6)	14	22019712	23056085	1036374	1	Lrmda-201	454563	Lrmda-201;Lrmda-204;Lrmda-203;Lrmda-206;Lrmda-202	Lrmda;Lrmda;Lrmda;Lrmda;Lrmda	0;0;0;0;0	TRUE	FALSE	FALSE	FALSE	FALSE	FALSE	TRUE	FALSE	FALSE	Intron	157	157	76633	ENSMUSG00000063458	conserved gene and region	NA				NA							NA	TRUE	NS
3043	cg05497094	rs3658866	14	22.9588	-3.5076	B	0	cis	16.4403	11.6195	4.82079	6.79869	blue	2	7.72e-05	1.29e-05	5.97109	6.45e-09	1.43e-05	2.2e-05	0.650013	0.516165	0.0195487	0.00643903	3.03597	0.00260104	-0.000201106	0.000221438	-0.908182	0.364488	0.719408	Lrmda	Lrmda_Intron	14	22474523	22474572	22474571	22474572	14.2247	50	+	CTTACATTGTTGGAACAAGAAGCAATCCTAACAAATATTGATCCTCTCCG	Intron (Lrmda-201/Lrmda, intron 2 of 6)	14	22019712	23056085	1036374	1	Lrmda-201	454811	Lrmda-201;Lrmda-204;Lrmda-203;Lrmda-206;Lrmda-202	Lrmda;Lrmda;Lrmda;Lrmda;Lrmda	0;0;0;0;0	TRUE	FALSE	FALSE	FALSE	FALSE	FALSE	TRUE	FALSE	FALSE	Intron	157	157	76633	ENSMUSG00000063458	conserved gene and region	NA				NA							NA	TRUE	NS
3044	cg25349135	Affy_PC11_113	11	113	1.98662	D	1089	trans	913.844	907.841	6.00327	901.838	turquoise	1	4.1e-05	1.2e-05	3.41654	0.000718818	-1.9e-05	2.04e-05	-0.931049	0.352553	-0.0109885	0.00596624	-1.84178	0.0664627	0.000433677	0.000205178	2.11366	0.035343	0.255706	Pou3f2	Pou3f2_Intergenic_downstream	4	22478790	22478839	22478838	22478839	4.22479	50	+	GGGCAAATAAAGTAATTTGAACATGCACCAACAGTTTTCCATAAAATACG	Distal Intergenic	4	22482780	22488366	5587	2	Pou3f2-201	9527	Pou3f2-201	Pou3f2	0	FALSE	TRUE	FALSE	FALSE	FALSE	FALSE	FALSE	FALSE	TRUE	Intergenic_downstream	5	18	18992	ENSMUSG00000095139	conserved gene and region	NA				NA							NA	TRUE	Hc-P
3045	cg19894585	rs32670486	8	29.6133	-3.17079	B	617	trans	1164.43	1157.83	6.60182	1151.22	turquoise	1	5.32e-05	9.69e-06	5.48496	8.6e-08	-8.79e-06	1.65e-05	-0.533861	0.59382	0.000925443	0.00482428	0.19183	0.848001	4.34e-06	0.000165906	0.0261879	0.979124	0.179335	Pou3f2	Pou3f2_Intergenic_downstream	4	22478952	22479001	22479000	22479001	4.22479	50	+	CAATGTGTACAAACAACTTTATTTAATGTATACTGGTAATCAGCGATGCG	Distal Intergenic	4	22482780	22488366	5587	2	Pou3f2-201	9365	Pou3f2-201	Pou3f2	0	FALSE	TRUE	FALSE	FALSE	FALSE	FALSE	FALSE	FALSE	TRUE	Intergenic_downstream	5	18	18992	ENSMUSG00000095139	conserved gene and region	NA				NA							NA	TRUE	Hc-P
3046	cg11703627	rs36993874	8	27.3721	-2.1256	B	614	trans	537.497	529.842	7.65564	522.186	turquoise	1	0.000112658	1.27e-05	8.86207	6.27e-17	9.04e-06	2.16e-05	0.418805	0.675649	0.00971939	0.00632711	1.53615	0.125521	0.000245128	0.000217589	1.12656	0.260798	0.282386	Pou3f2	Pou3f2_Intergenic_downstream	4	22478973	22479022	22479021	22479022	4.22479	50	+	TTTAATGTATACTGGTAATCAGCGATGCGTGCCTGCTTGAATGCTTAGCG	Distal Intergenic	4	22482780	22488366	5587	2	Pou3f2-201	9344	Pou3f2-201	Pou3f2	0	FALSE	TRUE	FALSE	FALSE	FALSE	FALSE	FALSE	FALSE	TRUE	Intergenic_downstream	5	18	18992	ENSMUSG00000095139	conserved gene and region	NA				NA							NA	TRUE	Hc-P
3047	cg04389398	rs36365158	5	116.413	3.63973	D	94	trans	364.817	332.388	32.4291	299.959	blue	2	8.64e-05	1.64e-05	5.27883	2.45e-07	-4.91e-05	2.78e-05	-1.76727	0.0781661	0.0225068	0.00814734	2.76247	0.00607906	-0.00071132	0.000280186	-2.53874	0.0116141	0.35471	Orc5	Orc5_threeUTR	5	22486904	22486953	22486952	22486953	5.22487	50	-	TTAAGAGTAGAACAGATTGTGCTCAAACCCTGCTGTTTATAATTAACACG	3' UTR	5	22486485	22550304	63820	2	Orc5-202	63351	Orc5-202;Orc5-201	Orc5;Orc5	0;0	TRUE	FALSE	FALSE	FALSE	TRUE	TRUE	FALSE	FALSE	FALSE	threeUTR	2	2	26429	ENSMUSG00000029012	conserved gene and region	NA				NA							NA	TRUE	En-W
3048	cg08921975	rs29538830	2	113.346	2.91186	D	255	trans	109.96	81.1045	28.8556	52.2489	green	5	6.17e-05	4.97e-06	12.4227	4.97e-29	2.49e-06	8.44e-06	0.294617	0.768483	0.0063619	0.00247233	2.57324	0.0105399	-2.73e-05	8.5e-05	-0.321451	0.748085	0.147645	Pou3f2	Pou3f2_Exon	4	22486914	22486963	22486962	22486963	4.22487	50	+	GTTACAAAACCAAACTCTCACCACCTCCTTCTCCAGCTGTAAGCTGTCCG	Exon (Pou3f2-201/Pou3f2, exon 1 of 1)	4	22482780	22488366	5587	2	Pou3f2-201	1403	Pou3f2-201	Pou3f2	0	TRUE	FALSE	FALSE	FALSE	FALSE	TRUE	FALSE	FALSE	FALSE	Exon	10	18	18992	ENSMUSG00000095139	conserved gene and region	NA				NA							NA	TRUE	Hc-P
3049	cg10122105	rs46140950	14	33.7188	-2.91829	B	1376	trans	53.0237	31.2976	21.7261	9.57157	turquoise	1	9.67e-06	2.42e-06	3.98812	8.31e-05	3.66e-06	4.12e-06	0.889952	0.374182	0.00084565	0.00120632	0.701017	0.483818	-4e-05	4.15e-05	-0.963882	0.335856	0.075148	Pou3f2	Pou3f2_Exon	4	22486986	22487035	22486986	22486987	4.22487	50	-	CGAGGGCTTGGGGCATTTGAGGAAATGGCTCTCCAGAGCCCCCTTGACGC	Exon (Pou3f2-201/Pou3f2, exon 1 of 1)	4	22482780	22488366	5587	2	Pou3f2-201	1331	Pou3f2-201	Pou3f2	0	TRUE	FALSE	FALSE	FALSE	FALSE	TRUE	FALSE	FALSE	FALSE	Exon	10	18	18992	ENSMUSG00000095139	conserved gene and region	NA				NA							NA	TRUE	Hc-P
3050	cg12934046	rs29547097	13	113.194	2.41123	D	1333	trans	52.254	12.1207	40.1332	-28.0125	lightgreen	18	3.23e-05	4.6e-06	7.01747	1.43e-11	6.11e-06	7.82e-06	0.78193	0.434852	0.00337178	0.00229071	1.47194	0.142052	0.000117632	7.88e-05	1.49322	0.136397	0.0785662	Pou3f2	Pou3f2_Exon	4	22486985	22487034	22487033	22487034	4.22487	50	-	CCGAGGGCTTGGGGCATTTGAGGAAATGGCTCTCCAGAGCCCCCTTGACG	Exon (Pou3f2-201/Pou3f2, exon 1 of 1)	4	22482780	22488366	5587	2	Pou3f2-201	1332	Pou3f2-201	Pou3f2	0	TRUE	FALSE	FALSE	FALSE	FALSE	TRUE	FALSE	FALSE	FALSE	Exon	10	18	18992	ENSMUSG00000095139	conserved gene and region	4	22487033	22487110	78	*	78	8	0.628205	1.04	0.102564	1.81e-06	CpGisland	TRUE	Hc-P
3051	cg09127786	rs13483656	19	48.8674	-2.60773	B	1909	trans	113.544	29.3982	84.1461	-54.7479	lightgreen	18	2.47e-05	3.17e-06	7.79819	9.64e-14	-1.04e-05	5.38e-06	-1.92717	0.0548725	0.00354909	0.00157598	2.25199	0.0250227	-2.33e-05	5.42e-05	-0.429301	0.668002	0.0864682	Pou3f2	Pou3f2_Exon	4	22486994	22487043	22487042	22487043	4.22487	50	-	TGGGGCATTTGAGGAAATGGCTCTCCAGAGCCCCCTTGACGCTCACCTCG	Exon (Pou3f2-201/Pou3f2, exon 1 of 1)	4	22482780	22488366	5587	2	Pou3f2-201	1323	Pou3f2-201	Pou3f2	0	TRUE	FALSE	FALSE	FALSE	FALSE	TRUE	FALSE	FALSE	FALSE	Exon	10	18	18992	ENSMUSG00000095139	conserved gene and region	4	22487033	22487110	78	*	78	8	0.628205	1.04	0.102564	1.81e-06	CpGisland	TRUE	Hc-P
3052	cg06113157	rs33146097	2	159.228	2.24472	D	209	trans	120.592	43.3847	77.2078	-33.8231	blue	2	3.93e-05	2.67e-06	14.743	1.21e-37	-1.25e-05	4.53e-06	-2.76323	0.0060653	0.0029873	0.00132781	2.2498	0.025163	-2.17e-05	4.57e-05	-0.474891	0.635199	0.0514901	Pou3f2	Pou3f2_Exon	4	22487005	22487054	22487053	22487054	4.22487	50	+	AGGAAATGGCTCTCCAGAGCCCCCTTGACGCTCACCTCGATGGAGGTCCG	Exon (Pou3f2-201/Pou3f2, exon 1 of 1)	4	22482780	22488366	5587	2	Pou3f2-201	1312	Pou3f2-201	Pou3f2	0	TRUE	FALSE	FALSE	FALSE	FALSE	TRUE	FALSE	FALSE	FALSE	Exon	10	18	18992	ENSMUSG00000095139	conserved gene and region	4	22487033	22487110	78	*	78	8	0.628205	1.04	0.102564	1.81e-06	CpGisland	TRUE	Hc-P
3053	cg13854663	rs3690511	11	103.717	3.01677	D	1079	trans	56.1222	22.1254	33.9969	-11.8715	turquoise	1	1.92e-05	3.11e-06	6.16829	2.15e-09	3.6e-06	5.28e-06	0.681225	0.496238	0.00489676	0.00154614	3.16708	0.0016931	-6.31e-05	5.32e-05	-1.18633	0.236401	0.0855758	Pou3f2	Pou3f2_Exon	4	22487109	22487158	22487109	22487110	4.22487	50	+	CGAGGACGAGTCCGCCTCCTCCAACCACTTGTTCAACAAAGGCTTCAGCT	Exon (Pou3f2-201/Pou3f2, exon 1 of 1)	4	22482780	22488366	5587	2	Pou3f2-201	1208	Pou3f2-201	Pou3f2	0	TRUE	FALSE	FALSE	FALSE	FALSE	TRUE	FALSE	FALSE	FALSE	Exon	10	18	18992	ENSMUSG00000095139	conserved gene and region	4	22487033	22487110	78	*	78	8	0.628205	1.04	0.102564	1.81e-06	CpGisland	TRUE	Hc-P
3054	cg13251691	rs3153753	5	76.1459	3.20411	D	212	trans	86.4796	30.4079	56.0717	-25.6637	black	7	3.96e-05	6.74e-06	5.87537	1.09e-08	3.17e-05	1.15e-05	2.77014	0.00594114	0.0167941	0.00335472	5.00613	9.33e-07	-0.000384375	0.000115368	-3.33172	0.000967524	0.265834	Pou3f2	Pou3f2_Exon	4	22487166	22487215	22487214	22487215	4.22487	50	-	GTTCTTGAAGCTCAGCTGCAGGGCCTCAAACCTGCAGATGGTGGTCTGCG	Exon (Pou3f2-201/Pou3f2, exon 1 of 1)	4	22482780	22488366	5587	2	Pou3f2-201	1151	Pou3f2-201	Pou3f2	0	TRUE	FALSE	FALSE	FALSE	FALSE	TRUE	FALSE	FALSE	FALSE	Exon	10	18	18992	ENSMUSG00000095139	conserved gene and region	4	22487214	22487678	465	*	465	41	0.673118	0.801387	0.088172	4.43e-29	CpGisland	TRUE	NRS
3055	cg10915190	rs29967647	18	68.1851	-2.40934	B	472	trans	0.835808	0.189077	0.646731	-0.457653	magenta	9	9.45e-06	3.93e-06	2.40493	0.0167614	4.61e-06	6.67e-06	0.691585	0.489715	-0.000129398	0.00195468	-0.0661989	0.947262	0.00013682	6.72e-05	2.03537	0.042664	0.899841	Lrmda	Lrmda_Intron	14	22487319	22487368	22487319	22487320	14.2249	50	-	CGGTTGGTGATATAGCCTTGCTGGATATGGGGAAATTTGTTACCTTTAGC	Intron (Lrmda-201/Lrmda, intron 2 of 6)	14	22019712	23056085	1036374	1	Lrmda-201	467607	Lrmda-201;Lrmda-204;Lrmda-203;Lrmda-206;Lrmda-202	Lrmda;Lrmda;Lrmda;Lrmda;Lrmda	0;0;0;0;0	TRUE	FALSE	FALSE	FALSE	FALSE	FALSE	TRUE	FALSE	FALSE	Intron	157	157	76633	ENSMUSG00000063458	conserved gene and region	NA				NA							NA	TRUE	NS
3056	cg13406210	rs30826995	10	110.922	2.00841	D	955	trans	16.4679	9.1127	7.35519	1.7575	lightgreen	18	2.2e-05	5.56e-06	3.95357	9.54e-05	2.03e-06	9.45e-06	0.214714	0.830132	0.00439155	0.00276731	1.58693	0.113547	-4.18e-05	9.52e-05	-0.439345	0.660718	0.0459269	Pou3f2	Pou3f2_Exon	4	22487816	22487865	22487864	22487865	4.22488	50	+	AGGGCTTGATGTCCGGCTGGCCCAGGGGGCTGGTGGACCACGGGGAGCCG	Promoter (<=1kb)	4	22482780	22488366	5587	2	Pou3f2-201	501	Pou3f2-201	Pou3f2	0	TRUE	FALSE	TRUE	FALSE	FALSE	TRUE	FALSE	FALSE	FALSE	Exon	10	18	18992	ENSMUSG00000095139	conserved gene and region	4	22487763	22488174	412	*	412	49	0.735437	0.881726	0.118932	1.63e-41	CpGisland	TRUE	Pr-B
3057	cg17702917	rs47259742	5	114.599	2.26181	D	250	trans	85.2862	42.281	43.0051	-0.724127	lightgreen	18	9.26e-05	8.72e-06	10.6254	1.08e-22	-8.52e-06	1.48e-05	-0.575419	0.565425	0.0120701	0.00433788	2.78249	0.00572517	-0.000206452	0.000149179	-1.38392	0.16738	0.127803	Pou3f2	Pou3f2_Exon	4	22488074	22488123	22488122	22488123	4.22488	50	+	GCACGATGGAGGCGCTGGAGGTGAGCAGGCTGTAGTGGTTAGACGCTGCG	Promoter (<=1kb)	4	22482780	22488366	5587	2	Pou3f2-201	243	Pou3f2-201	Pou3f2	0	TRUE	FALSE	TRUE	FALSE	FALSE	TRUE	FALSE	FALSE	FALSE	Exon	10	18	18992	ENSMUSG00000095139	conserved gene and region	4	22487763	22488174	412	*	412	49	0.735437	0.881726	0.118932	1.63e-41	CpGisland	TRUE	Pr-B
3058	cg02176407	rs49348611	13	45.2029	1.76962	D	1265	trans	38.0429	24.0982	13.9447	10.1534	lightgreen	18	6.55e-05	8.38e-06	7.80864	8.99e-14	-8.79e-06	1.42e-05	-0.617091	0.537628	0.0105897	0.00417179	2.53841	0.0116247	-0.00024052	0.000143467	-1.67648	0.0946531	0.0774483	Pou3f2	Pou3f2_Exon	4	22488078	22488127	22488126	22488127	4.22488	50	-	GATGGAGGCGCTGGAGGTGAGCAGGCTGTAGTGGTTAGACGCTGCGGTCG	Promoter (<=1kb)	4	22482780	22488366	5587	2	Pou3f2-201	239	Pou3f2-201	Pou3f2	0	TRUE	FALSE	TRUE	FALSE	FALSE	TRUE	FALSE	FALSE	FALSE	Exon	10	18	18992	ENSMUSG00000095139	conserved gene and region	4	22487763	22488174	412	*	412	49	0.735437	0.881726	0.118932	1.63e-41	CpGisland	TRUE	Pr-B
3059	cg16515648	rs27426815	2	115.879	-2.15001	B	1617	trans	144.047	143.176	0.871278	142.304	turquoise	1	-9.73e-07	3.27e-06	-0.297608	0.766202	1.08e-05	5.56e-06	1.94009	0.053276	0.00453728	0.0016277	2.78754	0.0056388	-9.95e-05	5.6e-05	-1.7767	0.0765975	0.905317	Lrmda	Lrmda_Intron	14	22492175	22492224	22492175	22492176	14.2249	50	-	CGGTATGACCTCGTGTTGTATTTTTTCTGAATGACAATGAAAGTAATTGA	Intron (Lrmda-201/Lrmda, intron 2 of 6)	14	22019712	23056085	1036374	1	Lrmda-201	472463	Lrmda-201;Lrmda-204;Lrmda-203;Lrmda-206;Lrmda-202	Lrmda;Lrmda;Lrmda;Lrmda;Lrmda	0;0;0;0;0	TRUE	FALSE	FALSE	FALSE	FALSE	FALSE	TRUE	FALSE	FALSE	Intron	157	157	76633	ENSMUSG00000063458	conserved gene and region	NA				NA							NA	TRUE	NS
3060	cg08669543	rs27947458	2	46.1958	2.17257	D	1686	trans	7.33152	1.3186	6.01292	-4.69432	black	7	-7.32e-06	3.37e-06	-2.1722	0.0305983	7.29e-06	5.73e-06	1.27236	0.2042	0.00137976	0.00167786	0.822331	0.411521	3.59e-05	5.77e-05	0.621784	0.534541	0.928101	Lrmda	Lrmda_Intron	14	22492186	22492235	22492186	22492187	14.2249	50	+	CGTGTTGTATTTTTTCTGAATGACAATGAAAGTAATTGAAAATATTGATT	Intron (Lrmda-201/Lrmda, intron 2 of 6)	14	22019712	23056085	1036374	1	Lrmda-201	472474	Lrmda-201;Lrmda-204;Lrmda-203;Lrmda-206;Lrmda-202	Lrmda;Lrmda;Lrmda;Lrmda;Lrmda	0;0;0;0;0	TRUE	FALSE	FALSE	FALSE	FALSE	FALSE	TRUE	FALSE	FALSE	Intron	157	157	76633	ENSMUSG00000063458	conserved gene and region	NA				NA							NA	TRUE	NS
3061	cg03542000	rs3658866	14	22.9588	-2.85917	B	0	cis	6.49005	3.98036	2.50969	1.47067	turquoise	1	1.8e-05	7.19e-06	2.50524	0.0127495	3.2e-05	1.22e-05	2.61894	0.00925391	0.00172989	0.003578	0.483481	0.629096	-8.29e-05	0.000123047	-0.673689	0.501011	0.775776	Lrmda	Lrmda_Intron	14	22495146	22495195	22495146	22495147	14.225	50	-	CGGTATTGTGAAATCTTTTCATTGTCACCAACGGGCCTATGAGGAACTGA	Intron (Lrmda-201/Lrmda, intron 2 of 6)	14	22019712	23056085	1036374	1	Lrmda-201	475434	Lrmda-201;Lrmda-204;Lrmda-203;Lrmda-206;Lrmda-202	Lrmda;Lrmda;Lrmda;Lrmda;Lrmda	0;0;0;0;0	TRUE	FALSE	FALSE	FALSE	FALSE	FALSE	TRUE	FALSE	FALSE	Intron	157	157	76633	ENSMUSG00000063458	conserved gene and region	NA				NA							NA	TRUE	NS
3062	cg24217703	rs3658866	14	22.9588	-3.77176	B	0	cis	2.14246	1.20965	0.93281	0.276842	turquoise	1	1.34e-05	8.43e-06	1.59219	0.112362	4.58e-05	1.43e-05	3.20009	0.00151614	0.00163644	0.00419463	0.390128	0.69671	-4.65e-05	0.000144253	-0.322383	0.74738	0.553032	Lrmda	Lrmda_Intron	14	22495177	22495226	22495177	22495178	14.225	50	-	CGGGCCTATGAGGAACTGATGAATGAGGGAGCAAGTGTCAGAAACGCCCT	Intron (Lrmda-201/Lrmda, intron 2 of 6)	14	22019712	23056085	1036374	1	Lrmda-201	475465	Lrmda-201;Lrmda-204;Lrmda-203;Lrmda-206;Lrmda-202	Lrmda;Lrmda;Lrmda;Lrmda;Lrmda	0;0;0;0;0	TRUE	FALSE	FALSE	FALSE	FALSE	FALSE	TRUE	FALSE	FALSE	Intron	157	157	76633	ENSMUSG00000063458	conserved gene and region	NA				NA							NA	TRUE	NS
3063	cg08881069	rs3658866	14	22.9588	-3.41675	B	0	cis	6.25278	5.44206	0.810722	4.63134	turquoise	1	6.06e-06	4.74e-06	1.27799	0.20221	2.58e-05	8.05e-06	3.20152	0.00150892	-0.000171221	0.00235922	-0.0725753	0.942191	5.31e-05	8.11e-05	0.654844	0.513054	0.809327	Lrmda	Lrmda_Intron	14	22495500	22495549	22495500	22495501	14.225	50	+	CGAGGGCTTTGATGGATGAGTTAGCTCCATCTGGTCGCAGTATATGTAAT	Intron (Lrmda-201/Lrmda, intron 2 of 6)	14	22019712	23056085	1036374	1	Lrmda-201	475788	Lrmda-201;Lrmda-204;Lrmda-203;Lrmda-206;Lrmda-202	Lrmda;Lrmda;Lrmda;Lrmda;Lrmda	0;0;0;0;0	TRUE	FALSE	FALSE	FALSE	FALSE	FALSE	TRUE	FALSE	FALSE	Intron	157	157	76633	ENSMUSG00000063458	conserved gene and region	NA				NA							NA	TRUE	NS
3064	cg13205056	rs31892517	15	92.9954	-2.45398	B	1561	trans	0.718198	0.344964	0.373234	-0.0282703	blue	2	-4.05e-05	1.81e-05	-2.2372	0.025984	7.83e-05	3.07e-05	2.54847	0.0113015	0.0053906	0.00900279	0.59877	0.549764	0.000290894	0.000309605	0.939563	0.348173	0.327445	Pou3f2	Pou3f2_Promoter	4	22496417	22496466	22496417	22496418	4.22496	50	+	CGCAGAGGCTTGAACAATACGTGTTCAGAGAAAAGCAAAACACATTATTT	Promoter (8-9kb)	4	22482780	22488366	5587	2	Pou3f2-201	-8051	NA	NA	NA	FALSE	TRUE	TRUE	FALSE	FALSE	FALSE	FALSE	FALSE	FALSE	Promoter	3	18	18992	ENSMUSG00000095139	conserved gene and region	NA				NA							NA	TRUE	Hc-P
3065	cg26972338	rs31589117	17	21.5951	-2.56928	B	1694	trans	12.2183	8.20732	4.011	4.19632	blue	2	-2.95e-05	1.69e-05	-1.74219	0.0824662	8.91e-05	2.88e-05	3.09643	0.00213763	0.00297008	0.00842689	0.352453	0.724738	0.000624628	0.0002898	2.15538	0.031902	0.468967	Pou3f2	Pou3f2_Promoter	4	22496436	22496485	22496436	22496437	4.22496	50	+	CGTGTTCAGAGAAAAGCAAAACACATTATTTTAATAGTCTGATATGCAAA	Promoter (8-9kb)	4	22482780	22488366	5587	2	Pou3f2-201	-8070	NA	NA	NA	FALSE	TRUE	TRUE	FALSE	FALSE	FALSE	FALSE	FALSE	FALSE	Promoter	3	18	18992	ENSMUSG00000095139	conserved gene and region	NA				NA							NA	TRUE	Hc-P
3066	cg09816614	rs46019551	4	114.788	1.98469	D	1272	trans	1173.19	1166.17	7.0208	1159.15	turquoise	1	-1.65e-06	3.17e-06	-0.520763	0.602904	1.5e-05	5.38e-06	2.79387	0.00553238	0.00466474	0.00157643	2.95905	0.00332361	-0.000105756	5.42e-05	-1.95074	0.0519885	0.935801	Lrmda	Lrmda_Intron	14	22505692	22505741	22505740	22505741	14.2251	50	-	AAAACCTAAATTGTATAACATTACTCACAATAACGCATATGTTATAATCG	Intron (Lrmda-201/Lrmda, intron 2 of 6)	14	22019712	23056085	1036374	1	Lrmda-201	485980	Lrmda-201;Lrmda-204;Lrmda-203;Lrmda-206;Lrmda-202	Lrmda;Lrmda;Lrmda;Lrmda;Lrmda	0;0;0;0;0	TRUE	FALSE	FALSE	FALSE	FALSE	FALSE	TRUE	FALSE	FALSE	Intron	157	157	76633	ENSMUSG00000063458	conserved gene and region	NA				NA							NA	TRUE	NS
3067	cg12464059	rs30505802	19	27.5316	2.16526	D	523	trans	3.55742	2.86042	0.697004	2.16342	turquoise	1	1.46e-06	2.4e-06	0.607508	0.543959	8.84e-08	4.07e-06	0.0217204	0.982685	-0.000685941	0.00119238	-0.575272	0.565525	7.94e-05	4.1e-05	1.93608	0.0537667	0.935815	Lrmda	Lrmda_Intron	14	22505895	22505944	22505895	22505896	14.2251	50	+	CGGGGATGATTGTGGTGATGAATTGTGTTAATCTGCACAGTATGAAGCCA	Intron (Lrmda-201/Lrmda, intron 2 of 6)	14	22019712	23056085	1036374	1	Lrmda-201	486183	Lrmda-201;Lrmda-204;Lrmda-203;Lrmda-206;Lrmda-202	Lrmda;Lrmda;Lrmda;Lrmda;Lrmda	0;0;0;0;0	TRUE	FALSE	FALSE	FALSE	FALSE	FALSE	TRUE	FALSE	FALSE	Intron	157	157	76633	ENSMUSG00000063458	conserved gene and region	NA				NA							NA	TRUE	NS
3068	cg12957948	rs3658866	14	22.9588	-5.15244	B	0	cis	3.45102	2.00916	1.44187	0.567294	turquoise	1	2.37e-05	6.59e-06	3.59044	0.000383667	2.72e-05	1.12e-05	2.43025	0.0156558	2.8e-05	0.00327936	0.00852812	0.993201	0.000149864	0.000112777	1.32885	0.184875	0.83082	Lrmda	Lrmda_Intron	14	22505946	22505995	22505946	22505947	14.2251	50	-	CGAAATGGCTAAGCAGCCCAAGATGGATGGGGCACAGAACCGGCAAGGTC	Intron (Lrmda-201/Lrmda, intron 2 of 6)	14	22019712	23056085	1036374	1	Lrmda-201	486234	Lrmda-201;Lrmda-204;Lrmda-203;Lrmda-206;Lrmda-202	Lrmda;Lrmda;Lrmda;Lrmda;Lrmda	0;0;0;0;0	TRUE	FALSE	FALSE	FALSE	FALSE	FALSE	TRUE	FALSE	FALSE	Intron	157	157	76633	ENSMUSG00000063458	conserved gene and region	NA				NA							NA	TRUE	NS
3069	cg05244071	rs33269219	9	107.639	2.46977	D	539	trans	63.0463	38.5787	24.4676	14.1112	turquoise	1	4.1e-05	1.76e-05	2.3333	0.0202715	-8.07e-05	2.99e-05	-2.70292	0.00725233	0.00314906	0.00874685	0.360022	0.719075	-0.000183757	0.000300803	-0.610886	0.541723	0.267575	Lrmda	Lrmda_Intron	14	22514797	22514846	22514845	22514846	14.2251	50	-	AGCTCAAGAGGTTTAATTTGCATGTGTTGCCTTTTACAATATGCTTTTCG	Intron (Lrmda-201/Lrmda, intron 2 of 6)	14	22019712	23056085	1036374	1	Lrmda-201	495085	Lrmda-201;Lrmda-204;Lrmda-203;Lrmda-206;Lrmda-202	Lrmda;Lrmda;Lrmda;Lrmda;Lrmda	0;0;0;0;0	TRUE	FALSE	FALSE	FALSE	FALSE	FALSE	TRUE	FALSE	FALSE	Intron	157	157	76633	ENSMUSG00000063458	conserved gene and region	NA				NA							NA	TRUE	NS
3070	cg10070910	rs13479666	8	28.0495	2.03106	D	749	trans	1462.83	1455.44	7.39949	1448.04	turquoise	1	-1.85e-06	4.97e-06	-0.372747	0.709591	-1.6e-06	8.44e-06	-0.189067	0.850164	0.00100979	0.00247408	0.408148	0.683447	-9.03e-05	8.51e-05	-1.06127	0.289394	0.903625	Lrmda	Lrmda_Intron	14	22534894	22534943	22534894	22534895	14.2253	50	+	CGCAGCAACTCAACATACAGCTGTCTGGCATTTTGACAGTACAATAACCC	Intron (Lrmda-201/Lrmda, intron 2 of 6)	14	22019712	23056085	1036374	1	Lrmda-201	515182	Lrmda-201;Lrmda-204;Lrmda-203;Lrmda-206;Lrmda-202	Lrmda;Lrmda;Lrmda;Lrmda;Lrmda	0;0;0;0;0	TRUE	FALSE	FALSE	FALSE	FALSE	FALSE	TRUE	FALSE	FALSE	Intron	157	157	76633	ENSMUSG00000063458	conserved gene and region	NA				NA							NA	TRUE	NS
3071	cg01865800	rs3714258	5	12.3712	1.91044	D	1216	trans	1004.92	1000.18	4.74128	995.435	turquoise	1	-4.86e-06	3.94e-06	-1.23397	0.218149	1.4e-05	6.69e-06	2.09327	0.0371371	0.0050427	0.00196113	2.57133	0.0105969	-0.000142511	6.74e-05	-2.11306	0.0353948	0.928631	Lrmda	Lrmda_Intron	14	22539478	22539527	22539478	22539479	14.2254	50	+	CGTTGACAATACTGACAATATAATTGACCTAAAAAGTTCTGGATTTCCTG	Intron (Lrmda-201/Lrmda, intron 2 of 6)	14	22019712	23056085	1036374	1	Lrmda-201	519766	Lrmda-201;Lrmda-204;Lrmda-203;Lrmda-206;Lrmda-202	Lrmda;Lrmda;Lrmda;Lrmda;Lrmda	0;0;0;0;0	TRUE	FALSE	FALSE	FALSE	FALSE	FALSE	TRUE	FALSE	FALSE	Intron	157	157	76633	ENSMUSG00000063458	conserved gene and region	NA				NA							NA	TRUE	NS
3072	cg02093669	rs47073848	9	119.286	2.43727	D	527	trans	1343.23	1336.47	6.75687	1329.71	turquoise	1	-5.76e-06	6.66e-06	-0.86471	0.387866	3.41e-05	1.13e-05	3.00997	0.00282727	0.0108923	0.00331435	3.2864	0.00113121	-0.000368276	0.00011398	-3.23106	0.00136589	0.853876	Lrmda	Lrmda_Intron	14	22539703	22539752	22539751	22539752	14.2254	50	-	TATTTTCTTTGTCTGATTATACATGATAAACACACATTAGTGACATTTCG	Intron (Lrmda-201/Lrmda, intron 2 of 6)	14	22019712	23056085	1036374	1	Lrmda-201	519991	Lrmda-201;Lrmda-204;Lrmda-203;Lrmda-206;Lrmda-202	Lrmda;Lrmda;Lrmda;Lrmda;Lrmda	0;0;0;0;0	TRUE	FALSE	FALSE	FALSE	FALSE	FALSE	TRUE	FALSE	FALSE	Intron	157	157	76633	ENSMUSG00000063458	conserved gene and region	NA				NA							NA	TRUE	NS
3073	cg16066125	rs33106158	17	33.1463	-1.77888	B	341	trans	4.92802	2.5223	2.40572	0.116578	blue	2	2.65e-05	8.12e-06	3.26899	0.00120065	1.58e-05	1.38e-05	1.1482	0.251771	-0.000122258	0.00403943	-0.0302661	0.975874	0.000351274	0.000138915	2.52869	0.011945	0.790168	Lrmda	Lrmda_Intron	14	22545827	22545876	22545827	22545828	14.2255	50	+	CGACAGTCTAAAGTGCTCAAATTGAGCCATTTTGTTCTCTGTAAAATAAA	Intron (Lrmda-201/Lrmda, intron 2 of 6)	14	22019712	23056085	1036374	1	Lrmda-201	526115	Lrmda-201;Lrmda-204;Lrmda-203;Lrmda-206;Lrmda-202	Lrmda;Lrmda;Lrmda;Lrmda;Lrmda	0;0;0;0;0	TRUE	FALSE	FALSE	FALSE	FALSE	FALSE	TRUE	FALSE	FALSE	Intron	157	157	76633	ENSMUSG00000063458	conserved gene and region	NA				NA							NA	TRUE	NS
3074	cg21291553	rs29969758	2	113.445	-1.88711	B	1619	trans	6.46118	4.60234	1.85884	2.7435	turquoise	1	1.43e-06	5.92e-06	0.240902	0.80979	2.14e-05	1e-05	2.12657	0.0342452	-0.00225176	0.00294409	-0.764839	0.444949	0.000158948	0.000101247	1.56991	0.117457	0.86042	Lrmda	Lrmda_Intron	14	22545844	22545893	22545892	22545893	14.2255	50	+	CAAATTGAGCCATTTTGTTCTCTGTAAAATAAACCTCAGGCCATTATGCG	Intron (Lrmda-201/Lrmda, intron 2 of 6)	14	22019712	23056085	1036374	1	Lrmda-201	526132	Lrmda-201;Lrmda-204;Lrmda-203;Lrmda-206;Lrmda-202	Lrmda;Lrmda;Lrmda;Lrmda;Lrmda	0;0;0;0;0	TRUE	FALSE	FALSE	FALSE	FALSE	FALSE	TRUE	FALSE	FALSE	Intron	157	157	76633	ENSMUSG00000063458	conserved gene and region	NA				NA							NA	TRUE	NS
3075	cg23110082	rs33376011	2	114.321	-2.03011	B	1618	trans	63.8455	28.2588	35.5867	-7.32796	turquoise	1	-2.95e-05	8.35e-06	-3.52801	0.000482052	2.98e-05	1.42e-05	2.09854	0.0366665	-0.00311034	0.00415759	-0.748113	0.454959	5.19e-05	0.000142979	0.362693	0.717082	0.774073	Lrmda	Lrmda_Intron	14	22546494	22546543	22546494	22546495	14.2255	50	+	CGATTTTGGGTCATTAACCCTTGTTCTGCTTATGGCAGCAAATGACTTCA	Intron (Lrmda-201/Lrmda, intron 2 of 6)	14	22019712	23056085	1036374	1	Lrmda-201	526782	Lrmda-201;Lrmda-204;Lrmda-203;Lrmda-206;Lrmda-202	Lrmda;Lrmda;Lrmda;Lrmda;Lrmda	0;0;0;0;0	TRUE	FALSE	FALSE	FALSE	FALSE	FALSE	TRUE	FALSE	FALSE	Intron	157	157	76633	ENSMUSG00000063458	conserved gene and region	NA				NA							NA	TRUE	NS
3076	cg13026859	rs30449072	8	35.9913	2.25188	D	623	trans	4.03815	1.76186	2.27628	-0.51442	turquoise	1	-2.33e-05	8.08e-06	-2.88521	0.00418574	7.05e-06	1.37e-05	0.513317	0.608095	-0.00521341	0.00402213	-1.29618	0.195877	-8.67e-05	0.000138321	-0.627108	0.53105	0.512548	Gm11881	Gm11881_Intergenic_upstream	4	22564629	22564678	22564629	22564630	4.22565	50	+	CGGTTTTGGCACTGGTTTTGGGTGTTAAGTATCAACTAACATGTTTATGC	Distal Intergenic	4	22528438	22529009	572	2	Gm11881-201	-35620	NA	NA	NA	FALSE	TRUE	FALSE	FALSE	FALSE	FALSE	FALSE	FALSE	TRUE	Intergenic_upstream	2	2		NA	mapped to different genes	NA				NA							NA	TRUE	NS
3077	cg15576133	rs30730865	6	25.2199	-2.43448	B	314	trans	10.93	10.3332	0.596817	9.73636	turquoise	1	-2.48e-06	6.36e-06	-0.390076	0.696749	3.04e-05	1.08e-05	2.80957	0.00527597	0.00597893	0.00316598	1.88849	0.0598936	-0.000144621	0.000108878	-1.32829	0.18506	0.545354	Gm11881	Gm11881_Intergenic_upstream	4	22564632	22564681	22564680	22564681	4.22565	50	+	TTTTGGCACTGGTTTTGGGTGTTAAGTATCAACTAACATGTTTATGCCCG	Distal Intergenic	4	22528438	22529009	572	2	Gm11881-201	-35623	NA	NA	NA	FALSE	TRUE	FALSE	FALSE	FALSE	FALSE	FALSE	FALSE	TRUE	Intergenic_upstream	2	2		NA	mapped to different genes	NA				NA							NA	TRUE	NS
3078	cg00915395	UNCHS013262	4	148.864	-3.20803	B	1469	trans	27.2735	18.5891	8.68443	9.90467	blue	2	6.43e-05	1.19e-05	5.41402	1.24e-07	-5.6e-06	2.02e-05	-0.277714	0.781417	0.0120557	0.00591024	2.0398	0.0422176	-0.00022314	0.000203253	-1.09785	0.273124	0.529026	Dgkg	Dgkg_threeUTR	16	22572627	22572676	22572627	22572628	16.2257	50	+	CGCGGTGACACTCTGGTAGCACTTGATACTTTTGTGGCACCGGTCACACT	3' UTR	16	22468461	22657173	188713	2	Dgkg-202	84497	Dgkg-202;Dgkg-201;Dgkg-203	Dgkg;Dgkg;Dgkg	0;0;0	TRUE	FALSE	FALSE	FALSE	TRUE	TRUE	TRUE	FALSE	FALSE	threeUTR	1	1	110197	ENSMUSG00000022861	conserved gene but different region	16	22572592	22572703	112	*	112	10	0.616071	0.97561	0.0892857	1.88e-07	CpGisland	TRUE	NS
3079	cg07031988	rs31157694	19	47.938	2.56891	D	543	trans	131.486	45.6779	85.808	-40.1301	lightgreen	18	-4.58e-05	6.53e-06	-7.01341	1.46e-11	1.49e-05	1.11e-05	1.34625	0.179204	-0.00624137	0.00324834	-1.9214	0.0555977	0.000154197	0.00011171	1.38033	0.168481	0.925839	Lrmda	Lrmda_Intron	14	22573882	22573931	22573882	22573883	14.2257	50	+	CGAGGATAGGGTTAATTACAGTGGAAACTTAAAAGTTCTCTCCGTTTGAA	Intron (Lrmda-201/Lrmda, intron 2 of 6)	14	22019712	23056085	1036374	1	Lrmda-201	554170	Lrmda-201;Lrmda-204;Lrmda-203;Lrmda-206;Lrmda-202;Lrmda-205	Lrmda;Lrmda;Lrmda;Lrmda;Lrmda;Lrmda	0;0;0;0;0;0	TRUE	FALSE	FALSE	FALSE	FALSE	FALSE	TRUE	FALSE	FALSE	Intron	157	157	76633	ENSMUSG00000063458	conserved gene and region	NA				NA							NA	TRUE	NRS
3080	cg05464599	rs50530980	14	45.9917	2.52353	D	23	trans	1307.95	1300.9	7.049	1293.85	turquoise	1	-1.86e-06	2.33e-06	-0.799443	0.424646	-1.82e-06	3.96e-06	-0.458918	0.646614	-0.000417787	0.00116088	-0.359887	0.719177	-1.89e-05	3.99e-05	-0.47313	0.636453	0.953463	Lrmda	Lrmda_Intron	14	22577595	22577644	22577643	22577644	14.2258	50	+	ACTCACTAAGTGACCCTCATCCTTCATGTTGGCAATGCGTGAAGGATGCG	Intron (Lrmda-201/Lrmda, intron 2 of 6)	14	22019712	23056085	1036374	1	Lrmda-201	557883	Lrmda-201;Lrmda-204;Lrmda-203;Lrmda-206;Lrmda-202;Lrmda-205	Lrmda;Lrmda;Lrmda;Lrmda;Lrmda;Lrmda	0;0;0;0;0;0	TRUE	FALSE	FALSE	FALSE	FALSE	FALSE	TRUE	FALSE	FALSE	Intron	157	157	76633	ENSMUSG00000063458	conserved gene and region	NA				NA							NA	TRUE	NRS
3081	cg10662219	rs255692658	19	48.0056	2.44342	D	543	trans	154.262	138.725	15.537	123.188	turquoise	1	-1.44e-05	6.2e-06	-2.32694	0.0206127	2.96e-06	1.05e-05	0.28126	0.778698	-0.00989091	0.0030839	-3.20728	0.00147998	0.000140432	0.000106055	1.32415	0.18643	0.825707	Lrmda	Lrmda_Intron	14	22578176	22578225	22578176	22578177	14.2258	50	+	CGGGACACTTCAGAGTAATTTATTATAGGTCATTCATAAATGAAACGCAC	Intron (Lrmda-201/Lrmda, intron 3 of 6)	14	22019712	23056085	1036374	1	Lrmda-201	558464	Lrmda-201;Lrmda-204;Lrmda-203;Lrmda-206;Lrmda-202;Lrmda-205	Lrmda;Lrmda;Lrmda;Lrmda;Lrmda;Lrmda	0;0;0;0;0;0	TRUE	FALSE	FALSE	FALSE	FALSE	FALSE	TRUE	FALSE	FALSE	Intron	157	157	76633	ENSMUSG00000063458	conserved gene and region	NA				NA							NA	TRUE	NRS
3082	cg16966744	rs29365220	10	82.2603	-2.95295	B	439	trans	790.127	783.471	6.65643	776.815	turquoise	1	2.03e-05	7.34e-06	2.7672	0.0059937	4.49e-06	1.25e-05	0.359597	0.719393	0.00564021	0.00365537	1.54299	0.123853	0.000108764	0.000125708	0.865213	0.387591	0.852784	Lrmda	Lrmda_Intron	14	22591558	22591607	22591558	22591559	14.2259	50	-	CGATAGCCCCTGTTGACAGTCTGAATAAGTTTAGTGCCCTTTTGTTGTAC	Intron (Lrmda-201/Lrmda, intron 4 of 6)	14	22019712	23056085	1036374	1	Lrmda-201	571846	Lrmda-201;Lrmda-204;Lrmda-203;Lrmda-206;Lrmda-205;Lrmda-207	Lrmda;Lrmda;Lrmda;Lrmda;Lrmda;Lrmda	0;0;0;0;0;-4906	TRUE	FALSE	FALSE	FALSE	FALSE	FALSE	TRUE	FALSE	FALSE	Intron	157	157	76633	ENSMUSG00000063458	conserved gene and region	NA				NA							NA	TRUE	NS
3083	cg11816942	rs29545782	5	44.1233	-1.75227	B	1185	trans	1.2813	0.925193	0.356109	0.569084	turquoise	1	-4.05e-06	1.53e-06	-2.65005	0.00846086	-3.8e-07	2.59e-06	-0.146413	0.88369	0.000167008	0.000760051	0.219733	0.826224	-4.63e-06	2.61e-05	-0.176992	0.85963	0.948729	Lrmda	Lrmda_Intron	14	22609721	22609770	22609769	22609770	14.2261	50	-	TAACCTTTTCCACAACTCCAAAATGCTAACCAATAAGGGAGTCATACACG	Intron (Lrmda-201/Lrmda, intron 5 of 6)	14	22019712	23056085	1036374	1	Lrmda-201	590009	Lrmda-201;Lrmda-204;Lrmda-203;Lrmda-206	Lrmda;Lrmda;Lrmda;Lrmda	0;0;0;0	TRUE	FALSE	FALSE	FALSE	FALSE	FALSE	TRUE	FALSE	FALSE	Intron	157	157	76633	ENSMUSG00000063458	conserved gene and region	NA				NA							NA	TRUE	NS
3084	cg10176312	rs29923835	9	51.8001	2.49313	D	29	trans	1158.06	1152.61	5.44752	1147.16	turquoise	1	1.06e-06	1.46e-06	0.725646	0.468604	5.6e-06	2.48e-06	2.26114	0.0244434	0.00135374	0.00072567	1.86551	0.0630549	-3.27e-05	2.5e-05	-1.31182	0.190551	0.954331	Bbs9	Bbs9_Intron	9	22640386	22640435	22640434	22640435	9.2264	50	+	CAAGTTTCCATCATAATAAATCCTGTTAATTGAGAAAATTTTTCCATCCG	Intron (Bbs9-201/Bbs9, intron 12 of 21)	9	22475715	22888280	412566	1	Bbs9-201	164671	Bbs9-201;Bbs9-211;Bbs9-210;Bbs9-209;Bbs9-206;Bbs9-203	Bbs9;Bbs9;Bbs9;Bbs9;Bbs9;Bbs9	0;0;0;0;0;-3406	TRUE	FALSE	FALSE	FALSE	FALSE	FALSE	TRUE	FALSE	FALSE	Intron	1	1	319845	ENSMUSG00000035919	conserved gene but different region	NA				NA							NA	TRUE	NS
3085	cg09117260	rs49329686	7	26.1343	-3.49055	B	898	trans	6.15347	5.52392	0.629546	4.89437	turquoise	1	6.19e-06	2.46e-06	2.51243	0.0124978	-1.34e-06	4.18e-06	-0.321155	0.748309	-0.0015156	0.00122549	-1.23674	0.217121	8.59e-05	4.21e-05	2.03789	0.0424097	0.938812	Lrmda	Lrmda_Intron	14	22641869	22641918	22641869	22641870	14.2264	50	+	CGACAGAAGGTGCCATTAGCAGAAATACATCATCTCCCAGTGGTGCTAGC	Intron (Lrmda-201/Lrmda, intron 5 of 6)	14	22019712	23056085	1036374	1	Lrmda-201	622157	Lrmda-201;Lrmda-204;Lrmda-203;Lrmda-206	Lrmda;Lrmda;Lrmda;Lrmda	0;0;0;0	TRUE	FALSE	FALSE	FALSE	FALSE	FALSE	TRUE	FALSE	FALSE	Intron	157	157	76633	ENSMUSG00000063458	conserved gene and region	NA				NA							NA	TRUE	NS
3086	cg05943335	rs29733222	5	115.434	1.9411	D	615	trans	47.8772	14.7141	33.163	-18.4489	lightgreen	18	4.22e-05	6.71e-06	6.29527	1.05e-09	1.28e-05	1.14e-05	1.12534	0.261315	0.0104117	0.00333905	3.11817	0.00199058	-0.000135689	0.00011483	-1.18166	0.238248	0.0917605	Slc2a12	Slc2a12_fiveUTR	10	22645001	22645050	22645001	22645002	10.2265	50	+	CGAAAAGGGCAAAGCCTTCGGAAATAGAAACAAAGTTGGTCACAAATCAC	Promoter (<=1kb)	10	22645011	22704285	59275	1	Slc2a12-201	0	Slc2a12-201;Slc2a12-202	Slc2a12;Slc2a12	0;-3958	TRUE	FALSE	TRUE	TRUE	FALSE	TRUE	FALSE	FALSE	FALSE	fiveUTR	2	2	353169	ENSMUSG00000037490	conserved gene but different region	NA				NA							NA	TRUE	NRS
3087	cg14405497	rs29733222	5	115.434	2.43626	D	615	trans	21.8429	10.0042	11.8387	-1.83453	lightgreen	18	5.62e-05	1.02e-05	5.51526	7.35e-08	2.96e-05	1.73e-05	1.70757	0.0887181	0.0153173	0.0050721	3.01991	0.0027387	-0.000366846	0.000174429	-2.10313	0.0362605	0.104302	Slc2a12	Slc2a12_fiveUTR	10	22644971	22645020	22645019	22645020	10.2265	50	+	GCTGCTTGGAATAGCAACAGCCTGTGTCACCGAAAAGGGCAAAGCCTTCG	Promoter (<=1kb)	10	22645011	22704285	59275	1	Slc2a12-201	0	Slc2a12-201;Slc2a12-202	Slc2a12;Slc2a12	0;-3988	TRUE	FALSE	TRUE	TRUE	FALSE	TRUE	FALSE	FALSE	FALSE	fiveUTR	2	2	353169	ENSMUSG00000037490	conserved gene but different region	NA				NA							NA	TRUE	NRS
3088	cg00207813	rs51209772	5	114.874	-2.78521	B	1114	trans	238.171	216.443	21.7283	194.715	blue	2	-3.3e-05	1.29e-05	-2.56664	0.0107383	6.88e-06	2.19e-05	0.314586	0.753287	-0.0175568	0.00640341	-2.74179	0.00646556	0.000659535	0.000220213	2.99499	0.00296577	0.802464	Lrmda	Lrmda_Intron	14	22649665	22649714	22649665	22649666	14.2265	50	-	CGGCCTGTCAGACTTGTCAGGCCTAGTAAGAAAAAGTATATTGTTTCCAG	Intron (Lrmda-201/Lrmda, intron 5 of 6)	14	22019712	23056085	1036374	1	Lrmda-201	629953	Lrmda-201;Lrmda-204;Lrmda-203;Lrmda-206	Lrmda;Lrmda;Lrmda;Lrmda	0;0;0;0	TRUE	FALSE	FALSE	FALSE	FALSE	FALSE	TRUE	FALSE	FALSE	Intron	157	157	76633	ENSMUSG00000063458	conserved gene and region	NA				NA							NA	TRUE	NS
3089	cg12029983	rs27666058	4	3.39002	2.51751	D	1384	trans	1.90038	0.938573	0.961806	-0.0232332	turquoise	1	3.24e-05	6.57e-06	4.93062	1.34e-06	3.2e-05	1.12e-05	2.86887	0.00440214	0.00558192	0.00326957	1.70724	0.0887796	0.00023706	0.00011244	2.10832	0.0358054	0.807148	Lrmda	Lrmda_Intron	14	22668826	22668875	22668874	22668875	14.2267	50	-	CTCCTGACAGCAGATTTAATTCTTCCCTCCTCTCACCTGATGGAGCTTCG	Intron (Lrmda-201/Lrmda, intron 5 of 6)	14	22019712	23056085	1036374	1	Lrmda-201	649114	Lrmda-201;Lrmda-204;Lrmda-203;Lrmda-206	Lrmda;Lrmda;Lrmda;Lrmda	0;0;0;0	TRUE	FALSE	FALSE	FALSE	FALSE	FALSE	TRUE	FALSE	FALSE	Intron	157	157	76633	ENSMUSG00000063458	conserved gene and region	NA				NA							NA	TRUE	NS
3090	cg16842195	rs6160839	2	168.967	2.9998	D	1564	trans	9.16312	5.62521	3.53791	2.0873	blue	2	4.46e-05	8.21e-06	5.43692	1.1e-07	3.98e-05	1.39e-05	2.85609	0.00457848	0.00749804	0.00408618	1.83498	0.0674673	0.000295569	0.000140523	2.10334	0.0362415	0.630214	Lrmda	Lrmda_Intron	14	22668903	22668952	22668903	22668904	14.2267	50	-	CGACATGTGGAAAATGATTGATGAGCTGCCTGCGGCACTGAAGTACACTT	Intron (Lrmda-201/Lrmda, intron 5 of 6)	14	22019712	23056085	1036374	1	Lrmda-201	649191	Lrmda-201;Lrmda-204;Lrmda-203;Lrmda-206	Lrmda;Lrmda;Lrmda;Lrmda	0;0;0;0	TRUE	FALSE	FALSE	FALSE	FALSE	FALSE	TRUE	FALSE	FALSE	Intron	157	157	76633	ENSMUSG00000063458	conserved gene and region	NA				NA							NA	TRUE	NS
3091	cg07540568	rs13482018	13	112.636	2.32625	D	1175	trans	172.134	108.724	63.41	45.3136	lightgreen	18	7.36e-05	8.3e-06	8.87066	5.89e-17	-1.62e-05	1.41e-05	-1.14648	0.252483	0.00842889	0.00413103	2.04038	0.0421593	-0.000153403	0.000142066	-1.0798	0.281069	0.120609	Lhfpl3	Lhfpl3_Exon	5	22746216	22746265	22746216	22746217	5.22746	50	+	CGCCGCGATGCTCCCGGCTCAGGAGGCTGCCAAGCTGTACCACACCAACT	Promoter (<=1kb)	5	22746059	23275597	529539	1	Lhfpl3-202	157	Lhfpl3-202	Lhfpl3	0	TRUE	FALSE	TRUE	FALSE	FALSE	TRUE	TRUE	FALSE	FALSE	Exon	11	11	269629	ENSMUSG00000106379	conserved gene but different region	5	22745857	22746231	375	*	375	33	0.712	0.747192	0.088	1.73e-23	CpGisland	TRUE	Pr-B
3092	cg20726505	rs13482018	13	112.636	2.45628	D	1175	trans	135.06	84.9584	50.1011	34.8573	lightgreen	18	5.64e-05	6.35e-06	8.87751	5.61e-17	-9.82e-06	1.08e-05	-0.909382	0.363855	0.00699405	0.0031629	2.21128	0.0277457	-0.00014709	0.000108772	-1.35228	0.177272	0.0976282	Lhfpl3	Lhfpl3_Exon	5	22746219	22746268	22746219	22746220	5.22746	50	-	CGCGATGCTCCCGGCTCAGGAGGCTGCCAAGCTGTACCACACCAACTATG	Promoter (<=1kb)	5	22746059	23275597	529539	1	Lhfpl3-202	160	Lhfpl3-202	Lhfpl3	0	TRUE	FALSE	TRUE	FALSE	FALSE	TRUE	TRUE	FALSE	FALSE	Exon	11	11	269629	ENSMUSG00000106379	conserved gene but different region	5	22745857	22746231	375	*	375	33	0.712	0.747192	0.088	1.73e-23	CpGisland	TRUE	Pr-B
3093	cg21628818	rs46140950	14	33.7188	-2.31299	B	1217	trans	101.558	67.4567	34.101	33.3558	lightgreen	18	3.68e-05	5.14e-06	7.15031	6.25e-12	-6.14e-06	8.73e-06	-0.70296	0.482608	0.00635784	0.00255837	2.48511	0.0134784	-0.000119188	8.8e-05	-1.35468	0.176505	0.0728387	Lhfpl3	Lhfpl3_Exon	5	22746230	22746279	22746230	22746231	5.22746	50	+	CGGCTCAGGAGGCTGCCAAGCTGTACCACACCAACTATGTGCGGAACTCG	Promoter (<=1kb)	5	22746059	23275597	529539	1	Lhfpl3-202	171	Lhfpl3-202	Lhfpl3	0	TRUE	FALSE	TRUE	FALSE	FALSE	TRUE	TRUE	FALSE	FALSE	Exon	11	11	269629	ENSMUSG00000106379	conserved gene and region	NA				NA							NA	TRUE	Pr-B
3094	cg04446004	rs31206870	19	48.8984	-2.48546	B	1750	trans	221.253	126.761	94.492	32.269	lightgreen	18	0.000119551	1.03e-05	11.6616	2.67e-26	-1.02e-05	1.74e-05	-0.588255	0.55679	0.0144973	0.00510237	2.84129	0.00479073	-0.000258396	0.00017547	-1.47259	0.141876	0.142284	Lhfpl3	Lhfpl3_Exon	5	22746278	22746327	22746278	22746279	5.22746	50	-	CGCGGGCCATCGGCGTGCTGTGGGCCATCTTCACCATCTGCTTTGCCATC	Promoter (<=1kb)	5	22746059	23275597	529539	1	Lhfpl3-202	219	Lhfpl3-202	Lhfpl3	0	TRUE	FALSE	TRUE	FALSE	FALSE	TRUE	TRUE	FALSE	FALSE	Exon	11	11	269629	ENSMUSG00000106379	conserved gene and region	5	22746271	22746758	488	*	488	33	0.610656	0.733835	0.067623	9.76e-20	CpGisland	TRUE	Pr-B
3095	cg20096325	rs218428157	13	111.763	2.28734	D	1174	trans	211.506	101.915	109.591	-7.67595	lightgreen	18	9.43e-05	8.45e-06	11.1649	1.49e-24	-1.8e-05	1.44e-05	-1.25605	0.210044	0.0109429	0.0042059	2.6018	0.00971867	-9.1e-05	0.00014464	-0.629145	0.529717	0.108347	Lhfpl3	Lhfpl3_Exon	5	22746280	22746329	22746280	22746281	5.22746	50	+	CGGGCCATCGGCGTGCTGTGGGCCATCTTCACCATCTGCTTTGCCATCGT	Promoter (<=1kb)	5	22746059	23275597	529539	1	Lhfpl3-202	221	Lhfpl3-202	Lhfpl3	0	TRUE	FALSE	TRUE	FALSE	FALSE	TRUE	TRUE	FALSE	FALSE	Exon	11	11	269629	ENSMUSG00000106379	conserved gene and region	5	22746271	22746758	488	*	488	33	0.610656	0.733835	0.067623	9.76e-20	CpGisland	TRUE	Pr-B
3096	cg17389888	rs31940507	7	35.153	-2.72502	B	317	trans	219.316	124.223	95.093	29.1301	lightgreen	18	9.92e-05	9.33e-06	10.6336	1.01e-22	-8.4e-06	1.59e-05	-0.530101	0.596421	0.013246	0.004645	2.85168	0.00464091	-0.000146855	0.000159741	-0.919329	0.358638	0.143193	Lhfpl3	Lhfpl3_Exon	5	22746288	22746337	22746288	22746289	5.22746	50	+	CGGCGTGCTGTGGGCCATCTTCACCATCTGCTTTGCCATCGTCAACGTGG	Promoter (<=1kb)	5	22746059	23275597	529539	1	Lhfpl3-202	229	Lhfpl3-202	Lhfpl3	0	TRUE	FALSE	TRUE	FALSE	FALSE	TRUE	TRUE	FALSE	FALSE	Exon	11	11	269629	ENSMUSG00000106379	conserved gene and region	5	22746271	22746758	488	*	488	33	0.610656	0.733835	0.067623	9.76e-20	CpGisland	TRUE	Pr-B
3097	cg03862352	rs29463540	11	107.457	2.14524	D	925	trans	108.276	64.5314	43.7446	20.7867	lightgreen	18	4.23e-05	5.29e-06	7.98877	2.7e-14	2.76e-07	8.99e-06	0.0306843	0.975541	0.00531258	0.00263272	2.0179	0.0444628	-5.8e-05	9.05e-05	-0.640956	0.522025	0.0742589	Lhfpl3	Lhfpl3_Exon	5	22746291	22746340	22746291	22746292	5.22746	50	+	CGTGCTGTGGGCCATCTTCACCATCTGCTTTGCCATCGTCAACGTGGTGT	Promoter (<=1kb)	5	22746059	23275597	529539	1	Lhfpl3-202	232	Lhfpl3-202	Lhfpl3	0	TRUE	FALSE	TRUE	FALSE	FALSE	TRUE	TRUE	FALSE	FALSE	Exon	11	11	269629	ENSMUSG00000106379	conserved gene and region	5	22746271	22746758	488	*	488	33	0.610656	0.733835	0.067623	9.76e-20	CpGisland	TRUE	Pr-B
3098	cg09878190	rs46140950	14	33.7188	-1.68247	B	1217	trans	49.6585	41.9732	7.68527	34.288	lightgreen	18	4.96e-06	1.4e-06	3.54426	0.00045438	-1.35e-06	2.38e-06	-0.570027	0.569072	0.00172234	0.000696241	2.47377	0.0139051	-4.42e-05	2.39e-05	-1.84479	0.0660216	0.0139038	Lhfpl3	Lhfpl3_Exon	5	22746366	22746415	22746366	22746367	5.22746	50	+	CGACGGCGTGGACACCCCGCAAGCCGGCTATTTCGGGCTCTTCCACTACT	Promoter (<=1kb)	5	22746059	23275597	529539	1	Lhfpl3-202	307	Lhfpl3-202	Lhfpl3	0	TRUE	FALSE	TRUE	FALSE	FALSE	TRUE	TRUE	FALSE	FALSE	Exon	11	11	269629	ENSMUSG00000106379	conserved gene and region	5	22746271	22746758	488	*	488	33	0.610656	0.733835	0.067623	9.76e-20	CpGisland	TRUE	Pr-B
3099	cg01019040	rs218428157	13	111.763	1.80923	D	1174	trans	63.4501	53.3631	10.087	43.2761	lightgreen	18	2.31e-05	5.42e-06	4.26233	2.69e-05	-2.7e-06	9.21e-06	-0.292788	0.76988	0.00625201	0.00269741	2.31778	0.0211121	-0.000172668	9.28e-05	-1.86138	0.0636376	0.0234595	Lhfpl3	Lhfpl3_Exon	5	22746369	22746418	22746369	22746370	5.22746	50	-	CGGCGTGGACACCCCGCAAGCCGGCTATTTCGGGCTCTTCCACTACTGCA	Promoter (<=1kb)	5	22746059	23275597	529539	1	Lhfpl3-202	310	Lhfpl3-202	Lhfpl3	0	TRUE	FALSE	TRUE	FALSE	FALSE	TRUE	TRUE	FALSE	FALSE	Exon	11	11	269629	ENSMUSG00000106379	conserved gene and region	5	22746271	22746758	488	*	488	33	0.610656	0.733835	0.067623	9.76e-20	CpGisland	TRUE	Pr-B
3100	cg03133310	rs30847416	1	5.0252	-2.15118	B	719	trans	139.767	80.3355	59.4318	20.9037	lightgreen	18	4.1e-05	5.27e-06	7.77673	1.11e-13	-1.33e-05	8.96e-06	-1.48979	0.137296	0.00547844	0.00262425	2.08762	0.0376485	-0.000127318	9.02e-05	-1.41076	0.159318	0.0667053	Lhfpl3	Lhfpl3_Exon	5	22746426	22746475	22746426	22746427	5.22746	50	+	CGGCTTCTCCCGGGAGCTGACCTGCAGGGGCAGCTTCACGGACTTCTCCA	Promoter (<=1kb)	5	22746059	23275597	529539	1	Lhfpl3-202	367	Lhfpl3-202	Lhfpl3	0	TRUE	FALSE	TRUE	FALSE	FALSE	TRUE	TRUE	FALSE	FALSE	Exon	11	11	269629	ENSMUSG00000106379	conserved gene and region	5	22746271	22746758	488	*	488	33	0.610656	0.733835	0.067623	9.76e-20	CpGisland	TRUE	Pr-B
3101	cg11187272	rs3714258	5	12.3712	1.98846	D	1735	trans	252.303	250.911	1.39272	249.518	turquoise	1	-7.68e-06	3.16e-06	-2.43355	0.0155165	1.16e-05	5.36e-06	2.16317	0.0312924	0.00305498	0.00157066	1.94503	0.0526753	-0.000115137	5.4e-05	-2.13158	0.0338272	0.932918	Trpm3	Trpm3_Exon	19	22749752	22749801	22749800	22749801	19.2275	50	-	AGATTTTATTTTTTGACAGGATGCCTGCCGTTTTTCTCTCTTGACTCCCG	Exon (Trpm3-204/Trpm3, exon 7 of 21)	19	22139046	22995410	856365	1	Trpm3-218	610706	Trpm3-218;Trpm3-202;Trpm3-203;Trpm3-213;Trpm3-222;Trpm3-207;Trpm3-209;Trpm3-214;Trpm3-216;Trpm3-223;Trpm3-224;Trpm3-201;Trpm3-219;Trpm3-204;Trpm3-206;Trpm3-205;Trpm3-208;Trpm3-211	Trpm3;Trpm3;Trpm3;Trpm3;Trpm3;Trpm3;Trpm3;Trpm3;Trpm3;Trpm3;Trpm3;Trpm3;Trpm3;Trpm3;Trpm3;Trpm3;Trpm3;Trpm3	0;0;0;0;0;0;0;0;0;0;0;0;0;0;0;0;0;0	TRUE	FALSE	FALSE	FALSE	FALSE	TRUE	TRUE	FALSE	FALSE	Exon	8	12	226025	ENSMUSG00000052387	conserved gene and region	NA				NA							NA	TRUE	NS
3102	cg15976167	rs47575395	12	111.142	2.99166	D	155	trans	72.8233	54.1008	18.7225	35.3783	blue	2	-4.05e-05	7.66e-06	-5.2903	2.31e-07	-3.03e-06	1.3e-05	-0.233344	0.815649	-0.0085624	0.00381016	-2.24726	0.0253268	6.18e-05	0.000131031	0.471462	0.637643	0.839268	Lrmda	Lrmda_Intron	14	22760296	22760345	22760344	22760345	14.2276	50	-	TTTGATGGACAGAATTATACCCCCAACGCTTCCTGCTCTCCCCAATGACG	Intron (Lrmda-201/Lrmda, intron 5 of 6)	14	22019712	23056085	1036374	1	Lrmda-201	740584	Lrmda-201;Lrmda-204;Lrmda-206	Lrmda;Lrmda;Lrmda	0;0;0	TRUE	FALSE	FALSE	FALSE	FALSE	FALSE	TRUE	FALSE	FALSE	Intron	157	157	76633	ENSMUSG00000063458	conserved gene and region	NA				NA							NA	TRUE	NS
3103	cg02518760	rs4229611	12	113.259	3.69176	D	579	trans	2.48831	1.91176	0.57655	1.33521	turquoise	1	1.96e-06	2.81e-06	0.695502	0.487262	-2.56e-06	4.78e-06	-0.534547	0.593346	-0.0015815	0.00140059	-1.12917	0.259699	6.29e-05	4.82e-05	1.30517	0.192804	0.94017	Nol4	Nol4_Exon	18	22769745	22769794	22769793	22769794	18.2277	50	+	ATCTCAAAACCACTTCTTTTCATCCGCCTGCAGGACTTGAGGTAAGTACG	Exon (Nol4-202/Nol4, exon 8 of 11)	18	22693181	22850754	157574	2	Nol4-203	80960	Nol4-203;Nol4-202;Nol4-204;Nol4-201;Nol4-208;Nol4-206	Nol4;Nol4;Nol4;Nol4;Nol4;Nol4	0;0;0;0;0;0	TRUE	FALSE	FALSE	FALSE	FALSE	TRUE	TRUE	FALSE	FALSE	Exon	16	21	319211	ENSMUSG00000041923	conserved gene and region	NA				NA							NA	TRUE	NS
3104	cg18465053	rs49697494	7	45.6269	1.92113	D	1305	trans	1.09468	0.11714	0.977543	-0.860403	grey	0	6.16e-06	6.79e-06	0.908216	0.36447	-9.62e-06	1.15e-05	-0.833893	0.404984	-0.00610692	0.00337806	-1.80782	0.0716039	0.000141402	0.000116171	1.21718	0.22446	0.793574	Nol4	Nol4_Exon	18	22769799	22769848	22769799	22769800	18.2277	50	+	CGTTTTCTGGCACGCTCTTGATACTCAGGGAATTGTCGCCTGCATGAGTC	Exon (Nol4-202/Nol4, exon 8 of 11)	18	22693181	22850754	157574	2	Nol4-203	80906	Nol4-203;Nol4-202;Nol4-204;Nol4-201;Nol4-208;Nol4-206	Nol4;Nol4;Nol4;Nol4;Nol4;Nol4	0;0;0;0;0;0	TRUE	FALSE	FALSE	FALSE	FALSE	TRUE	TRUE	FALSE	FALSE	Exon	16	21	319211	ENSMUSG00000041923	conserved gene and region	NA				NA							NA	TRUE	NS
3105	cg10055059	rs13476891	2	164.734	2.30311	D	1994	trans	8.91041	5.65842	3.25199	2.40643	blue	2	-2.56e-06	2.71e-06	-0.941885	0.346985	5.24e-06	4.61e-06	1.13702	0.256406	-0.00197504	0.00135063	-1.46231	0.14467	3.91e-05	4.64e-05	0.841033	0.400978	0.939402	Nol4	Nol4_Exon	18	22769811	22769860	22769811	22769812	18.2277	50	-	CGCTCTTGATACTCAGGGAATTGTCGCCTGCATGAGTCAATGATAGCCTG	Exon (Nol4-202/Nol4, exon 8 of 11)	18	22693181	22850754	157574	2	Nol4-203	80894	Nol4-203;Nol4-202;Nol4-204;Nol4-201;Nol4-208;Nol4-206	Nol4;Nol4;Nol4;Nol4;Nol4;Nol4	0;0;0;0;0;0	TRUE	FALSE	FALSE	FALSE	FALSE	TRUE	TRUE	FALSE	FALSE	Exon	16	21	319211	ENSMUSG00000041923	conserved gene and region	NA				NA							NA	TRUE	NS
3106	cg05074697	rs31139475	14	58.5443	-2.38983	B	391	trans	0.726951	0.28215	0.444801	-0.162651	grey60	17	1.12e-05	4.84e-06	2.31413	0.0213138	-1.51e-06	8.23e-06	-0.182991	0.854925	-0.00172845	0.00241073	-0.716982	0.473925	0.000117067	8.29e-05	1.41206	0.158935	0.900253	Nol4	Nol4_Exon	18	22769835	22769884	22769835	22769836	18.2277	50	-	CGCCTGCATGAGTCAATGATAGCCTGGATCTTTTCTTTGGGCTGCTTAGA	Exon (Nol4-202/Nol4, exon 8 of 11)	18	22693181	22850754	157574	2	Nol4-203	80870	Nol4-203;Nol4-202;Nol4-204;Nol4-201;Nol4-208;Nol4-206	Nol4;Nol4;Nol4;Nol4;Nol4;Nol4	0;0;0;0;0;0	TRUE	FALSE	FALSE	FALSE	FALSE	TRUE	TRUE	FALSE	FALSE	Exon	16	21	319211	ENSMUSG00000041923	conserved gene and region	NA				NA							NA	TRUE	NS
3107	cg21949818	rs3656623	13	110.552	-2.46052	B	460	trans	65.2821	34.8534	30.4288	4.42461	blue	2	-1.14e-05	1.09e-05	-1.04798	0.295466	-7.56e-06	1.84e-05	-0.410157	0.681974	-0.00430907	0.00540232	-0.797633	0.425694	-4.18e-06	0.000185785	-0.0224919	0.98207	0.794214	Nol4	Nol4_Exon	18	22769850	22769899	22769898	22769899	18.2277	50	-	ATGATAGCCTGGATCTTTTCTTTGGGCTGCTTAGAGATTGGGACCATTCG	Exon (Nol4-202/Nol4, exon 8 of 11)	18	22693181	22850754	157574	2	Nol4-203	80855	Nol4-203;Nol4-202;Nol4-204;Nol4-201;Nol4-208;Nol4-206	Nol4;Nol4;Nol4;Nol4;Nol4;Nol4	0;0;0;0;0;0	TRUE	FALSE	FALSE	FALSE	FALSE	TRUE	TRUE	FALSE	FALSE	Exon	16	21	319211	ENSMUSG00000041923	conserved gene and region	NA				NA							NA	TRUE	NS
3108	cg12013003	rs260237020	5	116.556	3.28864	D	1113	trans	146.1	131.474	14.6258	116.848	blue	2	3.28e-05	1.32e-05	2.47801	0.013744	4.09e-06	2.25e-05	0.18207	0.855646	0.0225993	0.00657861	3.43528	0.000672618	-0.000223683	0.000226238	-0.988708	0.323577	0.321646	Lrmda	Lrmda_Intron	14	22783276	22783325	22783276	22783277	14.2278	50	-	CGTTTCTGTTGACAAGAAATTTATGTGGTAATAATTTGCTCGAAATAGAT	Intron (Lrmda-201/Lrmda, intron 5 of 6)	14	22019712	23056085	1036374	1	Lrmda-201	763564	Lrmda-201;Lrmda-204;Lrmda-206	Lrmda;Lrmda;Lrmda	0;0;0	TRUE	FALSE	FALSE	FALSE	FALSE	FALSE	TRUE	FALSE	FALSE	Intron	157	157	76633	ENSMUSG00000063458	conserved gene and region	NA				NA							NA	TRUE	NS
3109	cg22254756	rs260237020	5	116.556	3.66954	D	1113	trans	149.489	127.262	22.2271	105.035	blue	2	3.37e-05	1.17e-05	2.86819	0.00441141	1.09e-05	2e-05	0.544981	0.586158	0.0175813	0.00584501	3.00791	0.00284595	-9.86e-05	0.000201009	-0.490313	0.624259	0.251486	Lrmda	Lrmda_Intron	14	22783316	22783365	22783316	22783317	14.2278	50	-	CGAAATAGATGCCGACTGTAGGAAATGAGATATCCATCATAGGCTTGTGT	Intron (Lrmda-201/Lrmda, intron 5 of 6)	14	22019712	23056085	1036374	1	Lrmda-201	763604	Lrmda-201;Lrmda-204;Lrmda-206	Lrmda;Lrmda;Lrmda	0;0;0	TRUE	FALSE	FALSE	FALSE	FALSE	FALSE	TRUE	FALSE	FALSE	Intron	157	157	76633	ENSMUSG00000063458	conserved gene and region	NA				NA							NA	TRUE	NS
3110	cg19755255	rs260237020	5	116.556	3.12241	D	1113	trans	127.054	99.0505	28.0038	71.0467	blue	2	3.1e-05	1.16e-05	2.65916	0.00824055	1.36e-05	1.98e-05	0.686382	0.492986	0.0170994	0.00579762	2.94938	0.00342647	-7.96e-05	0.00019938	-0.399481	0.689814	0.257732	Lrmda	Lrmda_Intron	14	22783328	22783377	22783328	22783329	14.2278	50	-	CGACTGTAGGAAATGAGATATCCATCATAGGCTTGTGTTCCACCAGCTGC	Intron (Lrmda-201/Lrmda, intron 5 of 6)	14	22019712	23056085	1036374	1	Lrmda-201	763616	Lrmda-201;Lrmda-204;Lrmda-206	Lrmda;Lrmda;Lrmda	0;0;0	TRUE	FALSE	FALSE	FALSE	FALSE	FALSE	TRUE	FALSE	FALSE	Intron	157	157	76633	ENSMUSG00000063458	conserved gene and region	NA				NA							NA	TRUE	NS
3111	cg10556636	rs6319445	5	141.606	2.18856	D	1087	trans	24.1033	18.7018	5.40142	13.3004	turquoise	1	1.93e-07	1.55e-05	0.0125046	0.990031	-1.14e-05	2.63e-05	-0.433684	0.664819	0.00207919	0.00769517	0.270194	0.787191	0.000414436	0.000264636	1.56606	0.118355	0.270916	Lrmda	Lrmda_Intron	14	22783364	22783413	22783412	22783413	14.2278	50	+	GTTCCACCAGCTGCACAGTGGCTATTATGAAAGTATTTCAGCCTGCGTCG	Intron (Lrmda-201/Lrmda, intron 5 of 6)	14	22019712	23056085	1036374	1	Lrmda-201	763652	Lrmda-201;Lrmda-204;Lrmda-206	Lrmda;Lrmda;Lrmda	0;0;0	TRUE	FALSE	FALSE	FALSE	FALSE	FALSE	TRUE	FALSE	FALSE	Intron	157	157	76633	ENSMUSG00000063458	conserved gene and region	NA				NA							NA	TRUE	NS
3112	cg12576944	rs33082005	17	31.615	2.24528	D	339	trans	92.4183	74.3927	18.0256	56.3672	blue	2	8.59e-06	1.22e-05	0.701647	0.483426	-6.77e-06	2.08e-05	-0.325642	0.744915	0.0257725	0.00609027	4.23176	3.06e-05	-0.000695094	0.000209444	-3.31876	0.00101192	0.257112	Lrmda	Lrmda_Intron	14	22783451	22783500	22783451	22783452	14.2278	50	-	CGATCCATAGCCTGCCAGAGAGGCGCTGGTGGAGGTCTATGATAACAAAG	Intron (Lrmda-201/Lrmda, intron 5 of 6)	14	22019712	23056085	1036374	1	Lrmda-201	763739	Lrmda-201;Lrmda-204;Lrmda-206	Lrmda;Lrmda;Lrmda	0;0;0	TRUE	FALSE	FALSE	FALSE	FALSE	FALSE	TRUE	FALSE	FALSE	Intron	157	157	76633	ENSMUSG00000063458	conserved gene and region	NA				NA							NA	TRUE	NS
3113	cg06955758	rs36263502	6	143.933	2.52317	D	932	trans	33.8007	23.8357	9.96503	13.8707	greenyellow	11	-0.000159085	1.99e-05	-8.00344	2.45e-14	2.59e-05	3.38e-05	0.768351	0.442864	0.0618726	0.00989302	6.25417	1.32e-09	-0.00303925	0.00034022	-8.93319	3.76e-17	0.480876	Lrmda	Lrmda_Intron	14	22783474	22783523	22783474	22783475	14.2278	50	+	CGCTGGTGGAGGTCTATGATAACAAAGACTTTGTGATTTATGGCTTGCTG	Intron (Lrmda-201/Lrmda, intron 5 of 6)	14	22019712	23056085	1036374	1	Lrmda-201	763762	Lrmda-201;Lrmda-204;Lrmda-206	Lrmda;Lrmda;Lrmda	0;0;0	TRUE	FALSE	FALSE	FALSE	FALSE	FALSE	TRUE	FALSE	FALSE	Intron	157	157	76633	ENSMUSG00000063458	conserved gene and region	NA				NA							NA	TRUE	NS
3114	cg18891221	rs36263502	6	143.933	3.08141	D	932	trans	39.0118	23.9137	15.0981	8.8156	greenyellow	11	-0.00013692	1.76e-05	-7.76567	1.2e-13	6.95e-06	3e-05	0.232036	0.816663	0.0526123	0.00877538	5.99544	5.64e-09	-0.00292484	0.000301785	-9.69179	1.42e-19	0.716841	Lrmda	Lrmda_Intron	14	22783630	22783679	22783630	22783631	14.2278	50	-	CGTGCTCAGCAGAGGACTGCAATTACAGTTTAAGACAGCTACTTTTTATT	Intron (Lrmda-201/Lrmda, intron 5 of 6)	14	22019712	23056085	1036374	1	Lrmda-201	763918	Lrmda-201;Lrmda-204;Lrmda-206	Lrmda;Lrmda;Lrmda	0;0;0	TRUE	FALSE	FALSE	FALSE	FALSE	FALSE	TRUE	FALSE	FALSE	Intron	157	157	76633	ENSMUSG00000063458	conserved gene and region	NA				NA							NA	TRUE	NS
3115	cg06805674	UNC8365581	4	140.925	-2.2754	B	1246	trans	183.995	175.516	8.47951	167.036	turquoise	1	-2.92e-06	1.3e-05	-0.225002	0.822126	-9.7e-06	2.2e-05	-0.44001	0.660237	0.00504551	0.00645724	0.781373	0.435179	0.000123226	0.000222064	0.554913	0.579355	0.387318	Lrmda	Lrmda_Intron	14	22801145	22801194	22801193	22801194	14.228	50	+	CATTAACTGCCTGTTGTACGTAACCTCTCCTTGTCTTACACACAGCTGCG	Intron (Lrmda-201/Lrmda, intron 5 of 6)	14	22019712	23056085	1036374	1	Lrmda-201	781433	Lrmda-201;Lrmda-204;Lrmda-206	Lrmda;Lrmda;Lrmda	0;0;0	TRUE	FALSE	FALSE	FALSE	FALSE	FALSE	TRUE	FALSE	FALSE	Intron	157	157	76633	ENSMUSG00000063458	conserved gene and region	NA				NA							NA	TRUE	NRS
3116	cg06324764	rs31574495	1	14.7534	2.66376	D	1915	trans	4.8767	2.53192	2.34478	0.187145	blue	2	-7.5e-06	2.15e-06	-3.49089	0.000551287	1.37e-06	3.65e-06	0.374096	0.708589	-0.000220582	0.00106909	-0.206327	0.836671	9.57e-05	3.68e-05	2.60368	0.00966672	0.935713	Lrmda	Lrmda_Intron	14	22814240	22814289	22814288	22814289	14.2281	50	-	GGATGCTGCCAATAAATCCTGTGTTACCATTAAAGAGGCCATTCATCACG	Intron (Lrmda-201/Lrmda, intron 5 of 6)	14	22019712	23056085	1036374	1	Lrmda-201	794528	Lrmda-201;Lrmda-204;Lrmda-206	Lrmda;Lrmda;Lrmda	0;0;0	TRUE	FALSE	FALSE	FALSE	FALSE	FALSE	TRUE	FALSE	FALSE	Intron	157	157	76633	ENSMUSG00000063458	conserved gene and region	NA				NA							NA	TRUE	NS
3117	cg03698965	rs30419326	19	47.9604	1.80836	D	543	trans	2.64654	1.25391	1.39263	-0.138715	blue	2	-5.66e-06	1.21e-06	-4.69585	3.99e-06	3.27e-06	2.05e-06	1.59745	0.111184	5.75e-05	0.000599763	0.0959417	0.923629	2.44e-05	2.06e-05	1.18495	0.236944	0.961318	Lrmda	Lrmda_Intron	14	22814252	22814301	22814300	22814301	14.2281	50	-	TAAATCCTGTGTTACCATTAAAGAGGCCATTCATCACGCTTCCTAATGCG	Intron (Lrmda-201/Lrmda, intron 5 of 6)	14	22019712	23056085	1036374	1	Lrmda-201	794540	Lrmda-201;Lrmda-204;Lrmda-206	Lrmda;Lrmda;Lrmda	0;0;0	TRUE	FALSE	FALSE	FALSE	FALSE	FALSE	TRUE	FALSE	FALSE	Intron	157	157	76633	ENSMUSG00000063458	conserved gene and region	NA				NA							NA	TRUE	NS
3118	cg07045585	rs27806404	4	33.748	3.60308	D	1353	trans	3.07293	0.394575	2.67836	-2.28378	grey	0	-9.19e-06	2.5e-06	-3.67166	0.000283713	8.11e-07	4.25e-06	0.190725	0.848866	-0.000465214	0.00124567	-0.373465	0.709057	4.31e-05	4.28e-05	1.00521	0.315579	0.945069	Lrmda	Lrmda_Intron	14	22814533	22814582	22814581	22814582	14.2281	50	-	AATGCCAGCTCATTATTTTCTGGCGTTCAGTAGTCCAAAAATAATGTCCG	Intron (Lrmda-201/Lrmda, intron 5 of 6)	14	22019712	23056085	1036374	1	Lrmda-201	794821	Lrmda-201;Lrmda-204;Lrmda-206	Lrmda;Lrmda;Lrmda	0;0;0	TRUE	FALSE	FALSE	FALSE	FALSE	FALSE	TRUE	FALSE	FALSE	Intron	157	157	76633	ENSMUSG00000063458	conserved gene and region	NA				NA							NA	TRUE	NS
3119	cg13446573	rs36263502	6	143.933	-2.99461	B	433	trans	31.1998	29.071	2.12878	26.9422	turquoise	1	-1.33e-05	7.89e-06	-1.68784	0.0924473	1.03e-05	1.34e-05	0.77182	0.440809	-0.00964036	0.00392711	-2.45482	0.0146446	0.000324173	0.000135053	2.40034	0.0169693	0.671712	Gm11879	Gm11879_Intergenic_downstream	4	22836128	22836177	22836176	22836177	4.22836	50	-	GTTATCTCATAGCACAATGGACTTTTGTGCCATGCTGTTTACTGGAGGCG	Distal Intergenic	4	22704057	22704758	702	1	Gm11879-201	132120	NA	NA	NA	FALSE	TRUE	FALSE	FALSE	FALSE	FALSE	FALSE	FALSE	TRUE	Intergenic_downstream	19	19		NA	mapped to different genes	NA				NA							NA	TRUE	NS
3120	cg20966972	rs30690390	14	19.78	-2.6525	B	752	trans	83.2204	37.9725	45.2478	-7.2753	purple	10	-1.06e-06	2.01e-06	-0.528984	0.597195	2.15e-06	3.42e-06	0.628215	0.530326	0.000943779	0.00100162	0.942255	0.346796	8.97e-06	3.44e-05	0.260439	0.794698	0.0769771	Kat6a	Kat6a_fiveUTR	8	22859539	22859588	22859587	22859588	8.2286	50	+	GGAGCTCACTGTCTCCAAGATGGCGGCCGTGTCAGTTTGGGGCATCTCCG	Promoter (<=1kb)	8	22859549	22943259	83711	1	Kat6a-201	0	Kat6a-202;Kat6a-204;Kat6a-201	Kat6a;Kat6a;Kat6a	0;0;0	TRUE	FALSE	TRUE	TRUE	FALSE	TRUE	FALSE	FALSE	FALSE	fiveUTR	3	6	244349	ENSMUSG00000031540	conserved gene and region	8	22858828	22860104	1277	*	1277	173	0.773688	0.92904	0.135474	1.78e-156	CpGisland	TRUE	Pr-A
3121	cg08179830	rs52547273	14	46.8299	3.46165	D	779	trans	20.5494	11.5239	9.02552	2.49838	black	7	-1.17e-05	2.04e-06	-5.71565	2.57e-08	-6.94e-06	3.47e-06	-2.00091	0.0462735	0.00195339	0.0010159	1.92282	0.0554186	-9e-05	3.49e-05	-2.57604	0.0104566	0.952056	Kat6a	Kat6a_fiveUTR	8	22862165	22862214	22862213	22862214	8.22862	50	-	GGGATAACGACTCTATGGATATACAGAATCCTTCACCATGGTAAAACTCG	5' UTR	8	22859535	22943259	83725	1	Kat6a-202	2630	Kat6a-202;Kat6a-204;Kat6a-201	Kat6a;Kat6a;Kat6a	0;0;0	TRUE	FALSE	FALSE	TRUE	FALSE	TRUE	FALSE	FALSE	FALSE	fiveUTR	3	6	244349	ENSMUSG00000031540	conserved gene but different region	NA				NA							NA	TRUE	NRS
3122	cg20050736	rs30950360	6	149.266	2.59631	D	172	trans	22.6139	10.0436	12.5702	-2.5266	turquoise	1	-1.41e-05	2.82e-06	-4.99391	9.9e-07	-8.87e-06	4.79e-06	-1.85163	0.06503	-0.00281008	0.00140266	-2.0034	0.0460042	5.53e-05	4.82e-05	1.14709	0.252229	0.945073	Kat6a	Kat6a_fiveUTR	8	22862173	22862222	22862221	22862222	8.22862	50	-	GACTCTATGGATATACAGAATCCTTCACCATGGTAAAACTCGCAAACCCG	5' UTR	8	22859535	22943259	83725	1	Kat6a-202	2638	Kat6a-202;Kat6a-204;Kat6a-201	Kat6a;Kat6a;Kat6a	0;0;0	TRUE	FALSE	FALSE	TRUE	FALSE	TRUE	FALSE	FALSE	FALSE	fiveUTR	3	6	244349	ENSMUSG00000031540	conserved gene but different region	NA				NA							NA	TRUE	NRS
3123	cg21371528	rs30511714	3	150.64	-2.18486	B	643	trans	61.3116	43.25	18.0616	25.1884	greenyellow	11	-0.000210944	2.31e-05	-9.13091	9e-18	-1.96e-05	3.92e-05	-0.500375	0.617166	0.0714187	0.0114982	6.2113	1.69e-09	-0.00283424	0.000395422	-7.16764	5.61e-12	0.514069	Kat6a	Kat6a_Exon	8	22862409	22862458	22862457	22862458	8.22862	50	-	TCCTATAAAGATCCTGATAATCCTGGGCGAATAGCACTTCCTAAGCCTCG	Exon (Kat6a-202/Kat6a, exon 2 of 17)	8	22859535	22943259	83725	1	Kat6a-202	2874	Kat6a-202;Kat6a-204;Kat6a-201	Kat6a;Kat6a;Kat6a	0;0;0	TRUE	FALSE	FALSE	FALSE	FALSE	TRUE	FALSE	FALSE	FALSE	Exon	3	6	244349	ENSMUSG00000031540	conserved gene and region	NA				NA							NA	TRUE	NRS
3124	cg00577233	rs3653630	19	22.4568	-7.80735	B	0	cis	2.40125	0.196248	2.205	-2.00875	grey	0	6.07e-05	3.2e-05	1.89458	0.059079	0.000145271	5.44e-05	2.66955	0.00799546	0.0361177	0.0159426	2.26549	0.0241724	-0.00111389	0.000548263	-2.03167	0.0430392	0.714047	Trpm3	Trpm3_fiveUTR	19	22883901	22883950	22883949	22883950	19.2288	50	+	CCAGACCAACTGAGCTTAGCTTTAGCCTGGAACAGAGTCGACATCGCTCG	5' UTR	19	22139046	22995410	856365	1	Trpm3-218	744855	Trpm3-218;Trpm3-202;Trpm3-203;Trpm3-213;Trpm3-222;Trpm3-207;Trpm3-209;Trpm3-214;Trpm3-216;Trpm3-223;Trpm3-224;Trpm3-201;Trpm3-204;Trpm3-206;Trpm3-217	Trpm3;Trpm3;Trpm3;Trpm3;Trpm3;Trpm3;Trpm3;Trpm3;Trpm3;Trpm3;Trpm3;Trpm3;Trpm3;Trpm3;Trpm3	0;0;0;0;0;0;0;0;0;0;0;0;0;0;0	TRUE	FALSE	FALSE	TRUE	FALSE	TRUE	FALSE	FALSE	FALSE	fiveUTR	2	12	226025	ENSMUSG00000052387	conserved gene but different region	19	22883945	22884092	148	*	148	11	0.52027	1.14165	0.0743243	2.44e-07	CpGisland	TRUE	NS
3125	cg07212773	rs3653630	19	22.4568	-7.85016	B	0	cis	2.61784	1.01639	1.60145	-0.585063	turquoise	1	8.07e-06	1.24e-05	0.652464	0.514586	1.15e-05	2.1e-05	0.546092	0.585396	0.00555116	0.00615642	0.901687	0.367923	-0.000324571	0.000211719	-1.53303	0.126288	0.872868	Trpm3	Trpm3_Exon	19	22885433	22885482	22885481	22885482	19.2289	50	+	GCATGCACCGTTTTCTCACCATCTCCAGACTAGAGGAATTGTACAATACG	Exon (Trpm3-218/Trpm3, exon 11 of 25)	19	22139046	22995410	856365	1	Trpm3-218	746387	Trpm3-218;Trpm3-202;Trpm3-203;Trpm3-213;Trpm3-222;Trpm3-207;Trpm3-209;Trpm3-214;Trpm3-216;Trpm3-223;Trpm3-224;Trpm3-201;Trpm3-204;Trpm3-206;Trpm3-217	Trpm3;Trpm3;Trpm3;Trpm3;Trpm3;Trpm3;Trpm3;Trpm3;Trpm3;Trpm3;Trpm3;Trpm3;Trpm3;Trpm3;Trpm3	0;0;0;0;0;0;0;0;0;0;0;0;0;0;0	TRUE	FALSE	FALSE	FALSE	FALSE	TRUE	TRUE	FALSE	FALSE	Exon	8	12	226025	ENSMUSG00000052387	conserved gene and region	NA				NA							NA	TRUE	NS
3126	cg07600301	rs36367128	1	40.8669	2.19241	D	836	trans	66.973	37.1039	29.8691	7.23471	blue	2	-1.68e-05	4.38e-06	-3.83343	0.00015304	9.98e-06	7.44e-06	1.34277	0.180328	-0.0046934	0.0021783	-2.15462	0.0319618	-1.92e-05	7.49e-05	-0.255776	0.798293	0.925358	Ptprz1	Ptprz1_Intron	6	22890108	22890157	22890108	22890109	6.2289	50	+	CGGTGGGAGAATCTACTTTTTGGCCTGCACAGCGGATGCACCATTTCTAT	Intron (Ptprz1-201/Ptprz1, intron 1 of 29)	6	22875502	23052916	177415	1	Ptprz1-201	14606	Ptprz1-201;Ptprz1-206;Ptprz1-204	Ptprz1;Ptprz1;Ptprz1	0;0;0	TRUE	FALSE	FALSE	FALSE	FALSE	FALSE	TRUE	FALSE	FALSE	Intron	1	4	19283	ENSMUSG00000068748	conserved gene and region	NA				NA							NA	TRUE	NS
3127	cg24979496	rs31612433	1	46.8968	2.81653	D	2401	trans	32.0756	6.01903	26.0566	-20.0375	lightgreen	18	-1.47e-05	3.76e-06	-3.9201	0.000108982	6.08e-06	6.39e-06	0.950841	0.342426	-0.000244777	0.00187228	-0.130738	0.896068	-0.000155915	6.44e-05	-2.4215	0.0160301	0.939259	Trpm3	Trpm3_Exon	19	22897484	22897533	22897484	22897485	19.229	50	+	CGAGAGTATCCAGGTTTCGGTTGGATCTATTTTAAGGTGAATTAATTAAC	Exon (Trpm3-202/Trpm3, exon 13 of 25)	19	22139046	22995410	856365	1	Trpm3-218	758438	Trpm3-218;Trpm3-202;Trpm3-203;Trpm3-213;Trpm3-222;Trpm3-207;Trpm3-209;Trpm3-214;Trpm3-216;Trpm3-223;Trpm3-224;Trpm3-201;Trpm3-204;Trpm3-206;Trpm3-217	Trpm3;Trpm3;Trpm3;Trpm3;Trpm3;Trpm3;Trpm3;Trpm3;Trpm3;Trpm3;Trpm3;Trpm3;Trpm3;Trpm3;Trpm3	0;0;0;0;0;0;0;0;0;0;0;0;0;0;0	TRUE	FALSE	FALSE	FALSE	FALSE	TRUE	TRUE	FALSE	FALSE	Exon	8	12	226025	ENSMUSG00000052387	conserved gene and region	NA				NA							NA	TRUE	NS
3128	cg26195623	rs31443144	1	3.01027	2.37809	D	2445	trans	26.5661	16.0473	10.5188	5.52854	turquoise	1	-7.4e-06	2.07e-06	-3.56546	0.000420514	2.64e-06	3.52e-06	0.748126	0.454951	-0.00181158	0.00103229	-1.75492	0.0802603	-1.27e-05	3.55e-05	-0.358051	0.720549	0.949611	Trpm3	Trpm3_Exon	19	22897453	22897502	22897501	22897502	19.229	50	-	CTTCTTATTTAACTTATGTCTTCTTTCCAAGCGAGAGTATCCAGGTTTCG	Exon (Trpm3-202/Trpm3, exon 13 of 25)	19	22139046	22995410	856365	1	Trpm3-218	758407	Trpm3-218;Trpm3-202;Trpm3-203;Trpm3-213;Trpm3-222;Trpm3-207;Trpm3-209;Trpm3-214;Trpm3-216;Trpm3-223;Trpm3-224;Trpm3-201;Trpm3-204;Trpm3-206;Trpm3-217	Trpm3;Trpm3;Trpm3;Trpm3;Trpm3;Trpm3;Trpm3;Trpm3;Trpm3;Trpm3;Trpm3;Trpm3;Trpm3;Trpm3;Trpm3	0;0;0;0;0;0;0;0;0;0;0;0;0;0;0	TRUE	FALSE	FALSE	FALSE	FALSE	TRUE	TRUE	FALSE	FALSE	Exon	8	12	226025	ENSMUSG00000052387	conserved gene and region	NA				NA							NA	TRUE	NS
3129	cg03740595	rs3659084	9	34.8386	2.70469	D	143	trans	7.76649	7.07564	0.690854	6.38478	turquoise	1	1.23e-05	4.58e-06	2.68443	0.00765609	-1.79e-05	7.78e-06	-2.29558	0.0223673	0.00243676	0.00227821	1.0696	0.285633	8.32e-06	7.83e-05	0.106186	0.915503	0.899584	Kat6a	Kat6a_Exon	8	22910233	22910282	22910233	22910234	8.2291	50	-	CGTCCAAAAAACAGGTTAAAGAAACAAAACACGGTGTAAGTTGTACTTGT	Exon (Kat6a-202/Kat6a, exon 6 of 17)	8	22859535	22943259	83725	1	Kat6a-202	50698	Kat6a-202;Kat6a-204;Kat6a-201;Kat6a-203	Kat6a;Kat6a;Kat6a;Kat6a	0;0;0;-3504	TRUE	FALSE	FALSE	FALSE	FALSE	TRUE	TRUE	FALSE	FALSE	Exon	3	6	244349	ENSMUSG00000031540	conserved gene and region	NA				NA							NA	TRUE	Tr-S
3130	cg10784597	rs33400361	5	114.543	2.74449	D	1541	trans	750.46	744.352	6.10818	738.244	turquoise	1	-2.51e-05	9.88e-06	-2.54505	0.0114106	1.87e-05	1.68e-05	1.11701	0.264854	0.0168084	0.00491646	3.4188	0.000713093	-0.00080079	0.000169077	-4.73625	3.32e-06	0.675807	Nol4	Nol4_Exon	18	22912617	22912666	22912665	22912666	18.2291	50	-	ATTCTTTCTTCAAGATTGGAGCTAAGATCAGAGTTCACAGCTGACATCCG	Exon (Nol4-202/Nol4, exon 5 of 11)	18	22693381	23038656	345276	2	Nol4-202	125990	Nol4-202;Nol4-204;Nol4-208;Nol4-206;Nol4-209	Nol4;Nol4;Nol4;Nol4;Nol4	0;0;0;0;0	TRUE	FALSE	FALSE	FALSE	FALSE	TRUE	FALSE	FALSE	FALSE	Exon	16	21	319211	ENSMUSG00000041923	conserved gene but different region	NA				NA							NA	TRUE	NS
3131	cg21387267	rs3693929	13	18.3716	2.13516	D	553	trans	1212.65	1204.41	8.24394	1196.17	turquoise	1	-5.7e-06	7.43e-06	-0.76736	0.443451	9.99e-06	1.26e-05	0.791844	0.429057	0.0111424	0.00369779	3.01326	0.00279766	-0.000428598	0.000127167	-3.37036	0.00084566	0.84316	Nol4	Nol4_Exon	18	22921866	22921915	22921914	22921915	18.2292	50	+	GGGTTTAAATGCATTCTTTTCTGGCACTCTGAGCAGCTCATTAGAAATCG	Exon (Nol4-202/Nol4, exon 3 of 11)	18	22693381	23038656	345276	2	Nol4-202	116741	Nol4-202;Nol4-204;Nol4-208;Nol4-206;Nol4-209;Nol4-205	Nol4;Nol4;Nol4;Nol4;Nol4;Nol4	0;0;0;0;0;0	TRUE	FALSE	FALSE	FALSE	FALSE	TRUE	FALSE	FALSE	FALSE	Exon	16	21	319211	ENSMUSG00000041923	conserved gene but different region	NA				NA							NA	TRUE	NS
3132	cg27376149	rs13459177	15	3.97791	2.22881	D	319	trans	32.6191	22.6211	9.99799	12.6231	turquoise	1	-1.27e-05	3.66e-06	-3.47324	0.000587379	4.66e-06	6.21e-06	0.750832	0.453323	-0.00193629	0.00182006	-1.06386	0.28822	5.51e-05	6.26e-05	0.879625	0.379744	0.897613	Nol4	Nol4_Exon	18	22921874	22921923	22921922	22921923	18.2292	50	-	ATGCATTCTTTTCTGGCACTCTGAGCAGCTCATTAGAAATCGTGTCACCG	Exon (Nol4-202/Nol4, exon 3 of 11)	18	22693381	23038656	345276	2	Nol4-202	116733	Nol4-202;Nol4-204;Nol4-208;Nol4-206;Nol4-209;Nol4-205	Nol4;Nol4;Nol4;Nol4;Nol4;Nol4	0;0;0;0;0;0	TRUE	FALSE	FALSE	FALSE	FALSE	TRUE	FALSE	FALSE	FALSE	Exon	16	21	319211	ENSMUSG00000041923	conserved gene but different region	NA				NA							NA	TRUE	NS
3133	cg02094891	rs32670486	8	29.6133	3.51048	D	7	cis	1285.43	1279.45	5.97854	1273.47	turquoise	1	-3.62e-06	1.88e-06	-1.92897	0.0546469	5.93e-06	3.19e-06	1.85879	0.0640044	0.00260908	0.000934436	2.79214	0.00556119	-7.74e-05	3.21e-05	-2.4095	0.0165571	0.945496	Kat6a	Kat6a_Exon	8	22926415	22926464	22926463	22926464	8.22926	50	+	AATGATTCTTCCTCAATACCAGCGTAAGGGCTATGGCAGGTTTCTCATCG	Exon (Kat6a-202/Kat6a, exon 12 of 17)	8	22859535	22943259	83725	1	Kat6a-202	66880	Kat6a-202;Kat6a-204;Kat6a-201;Kat6a-203	Kat6a;Kat6a;Kat6a;Kat6a	0;0;0;12629	TRUE	FALSE	FALSE	FALSE	FALSE	TRUE	FALSE	FALSE	FALSE	Exon	3	6	244349	ENSMUSG00000031540	conserved gene but different region	NA				NA							NA	TRUE	Tr-S
3134	cg02321338	rs32586240	1	146.663	2.01053	D	1784	trans	1493.1	1485.27	7.83274	1477.44	turquoise	1	-2.44e-07	2.93e-06	-0.0832832	0.93368	8.22e-06	4.98e-06	1.65004	0.0999471	0.00245113	0.00145934	1.67962	0.0940394	-9.95e-05	5.02e-05	-1.98214	0.0483468	0.93283	Lrmda	Lrmda_Intron	14	22930623	22930672	22930623	22930624	14.2293	50	-	CGAATAATGTGTACTGAGCTTTCTATCATGTACCATTATAATTAGCTCTG	Intron (Lrmda-201/Lrmda, intron 6 of 6)	14	22019712	23056085	1036374	1	Lrmda-201	910911	Lrmda-201;Lrmda-206	Lrmda;Lrmda	0;0	TRUE	FALSE	FALSE	FALSE	FALSE	FALSE	TRUE	FALSE	FALSE	Intron	157	157	76633	ENSMUSG00000063458	conserved gene and region	NA				NA							NA	TRUE	NS
3135	cg01197044	rs32135516	4	22.1849	4.73137	D	1	cis	57.678	40.5199	17.158	23.3619	blue	2	-4.53e-05	9.34e-06	-4.84361	2.02e-06	9.89e-06	1.59e-05	0.623185	0.533621	-0.00871045	0.00465067	-1.87295	0.0620168	-1.48e-05	0.000159936	-0.0927949	0.926126	0.468155	Gm11879	Gm11879_Intergenic_downstream	4	22946924	22946973	22946924	22946925	4.22947	50	+	CGTGTTTAGAAATGATTAAGTACTGCAGCCTAGAAAGGACCTGTCCTGAG	Distal Intergenic	4	22704057	22704758	702	1	Gm11879-201	242867	NA	NA	NA	FALSE	TRUE	FALSE	FALSE	FALSE	FALSE	FALSE	FALSE	TRUE	Intergenic_downstream	19	19		NA	mapped to different genes	NA				NA							NA	TRUE	NS
3136	cg07378032	rs32555118	4	22.5505	3.38158	D	0	cis	72.9691	41.33	31.6391	9.69097	blue	2	-5.41e-05	1.05e-05	-5.12437	5.26e-07	-2.34e-05	1.79e-05	-1.30578	0.192594	-0.0229891	0.00524987	-4.37899	1.63e-05	0.000312756	0.000180543	1.73231	0.0842124	0.714986	Gm11879	Gm11879_Intergenic_downstream	4	22947049	22947098	22947049	22947050	4.22947	50	+	CGAGGCAGCGAACCAGACTGCCTTCACAGAGCTGTCCAAAAAGAGGGAGC	Distal Intergenic	4	22704057	22704758	702	1	Gm11879-201	242992	NA	NA	NA	FALSE	TRUE	FALSE	FALSE	FALSE	FALSE	FALSE	FALSE	TRUE	Intergenic_downstream	19	19		NA	mapped to different genes	NA				NA							NA	TRUE	NS
3137	cg20998752	rs33106158	17	33.1463	-2.78036	B	1705	trans	212.151	205.821	6.33068	199.49	turquoise	1	-2.37e-05	5.88e-06	-4.02221	7.25e-05	-4.16e-06	9.99e-06	-0.416773	0.677133	-0.00736056	0.00292702	-2.5147	0.0124194	0.000100887	0.00010066	1.00225	0.317004	0.872266	Gm11879	Gm11879_Intergenic_downstream	4	22947057	22947106	22947057	22947058	4.22947	50	+	CGAACCAGACTGCCTTCACAGAGCTGTCCAAAAAGAGGGAGCAAATTAAA	Distal Intergenic	4	22704057	22704758	702	1	Gm11879-201	243000	NA	NA	NA	FALSE	TRUE	FALSE	FALSE	FALSE	FALSE	FALSE	FALSE	TRUE	Intergenic_downstream	19	19		NA	mapped to different genes	NA				NA							NA	TRUE	NS
3138	cg05813026	rs36830057	15	91.4051	-2.02297	B	1907	trans	893.357	890.523	2.83377	887.69	turquoise	1	-2.78e-06	1.31e-06	-2.11954	0.0348393	4.51e-06	2.23e-06	2.02366	0.0438625	0.00153995	0.000652412	2.3604	0.0188743	-5.5e-05	2.24e-05	-2.44983	0.0148451	0.966312	Abi1	Abi1_Exon	2	22953484	22953533	22953532	22953533	2.22954	50	-	AAATTGAGCAGTCACAGAGGGAGTTCGTCTGTATCCACCAGAAGATGTCG	Exon (Abi1-206/Abi1, exon 7 of 10)	2	22940073	23040195	100123	2	Abi1-206	86662	Abi1-206;Abi1-209;Abi1-211;Abi1-205;Abi1-212;Abi1-202;Abi1-208;Abi1-204;Abi1-201;Abi1-203;Abi1-215;Abi1-210;Abi1-214;Abi1-213	Abi1;Abi1;Abi1;Abi1;Abi1;Abi1;Abi1;Abi1;Abi1;Abi1;Abi1;Abi1;Abi1;Abi1	0;0;0;0;0;0;0;0;0;0;0;-3182;0;0	TRUE	FALSE	FALSE	FALSE	FALSE	TRUE	TRUE	FALSE	FALSE	Exon	2	2	11308	ENSMUSG00000058835	conserved gene and region	NA				NA							NA	TRUE	NRS
3139	cg13662954	rs30076383	9	68.7765	2.23243	D	46	trans	1160.21	1154.54	5.66269	1148.88	turquoise	1	-9.16e-06	3.54e-06	-2.5885	0.0100937	-1.93e-06	6.01e-06	-0.320309	0.74895	-0.00231085	0.00176127	-1.31203	0.19048	-2.93e-05	6.06e-05	-0.482931	0.629486	0.945836	Bmper	Bmper_Intergenic_upstream	9	22954674	22954723	22954674	22954675	9.22955	50	+	CGCCATATAAATGCAGAAATCCATTATAATCATACAGAAGAGTGGCTTTA	Distal Intergenic	9	23223076	23485200	262125	1	Bmper-201	-268353	NA	NA	NA	FALSE	TRUE	FALSE	FALSE	FALSE	FALSE	FALSE	FALSE	TRUE	Intergenic_upstream	2	2	73230	ENSMUSG00000031963	mapped to different genes	NA				NA							NA	TRUE	NS
3140	cg07539395	D5Mit188	5	117.88	4.19808	D	253	trans	15.9725	7.82956	8.14295	-0.313385	turquoise	1	2.39e-05	9.25e-06	2.58396	0.0102247	1.56e-05	1.57e-05	0.992911	0.321527	0.00811601	0.00460565	1.76219	0.0790233	-0.000150117	0.000158388	-0.947781	0.343979	0.386246	Gm11879	Gm11879_Intergenic_downstream	4	22970651	22970700	22970699	22970700	4.22971	50	-	GTCAGGGACCTCAGGATAATCATAAACTGCCTGGACTCCCATTAATCTCG	Distal Intergenic	4	22704057	22704758	702	1	Gm11879-201	266643	NA	NA	NA	FALSE	TRUE	FALSE	FALSE	FALSE	FALSE	FALSE	FALSE	TRUE	Intergenic_downstream	19	19		NA	mapped to different genes	NA				NA							NA	TRUE	NS
3141	cg18138089	rs47239063	15	51.7013	-3.31974	B	1867	trans	296.823	295.7	1.12292	294.577	turquoise	1	-2.15e-06	1.14e-06	-1.88302	0.0606335	1.89e-06	1.94e-06	0.976209	0.329722	0.000677247	0.000567517	1.19335	0.233645	-3.87e-05	1.95e-05	-1.98347	0.0481968	0.958236	Abi1	Abi1_Exon	2	22971180	22971229	22971228	22971229	2.22971	50	-	TGAGTTCTTGATGTATTCTTATTTGTTGTCAAAATACCAATCTCTCTTCG	Exon (Abi1-206/Abi1, exon 3 of 10)	2	22940073	23040195	100123	2	Abi1-206	68966	Abi1-206;Abi1-209;Abi1-211;Abi1-205;Abi1-212;Abi1-202;Abi1-208;Abi1-204;Abi1-201;Abi1-203;Abi1-215	Abi1;Abi1;Abi1;Abi1;Abi1;Abi1;Abi1;Abi1;Abi1;Abi1;Abi1	0;0;0;0;0;0;0;0;0;0;0	TRUE	FALSE	FALSE	FALSE	FALSE	TRUE	FALSE	FALSE	FALSE	Exon	2	2	11308	ENSMUSG00000058835	conserved gene and region	NA				NA							NA	TRUE	Tr-P
3142	cg01186017	rs47782085	1	43.7365	2.47555	D	522	trans	117.832	64.2852	53.5473	10.7379	blue	2	-4.3e-05	1.19e-05	-3.62258	0.000340692	5.96e-06	2.02e-05	0.295403	0.767884	-0.011001	0.00591162	-1.86091	0.063703	-4.79e-05	0.0002033	-0.23539	0.814062	0.738547	Gm11879	Gm11879_Intergenic_downstream	4	22971304	22971353	22971304	22971305	4.22971	50	-	CGCATGTGCAGCAGCATTATAATGGTTGCCAAGCAACCTAAAGGAACCAT	Distal Intergenic	4	22704057	22704758	702	1	Gm11879-201	267296	NA	NA	NA	FALSE	TRUE	FALSE	FALSE	FALSE	FALSE	FALSE	FALSE	TRUE	Intergenic_downstream	19	19		NA	mapped to different genes	NA				NA							NA	TRUE	NS
3143	cg23931730	rs30826995	10	110.922	1.93528	D	344	trans	16.2265	10.2522	5.97439	4.27776	lightgreen	18	3.33e-05	5.96e-06	5.59333	4.9e-08	-9.78e-06	1.01e-05	-0.965756	0.334919	0.00268861	0.00296615	0.906431	0.365412	-0.000127704	0.000102006	-1.25193	0.211538	0.0943946	Ank1	Ank1_fiveUTR	8	22975132	22975181	22975132	22975133	8.22975	50	-	CGCCATGGCTCAAGCGGCCAAACAGCTGAAGAAAATCAAAGACATCGAGG	Promoter (<=1kb)	8	22975136	23148307	173172	1	Ank1-204	0	Ank1-203;Ank1-209;Ank1-204	Ank1;Ank1;Ank1	0;0;0	TRUE	FALSE	TRUE	TRUE	FALSE	TRUE	FALSE	FALSE	FALSE	fiveUTR	1	2	11733	ENSMUSG00000031543	conserved gene and region	8	22974402	22975183	782	*	782	125	0.805627	0.989533	0.159847	3.27e-124	CpGisland	TRUE	Pr-B
3144	cg11728741	rs4173882	16	37.102	2.04013	D	1000	trans	30.2265	17.3466	12.8799	4.46665	lightgreen	18	4.12e-05	6.19e-06	6.65751	1.27e-10	-5.51e-06	1.05e-05	-0.52376	0.600819	0.00437825	0.00307999	1.42151	0.156173	-7.34e-05	0.000105921	-0.692706	0.489013	0.10104	Ank1	Ank1_Exon	8	22975146	22975195	22975146	22975147	8.22975	50	+	CGGCCAAACAGCTGAAGAAAATCAAAGACATCGAGGCGCAGGCCCTCCAG	Promoter (<=1kb)	8	22974844	23149933	175090	1	Ank1-203	302	Ank1-203;Ank1-209;Ank1-204	Ank1;Ank1;Ank1	0;0;0	TRUE	FALSE	TRUE	FALSE	FALSE	TRUE	FALSE	FALSE	FALSE	Exon	1	2	11733	ENSMUSG00000031543	conserved gene and region	8	22974402	22975183	782	*	782	125	0.805627	0.989533	0.159847	3.27e-124	CpGisland	TRUE	Pr-B
3145	cg21041762	rs29224209	13	16.1039	3.17224	D	1236	trans	198.994	121.086	77.9077	43.1788	blue	2	-7.59e-05	1.27e-05	-5.97961	6.15e-09	2.81e-06	2.16e-05	0.130274	0.896434	-0.00844316	0.00631483	-1.33704	0.182191	-0.000132857	0.000217166	-0.611777	0.541133	0.810513	Gm11879	Gm11879_Intergenic_downstream	4	22981659	22981708	22981707	22981708	4.22982	50	-	GAACAAGGATAATCTGCTTAAAAATCTAAATCTCTAATAAATGGCTGACG	Distal Intergenic	4	22704057	22704758	702	1	Gm11879-201	277651	NA	NA	NA	FALSE	TRUE	FALSE	FALSE	FALSE	FALSE	FALSE	FALSE	TRUE	Intergenic_downstream	19	19		NA	mapped to different genes	NA				NA							NA	TRUE	NS
3146	cg12713030	rs48262135	16	26.4222	2.36433	D	1599	trans	262.325	201.457	60.8672	140.59	turquoise	1	-5.82e-05	1.23e-05	-4.72433	3.51e-06	-2.68e-05	2.09e-05	-1.28014	0.201453	-0.0230835	0.00612928	-3.76611	0.000198375	0.000154983	0.000210785	0.735264	0.462735	0.60207	Gm11879	Gm11879_Intergenic_downstream	4	22986983	22987032	22986983	22986984	4.22987	50	-	CGTGGGATAACAATTTATGAGCAATTAAAAATGAAGGGACACAAAACATT	Distal Intergenic	4	22704057	22704758	702	1	Gm11879-201	282975	NA	NA	NA	FALSE	TRUE	FALSE	FALSE	FALSE	FALSE	FALSE	FALSE	TRUE	Intergenic_downstream	19	19		NA	mapped to different genes	NA				NA							NA	TRUE	NS
3147	cg11232780	UNC050233090	5	139.528	3.31767	D	275	trans	95.2852	81.8408	13.4444	68.3964	turquoise	1	-2.64e-05	1.1e-05	-2.39411	0.0172549	-1.93e-05	1.88e-05	-1.02644	0.305486	-0.00787275	0.0054962	-1.4324	0.153037	-4.25e-05	0.000189014	-0.224803	0.822281	0.786684	Gm11879	Gm11879_Intergenic_downstream	4	22987129	22987178	22987129	22987130	4.22987	50	+	CGGGTTAGCTAAAAATTATGGCATGCAGCCTCCAGTTCAAAATAGGTGCA	Distal Intergenic	4	22704057	22704758	702	1	Gm11879-201	283072	NA	NA	NA	FALSE	TRUE	FALSE	FALSE	FALSE	FALSE	FALSE	FALSE	TRUE	Intergenic_downstream	19	19		NA	mapped to different genes	NA				NA							NA	TRUE	NS
3148	cg25664029	rs31390308	3	19.4952	-2.22217	B	2047	trans	230.78	230.049	0.731723	229.317	turquoise	1	2.95e-06	2.75e-06	1.07481	0.283296	1.72e-06	4.67e-06	0.369154	0.712265	0.00142227	0.00136715	1.04032	0.299003	-8.42e-05	4.7e-05	-1.79036	0.0743721	0.917103	Trpm3	Trpm3_threeUTR	19	22988794	22988843	22988842	22988843	19.2299	50	+	AGCATCCTCTTTATTCAGTATAAGCCGGCAGCAAGCAGTTCTACCTAACG	3' UTR	19	22139046	22995410	856365	1	Trpm3-218	849748	Trpm3-218;Trpm3-202;Trpm3-203;Trpm3-213;Trpm3-222;Trpm3-207;Trpm3-209;Trpm3-214;Trpm3-216;Trpm3-223;Trpm3-224;Trpm3-201;Trpm3-206;Trpm3-217	Trpm3;Trpm3;Trpm3;Trpm3;Trpm3;Trpm3;Trpm3;Trpm3;Trpm3;Trpm3;Trpm3;Trpm3;Trpm3;Trpm3	0;0;0;0;0;0;0;0;0;0;0;0;0;0	TRUE	FALSE	FALSE	FALSE	TRUE	TRUE	TRUE	FALSE	FALSE	threeUTR	1	12	226025	ENSMUSG00000052387	conserved gene and region	NA				NA							NA	TRUE	NS
3149	cg02202770	Affy_4368969	10	27.031	-1.7947	B	559	trans	16.1468	6.61218	9.53457	-2.9224	turquoise	1	3.27e-06	7.52e-06	0.435445	0.663542	1.78e-05	1.28e-05	1.39222	0.164855	0.00412713	0.00374102	1.10321	0.270792	1.19e-05	0.000128653	0.0925163	0.926348	0.830766	Ptprz1	Ptprz1_Exon	6	23000263	23000312	23000311	23000312	6.23	50	+	TTGACAATCAGATCCTCAACACTACCCCTGCTGCTTCAAGTAGTGATTCG	Exon (Ptprz1-201/Ptprz1, exon 12 of 30)	6	22875502	23052916	177415	1	Ptprz1-201	124761	Ptprz1-201;Ptprz1-206;Ptprz1-204;Ptprz1-203	Ptprz1;Ptprz1;Ptprz1;Ptprz1	0;0;0;13954	TRUE	FALSE	FALSE	FALSE	FALSE	TRUE	TRUE	FALSE	FALSE	Exon	3	4	19283	ENSMUSG00000068748	conserved gene but different region	NA				NA							NA	TRUE	NS
3150	cg03369923	rs29963534	1	62.7258	2.4405	D	815	trans	55.193	3.47492	51.7181	-48.2431	cyan	14	-7.31e-06	4.86e-06	-1.50314	0.13382	1.39e-05	8.26e-06	1.68015	0.0939351	-0.00105673	0.0024211	-0.436465	0.662803	-9.38e-06	8.33e-05	-0.11271	0.910333	0.804354	Ptprz1	Ptprz1_Exon	6	23000278	23000327	23000326	23000327	6.23	50	-	TCAACACTACCCCTGCTGCTTCAAGTAGTGATTCGGCCTTGCATGCTACG	Exon (Ptprz1-201/Ptprz1, exon 12 of 30)	6	22875502	23052916	177415	1	Ptprz1-201	124776	Ptprz1-201;Ptprz1-206;Ptprz1-204;Ptprz1-203	Ptprz1;Ptprz1;Ptprz1;Ptprz1	0;0;0;13969	TRUE	FALSE	FALSE	FALSE	FALSE	TRUE	TRUE	FALSE	FALSE	Exon	3	4	19283	ENSMUSG00000068748	conserved gene but different region	NA				NA							NA	TRUE	NS
3151	cg10219385	rs30283520	9	98.5798	-2.31356	B	504	trans	632.602	630.42	2.18137	628.239	turquoise	1	-4.29e-05	1.14e-05	-3.75819	0.000204471	1.97e-05	1.94e-05	1.01464	0.311067	0.00569656	0.00568062	1.00281	0.316736	-0.000516948	0.000195356	-2.64619	0.00855591	0.726042	Ptprz1	Ptprz1_Exon	6	23007252	23007301	23007300	23007301	6.23007	50	+	TCTCAATTTTCTCTGACTACAGAGGCCAGTAATAGTAGCCATGAGTCTCG	Exon (Ptprz1-201/Ptprz1, exon 13 of 30)	6	22875502	23052916	177415	1	Ptprz1-201	131750	Ptprz1-201;Ptprz1-206;Ptprz1-204	Ptprz1;Ptprz1;Ptprz1	0;0;0	TRUE	FALSE	FALSE	FALSE	FALSE	TRUE	TRUE	FALSE	FALSE	Exon	3	4	19283	ENSMUSG00000068748	conserved gene but different region	NA				NA							NA	TRUE	NS
3152	cg09220022	rs13478832	6	76.4409	-1.96384	B	1000	trans	10.5107	5.1291	5.3816	-0.252501	blue	2	-5.66e-06	2.48e-06	-2.27803	0.0234053	1.19e-06	4.22e-06	0.281907	0.778203	-0.00174001	0.00123592	-1.40787	0.160172	7.61e-05	4.25e-05	1.79072	0.0743132	0.952316	Lrmda	Lrmda_Intron	14	23015666	23015715	23015666	23015667	14.2302	50	+	CGCAAATTAATCTTCCCGCTGTCCCTGGGTTATATGGCAGCCATTTAAAA	Intron (Lrmda-201/Lrmda, intron 6 of 6)	14	22019712	23056085	1036374	1	Lrmda-201	995954	Lrmda-201;Lrmda-206	Lrmda;Lrmda	0;0	TRUE	FALSE	FALSE	FALSE	FALSE	FALSE	TRUE	FALSE	FALSE	Intron	157	157	76633	ENSMUSG00000063458	conserved gene and region	NA				NA							NA	TRUE	NS
3153	cg18252413	rs26831217	11	19.8336	2.94963	D	369	trans	143.347	142.487	0.859635	141.627	turquoise	1	1.46e-06	3.3e-06	0.443521	0.657698	7.07e-06	5.6e-06	1.26155	0.208061	0.00264495	0.00164147	1.61133	0.108126	9.25e-06	5.65e-05	0.163905	0.869913	0.928135	Lrmda	Lrmda_Intron	14	23015682	23015731	23015682	23015683	14.2302	50	+	CGCTGTCCCTGGGTTATATGGCAGCCATTTAAAAGTTTAATCAATACACT	Intron (Lrmda-201/Lrmda, intron 6 of 6)	14	22019712	23056085	1036374	1	Lrmda-201	995970	Lrmda-201;Lrmda-206	Lrmda;Lrmda	0;0	TRUE	FALSE	FALSE	FALSE	FALSE	FALSE	TRUE	FALSE	FALSE	Intron	157	157	76633	ENSMUSG00000063458	conserved gene and region	NA				NA							NA	TRUE	NS
3154	cg09892057	rs29838811	9	98.6598	-1.95528	B	548	trans	1023.89	1017.88	6.00847	1011.87	turquoise	1	-1.04e-06	2.49e-06	-0.417299	0.676748	7.97e-06	4.22e-06	1.88653	0.0601586	0.000655901	0.0012373	0.530106	0.596418	-7.05e-06	4.26e-05	-0.165741	0.868469	0.930353	Lrmda	Lrmda_Intron	14	23015883	23015932	23015931	23015932	14.2302	50	+	TAACTTTGTGAGCCCCGCATTCAACTTTCCTTTGAGGTTGGTGAAAGACG	Intron (Lrmda-201/Lrmda, intron 6 of 6)	14	22019712	23056085	1036374	1	Lrmda-201	996171	Lrmda-201;Lrmda-206	Lrmda;Lrmda	0;0	TRUE	FALSE	FALSE	FALSE	FALSE	FALSE	TRUE	FALSE	FALSE	Intron	157	157	76633	ENSMUSG00000063458	conserved gene and region	NA				NA							NA	TRUE	NS
3155	cg25485747	rs31564288	5	12.26	2.42467	D	1217	trans	49.8655	49.4505	0.415073	49.0354	turquoise	1	-1.5e-06	1.81e-06	-0.831901	0.406105	5.06e-06	3.07e-06	1.65021	0.0999133	0.00112836	0.000898931	1.25523	0.210342	-9.11e-06	3.09e-05	-0.29456	0.768527	0.948133	Lrmda	Lrmda_Intron	14	23015890	23015939	23015938	23015939	14.2302	50	+	GTGAGCCCCGCATTCAACTTTCCTTTGAGGTTGGTGAAAGACGGCTGACG	Intron (Lrmda-201/Lrmda, intron 6 of 6)	14	22019712	23056085	1036374	1	Lrmda-201	996178	Lrmda-201;Lrmda-206	Lrmda;Lrmda	0;0	TRUE	FALSE	FALSE	FALSE	FALSE	FALSE	TRUE	FALSE	FALSE	Intron	157	157	76633	ENSMUSG00000063458	conserved gene and region	NA				NA							NA	TRUE	NS
3156	cg27122431	rs29220711	12	34.2018	-2.22424	B	358	trans	4.93416	2.1636	2.77056	-0.606959	green	5	5.2e-05	1.06e-05	4.9245	1.38e-06	-1.18e-06	1.79e-05	-0.0655877	0.947748	0.0153579	0.0052567	2.92158	0.00373837	0.000107679	0.000180778	0.595643	0.551848	0.104103	Cdh18	Cdh18_Intron	15	23035897	23035946	23035945	23035946	15.2304	50	-	TGGATCACTGATGAATGAGCCAGCAGTTGAATGTTTAGCAGGCTGTGACG	Intron (Cdh18-202/Cdh18, intron 1 of 6)	15	22549022	23400567	851546	1	Cdh18-202	486875	Cdh18-202;Cdh18-206;Cdh18-201;Cdh18-203	Cdh18;Cdh18;Cdh18;Cdh18	0;-509;-517;0	TRUE	FALSE	FALSE	FALSE	FALSE	FALSE	TRUE	FALSE	FALSE	Intron	1	4	320865	ENSMUSG00000040420	conserved gene and region	NA				NA							NA	TRUE	NS
3157	cg25630450	rs29245076	13	112.768	2.8059	D	458	trans	160.845	80.3594	80.486	-0.126609	lightgreen	18	4.52e-05	7.26e-06	6.21794	1.63e-09	1.14e-05	1.23e-05	0.927601	0.354336	0.00434179	0.00361527	1.20096	0.230684	-5.63e-06	0.000124329	-0.0452532	0.963935	0.10459	Nol4	Nol4_Exon	18	23039954	23040003	23039954	23039955	18.2304	50	-	CGGGTCACCGTCTTGGTCTTGCCTGAGTCCCCGTAAGTCCTGAGGCACCA	Exon (Nol4-204/Nol4, exon 1 of 10)	18	22693634	23041653	348020	2	Nol4-204	1650	Nol4-202;Nol4-204;Nol4-208;Nol4-206;Nol4-209	Nol4;Nol4;Nol4;Nol4;Nol4	0;0;0;0;0	TRUE	FALSE	FALSE	FALSE	FALSE	TRUE	FALSE	FALSE	FALSE	Exon	16	21	319211	ENSMUSG00000041923	conserved gene and region	18	23039723	23040174	452	*	452	35	0.595133	0.893281	0.0774336	6.56e-23	CpGisland	TRUE	Hc-P
3158	cg21665058	rs218428157	13	111.763	2.66698	D	459	trans	197.343	106.758	90.5844	16.1739	lightgreen	18	6.35e-05	8.14e-06	7.80428	9.26e-14	7.29e-06	1.38e-05	0.527299	0.598363	0.00820538	0.00405003	2.026	0.0436207	-5.12e-05	0.00013928	-0.367376	0.713589	0.145352	Nol4	Nol4_Exon	18	23039962	23040011	23039962	23039963	18.2304	50	-	CGTCTTGGTCTTGCCTGAGTCCCCGTAAGTCCTGAGGCACCAGTCCTGGA	Exon (Nol4-204/Nol4, exon 1 of 10)	18	22693634	23041653	348020	2	Nol4-204	1642	Nol4-202;Nol4-204;Nol4-208;Nol4-206;Nol4-209	Nol4;Nol4;Nol4;Nol4;Nol4	0;0;0;0;0	TRUE	FALSE	FALSE	FALSE	FALSE	TRUE	FALSE	FALSE	FALSE	Exon	16	21	319211	ENSMUSG00000041923	conserved gene and region	18	23039723	23040174	452	*	452	35	0.595133	0.893281	0.0774336	6.56e-23	CpGisland	TRUE	Hc-P
3159	cg01352789	rs218428157	13	111.763	3.04376	D	459	trans	162.942	96.8303	66.1122	30.7181	lightgreen	18	6e-05	6.64e-06	9.02401	1.95e-17	-2.39e-05	1.13e-05	-2.11628	0.0351175	0.00293998	0.00330716	0.888973	0.374707	5.7e-05	0.000113733	0.501485	0.616386	0.122026	Nol4	Nol4_Exon	18	23039969	23040018	23040017	23040018	18.2304	50	-	GTCTTGCCTGAGTCCCCGTAAGTCCTGAGGCACCAGTCCTGGAACTGGCG	Exon (Nol4-204/Nol4, exon 1 of 10)	18	22693634	23041653	348020	2	Nol4-204	1635	Nol4-202;Nol4-204;Nol4-208;Nol4-206;Nol4-209	Nol4;Nol4;Nol4;Nol4;Nol4	0;0;0;0;0	TRUE	FALSE	FALSE	FALSE	FALSE	TRUE	FALSE	FALSE	FALSE	Exon	16	21	319211	ENSMUSG00000041923	conserved gene and region	18	23039723	23040174	452	*	452	35	0.595133	0.893281	0.0774336	6.56e-23	CpGisland	TRUE	Hc-P
3160	cg14387043	rs13483656	19	48.8674	-2.48442	B	117	trans	239.985	124.783	115.203	9.5802	lightgreen	18	8.21e-05	7.59e-06	10.8143	2.43e-23	-1.2e-05	1.29e-05	-0.92886	0.353684	0.0102411	0.00378007	2.70923	0.007119	-0.000183845	0.000129996	-1.41423	0.158297	0.130525	Nol4	Nol4_Exon	18	23039979	23040028	23040027	23040028	18.2304	50	-	AGTCCCCGTAAGTCCTGAGGCACCAGTCCTGGAACTGGCGGTACATGTCG	Exon (Nol4-204/Nol4, exon 1 of 10)	18	22693634	23041653	348020	2	Nol4-204	1625	Nol4-202;Nol4-204;Nol4-208;Nol4-206;Nol4-209	Nol4;Nol4;Nol4;Nol4;Nol4	0;0;0;0;0	TRUE	FALSE	FALSE	FALSE	FALSE	TRUE	FALSE	FALSE	FALSE	Exon	16	21	319211	ENSMUSG00000041923	conserved gene and region	18	23039723	23040174	452	*	452	35	0.595133	0.893281	0.0774336	6.56e-23	CpGisland	TRUE	Hc-P
3161	cg04621435	rs36830057	15	91.4051	-2.21322	B	195	trans	1092.4	1088.39	4.00598	1084.38	turquoise	1	-1.36e-06	2.48e-06	-0.547712	0.584284	9.96e-06	4.22e-06	2.36222	0.0187834	0.00357096	0.00123503	2.8914	0.00410639	-8.15e-05	4.25e-05	-1.91886	0.0559204	0.943282	Lrmda	Lrmda_Intron	14	23040972	23041021	23041020	23041021	14.2304	50	+	ATCTGTCTAACCTCATAATTCACTTTCACATTGGATTATGGATGTCTGCG	Intron (Lrmda-201/Lrmda, intron 6 of 6)	14	22019712	23056085	1036374	1	Lrmda-201	1021260	Lrmda-201;Lrmda-206	Lrmda;Lrmda	0;0	TRUE	FALSE	FALSE	FALSE	FALSE	FALSE	TRUE	FALSE	FALSE	Intron	157	157	76633	ENSMUSG00000063458	conserved gene and region	NA				NA							NA	TRUE	NS
3162	cg19910657	rs29221520	5	12.255	2.23679	D	1643	trans	26.4165	18.9654	7.45107	11.5143	lightgreen	18	2.18e-06	7.54e-07	2.88559	0.00418085	-4.82e-08	1.28e-06	-0.0376197	0.970015	0.00105843	0.000375414	2.81936	0.00512164	-2.64e-05	1.29e-05	-2.04225	0.041973	0.0174162	Nol4	Nol4_Promoter	18	23041737	23041786	23041785	23041786	18.2304	50	+	TGATTGGCCAATGGGACAAAAGTTTCTGTGGAGACGGCTGGGCGCTGACG	Promoter (<=1kb)	18	22693634	23041653	348020	2	Nol4-204	-84	Nol4-202;Nol4-204;Nol4-208;Nol4-206;Nol4-209	Nol4;Nol4;Nol4;Nol4;Nol4	0;0;0;0;0	FALSE	TRUE	TRUE	FALSE	FALSE	FALSE	FALSE	FALSE	FALSE	Promoter	5	21	319211	ENSMUSG00000041923	conserved gene and region	NA				NA							NA	TRUE	Pr-B
3163	cg14241460	rs30113154	6	149.174	-2.15292	B	1353	trans	77.1275	55.8698	21.2577	34.6121	lightgreen	18	2.41e-05	4.2e-06	5.72402	2.46e-08	-8.56e-06	7.14e-06	-1.19849	0.231642	0.00288618	0.00209259	1.37924	0.168816	-0.00012831	7.2e-05	-1.78297	0.0755689	0.0751842	Nol4	Nol4_Promoter	18	23041790	23041839	23041790	23041791	18.2304	50	+	CGGGCAGAATTGTCCCATTTAGGGATCCCGGGGGCAGTGCGCATGCTGCA	Promoter (<=1kb)	18	22693634	23041653	348020	2	Nol4-204	-137	Nol4-202;Nol4-204;Nol4-208;Nol4-206;Nol4-209	Nol4;Nol4;Nol4;Nol4;Nol4	0;0;0;0;0	FALSE	TRUE	TRUE	FALSE	FALSE	FALSE	FALSE	FALSE	FALSE	Promoter	5	21	319211	ENSMUSG00000041923	conserved gene and region	NA				NA							NA	TRUE	Pr-B
3164	cg24596455	rs13482129	14	33.0932	-1.94048	B	416	trans	96.4384	49.0639	47.3745	1.68943	turquoise	1	1.85e-05	3.19e-06	5.78622	1.76e-08	-5.96e-06	5.42e-06	-1.09957	0.272371	0.00203515	0.00158717	1.28224	0.200715	-5.76e-05	5.46e-05	-1.05611	0.29174	0.0389183	Nol4	Nol4_Promoter	18	23041770	23041819	23041818	23041819	18.2304	50	-	ACGGCTGGGCGCTGACGTCACGGGCAGAATTGTCCCATTTAGGGATCCCG	Promoter (<=1kb)	18	22693634	23041653	348020	2	Nol4-204	-166	Nol4-202;Nol4-204;Nol4-208;Nol4-206;Nol4-209	Nol4;Nol4;Nol4;Nol4;Nol4	0;0;0;0;0	FALSE	TRUE	TRUE	FALSE	FALSE	FALSE	FALSE	FALSE	FALSE	Promoter	5	21	319211	ENSMUSG00000041923	conserved gene and region	NA				NA							NA	TRUE	Pr-B
3165	cg14415958	rs29547097	13	113.194	2.83355	D	458	trans	137.095	70.1616	66.9333	3.22829	lightgreen	18	3.77e-05	4.4e-06	8.55742	5.43e-16	-8.31e-07	7.48e-06	-0.111089	0.911617	0.00453761	0.00219094	2.07108	0.0391788	-2.1e-05	7.53e-05	-0.278723	0.780643	0.0934777	Nol4	Nol4_Promoter	18	23041781	23041830	23041829	23041830	18.2304	50	-	CTGACGTCACGGGCAGAATTGTCCCATTTAGGGATCCCGGGGGCAGTGCG	Promoter (<=1kb)	18	22693634	23041653	348020	2	Nol4-204	-177	Nol4-202;Nol4-204;Nol4-208;Nol4-206;Nol4-209	Nol4;Nol4;Nol4;Nol4;Nol4	0;0;0;0;0	FALSE	TRUE	TRUE	FALSE	FALSE	FALSE	FALSE	FALSE	FALSE	Promoter	5	21	319211	ENSMUSG00000041923	conserved gene and region	NA				NA							NA	TRUE	Pr-B
3166	cg13160087	rs30524230	9	29.941	2.30302	D	747	trans	1349.36	1339.31	10.0486	1329.27	turquoise	1	-8.64e-06	4.01e-06	-2.15536	0.0319032	2.62e-06	6.81e-06	0.385376	0.700223	0.00631561	0.00199456	3.16642	0.00169684	-0.000333977	6.86e-05	-4.86897	1.79e-06	0.859182	Gm11879	Gm11879_Intergenic_downstream	4	23050858	23050907	23050906	23050907	4.23051	50	-	AGGGGTATGATGTTTGCAATGCATGCATTTCAGCAGGTCCCATTAGTACG	Distal Intergenic	4	22704057	22704758	702	1	Gm11879-201	346850	NA	NA	NA	FALSE	TRUE	FALSE	FALSE	FALSE	FALSE	FALSE	FALSE	TRUE	Intergenic_downstream	19	19		NA	mapped to different genes	NA				NA							NA	TRUE	NS
3167	cg10190764	rs27426466	2	115.506	-2.66002	B	253	trans	1.51166	0.980369	0.531288	0.449082	turquoise	1	7.9e-06	3.79e-06	2.08616	0.0377809	7.56e-06	6.43e-06	1.17433	0.241162	0.000786644	0.00188518	0.417279	0.676763	-5.23e-05	6.48e-05	-0.806256	0.420713	0.917504	Gm11879	Gm11879_Intergenic_downstream	4	23050952	23051001	23051000	23051001	4.23051	50	-	GTTTGCATAAAGCAAACAAAATTAGATTTGCTTTGCTGAATTGAAACCCG	Distal Intergenic	4	22704057	22704758	702	1	Gm11879-201	346944	NA	NA	NA	FALSE	TRUE	FALSE	FALSE	FALSE	FALSE	FALSE	FALSE	TRUE	Intergenic_downstream	19	19		NA	mapped to different genes	NA				NA							NA	TRUE	NS
3168	cg15359143	rs29579144	5	60.3655	3.9485	D	545	trans	40.6886	31.7998	8.88881	22.911	turquoise	1	-7.88e-06	4.48e-06	-1.76009	0.0793795	-4.68e-06	7.61e-06	-0.614905	0.539069	-0.00152895	0.00222932	-0.685835	0.49333	-0.000160451	7.67e-05	-2.09284	0.0371757	0.799318	Bmper	Bmper_Intergenic_upstream	9	23062778	23062827	23062826	23062827	9.23063	50	+	CAACTGACAAATTGAGAAACAAGGCCATCAACTCTCACACATTGCATCCG	Distal Intergenic	9	23223076	23485200	262125	1	Bmper-201	-160249	NA	NA	NA	FALSE	TRUE	FALSE	FALSE	FALSE	FALSE	FALSE	FALSE	TRUE	Intergenic_upstream	2	2	73230	ENSMUSG00000031963	mapped to different genes	NA				NA							NA	TRUE	NRS
3169	cg12882185	rs6155681	6	49.6555	-2.32097	B	1026	trans	1.18322	0.0558167	1.1274	-1.07159	grey	0	-9.83e-07	1.87e-06	-0.525646	0.59951	-1.83e-07	3.18e-06	-0.0576019	0.954103	0.000213482	0.000931106	0.229277	0.818804	1.15e-05	3.2e-05	0.35985	0.719204	0.941331	Gm46443	Gm46443_Intergenic_upstream	14	23095047	23095096	23095095	23095096	14.231	50	-	CTAAGAAAGATGGACTAACTGCCAGGGCCACTGACAGGCAGTCGATAGCG	Distal Intergenic	14	23321144	23321507	364	1	Gm46443-201	-226097	NA	NA	NA	FALSE	TRUE	FALSE	FALSE	FALSE	FALSE	FALSE	FALSE	TRUE	Intergenic_upstream	12	12	108168141	NA	mapped to different genes	NA				NA							NA	TRUE	NS
3170	cg22776920	rs29649497	9	64.7097	2.47801	D	84	trans	720.19	712.804	7.38674	705.417	turquoise	1	-1.06e-05	4.45e-06	-2.37681	0.0180701	1.88e-05	7.56e-06	2.48555	0.0134621	0.0065421	0.00221512	2.95339	0.00338346	-0.000266254	7.62e-05	-3.49517	0.000542851	0.905884	Eya4	Eya4_Exon	10	23109996	23110045	23109996	23109997	10.2311	50	+	CGGCCATCTCCAATCACAACATAAGTTATGTTAGTGCCAAATCTGGACAC	Exon (Eya4-201/Eya4, exon 18 of 19)	10	23102963	23349903	246941	2	Eya4-202	239858	Eya4-202;Eya4-201;Eya4-208;Eya4-206;Eya4-204	Eya4;Eya4;Eya4;Eya4;Eya4	0;0;0;0;5151	TRUE	FALSE	FALSE	FALSE	FALSE	TRUE	TRUE	FALSE	FALSE	Exon	3	6	14051	ENSMUSG00000010461	mapped to different genes	NA				NA							NA	TRUE	NS
3171	cg00623160	rs46161522	14	46.9762	2.96613	D	207	trans	30.0771	18.7534	11.3237	7.42964	turquoise	1	1.46e-05	5.07e-06	2.8742	0.00433051	-2.79e-05	8.61e-06	-3.24005	0.00132489	-0.00385707	0.00252111	-1.52991	0.12706	9.36e-05	8.67e-05	1.07989	0.281029	0.753872	Eif4a2	Eif4a2_threeUTR	16	23112413	23112462	23112413	23112414	16.2311	50	+	CGTGGAATCATAAGCGAAACAGCACACTGTTTGAATAAAGAGCGAGTCGG	3' UTR	16	23107444	23113947	6504	1	Eif4a2-201	4969	Eif4a2-201;Eif4a2-222;Eif4a2-216;Eif4a2-210;Eif4a2-223;Eif4a2-213;Eif4a2-208;Eif4a2-224;Eif4a2-202;Eif4a2-212;Eif4a2-206;Eif4a2-220;Eif4a2-218;Eif4a2-203;Eif4a2-209;Eif4a2-207;Eif4a2-214;Eif4a2-211;Eif4a2-204;Eif4a2-217;Eif4a2-221;Eif4a2-205;Eif4a2-219;Eif4a2-215;Rfc4-201;Rfc4-203;Rfc4-205;Rfc4-204	Eif4a2;Eif4a2;Eif4a2;Eif4a2;Eif4a2;Eif4a2;Eif4a2;Eif4a2;Eif4a2;Eif4a2;Eif4a2;Eif4a2;Eif4a2;Eif4a2;Eif4a2;Eif4a2;Eif4a2;Eif4a2;Eif4a2;Eif4a2;Eif4a2;Eif4a2;Eif4a2;Eif4a2;Rfc4;Rfc4;Rfc4;Rfc4	0;0;0;4655;0;4654;4654;4654;0;4646;4642;4640;4636;0;0;4634;4496;3831;3182;2437;2368;2180;1741;1714;15275;15255;2282;15229	TRUE	FALSE	FALSE	FALSE	TRUE	TRUE	TRUE	FALSE	FALSE	threeUTR	3	3	13682	ENSMUSG00000022884	conserved gene and region	16	23112355	23112461	107	*	107	10	0.476636	1.75987	0.0934579	1.21e-07	CpGisland	TRUE	Tr-S
3172	cg26172888	rs52547273	14	46.8299	2.88586	D	208	trans	22.5379	14.4527	8.08519	6.36751	turquoise	1	-6.25e-06	3.36e-06	-1.86225	0.0635142	-1.34e-05	5.71e-06	-2.35329	0.0192325	-0.00107124	0.00167167	-0.640823	0.522111	7.51e-05	5.75e-05	1.30606	0.192502	0.930348	Eif4a2	Eif4a2_threeUTR	16	23112427	23112476	23112427	23112428	16.2311	50	-	CGAAACAGCACACTGTTTGAATAAAGAGCGAGTCGGTATTTATATTTGTT	3' UTR	16	23107444	23113947	6504	1	Eif4a2-201	4983	Eif4a2-201;Eif4a2-222;Eif4a2-216;Eif4a2-210;Eif4a2-223;Eif4a2-213;Eif4a2-208;Eif4a2-224;Eif4a2-202;Eif4a2-212;Eif4a2-206;Eif4a2-220;Eif4a2-218;Eif4a2-203;Eif4a2-209;Eif4a2-207;Eif4a2-214;Eif4a2-211;Eif4a2-204;Eif4a2-217;Eif4a2-221;Eif4a2-205;Eif4a2-219;Eif4a2-215;Rfc4-201;Rfc4-203;Rfc4-205;Rfc4-204	Eif4a2;Eif4a2;Eif4a2;Eif4a2;Eif4a2;Eif4a2;Eif4a2;Eif4a2;Eif4a2;Eif4a2;Eif4a2;Eif4a2;Eif4a2;Eif4a2;Eif4a2;Eif4a2;Eif4a2;Eif4a2;Eif4a2;Eif4a2;Eif4a2;Eif4a2;Eif4a2;Eif4a2;Rfc4;Rfc4;Rfc4;Rfc4	0;0;0;4669;0;4668;4668;4668;0;4660;4656;4654;4650;0;0;4648;4510;3845;3196;2451;2382;2194;1755;1728;15261;15241;2268;15215	TRUE	FALSE	FALSE	FALSE	TRUE	TRUE	TRUE	TRUE	FALSE	threeUTR	3	3	13682	ENSMUSG00000022884	conserved gene and region	16	23112355	23112461	107	*	107	10	0.476636	1.75987	0.0934579	1.21e-07	CpGisland	TRUE	Tr-S
3173	cg06549221	rs3702158	15	57.1605	-2.55445	B	71	trans	449.682	447.439	2.24356	445.195	turquoise	1	-2.02e-05	7.28e-06	-2.77922	0.00578161	1.11e-05	1.24e-05	0.898546	0.369592	0.0107792	0.00362158	2.97638	0.00314634	-0.000338275	0.000124546	-2.71607	0.00697699	0.796596	Eif4a2	Eif4a2_threeUTR	16	23112412	23112461	23112460	23112461	16.2311	50	-	ACGTGGAATCATAAGCGAAACAGCACACTGTTTGAATAAAGAGCGAGTCG	3' UTR	16	23107444	23113947	6504	1	Eif4a2-201	4968	Eif4a2-201;Eif4a2-222;Eif4a2-216;Eif4a2-210;Eif4a2-223;Eif4a2-213;Eif4a2-208;Eif4a2-224;Eif4a2-202;Eif4a2-212;Eif4a2-206;Eif4a2-220;Eif4a2-218;Eif4a2-203;Eif4a2-209;Eif4a2-207;Eif4a2-214;Eif4a2-211;Eif4a2-204;Eif4a2-217;Eif4a2-221;Eif4a2-205;Eif4a2-219;Eif4a2-215;Rfc4-201;Rfc4-203;Rfc4-205;Rfc4-204	Eif4a2;Eif4a2;Eif4a2;Eif4a2;Eif4a2;Eif4a2;Eif4a2;Eif4a2;Eif4a2;Eif4a2;Eif4a2;Eif4a2;Eif4a2;Eif4a2;Eif4a2;Eif4a2;Eif4a2;Eif4a2;Eif4a2;Eif4a2;Eif4a2;Eif4a2;Eif4a2;Eif4a2;Rfc4;Rfc4;Rfc4;Rfc4	0;0;0;4654;0;4653;4653;4653;0;4645;4641;4639;4635;0;0;4633;4495;3830;3181;2436;2367;2179;1740;1713;15276;15256;2283;15230	TRUE	FALSE	FALSE	FALSE	TRUE	TRUE	TRUE	TRUE	FALSE	threeUTR	3	3	13682	ENSMUSG00000022884	conserved gene but different region	16	23112355	23112461	107	*	107	10	0.476636	1.75987	0.0934579	1.21e-07	CpGisland	TRUE	Tr-S
3174	cg20959113	UNCHS031336	11	73.2681	2.78521	D	316	trans	81.6932	45.5286	36.1646	9.36397	blue	2	-4.28e-05	8.95e-06	-4.78149	2.69e-06	2.16e-07	1.52e-05	0.0141904	0.988687	-0.00799035	0.00445289	-1.79442	0.0737207	-0.000115499	0.000153135	-0.754232	0.451283	0.758312	Gm46443	Gm46443_Intergenic_upstream	14	23116337	23116386	23116385	23116386	14.2312	50	-	TTCTGATGATGTATGGCCCCAATACATCATCAAAGCTCCTTGCTCTGCCG	Distal Intergenic	14	23321144	23321507	364	1	Gm46443-201	-204807	NA	NA	NA	FALSE	TRUE	FALSE	FALSE	FALSE	FALSE	FALSE	FALSE	TRUE	Intergenic_upstream	12	12	108168141	NA	mapped to different genes	NA				NA							NA	TRUE	NS
3175	cg18323993	rs31048374	14	49.0893	-2.20374	B	492	trans	797.876	781.138	16.738	764.4	turquoise	1	-2.42e-05	6.76e-06	-3.57424	0.000407193	6.85e-06	1.15e-05	0.596623	0.551194	0.000188798	0.0033631	0.0561381	0.955268	-0.000163955	0.000115657	-1.4176	0.157312	0.109594	Klf9	Klf9_Promoter	19	23135911	23135960	23135911	23135912	19.2314	50	-	CGGGTTCCTGGTCCCCCAATCTAGGGCAGTTTGTTCAACTGCAGTAAAGG	Promoter (5-6kb)	19	23141226	23168134	26909	1	Klf9-201	-5315	NA	NA	NA	FALSE	TRUE	TRUE	FALSE	FALSE	FALSE	FALSE	FALSE	FALSE	Promoter	2	13	16601	ENSMUSG00000033863	conserved gene and region	19	23135870	23135921	52	*	52	8	0.730769	1.18182	0.153846	6.51e-08	CpGisland	TRUE	En-Sp
3176	cg15868686	rs28081138	4	95.7454	-2.10174	B	1810	trans	247.319	209.713	37.6064	172.106	turquoise	1	-4.04e-05	1.35e-05	-2.99727	0.0029443	-9.44e-06	2.29e-05	-0.412006	0.68062	-0.00736359	0.00671324	-1.09688	0.273547	-0.000391593	0.000230868	-1.69618	0.0908564	0.0833845	Klf9	Klf9_Promoter	19	23140735	23140784	23140783	23140784	19.2314	50	+	CATCAACCAACTTACTTTTGATTGGAAGGCTGGTTGCTGGGACTGTAGCG	Promoter (<=1kb)	19	23141226	23168134	26909	1	Klf9-201	-442	Klf9-201;Klf9-202	Klf9;Klf9	0;0	FALSE	TRUE	TRUE	FALSE	FALSE	FALSE	FALSE	FALSE	FALSE	Promoter	2	13	16601	ENSMUSG00000033863	conserved gene but different region	NA				NA							NA	TRUE	Pr-A
3177	cg13862983	D7Mit222	7	112.934	2.45167	D	1330	trans	116.263	84.2788	31.9847	52.294	turquoise	1	3.48e-06	2.49e-06	1.39683	0.163465	7.05e-07	4.24e-06	0.166376	0.86797	0.00281081	0.0012409	2.26515	0.0241936	-7.77e-05	4.27e-05	-1.81998	0.0697266	0.0657	Klf9	Klf9_Exon	19	23141903	23141952	23141903	23141904	19.2314	50	+	CGGGGGACACCTGGAAGGATTACTGCACACTGGTCACCATCGCCAAGAGC	Promoter (<=1kb)	19	23141226	23168134	26909	1	Klf9-201	677	Klf9-201;Klf9-202	Klf9;Klf9	0;0	TRUE	FALSE	TRUE	FALSE	FALSE	TRUE	FALSE	FALSE	FALSE	Exon	9	13	16601	ENSMUSG00000033863	conserved gene and region	19	23141183	23142172	990	*	990	120	0.684848	1.03379	0.121212	5.63e-102	CpGisland	TRUE	Pr-A
3178	cg21125802	rs32766609	4	86.451	-2.41833	B	1819	trans	386.849	370.049	16.8003	353.248	turquoise	1	-4.1e-05	1.96e-05	-2.08823	0.0375929	8.14e-06	3.34e-05	0.24395	0.807431	-0.00670182	0.00977879	-0.685342	0.49364	0.000186632	0.000336292	0.55497	0.579315	0.249974	Klf9	Klf9_Exon	19	23141943	23141992	23141943	23141944	19.2314	50	-	CGCCAAGAGCTTGTTGGACCTGAACAAGTACCGACCCATCCAGACCCCCT	Promoter (<=1kb)	19	23141226	23168134	26909	1	Klf9-201	717	Klf9-201;Klf9-202	Klf9;Klf9	0;0	TRUE	FALSE	TRUE	FALSE	FALSE	TRUE	FALSE	FALSE	FALSE	Exon	9	13	16601	ENSMUSG00000033863	conserved gene and region	19	23141183	23142172	990	*	990	120	0.684848	1.03379	0.121212	5.63e-102	CpGisland	TRUE	Pr-A
3179	cg11206230	rs219855098	15	69.2758	2.36523	D	346	trans	25.5165	19.0818	6.43476	12.647	magenta	9	-4.62e-07	3.84e-07	-1.20085	0.230724	-1.04e-08	6.53e-07	-0.0158793	0.987341	0.000221074	0.000191365	1.15525	0.248878	-1.27e-05	6.58e-06	-1.93418	0.054001	0.0120605	Klf9	Klf9_Exon	19	23142045	23142094	23142045	23142046	19.2314	50	-	CGACGTGACCACCGAATCTGGGTCGAGTCCTTCCCACAGCCCGGAGGAGA	Promoter (<=1kb)	19	23141226	23168134	26909	1	Klf9-201	819	Klf9-201;Klf9-202	Klf9;Klf9	0;0	TRUE	FALSE	TRUE	FALSE	FALSE	TRUE	FALSE	FALSE	FALSE	Exon	9	13	16601	ENSMUSG00000033863	conserved gene and region	19	23141183	23142172	990	*	990	120	0.684848	1.03379	0.121212	5.63e-102	CpGisland	TRUE	Pr-A
3180	cg04123138	rs219855098	15	69.2758	3.06195	D	346	trans	31.5662	25.2338	6.3324	18.9015	magenta	9	-8.14e-08	4.6e-07	-0.176965	0.859652	2.68e-08	7.81e-07	0.0343756	0.9726	0.000373677	0.000228818	1.63308	0.103468	-1.71e-05	7.87e-06	-2.17381	0.0304761	0.014852	Klf9	Klf9_Exon	19	23142048	23142097	23142048	23142049	19.2314	50	+	CGTGACCACCGAATCTGGGTCGAGTCCTTCCCACAGCCCGGAGGAGAGAC	Promoter (<=1kb)	19	23141226	23168134	26909	1	Klf9-201	822	Klf9-201;Klf9-202	Klf9;Klf9	0;0	TRUE	FALSE	TRUE	FALSE	FALSE	TRUE	FALSE	FALSE	FALSE	Exon	9	13	16601	ENSMUSG00000033863	conserved gene and region	19	23141183	23142172	990	*	990	120	0.684848	1.03379	0.121212	5.63e-102	CpGisland	TRUE	Pr-A
3181	cg04423201	rs30007478	18	58.2697	-3.22219	B	56	trans	4.89301	1.18958	3.70343	-2.51385	magenta	9	-6.42e-07	1.2e-06	-0.534182	0.593598	9.78e-07	2.04e-06	0.479208	0.632129	0.000579955	0.000597842	0.970081	0.332762	-1.65e-05	2.06e-05	-0.801727	0.423325	0.0308974	Klf9	Klf9_Exon	19	23142057	23142106	23142057	23142058	19.2314	50	+	CGAATCTGGGTCGAGTCCTTCCCACAGCCCGGAGGAGAGACAGGATCCTG	Promoter (<=1kb)	19	23141226	23168134	26909	1	Klf9-201	831	Klf9-201;Klf9-202	Klf9;Klf9	0;0	TRUE	FALSE	TRUE	FALSE	FALSE	TRUE	FALSE	FALSE	FALSE	Exon	9	13	16601	ENSMUSG00000033863	conserved gene and region	19	23141183	23142172	990	*	990	120	0.684848	1.03379	0.121212	5.63e-102	CpGisland	TRUE	Pr-A
3182	cg14007606	rs47368163	6	71.1633	2.018	D	1523	trans	21.5924	14.1616	7.43081	6.73078	lightgreen	18	6.59e-06	3.4e-06	1.93678	0.0536813	-7.02e-06	5.78e-06	-1.21507	0.225263	0.00121424	0.00169313	0.717159	0.473816	-0.000135597	5.82e-05	-2.32878	0.0205133	0.0460963	Klf9	Klf9_Exon	19	23142152	23142201	23142152	23142153	19.2314	50	+	CGAAGGGGAAACACGCCTCCGAAAAGAGGCACAAGTGCCCCTACAGTGGC	Promoter (<=1kb)	19	23141226	23168134	26909	1	Klf9-201	926	Klf9-201;Klf9-202	Klf9;Klf9	0;0	TRUE	FALSE	TRUE	FALSE	FALSE	TRUE	FALSE	FALSE	FALSE	Exon	9	13	16601	ENSMUSG00000033863	conserved gene and region	19	23141183	23142172	990	*	990	120	0.684848	1.03379	0.121212	5.63e-102	CpGisland	TRUE	Pr-A
3183	cg13819633	rs47368163	6	71.1633	1.91014	D	1523	trans	8.46634	7.19663	1.26972	5.92691	lightgreen	18	2.88e-06	3.12e-06	0.923249	0.356596	-6.52e-06	5.3e-06	-1.23022	0.219549	-0.000826523	0.00155335	-0.53209	0.595045	-6.55e-05	5.34e-05	-1.22666	0.220882	0.0316888	Klf9	Klf9_Exon	19	23142165	23142214	23142165	23142166	19.2314	50	+	CGCCTCCGAAAAGAGGCACAAGTGCCCCTACAGTGGCTGTGGGAAAGTCT	Promoter (<=1kb)	19	23141226	23168134	26909	1	Klf9-201	939	Klf9-201;Klf9-202	Klf9;Klf9	0;0	TRUE	FALSE	TRUE	FALSE	FALSE	TRUE	FALSE	FALSE	FALSE	Exon	9	13	16601	ENSMUSG00000033863	conserved gene and region	19	23141183	23142172	990	*	990	120	0.684848	1.03379	0.121212	5.63e-102	CpGisland	TRUE	Pr-A
3184	cg01528792	rs107654932	6	71.3005	3.2226	D	1523	trans	9.56951	8.4177	1.15181	7.26589	lightgreen	18	1.99e-06	2.82e-06	0.705122	0.481264	-5.29e-06	4.79e-06	-1.10398	0.27046	-0.00119877	0.00140266	-0.85464	0.393411	-5.26e-05	4.82e-05	-1.09117	0.276047	0.0363605	Klf9	Klf9_Exon	19	23142171	23142220	23142171	23142172	19.2314	50	+	CGAAAAGAGGCACAAGTGCCCCTACAGTGGCTGTGGGAAAGTCTATGGAA	Promoter (<=1kb)	19	23141226	23168134	26909	1	Klf9-201	945	Klf9-201;Klf9-202	Klf9;Klf9	0;0	TRUE	FALSE	TRUE	FALSE	FALSE	TRUE	FALSE	FALSE	FALSE	Exon	9	13	16601	ENSMUSG00000033863	conserved gene and region	19	23141183	23142172	990	*	990	120	0.684848	1.03379	0.121212	5.63e-102	CpGisland	TRUE	Pr-A
3185	cg00572334	rs47368163	6	71.1633	1.9704	D	1523	trans	13.467	10.4884	2.97859	7.50982	lightgreen	18	2.45e-05	9.43e-06	2.59629	0.00987253	-2.72e-05	1.6e-05	-1.69778	0.0905537	-0.00180174	0.00469131	-0.38406	0.701198	-0.00033621	0.000161334	-2.08394	0.0379846	0.0763999	Klf9	Klf9_Exon	19	23142220	23142269	23142268	23142269	19.2314	50	+	AAATCCTCCCATCTCAAAGCCCATTACAGAGTGCATACAGGTTAGCGGCG	Promoter (<=1kb)	19	23141226	23168134	26909	1	Klf9-201	994	Klf9-201;Klf9-202	Klf9;Klf9	0;0	TRUE	FALSE	TRUE	FALSE	FALSE	TRUE	TRUE	FALSE	FALSE	Exon	9	13	16601	ENSMUSG00000033863	conserved gene but different region	19	23142265	23142345	81	*	81	9	0.691358	0.974599	0.111111	1.45e-07	CpGisland	TRUE	Pr-A
3186	cg15879584	rs30556605	19	23.8414	5.11264	D	1	cis	28.0597	18.0593	10.0004	8.0589	blue	2	-0.000146889	1.54e-05	-9.52921	4.79e-19	-2.99e-05	2.62e-05	-1.1421	0.254296	-0.0205085	0.00767199	-2.67317	0.00791178	0.000621171	0.000263839	2.35435	0.0191785	0.819593	Klf9	Klf9_Intron	19	23147170	23147219	23147170	23147171	19.2315	50	-	CGTAAATTAGTGCCTAGTAATTGGTACAAAGGCACTTTCTGTTTCTATGC	Intron (Klf9-201/Klf9, intron 1 of 1)	19	23141226	23168134	26909	1	Klf9-201	5944	Klf9-201;Klf9-202	Klf9;Klf9	0;0	TRUE	FALSE	FALSE	FALSE	FALSE	FALSE	TRUE	FALSE	FALSE	Intron	2	13	16601	ENSMUSG00000033863	conserved gene and region	NA				NA							NA	TRUE	En-Pd
3187	cg26425570	rs30113154	6	149.174	2.93905	D	1445	trans	9.94751	5.03934	4.90817	0.131165	black	7	-0.000116001	1.8e-05	-6.45356	4.2e-10	1.08e-05	3.05e-05	0.352118	0.724989	0.00263183	0.0089462	0.294184	0.768814	0.000443501	0.000307659	1.44153	0.150443	0.622865	Klf9	Klf9_Intron	19	23147178	23147227	23147226	23147227	19.2315	50	-	AGTGCCTAGTAATTGGTACAAAGGCACTTTCTGTTTCTATGCAACACACG	Intron (Klf9-201/Klf9, intron 1 of 1)	19	23141226	23168134	26909	1	Klf9-201	5952	Klf9-201;Klf9-202	Klf9;Klf9	0;0	TRUE	FALSE	FALSE	FALSE	FALSE	FALSE	TRUE	FALSE	FALSE	Intron	2	13	16601	ENSMUSG00000033863	conserved gene and region	NA				NA							NA	TRUE	En-Pd
3188	cg07224291	rs31745317	1	46.9082	3.0572	D	1385	trans	59.8708	9.19567	50.6751	-41.4795	lightgreen	18	-1.13e-05	6.63e-06	-1.70244	0.0896753	2.22e-05	1.13e-05	1.97327	0.0493524	-0.000384331	0.0033005	-0.116446	0.907374	-6.46e-05	0.000113504	-0.568814	0.569894	0.640151	Eya4	Eya4_Exon	10	23163377	23163426	23163377	23163378	10.2316	50	+	CGAGCTAAAGGCTTTACCTGACCCAGTAAAAGTGTCAAGCGCTCCATCTC	Exon (Eya4-202/Eya4, exon 5 of 19)	10	23102963	23349903	246941	2	Eya4-202	186477	Eya4-202;Eya4-201;Eya4-208;Eya4-206;Eya4-203	Eya4;Eya4;Eya4;Eya4;Eya4	0;0;0;0;0	TRUE	FALSE	FALSE	FALSE	FALSE	TRUE	TRUE	FALSE	FALSE	Exon	3	6	14051	ENSMUSG00000010461	conserved gene but different region	NA				NA							NA	TRUE	NS
3189	cg04974157	rs29360685	10	119.971	-4.56361	B	97	trans	5.66749	3.32763	2.33987	0.987763	turquoise	1	1.76e-05	6e-06	2.92689	0.0036769	1.93e-05	1.02e-05	1.89619	0.0588646	-0.000693145	0.00298625	-0.232112	0.816604	9.08e-05	0.000102697	0.88451	0.377107	0.682494	Eya4	Eya4_Exon	10	23163383	23163432	23163431	23163432	10.2316	50	+	AAAGGCTTTACCTGACCCAGTAAAAGTGTCAAGCGCTCCATCTCCAGTCG	Exon (Eya4-202/Eya4, exon 5 of 19)	10	23102963	23349903	246941	2	Eya4-202	186471	Eya4-202;Eya4-201;Eya4-208;Eya4-206;Eya4-203	Eya4;Eya4;Eya4;Eya4;Eya4	0;0;0;0;0	TRUE	FALSE	FALSE	FALSE	FALSE	TRUE	TRUE	FALSE	FALSE	Exon	3	6	14051	ENSMUSG00000010461	conserved gene and region	NA				NA							NA	TRUE	NS
3190	cg23108693	rs31936175	5	99.2995	1.94824	D	375	trans	1218.78	1212.08	6.70287	1205.37	turquoise	1	-3.78e-06	3.78e-06	-0.999449	0.318357	2.02e-06	6.42e-06	0.315059	0.752929	0.00470452	0.00188051	2.50173	0.012874	-0.000160389	6.47e-05	-2.4801	0.0136652	0.898857	Gpat4	Gpat4_Intergenic_downstream	8	23168889	23168938	23168937	23168938	8.23169	50	+	AAAATTAAAACAATTTTAAAGTGATTAAGTAGTTTAACACCTGTCTCCCG	Downstream (2-3kb)	8	23178797	23180227	1431	2	Gpat4-203	11289	Gpat4-201	Gpat4	0	FALSE	TRUE	FALSE	FALSE	FALSE	FALSE	FALSE	FALSE	FALSE	Intergenic_downstream	3	4	102247	ENSMUSG00000031545	conserved gene and region	NA				NA							NA	TRUE	Tr-P
3191	cg19384462	rs51270544	8	22.7273	-2.54939	B	0	cis	28.8714	5.45342	23.418	-17.9646	lightgreen	18	-3.56e-05	7.09e-06	-5.02029	8.72e-07	-1.97e-05	1.2e-05	-1.6387	0.102289	-0.00779483	0.00352835	-2.2092	0.0278916	0.000184732	0.00012134	1.52244	0.128918	0.870765	Gpat4	Gpat4_Intergenic_downstream	8	23168894	23168943	23168942	23168943	8.23169	50	+	TAAAACAATTTTAAAGTGATTAAGTAGTTTAACACCTGTCTCCCGTCACG	Downstream (2-3kb)	8	23178797	23180227	1431	2	Gpat4-203	11284	Gpat4-201	Gpat4	0	FALSE	TRUE	FALSE	FALSE	FALSE	FALSE	FALSE	FALSE	FALSE	Intergenic_downstream	3	4	102247	ENSMUSG00000031545	conserved gene and region	NA				NA							NA	TRUE	Tr-P
3192	cg00120227	UNCHS044198	17	35.0214	-2.61497	B	1097	trans	7.51148	7.05097	0.460518	6.59045	turquoise	1	2e-06	2.14e-06	0.936441	0.349775	-5.96e-07	3.63e-06	-0.164123	0.869741	-0.00364895	0.00106311	-3.43234	0.000679659	0.000161142	3.66e-05	4.4076	1.44e-05	0.943543	Gpat4	Gpat4_Intergenic_downstream	8	23168900	23168949	23168948	23168949	8.23169	50	+	AATTTTAAAGTGATTAAGTAGTTTAACACCTGTCTCCCGTCACGTCAGCG	Downstream (2-3kb)	8	23178797	23180227	1431	2	Gpat4-203	11278	Gpat4-201	Gpat4	0	FALSE	TRUE	FALSE	FALSE	FALSE	FALSE	FALSE	FALSE	FALSE	Intergenic_downstream	3	4	102247	ENSMUSG00000031545	conserved gene and region	NA				NA							NA	TRUE	Tr-P
3193	cg19083998	rs29733222	5	115.434	3.15408	D	359	trans	163.467	94.0849	69.3825	24.7024	turquoise	1	6.52e-05	1.7e-05	3.82767	0.000156493	1.9e-07	2.89e-05	0.00658571	0.99475	0.0339213	0.00847167	4.00409	7.8e-05	-0.00109104	0.00029134	-3.74491	0.000215101	0.468775	Gpat4	Gpat4_threeUTR	8	23171517	23171566	23171565	23171566	8.23172	50	-	AAATGATCAATACTTTTAATCTAGAGCAAAATTTATTAACTTTCCCATCG	3' UTR	8	23171265	23208346	37082	2	Gpat4-201	36780	Gpat4-201	Gpat4	0	TRUE	FALSE	FALSE	FALSE	TRUE	TRUE	FALSE	FALSE	FALSE	threeUTR	1	4	102247	ENSMUSG00000031545	conserved gene and region	NA				NA							NA	TRUE	Tr-P
3194	cg25150443	UNC20066219	11	87.7487	2.82451	D	1063	trans	3.2277	2.37173	0.855976	1.51575	turquoise	1	-1.11e-05	1.18e-05	-0.940433	0.347728	2.83e-05	2.01e-05	1.40696	0.160442	0.0024239	0.00589092	0.411465	0.681016	-0.00031134	0.000202588	-1.53681	0.125359	0.664225	Gm11888	Gm11888_Intergenic_upstream	4	23173490	23173539	23173490	23173491	4.23173	50	-	CGGGGTTTCCCATTAACAAGTGTAACCAAAGCCCCCATTGGCCTTGCTAA	Distal Intergenic	4	23484820	23486020	1201	1	Gm11888-201	-311330	NA	NA	NA	FALSE	TRUE	FALSE	FALSE	FALSE	FALSE	FALSE	FALSE	TRUE	Intergenic_upstream	3	14	625462	NA	mapped to different genes	NA				NA							NA	TRUE	NS
3195	cg13517739	rs52505961	9	62.2588	3.1097	D	779	trans	288.431	285.777	2.65468	283.122	turquoise	1	-3.87e-06	4.1e-06	-0.944383	0.34571	-8.24e-06	6.97e-06	-1.18315	0.237658	0.00394442	0.00204126	1.93235	0.0542277	-0.000271363	7.02e-05	-3.86564	0.000134992	0.906117	Gm11888	Gm11888_Intergenic_upstream	4	23173922	23173971	23173922	23173923	4.23174	50	-	CGTTGATTGGTACAAATTAAAAGATCATTTATTAGTGATTATGCTGTATA	Distal Intergenic	4	23484820	23486020	1201	1	Gm11888-201	-310898	NA	NA	NA	FALSE	TRUE	FALSE	FALSE	FALSE	FALSE	FALSE	FALSE	TRUE	Intergenic_upstream	3	14	625462	NA	mapped to different genes	NA				NA							NA	TRUE	NS
3196	cg14576603	rs47409456	18	73.2262	-1.94958	B	476	trans	51.7274	50.4476	1.27988	49.1677	turquoise	1	3.09e-05	1.22e-05	2.53636	0.0116917	-5.14e-06	2.07e-05	-0.248356	0.804024	0.00156204	0.00606745	0.257445	0.797006	0.00018644	0.000208659	0.893513	0.372276	0.454997	Gm46443	Gm46443_Intergenic_upstream	14	23185386	23185435	23185386	23185387	14.2319	50	+	CGCCCTAGGTAAAGATTAGCTGCTCTTGTCAATTTAATTCAGCTTCAAAC	Distal Intergenic	14	23321144	23321507	364	1	Gm46443-201	-135709	NA	NA	NA	FALSE	TRUE	FALSE	FALSE	FALSE	FALSE	FALSE	FALSE	TRUE	Intergenic_upstream	12	12	108168141	NA	mapped to different genes	NA				NA							NA	TRUE	NS
3197	cg02105368	rs30504012	19	37.177	2.05396	D	532	trans	838.143	835.966	2.17702	833.789	turquoise	1	-1.8e-05	7.8e-06	-2.31523	0.0212528	3.24e-05	1.32e-05	2.44731	0.0149475	0.00865003	0.00387969	2.22957	0.0264923	-0.000352221	0.000133422	-2.6399	0.00871264	0.793741	Gm46443	Gm46443_Intergenic_upstream	14	23233326	23233375	23233326	23233327	14.2323	50	-	CGCCACTGGAATCGATCCGCATCAGTTCCACCTGCATGCACCCACCAGGA	Distal Intergenic	14	23321144	23321507	364	1	Gm46443-201	-87818	NA	NA	NA	FALSE	TRUE	FALSE	FALSE	FALSE	FALSE	FALSE	FALSE	TRUE	Intergenic_upstream	12	12	108168141	NA	mapped to different genes	NA				NA							NA	TRUE	NS
3198	cg23166004	rs32830116	4	155.894	-2.62103	B	1232	trans	778.987	774.3	4.68739	769.612	turquoise	1	4.48e-06	5.12e-06	0.875002	0.38225	2.39e-05	8.69e-06	2.74945	0.00631983	0.00634529	0.00254672	2.49155	0.0132413	-0.000172007	8.76e-05	-1.96396	0.0504275	0.859143	Gm46443	Gm46443_Intergenic_upstream	14	23233338	23233387	23233338	23233339	14.2323	50	-	CGATCCGCATCAGTTCCACCTGCATGCACCCACCAGGAACCACTTTATTG	Distal Intergenic	14	23321144	23321507	364	1	Gm46443-201	-87806	NA	NA	NA	FALSE	TRUE	FALSE	FALSE	FALSE	FALSE	FALSE	FALSE	TRUE	Intergenic_upstream	12	12	108168141	NA	mapped to different genes	NA				NA							NA	TRUE	NS
3199	cg22264773	rs27505237	2	113.631	-2.30477	B	1620	trans	10.4848	4.13682	6.34795	-2.21113	turquoise	1	-6.17e-06	8.03e-06	-0.767754	0.443218	1.41e-05	1.36e-05	1.03427	0.301814	-0.00128321	0.00399853	-0.32092	0.748487	6.77e-05	0.000137509	0.492474	0.622733	0.837079	Gm46443	Gm46443_Intergenic_upstream	14	23244671	23244720	23244719	23244720	14.2324	50	-	CCCTTCATCATGTTTAATTTTACTTTTACTACCCTTCATTTGCTTTGACG	Distal Intergenic	14	23321144	23321507	364	1	Gm46443-201	-76473	NA	NA	NA	FALSE	TRUE	FALSE	FALSE	FALSE	FALSE	FALSE	FALSE	TRUE	Intergenic_upstream	12	12	108168141	NA	mapped to different genes	NA				NA							NA	TRUE	NS
3200	cg02779868	rs13480728	10	100.238	1.65383	D	421	trans	98.0236	96.2552	1.76843	94.4868	turquoise	1	-7.96e-07	1.42e-06	-0.559225	0.576412	7.41e-06	2.42e-06	3.06718	0.00235137	0.00258092	0.000708147	3.64461	0.000313897	-7.25e-05	2.44e-05	-2.97527	0.00315746	0.951415	Gm46443	Gm46443_Intergenic_upstream	14	23244692	23244741	23244740	23244741	14.2324	50	+	ACTTTTACTACCCTTCATTTGCTTTGACGGGTTGATGTTGCCATGGTGCG	Distal Intergenic	14	23321144	23321507	364	1	Gm46443-201	-76403	NA	NA	NA	FALSE	TRUE	FALSE	FALSE	FALSE	FALSE	FALSE	FALSE	TRUE	Intergenic_upstream	12	12	108168141	NA	mapped to different genes	NA				NA							NA	TRUE	NS
3201	cg25768681	rs47865777	7	3.07824	2.26194	D	131	trans	72.5752	30.8701	41.7051	-10.835	green	5	8.59e-05	6.62e-06	12.9739	4.84e-31	1.8e-05	1.13e-05	1.60316	0.109918	0.0129119	0.00329686	3.91642	0.000110577	-0.0001671	0.000113379	-1.47382	0.141545	0.141026	Fezf1	Fezf1_Exon	6	23246015	23246064	23246063	23246064	6.23246	50	+	CCTGGTGGAAAGCCTTGTTGCAGATATTGCACTTGAACTGCTTCTCCCCG	Exon (Fezf1-201/Fezf1, exon 4 of 4)	6	23245044	23248362	3319	2	Fezf1-201	2298	Fezf1-201	Fezf1	0	TRUE	FALSE	FALSE	FALSE	FALSE	TRUE	FALSE	FALSE	FALSE	Exon	1	7	73191	ENSMUSG00000029697	conserved gene and region	NA				NA							NA	TRUE	Hc-P
3202	cg14627743	rs29733222	5	115.434	2.39866	D	61	trans	108.22	48.8247	59.3955	-10.5708	lightgreen	18	4.23e-05	6.25e-06	6.76512	6.65e-11	4.7e-07	1.06e-05	0.0442382	0.964743	0.00854745	0.00311018	2.74822	0.006343	-0.000132864	0.000106959	-1.2422	0.215101	0.0628026	Fezf1	Fezf1_fiveUTR	6	23248213	23248262	23248213	23248214	6.23248	50	-	CGAACCTGCCTGCCCAGCCCAATGGACTCCTGCCAGCCCATCGCAGAGTT	Promoter (<=1kb)	6	23245044	23248362	3319	2	Fezf1-201	100	Fezf1-201	Fezf1	0	TRUE	FALSE	TRUE	TRUE	FALSE	TRUE	FALSE	FALSE	FALSE	fiveUTR	6	7	73191	ENSMUSG00000029697	mapped to different genes	NA				NA							NA	TRUE	NRS
3203	cg04931708	rs47259742	5	114.599	3.54253	D	62	trans	203.934	62.577	141.357	-78.7797	lightgreen	18	0.000131227	9.7e-06	13.5226	4.55e-33	1.99e-06	1.65e-05	0.120403	0.904242	0.0172711	0.00482994	3.57585	0.000404807	-0.000447936	0.000166101	-2.69677	0.00738447	0.106394	Fezf1	Fezf1_fiveUTR	6	23248254	23248303	23248254	23248255	6.23248	50	+	CGCAGAGTTCTTGGCGCACCAATGACTCGGGGACAATCACTACTTATTTC	Promoter (<=1kb)	6	23245044	23248362	3319	2	Fezf1-201	59	Fezf1-201	Fezf1	0	TRUE	FALSE	TRUE	TRUE	FALSE	TRUE	FALSE	FALSE	FALSE	fiveUTR	6	7	73191	ENSMUSG00000029697	mapped to different genes	NA				NA							NA	TRUE	NRS
3204	cg20647467	rs47259742	5	114.599	3.20697	D	62	trans	244.132	100.446	143.687	-43.2411	lightgreen	18	6.43e-05	8.17e-06	7.86583	6.15e-14	-4.55e-06	1.39e-05	-0.327516	0.743499	0.00823575	0.00406583	2.0256	0.0436619	-0.000138022	0.000139823	-0.987115	0.324356	0.0958533	Fezf1	Fezf1_fiveUTR	6	23248233	23248282	23248281	23248282	6.23248	50	+	AATGGACTCCTGCCAGCCCATCGCAGAGTTCTTGGCGCACCAATGACTCG	Promoter (<=1kb)	6	23245044	23248362	3319	2	Fezf1-201	80	Fezf1-201	Fezf1	0	TRUE	FALSE	TRUE	TRUE	FALSE	TRUE	FALSE	FALSE	FALSE	fiveUTR	6	7	73191	ENSMUSG00000029697	mapped to different genes	NA				NA							NA	TRUE	NRS
3205	cg07604651	rs29838811	9	98.6598	2.18497	D	504	trans	245.98	233.275	12.7049	220.57	turquoise	1	2.53e-05	4.95e-06	5.11501	5.51e-07	6.53e-07	8.4e-06	0.077683	0.93813	0.000439487	0.00246145	0.178548	0.858409	5.23e-05	8.46e-05	0.617433	0.537402	0.0778401	Fezf1	Fezf1_fiveUTR	6	23248331	23248380	23248331	23248332	6.23248	50	-	CGCAGCCAAGATCTCGCCAATCGTTAACTTCCAAGAGGAGAAGGTAAACT	Promoter (<=1kb)	6	23245044	23248362	3319	2	Fezf1-201	0	Fezf1-201	Fezf1	0	TRUE	FALSE	TRUE	TRUE	FALSE	TRUE	FALSE	FALSE	FALSE	fiveUTR	6	7	73191	ENSMUSG00000029697	mapped to different genes	NA				NA							NA	TRUE	NRS
3206	cg18253710	gnf08.118.027	8	116.808	-1.83258	B	392	trans	76.7563	34.2686	42.4877	-8.21913	turquoise	1	4.4e-05	9.93e-06	4.42778	1.32e-05	2.81e-06	1.69e-05	0.166832	0.867611	0.00186854	0.00494091	0.378178	0.705557	4.59e-05	0.000169917	0.270284	0.787122	0.0933738	Fezf1	Fezf1_fiveUTR	6	23248345	23248394	23248345	23248346	6.23248	50	-	CGCCAATCGTTAACTTCCAAGAGGAGAAGGTAAACTAGATAATTGCTCAA	Promoter (<=1kb)	6	23245044	23248362	3319	2	Fezf1-201	0	Fezf1-201	Fezf1	0	TRUE	FALSE	TRUE	TRUE	FALSE	TRUE	FALSE	FALSE	FALSE	fiveUTR	6	7	73191	ENSMUSG00000029697	mapped to different genes	NA				NA							NA	TRUE	NRS
3207	cg08824506	rs36967426	5	116.413	2.05184	D	60	trans	128.205	40.864	87.3407	-46.4767	lightgreen	18	6.8e-05	1.08e-05	6.28776	1.09e-09	7.47e-06	1.84e-05	0.406643	0.684551	0.00628206	0.00538164	1.16731	0.243981	2.74e-05	0.000185074	0.148032	0.882414	0.0935239	Fezf1	Fezf1_fiveUTR	6	23248352	23248401	23248352	23248353	6.23248	50	-	CGTTAACTTCCAAGAGGAGAAGGTAAACTAGATAATTGCTCAATTCGCTT	Promoter (<=1kb)	6	23245044	23248362	3319	2	Fezf1-201	0	Fezf1-201	Fezf1	0	TRUE	FALSE	TRUE	TRUE	FALSE	TRUE	FALSE	FALSE	FALSE	fiveUTR	6	7	73191	ENSMUSG00000029697	mapped to different genes	NA				NA							NA	TRUE	NRS
3208	cg18628791	rs32133037	4	94.4589	-2.2684	B	927	trans	53.4129	41.2483	12.1645	29.0838	tan	12	-3.91e-06	1.71e-06	-2.27898	0.0233476	-8.71e-07	2.91e-06	-0.298893	0.765222	-0.000421092	0.000853458	-0.493395	0.622083	-6.09e-05	2.94e-05	-2.07654	0.0386677	0.0213327	Xpo1	Xpo1_Promoter	11	23255924	23255973	23255924	23255925	11.2326	50	+	CGGAGGCCCAGGTTCCAAACGCTCCGCGGCGCCATGGGCTGAAAACTCAA	Promoter (<=1kb)	11	23256041	23297597	41557	1	Xpo1-201	-68	Xpo1-201;Xpo1-204;Xpo1-203;Xpo1-206;Xpo1-202;Xpo1-205	Xpo1;Xpo1;Xpo1;Xpo1;Xpo1;Xpo1	0;0;0;0;0;0	FALSE	TRUE	TRUE	FALSE	FALSE	FALSE	FALSE	FALSE	FALSE	Promoter	7	14	103573	ENSMUSG00000020290	conserved gene and region	11	23255743	23256076	334	*	334	31	0.676647	0.821746	0.0928144	7.76e-23	CpGisland	TRUE	Pr-W
3209	cg24580106	rs48673245	7	74.8663	-2.47975	B	484	trans	42.5854	18.7922	23.7931	-5.00086	magenta	9	-1.16e-06	7.62e-07	-1.52754	0.127647	-2.75e-07	1.3e-06	-0.212357	0.831968	0.000379374	0.000379432	0.999846	0.318165	-3.88e-05	1.3e-05	-2.9738	0.00317226	0.0144927	Xpo1	Xpo1_Promoter	11	23255943	23255992	23255943	23255944	11.2326	50	+	CGCTCCGCGGCGCCATGGGCTGAAAACTCAACCGAGATGGAATCTCCCAG	Promoter (<=1kb)	11	23256041	23297597	41557	1	Xpo1-201	-49	Xpo1-201;Xpo1-204;Xpo1-203;Xpo1-206;Xpo1-202;Xpo1-205	Xpo1;Xpo1;Xpo1;Xpo1;Xpo1;Xpo1	0;0;0;0;0;0	FALSE	TRUE	TRUE	FALSE	FALSE	FALSE	FALSE	FALSE	FALSE	Promoter	7	14	103573	ENSMUSG00000020290	conserved gene but different region	11	23255743	23256076	334	*	334	31	0.676647	0.821746	0.0928144	7.76e-23	CpGisland	TRUE	Pr-W
3210	cg24512174	rs32973307	5	55.5766	1.53321	D	808	trans	17.16	6.61529	10.5447	-3.9294	magenta	9	-1.05e-06	6.29e-07	-1.67553	0.0948381	-4.82e-07	1.07e-06	-0.451729	0.65178	-0.00037837	0.000312839	-1.20947	0.227402	-9.63e-07	1.08e-05	-0.0895541	0.928699	0.0173533	Xpo1	Xpo1_Promoter	11	23255948	23255997	23255948	23255949	11.2326	50	-	CGCGGCGCCATGGGCTGAAAACTCAACCGAGATGGAATCTCCCAGTCTGA	Promoter (<=1kb)	11	23256041	23297597	41557	1	Xpo1-204	-93	Xpo1-201;Xpo1-204;Xpo1-203;Xpo1-206;Xpo1-202;Xpo1-205	Xpo1;Xpo1;Xpo1;Xpo1;Xpo1;Xpo1	0;0;0;0;0;0	FALSE	TRUE	TRUE	FALSE	FALSE	FALSE	FALSE	FALSE	FALSE	Promoter	7	14	103573	ENSMUSG00000020290	conserved gene but different region	11	23255743	23256076	334	*	334	31	0.676647	0.821746	0.0928144	7.76e-23	CpGisland	TRUE	Pr-W
3211	cg09455096	rs28081138	4	95.7454	2.8294	D	926	trans	35.3101	14.0621	21.248	-7.18587	purple	10	-2.83e-06	1.64e-06	-1.72564	0.0854091	2.3e-06	2.78e-06	0.824959	0.410029	0.000407492	0.000815226	0.499851	0.617534	2.17e-05	2.8e-05	0.772241	0.44056	0.0481882	Xpo1	Xpo1_Promoter	11	23255953	23256002	23255953	23255954	11.2326	50	-	CGCCATGGGCTGAAAACTCAACCGAGATGGAATCTCCCAGTCTGAACCGG	Promoter (<=1kb)	11	23256041	23297597	41557	1	Xpo1-204	-88	Xpo1-201;Xpo1-204;Xpo1-203;Xpo1-206;Xpo1-202;Xpo1-205	Xpo1;Xpo1;Xpo1;Xpo1;Xpo1;Xpo1	0;0;0;0;0;0	FALSE	TRUE	TRUE	FALSE	FALSE	FALSE	FALSE	FALSE	FALSE	Promoter	7	14	103573	ENSMUSG00000020290	conserved gene but different region	11	23255743	23256076	334	*	334	31	0.676647	0.821746	0.0928144	7.76e-23	CpGisland	TRUE	Pr-W
3212	cg08330824	rs52015272	18	75.9066	-2.48003	B	845	trans	5.4385	3.19888	2.23962	0.959259	turquoise	1	-3.98e-06	2.81e-06	-1.41847	0.157058	2.53e-06	4.77e-06	0.530806	0.595933	0.000371915	0.00139758	0.266114	0.790329	1.33e-05	4.81e-05	0.276822	0.782101	0.0422224	Xpo1	Xpo1_Promoter	11	23255962	23256011	23256010	23256011	11.2326	50	-	CTGAAAACTCAACCGAGATGGAATCTCCCAGTCTGAACCGGTTTCAACCG	Promoter (<=1kb)	11	23256041	23297597	41557	1	Xpo1-204	-79	Xpo1-201;Xpo1-204;Xpo1-203;Xpo1-206;Xpo1-202;Xpo1-205	Xpo1;Xpo1;Xpo1;Xpo1;Xpo1;Xpo1	0;0;0;0;0;0	FALSE	TRUE	TRUE	FALSE	FALSE	FALSE	FALSE	FALSE	FALSE	Promoter	7	14	103573	ENSMUSG00000020290	conserved gene but different region	11	23255743	23256076	334	*	334	31	0.676647	0.821746	0.0928144	7.76e-23	CpGisland	TRUE	Pr-A
3213	cg16378867	rs30927136	12	116.685	-2.63024	B	217	trans	29.129	10.2984	18.8306	-8.53219	purple	10	-2.95e-06	1.52e-06	-1.94081	0.053188	5.1e-06	2.58e-06	1.97613	0.0490265	0.000267506	0.000755648	0.354009	0.723573	1.94e-05	2.6e-05	0.748417	0.454776	0.0360657	Xpo1	Xpo1_Promoter	11	23255968	23256017	23256016	23256017	11.2326	50	-	ACTCAACCGAGATGGAATCTCCCAGTCTGAACCGGTTTCAACCGGTTCCG	Promoter (<=1kb)	11	23256041	23297597	41557	1	Xpo1-204	-73	Xpo1-201;Xpo1-204;Xpo1-203;Xpo1-206;Xpo1-202;Xpo1-205	Xpo1;Xpo1;Xpo1;Xpo1;Xpo1;Xpo1	0;0;0;0;0;0	FALSE	TRUE	TRUE	FALSE	FALSE	FALSE	FALSE	FALSE	FALSE	Promoter	7	14	103573	ENSMUSG00000020290	conserved gene but different region	11	23255743	23256076	334	*	334	31	0.676647	0.821746	0.0928144	7.76e-23	CpGisland	TRUE	Pr-A
3214	cg19755705	rs3659098	5	67.5731	-2.37928	B	796	trans	246.736	220.348	26.3871	193.961	turquoise	1	-7.02e-06	1.68e-06	-4.19035	3.64e-05	7.51e-07	2.85e-06	0.263704	0.792184	0.00187474	0.000834206	2.24734	0.0253216	-5.7e-05	2.87e-05	-1.98857	0.0476274	0.087873	Xpo1	Xpo1_fiveUTR	11	23256061	23256110	23256061	23256062	11.2326	50	+	CGCGGCAGGAGCAGCGGGAGCTACAGCATCAGCAAGAGCAACAGTAGCTA	Promoter (<=1kb)	11	23256078	23298249	42172	1	Xpo1-202	0	Xpo1-201;Xpo1-204;Xpo1-203;Xpo1-206;Xpo1-202;Xpo1-205	Xpo1;Xpo1;Xpo1;Xpo1;Xpo1;Xpo1	0;0;0;0;0;0	TRUE	FALSE	TRUE	TRUE	FALSE	TRUE	FALSE	FALSE	FALSE	fiveUTR	2	14	103573	ENSMUSG00000020290	conserved gene and region	11	23255743	23256076	334	*	334	31	0.676647	0.821746	0.0928144	7.76e-23	CpGisland	TRUE	Pr-A
3215	cg09333532	rs33438422	5	139.506	2.2334	D	724	trans	324.21	310.643	13.5674	297.075	turquoise	1	-2.32e-05	1.64e-05	-1.4101	0.159513	-3.48e-05	2.79e-05	-1.24656	0.213501	-0.0215107	0.008176	-2.63096	0.00893988	0.00059692	0.000281172	2.12297	0.0345482	0.274153	Xpo1	Xpo1_Promoter	11	23257036	23257085	23257084	23257085	11.2326	50	-	AGGAGTGGAAGTTTCCAGAAATATTTAGTGCAGCAGCATTGAAACGTCCG	Promoter (<=1kb)	11	23256041	23297597	41557	1	Xpo1-201	995	Xpo1-201;Xpo1-204;Xpo1-203;Xpo1-206;Xpo1-202;Xpo1-205	Xpo1;Xpo1;Xpo1;Xpo1;Xpo1;Xpo1	0;0;0;0;0;0	TRUE	FALSE	TRUE	FALSE	FALSE	FALSE	TRUE	FALSE	FALSE	Promoter	7	14	103573	ENSMUSG00000020290	conserved gene but different region	NA				NA							NA	TRUE	Pr-A
3216	cg07021219	rs33438422	5	139.506	2.27831	D	724	trans	317.269	301.997	15.2721	286.725	turquoise	1	-2.07e-05	1.41e-05	-1.47555	0.141079	-1.58e-05	2.39e-05	-0.66142	0.508835	-0.0145717	0.00699824	-2.0822	0.0381438	0.000463369	0.000240669	1.92534	0.0551018	0.235677	Xpo1	Xpo1_Intron	11	23257047	23257096	23257095	23257096	11.2326	50	-	TTTCCAGAAATATTTAGTGCAGCAGCATTGAAACGTCCGCCTGCATCACG	Intron (Xpo1-201/Xpo1, intron 2 of 25)	11	23256041	23297597	41557	1	Xpo1-201	1006	Xpo1-201;Xpo1-204;Xpo1-203;Xpo1-206;Xpo1-202;Xpo1-205	Xpo1;Xpo1;Xpo1;Xpo1;Xpo1;Xpo1	0;0;0;0;0;0	TRUE	FALSE	FALSE	FALSE	FALSE	FALSE	TRUE	FALSE	FALSE	Intron	1	14	103573	ENSMUSG00000020290	conserved gene and region	NA				NA							NA	TRUE	Pr-A
3217	cg07173733	rs30613606	19	23.108	-4.67447	B	0	cis	40.515	39.1912	1.32381	37.8673	turquoise	1	6.45e-06	3.34e-06	1.93338	0.0540992	-1.3e-05	5.67e-06	-2.29454	0.0224277	-0.0011708	0.00166165	-0.704598	0.481589	-5.14e-06	5.71e-05	-0.0899212	0.928408	0.888605	Smc5	Smc5_Exon	19	23257549	23257598	23257597	23257598	19.2326	50	+	GTTACAGGAATCTGCCCTTCTTTAAGTTTTCTGACCTCTTCCTTCACTCG	Exon (Smc5-201/Smc5, exon 7 of 25)	19	23206451	23273818	67368	2	Smc5-201	16220	Smc5-201;Smc5-202;Smc5-206	Smc5;Smc5;Smc5	0;0;0	TRUE	FALSE	FALSE	FALSE	FALSE	TRUE	FALSE	FALSE	FALSE	Exon	1	1	226026	ENSMUSG00000024943	conserved gene and region	NA				NA							NA	TRUE	Tr-S
3218	cg20367539	rs13479566	7	142.463	3.14386	D	416	trans	67.5612	50.981	16.5801	34.4009	black	7	-2.55e-06	4.25e-06	-0.600483	0.548623	2.98e-06	7.23e-06	0.411765	0.680796	0.0133703	0.00211721	6.31505	9.35e-10	-0.000421062	7.28e-05	-5.78295	1.79e-08	0.888417	Xpo1	Xpo1_fiveUTR	11	23261832	23261881	23261880	23261881	11.2326	50	-	CAGTAATCTATGCCAGCAATTATGACAATGTTAGCAGACCATGCAGCTCG	5' UTR	11	23256041	23297597	41557	1	Xpo1-201	5791	Xpo1-201;Xpo1-204;Xpo1-203;Xpo1-206;Xpo1-202;Xpo1-205	Xpo1;Xpo1;Xpo1;Xpo1;Xpo1;Xpo1	0;0;0;0;0;0	TRUE	FALSE	FALSE	TRUE	FALSE	TRUE	TRUE	FALSE	FALSE	fiveUTR	2	14	103573	ENSMUSG00000020290	conserved gene but different region	NA				NA							NA	TRUE	NRS
3219	cg19098437	rs4222215	1	23.9961	4.88637	D	1	cis	14.6184	5.53652	9.08188	-3.54537	turquoise	1	-5.13e-06	7.98e-06	-0.642867	0.520785	1.11e-05	1.36e-05	0.816158	0.415037	-0.00458668	0.00396971	-1.15542	0.248808	0.000245889	0.000136518	1.80115	0.0726513	0.800987	Gm20954	Gm20954_Exon	1	23272270	23272319	23272270	23272271	1.23272	50	-	CGACTGTAAACATCCTCGACTGGAAGCTGTGAAGCCACAGATGGGCTTTC	Exon (Mir30a-201/Mir30a-201, exon 1 of 1)	1	23345956	23346599	644	2	Gm20954-201	74329	NA	NA	NA	TRUE	FALSE	FALSE	FALSE	FALSE	TRUE	FALSE	FALSE	FALSE	Exon	2	2	100418001	NA	mapped to different genes	NA				NA							NA	TRUE	NRS
3220	cg22981423	rs4222215	1	23.9961	4.93816	D	1	cis	12.1967	7.61433	4.58233	3.03199	turquoise	1	7.28e-05	1.49e-05	4.88571	1.66e-06	-8.05e-06	2.53e-05	-0.31804	0.750669	0.00431131	0.00741711	0.581266	0.561484	0.000415039	0.000255074	1.62713	0.104724	0.701464	Gm20954	Gm20954_Exon	1	23272275	23272324	23272323	23272324	1.23272	50	-	GTAAACATCCTCGACTGGAAGCTGTGAAGCCACAGATGGGCTTTCAGTCG	Exon (Mir30a-201/Mir30a-201, exon 1 of 1)	1	23345956	23346599	644	2	Gm20954-201	74324	NA	NA	NA	TRUE	FALSE	FALSE	FALSE	FALSE	TRUE	FALSE	FALSE	FALSE	Exon	2	2	100418001	NA	mapped to different genes	NA				NA							NA	TRUE	NRS
3221	cg12307242	rs31180473	1	152.757	-2.74827	B	725	trans	74.5681	52.3685	22.1996	30.1688	green	5	0.000434507	1.7e-05	25.5547	2.73e-78	-0.000119357	2.89e-05	-4.13202	4.63e-05	0.0268487	0.00846259	3.17263	0.00166205	0.000236163	0.000291028	0.811478	0.417714	0.751414	Cadps2	Cadps2_Intron	6	23272710	23272759	23272758	23272759	6.23273	50	-	TCACACTTATTGTGCATGACTGTAGACTGGTAAATCATATTAGCAGCCCG	Intron (Cadps2-213/Cadps2, intron 28 of 29)	6	23262773	23839137	576365	2	Cadps2-213	566378	Cadps2-213;Cadps2-205;Cadps2-212;Cadps2-201;Cadps2-209;Cadps2-206;Cadps2-211;Cadps2-207;Cadps2-202;Cadps2-210	Cadps2;Cadps2;Cadps2;Cadps2;Cadps2;Cadps2;Cadps2;Cadps2;Cadps2;Cadps2	0;0;0;0;0;0;0;0;0;0	TRUE	FALSE	FALSE	FALSE	FALSE	FALSE	TRUE	FALSE	FALSE	Intron	13	15	320405	ENSMUSG00000017978	conserved gene and region	NA				NA							NA	TRUE	NRS
3222	cg08201223	rs3691210	2	157.995	3.01808	D	522	trans	108.517	78.014	30.5027	47.5113	green	5	0.000315368	1.31e-05	24.0623	6.76e-73	-0.000104291	2.23e-05	-4.68387	4.22e-06	0.0197658	0.00652317	3.03009	0.00265067	-0.000121197	0.000224331	-0.54026	0.589406	0.282066	Cadps2	Cadps2_Intron	6	23272823	23272872	23272823	23272824	6.23273	50	-	CGGAAAACAGAACATCAGTCTAATCTAGTGTTTAAGGTGAGGTTTTCAAA	Intron (Cadps2-213/Cadps2, intron 28 of 29)	6	23262773	23839137	576365	2	Cadps2-213	566265	Cadps2-213;Cadps2-205;Cadps2-212;Cadps2-201;Cadps2-209;Cadps2-206;Cadps2-211;Cadps2-207;Cadps2-202;Cadps2-210	Cadps2;Cadps2;Cadps2;Cadps2;Cadps2;Cadps2;Cadps2;Cadps2;Cadps2;Cadps2	0;0;0;0;0;0;0;0;0;0	TRUE	FALSE	FALSE	FALSE	FALSE	FALSE	TRUE	FALSE	FALSE	Intron	13	15	320405	ENSMUSG00000017978	conserved gene and region	NA				NA							NA	TRUE	NRS
3223	cg18913902	rs51443842	2	147.565	2.94884	D	533	trans	169.245	112.249	56.9967	55.252	green	5	0.000475135	1.71e-05	27.835	2.58e-86	-0.000111834	2.9e-05	-3.85645	0.000139925	0.0411499	0.00849576	4.84359	2.02e-06	6.55e-05	0.000292168	0.224082	0.822841	0.449055	Cadps2	Cadps2_Intron	6	23273022	23273071	23273070	23273071	6.23273	50	+	GCCAGGAGTTGCCACTGACTATGGAAATTGCCACACCAGGGCTATAAACG	Intron (Cadps2-213/Cadps2, intron 28 of 29)	6	23262773	23839137	576365	2	Cadps2-213	566066	Cadps2-213;Cadps2-205;Cadps2-212;Cadps2-201;Cadps2-209;Cadps2-206;Cadps2-211;Cadps2-207;Cadps2-202;Cadps2-210	Cadps2;Cadps2;Cadps2;Cadps2;Cadps2;Cadps2;Cadps2;Cadps2;Cadps2;Cadps2	0;0;0;0;0;0;0;0;0;0	TRUE	FALSE	FALSE	FALSE	FALSE	FALSE	TRUE	FALSE	FALSE	Intron	13	15	320405	ENSMUSG00000017978	conserved gene and region	NA				NA							NA	TRUE	NRS
3224	cg20665157.1	rs29522111	2	147.82	2.50178	D	532	trans	208.212	117.722	90.4895	27.2328	green	5	0.000414938	1.54e-05	26.8833	5.34e-83	-0.000100065	2.62e-05	-3.81611	0.000163661	0.0362273	0.00768205	4.71583	3.64e-06	-0.000326862	0.000264185	-1.23725	0.216932	0.292182	Cadps2	Cadps2_Intron	6	23273232	23273281	23273280	23273281	6.23273	50	-	TGTCAATAGAAATTGACAAACCTCATCTCCTAAATAGTGCAGCTGAGCCG	Intron (Cadps2-213/Cadps2, intron 28 of 29)	6	23262773	23839137	576365	2	Cadps2-213	565856	Cadps2-213;Cadps2-205;Cadps2-212;Cadps2-201;Cadps2-209;Cadps2-206;Cadps2-211;Cadps2-207;Cadps2-202;Cadps2-210	Cadps2;Cadps2;Cadps2;Cadps2;Cadps2;Cadps2;Cadps2;Cadps2;Cadps2;Cadps2	0;0;0;0;0;0;0;0;0;0	TRUE	FALSE	FALSE	FALSE	FALSE	FALSE	TRUE	FALSE	FALSE	Intron	13	15	320405	ENSMUSG00000017978	conserved gene and region	NA				NA							NA	TRUE	NRS
3225	cg20665157.2	rs51443842	2	147.565	2.37278	D	533	trans	204.074	111.232	92.842	18.39	green	5	0.000423743	1.6e-05	26.5401	8.61e-82	-0.000100085	2.71e-05	-3.68985	0.00026497	0.038092	0.00794654	4.79354	2.55e-06	-0.000391596	0.000273281	-1.43295	0.152881	0.303333	Cadps2	Cadps2_Intron	6	23273232	23273281	23273280	23273281	6.23273	50	+	TGTCAATAGAAATTGACAAACCTCATCTCCTAAATAGTGCAGCTGAGCCG	Intron (Cadps2-213/Cadps2, intron 28 of 29)	6	23262773	23839137	576365	2	Cadps2-213	565856	Cadps2-213;Cadps2-205;Cadps2-212;Cadps2-201;Cadps2-209;Cadps2-206;Cadps2-211;Cadps2-207;Cadps2-202;Cadps2-210	Cadps2;Cadps2;Cadps2;Cadps2;Cadps2;Cadps2;Cadps2;Cadps2;Cadps2;Cadps2	0;0;0;0;0;0;0;0;0;0	TRUE	FALSE	FALSE	FALSE	FALSE	FALSE	TRUE	FALSE	FALSE	Intron	13	15	320405	ENSMUSG00000017978	conserved gene and region	NA				NA							NA	TRUE	NRS
3226	cg16023341	rs51443842	2	147.565	2.9492	D	533	trans	90.5089	72.744	17.7649	54.979	green	5	0.000501939	2.03e-05	24.7852	1.6e-75	-0.000133463	3.44e-05	-3.87921	0.000128013	0.0263659	0.0100794	2.61582	0.00933698	0.000353042	0.00034663	1.0185	0.309235	0.669632	Cadps2	Cadps2_Intron	6	23273236	23273285	23273284	23273285	6.23273	50	+	AATAGAAATTGACAAACCTCATCTCCTAAATAGTGCAGCTGAGCCGGGCG	Intron (Cadps2-213/Cadps2, intron 28 of 29)	6	23262773	23839137	576365	2	Cadps2-213	565852	Cadps2-213;Cadps2-205;Cadps2-212;Cadps2-201;Cadps2-209;Cadps2-206;Cadps2-211;Cadps2-207;Cadps2-202;Cadps2-210	Cadps2;Cadps2;Cadps2;Cadps2;Cadps2;Cadps2;Cadps2;Cadps2;Cadps2;Cadps2	0;0;0;0;0;0;0;0;0;0	TRUE	FALSE	FALSE	FALSE	FALSE	FALSE	TRUE	FALSE	FALSE	Intron	13	15	320405	ENSMUSG00000017978	conserved gene and region	NA				NA							NA	TRUE	NRS
3227	cg05861987	rs51443842	2	147.565	2.56948	D	533	trans	153.448	101.886	51.5619	50.3243	green	5	0.000577975	2.08e-05	27.7641	4.54e-86	-0.000164535	3.54e-05	-4.65236	4.87e-06	0.0439731	0.010361	4.24409	2.9e-05	-2.22e-05	0.000356315	-0.0623668	0.950311	0.510828	Cadps2	Cadps2_Intron	6	23273362	23273411	23273410	23273411	6.23273	50	+	TCAGTCCCAGACTCGGCAATTTTCTAACAAGGATTAAAGTTGTTTCTCCG	Intron (Cadps2-213/Cadps2, intron 28 of 29)	6	23262773	23839137	576365	2	Cadps2-213	565726	Cadps2-213;Cadps2-205;Cadps2-212;Cadps2-201;Cadps2-209;Cadps2-206;Cadps2-211;Cadps2-207;Cadps2-202;Cadps2-210	Cadps2;Cadps2;Cadps2;Cadps2;Cadps2;Cadps2;Cadps2;Cadps2;Cadps2;Cadps2	0;0;0;0;0;0;0;0;0;0	TRUE	FALSE	FALSE	FALSE	FALSE	FALSE	TRUE	FALSE	FALSE	Intron	13	15	320405	ENSMUSG00000017978	conserved gene and region	NA				NA							NA	TRUE	NRS
3228	cg11525588	rs13478566	5	142.064	3.58836	D	277	trans	33.8087	16.0456	17.7631	-1.71745	turquoise	1	-1.63e-05	4.75e-06	-3.4305	0.00068413	-1.22e-05	8.07e-06	-1.51329	0.131225	-0.00842675	0.00236546	-3.56242	0.000425228	0.000229942	8.13e-05	2.82665	0.00500938	0.882772	Gm11888	Gm11888_Intron	4	23280184	23280233	23280232	23280233	4.2328	50	-	TCTCTGAAAGTATTTTACAACCATGACAGAAAACATTATCACTAATTCCG	Intron (Gm11884-201/Gm11884-201, intron 1 of 4)	4	23484820	23486020	1201	1	Gm11888-201	-204636	NA	NA	NA	TRUE	FALSE	FALSE	FALSE	FALSE	FALSE	TRUE	FALSE	FALSE	Intron	9	14	625462	NA	mapped to different genes	NA				NA							NA	TRUE	NRS
3229	cg05927124	rs3658866	14	22.9588	-1.90071	B	366	trans	387.276	386.006	1.27033	384.735	turquoise	1	-3.77e-06	2.36e-06	-1.59896	0.110849	9e-06	4.01e-06	2.24519	0.0254608	0.00247215	0.00117471	2.10447	0.0361419	-8.71e-05	4.04e-05	-2.15511	0.031923	0.948293	Xpo1	Xpo1_Exon	11	23280395	23280444	23280395	23280396	11.2328	50	-	CGAAATGTCTCTCTGAAGTGCCTCACTGAGATTGCTGGTGTGAGTGTAAG	Exon (Xpo1-201/Xpo1, exon 11 of 26)	11	23256041	23297597	41557	1	Xpo1-201	24354	Xpo1-201;Xpo1-204;Xpo1-203;Xpo1-206;Xpo1-202;Xpo1-207	Xpo1;Xpo1;Xpo1;Xpo1;Xpo1;Xpo1	0;0;0;0;0;-4200	TRUE	FALSE	FALSE	FALSE	FALSE	TRUE	FALSE	FALSE	FALSE	Exon	2	14	103573	ENSMUSG00000020290	conserved gene but different region	NA				NA							NA	TRUE	Tr-S
3230	cg24083274	rs13483255	18	24.4428	2.21384	D	1480	trans	19.0744	8.33094	10.7435	-2.41252	blue	2	0.000209496	1.7e-05	12.3551	8.73e-29	-1.51e-05	2.88e-05	-0.523297	0.601141	0.0295519	0.00843931	3.5017	0.000530211	-0.000566043	0.000290227	-1.95035	0.0520359	0.701066	Cadps2	Cadps2_Intron	6	23280978	23281027	23280978	23280979	6.23281	50	-	CGGTAAGTAGTGACTGACAATAAGGCAAAATTAGGTGGGCAGCAGACCAT	Intron (Cadps2-213/Cadps2, intron 28 of 29)	6	23262773	23839137	576365	2	Cadps2-213	558110	Cadps2-213;Cadps2-205;Cadps2-212;Cadps2-201;Cadps2-209;Cadps2-206;Cadps2-211;Cadps2-207;Cadps2-202;Cadps2-210	Cadps2;Cadps2;Cadps2;Cadps2;Cadps2;Cadps2;Cadps2;Cadps2;Cadps2;Cadps2	0;0;0;0;0;0;0;0;0;0	TRUE	FALSE	FALSE	FALSE	FALSE	FALSE	TRUE	FALSE	FALSE	Intron	13	15	320405	ENSMUSG00000017978	conserved gene and region	NA				NA							NA	TRUE	NS
3231	cg10879164	rs52547273	14	46.8299	3.71293	D	390	trans	37.9162	8.52406	29.3922	-20.8681	greenyellow	11	6.09e-05	4.98e-06	12.2453	2.18e-28	-2.48e-05	8.45e-06	-2.92854	0.00365791	0.00845681	0.00247662	3.41466	0.000723616	-0.00017475	8.52e-05	-2.05176	0.0410332	0.895499	Xpo1	Xpo1_Exon	11	23284245	23284294	23284245	23284246	11.2328	50	-	CGTTTATTAATGGTTAGTCGAATGGCTAAACCAGAGGAAGTATTGGTTGT	Exon (Xpo1-201/Xpo1, exon 14 of 26)	11	23256041	23297597	41557	1	Xpo1-201	28204	Xpo1-201;Xpo1-204;Xpo1-203;Xpo1-206;Xpo1-202;Xpo1-207	Xpo1;Xpo1;Xpo1;Xpo1;Xpo1;Xpo1	0;0;0;0;0;-350	TRUE	FALSE	FALSE	FALSE	FALSE	TRUE	FALSE	FALSE	FALSE	Exon	2	14	103573	ENSMUSG00000020290	conserved gene but different region	NA				NA							NA	TRUE	Tr-S
3232	cg08018810	rs4225380	5	97.3825	3.0255	D	1712	trans	795.688	790.075	5.6129	784.462	turquoise	1	-1.88e-05	7.26e-06	-2.58871	0.0100877	2.97e-05	1.23e-05	2.4044	0.0167854	0.00513718	0.00361458	1.42124	0.156252	-0.000315118	0.000124305	-2.53504	0.011735	0.786812	Klhl13	Klhl13_fiveUTR	X	23284637	23284686	23284637	23284638	20.2328	50	-	CGTTTTCCATTTCAATGGCATGTTGTCACCACGGTACTACAATAACAGTA	5' UTR	20	23219271	23365082	145812	2	Klhl13-202	80396	Klhl13-202;Klhl13-205;Klhl13-204;Klhl13-201;Klhl13-206;Klhl13-207	Klhl13;Klhl13;Klhl13;Klhl13;Klhl13;Klhl13	0;0;0;0;0;0	TRUE	FALSE	FALSE	TRUE	FALSE	TRUE	TRUE	FALSE	FALSE	fiveUTR	1	1	67455	ENSMUSG00000036782	conserved gene but different region	NA				NA							NA	TRUE	NS
3233	cg19114980	rs32093536	1	47.1899	1.66398	D	1883	trans	146.351	87.9367	58.4148	29.5219	blue	2	-2.24e-05	5.38e-06	-4.16207	4.09e-05	-3.52e-06	9.15e-06	-0.384386	0.700956	-0.00447546	0.00268016	-1.66985	0.0959586	-3.87e-05	9.22e-05	-0.419865	0.674875	0.887683	Kcnma1	Kcnma1_threeUTR	14	23292276	23292325	23292324	23292325	14.2329	50	+	AAGAAACACTCCTTGTTTTAGAACACAAATACATAAATTTTTAATCTGCG	3' UTR	14	23289431	23803304	513874	2	Kcnma1-207	510979	Kcnma1-207;Kcnma1-210;Kcnma1-205	Kcnma1;Kcnma1;Kcnma1	0;0;0	TRUE	FALSE	FALSE	FALSE	TRUE	TRUE	TRUE	FALSE	FALSE	threeUTR	13	41	16531	ENSMUSG00000063142	conserved gene and region	NA				NA							NA	TRUE	NS
3234	cg03472700	rs31553475	5	12.3304	2.41129	D	851	trans	741.751	738.448	3.30261	735.145	turquoise	1	-3.13e-06	1.88e-06	-1.66346	0.0972305	7.72e-06	3.2e-06	2.41341	0.0163837	0.00283155	0.00093714	3.02148	0.00272494	-7.14e-05	3.22e-05	-2.21692	0.0273536	0.954762	Xpo1	Xpo1_threeUTR	11	23296183	23296232	23296183	23296184	11.233	50	-	CGACCAAAATGATGCCAATTTGTAAATTAAAATGTCACCTAGTGGCCCTT	3' UTR	11	23256041	23297597	41557	1	Xpo1-201	40142	Xpo1-201;Xpo1-204;Xpo1-203;Xpo1-202	Xpo1;Xpo1;Xpo1;Xpo1	0;0;0;0	TRUE	FALSE	FALSE	FALSE	TRUE	TRUE	FALSE	FALSE	FALSE	threeUTR	2	14	103573	ENSMUSG00000020290	conserved gene and region	NA				NA							NA	TRUE	Tr-S
3235	cg16214654	rs30464161	14	30.9577	-3.18404	B	374	trans	167.754	140.756	26.9986	113.757	turquoise	1	-1.3e-06	1.15e-06	-1.12972	0.259469	-2.77e-06	1.95e-06	-1.4218	0.156088	0.000401857	0.000571173	0.703564	0.482233	-1.23e-05	1.96e-05	-0.626446	0.531483	0.0644817	Usp34	Usp34_fiveUTR	11	23306972	23307021	23306972	23306973	11.2331	50	+	CGATGTGCGAGAACTGCGCAGACCTGGTGGAGGTGTTAAATGAAAGTAAG	Promoter (<=1kb)	11	23306895	23490560	183666	1	Usp34-208	77	Usp34-208;Usp34-205	Usp34;Usp34	0;0	TRUE	FALSE	TRUE	TRUE	FALSE	TRUE	TRUE	FALSE	FALSE	fiveUTR	1	14	17847	ENSMUSG00000056342	conserved gene and region	11	23306695	23307266	572	*	572	79	0.791958	0.891247	0.138112	1.46e-72	CpGisland	TRUE	Pr-A
3236	cg04836428	rs3656623	13	110.552	2.12271	D	461	trans	105.222	42.1757	63.0461	-20.8704	lightgreen	18	3.94e-05	6.44e-06	6.11552	2.89e-09	-2.28e-06	1.09e-05	-0.208815	0.83473	0.010183	0.00320536	3.17687	0.00163872	-0.000130074	0.000110232	-1.18001	0.238903	0.164352	Gm7788	Gm7788_Intergenic_downstream	18	23310038	23310087	23310038	23310039	18.2331	50	+	CGGATGAGGAGGATGAGATCATAGTTTCAGGATCCTCAGGAAACCCTGGT	Distal Intergenic	18	23216669	23217611	943	1	Gm7788-201	93369	NA	NA	NA	FALSE	TRUE	FALSE	FALSE	FALSE	FALSE	FALSE	FALSE	TRUE	Intergenic_downstream	1	1	665797	NA	mapped to different genes	18	23310007	23310039	33	*	33	6	0.787879	1.48872	0.181818	2.19e-06	CpGisland	TRUE	Hc-P
3237	cg00016215	rs30567369	19	47.5102	1.87515	D	542	trans	66.802	5.11333	61.6887	-56.5753	cyan	14	-2.38e-06	7.16e-06	-0.332624	0.739643	-4.38e-06	1.22e-05	-0.360334	0.718843	-0.00795633	0.00356439	-2.23217	0.0263177	-4.35e-05	0.000122579	-0.355036	0.722804	0.857291	Kcnma1	Kcnma1_threeUTR	14	23311694	23311743	23311694	23311695	14.2331	50	-	CGGTAAATTCCAAAACAAAGCATATTATATGTTTTCAGAGCTTTGCAGAA	3' UTR	14	23289431	23803304	513874	2	Kcnma1-207	491561	Kcnma1-207;Kcnma1-210;Kcnma1-205;Kcnma1-201;Kcnma1-208;Kcnma1-209;Kcnma1-212;Kcnma1-204;Kcnma1-202;Kcnma1-211;Kcnma1-229;Kcnma1-234;Kcnma1-223;Kcnma1-214;Kcnma1-216;Kcnma1-219;Kcnma1-220;Kcnma1-224;Kcnma1-233;Kcnma1-236;Kcnma1-237;Kcnma1-213;Kcnma1-228;Kcnma1-203;Kcnma1-206;Kcnma1-221;Kcnma1-225;Kcnma1-226;Kcnma1-230;Kcnma1-235	Kcnma1;Kcnma1;Kcnma1;Kcnma1;Kcnma1;Kcnma1;Kcnma1;Kcnma1;Kcnma1;Kcnma1;Kcnma1;Kcnma1;Kcnma1;Kcnma1;Kcnma1;Kcnma1;Kcnma1;Kcnma1;Kcnma1;Kcnma1;Kcnma1;Kcnma1;Kcnma1;Kcnma1;Kcnma1;Kcnma1;Kcnma1;Kcnma1;Kcnma1;Kcnma1	0;0;0;0;0;0;0;0;0;0;0;0;0;0;0;0;0;0;0;0;0;0;0;0;0;0;0;0;0;0	TRUE	FALSE	FALSE	FALSE	TRUE	TRUE	FALSE	FALSE	FALSE	threeUTR	13	41	16531	ENSMUSG00000063142	mapped to different genes	NA				NA							NA	TRUE	NS
3238	cg19483581	rs50530980	14	45.9917	2.2674	D	23	trans	1293.81	1288.47	5.34597	1283.12	turquoise	1	-8.43e-06	6.68e-06	-1.26201	0.207892	3.04e-06	1.14e-05	0.268211	0.788715	-0.000295949	0.0033259	-0.0889829	0.929153	-0.000187506	0.000114378	-1.63936	0.102152	0.860978	Kcnma1	Kcnma1_Intron	14	23326677	23326726	23326725	23326726	14.2333	50	+	ACACATCTTTTAATAACATTGCCTTAACTTTAATGGCTCTCTGCCTTTCG	Intron (Kcnma1-207/Kcnma1, intron 24 of 27)	14	23289431	23803304	513874	2	Kcnma1-207	476578	Kcnma1-207;Kcnma1-210;Kcnma1-205;Kcnma1-201;Kcnma1-208;Kcnma1-209;Kcnma1-212;Kcnma1-204;Kcnma1-202;Kcnma1-211;Kcnma1-229;Kcnma1-234;Kcnma1-223;Kcnma1-214;Kcnma1-216;Kcnma1-219;Kcnma1-220;Kcnma1-224;Kcnma1-233;Kcnma1-236;Kcnma1-237;Kcnma1-213;Kcnma1-228;Kcnma1-203;Kcnma1-206;Kcnma1-221;Kcnma1-225;Kcnma1-226;Kcnma1-230;Kcnma1-235	Kcnma1;Kcnma1;Kcnma1;Kcnma1;Kcnma1;Kcnma1;Kcnma1;Kcnma1;Kcnma1;Kcnma1;Kcnma1;Kcnma1;Kcnma1;Kcnma1;Kcnma1;Kcnma1;Kcnma1;Kcnma1;Kcnma1;Kcnma1;Kcnma1;Kcnma1;Kcnma1;Kcnma1;Kcnma1;Kcnma1;Kcnma1;Kcnma1;Kcnma1;Kcnma1	0;0;0;0;0;0;0;0;0;0;0;0;0;0;0;0;0;0;0;0;0;0;0;0;0;0;0;0;0;0	TRUE	FALSE	FALSE	FALSE	FALSE	FALSE	TRUE	FALSE	FALSE	Intron	12	41	16531	ENSMUSG00000063142	mapped to different genes	NA				NA							NA	TRUE	NS
3239	cg03909395	UNC8429604	4	148.935	-2.12756	B	186	trans	1.59809	0.791467	0.806622	-0.0151558	blue	2	1.74e-05	8.8e-06	1.98313	0.048235	-1.52e-05	1.49e-05	-1.02034	0.308362	0.00127912	0.00437811	0.292163	0.770358	-9.7e-05	0.000150563	-0.644197	0.519924	0.786246	Cadps2	Cadps2_Exon	6	23328873	23328922	23328921	23328922	6.23329	50	-	GCTACATTGGGAAGACTGTTGGCGATATTCCTGTAAAGAAACAAACAACG	Exon (Cadps2-213/Cadps2, exon 22 of 30)	6	23262773	23839137	576365	2	Cadps2-213	510215	Cadps2-213;Cadps2-205;Cadps2-212;Cadps2-201;Cadps2-209;Cadps2-206;Cadps2-211;Cadps2-207;Cadps2-202	Cadps2;Cadps2;Cadps2;Cadps2;Cadps2;Cadps2;Cadps2;Cadps2;Cadps2	0;0;0;0;0;0;0;0;0	TRUE	FALSE	FALSE	FALSE	FALSE	TRUE	TRUE	FALSE	FALSE	Exon	2	15	320405	ENSMUSG00000017978	conserved gene but different region	NA				NA							NA	TRUE	NS
3240	cg04565108	rs46161522	14	46.9762	3.00322	D	390	trans	105.725	44.402	61.323	-16.9211	greenyellow	11	9.3e-05	1.79e-05	5.1895	3.82e-07	-0.000119239	3.04e-05	-3.91758	0.000110074	0.0318664	0.00891696	3.57368	0.000408029	-0.00104148	0.000306653	-3.39629	0.000772083	0.549881	Usp34	Usp34_Exon	11	23333537	23333586	23333585	23333586	11.2333	50	-	TCCGGGACCAGCTTTGTAAACATTGTACTACCATTAACATAGATTCCACG	Exon (Usp34-208/Usp34, exon 3 of 80)	11	23306895	23490560	183666	1	Usp34-208	26642	Usp34-208;Usp34-205	Usp34;Usp34	0;0	TRUE	FALSE	FALSE	FALSE	FALSE	TRUE	FALSE	FALSE	FALSE	Exon	13	14	17847	ENSMUSG00000056342	conserved gene and region	NA				NA							NA	TRUE	NRS
3241	cg09349683	rs260237020	5	116.556	2.48888	D	1113	trans	43.0252	35.5953	7.42995	28.1654	blue	2	4.8e-05	9.86e-06	4.87069	1.78e-06	2.41e-05	1.68e-05	1.43583	0.152058	0.0125842	0.00490798	2.56402	0.0108178	-0.000372522	0.000168785	-2.20708	0.0280409	0.510073	Kcnma1	Kcnma1_threeUTR	14	23336065	23336114	23336113	23336114	14.2334	50	+	CGTCCCACTGTTTTTTTCCTGATTGACTGATACCAAAGGCAACTTGCCCG	3' UTR	14	23289431	23803304	513874	2	Kcnma1-207	467190	Kcnma1-207;Kcnma1-210;Kcnma1-205;Kcnma1-201;Kcnma1-208;Kcnma1-209;Kcnma1-212;Kcnma1-204;Kcnma1-202;Kcnma1-211;Kcnma1-229;Kcnma1-234;Kcnma1-223;Kcnma1-214;Kcnma1-216;Kcnma1-219;Kcnma1-220;Kcnma1-224;Kcnma1-233;Kcnma1-236;Kcnma1-237;Kcnma1-213;Kcnma1-228;Kcnma1-203;Kcnma1-206;Kcnma1-221;Kcnma1-225;Kcnma1-226;Kcnma1-230;Kcnma1-235	Kcnma1;Kcnma1;Kcnma1;Kcnma1;Kcnma1;Kcnma1;Kcnma1;Kcnma1;Kcnma1;Kcnma1;Kcnma1;Kcnma1;Kcnma1;Kcnma1;Kcnma1;Kcnma1;Kcnma1;Kcnma1;Kcnma1;Kcnma1;Kcnma1;Kcnma1;Kcnma1;Kcnma1;Kcnma1;Kcnma1;Kcnma1;Kcnma1;Kcnma1;Kcnma1	0;0;0;0;0;0;0;0;0;0;0;0;0;0;0;0;0;0;0;0;0;0;0;0;0;0;0;0;0;0	TRUE	FALSE	FALSE	FALSE	TRUE	TRUE	TRUE	FALSE	FALSE	threeUTR	13	41	16531	ENSMUSG00000063142	mapped to different genes	NA				NA							NA	TRUE	NS
3242	cg18826401	rs29224209	13	16.1039	1.68805	D	1235	trans	1.85575	0.229378	1.62637	-1.39699	grey60	17	2.08e-06	3.29e-06	0.631225	0.528359	1.06e-05	5.59e-06	1.90226	0.0580634	0.00130829	0.0016391	0.798175	0.42538	5.55e-05	5.64e-05	0.984451	0.325661	0.91968	Gm11888	Gm11888_Intron	4	23338575	23338624	23338575	23338576	4.23339	50	-	CGATTTACAGTCAGGCAAATTGTGTAAAAAGGCTGATAATACAGTGACGC	Intron (Gm11884-201/Gm11884-201, intron 1 of 4)	4	23484820	23486020	1201	1	Gm11888-201	-146245	NA	NA	NA	TRUE	FALSE	FALSE	FALSE	FALSE	FALSE	TRUE	FALSE	FALSE	Intron	9	14	625462	NA	mapped to different genes	NA				NA							NA	TRUE	NS
3243	cg23141779	rs29541164	2	149.64	-3.99214	B	219	trans	4.50617	1.84064	2.66553	-0.824883	turquoise	1	-2.53e-05	1.29e-05	-1.96376	0.0504512	8.16e-05	2.19e-05	3.72934	0.000228223	0.00912984	0.00641261	1.42373	0.155529	-0.000326326	0.000220529	-1.47974	0.139958	0.761283	Gm11888	Gm11888_Intron	4	23341370	23341419	23341370	23341371	4.23341	50	+	CGTGGGATGACAGCTGCAACACGTACTCAGGCGCAATAAACAGCTAAATG	Intron (Gm11884-201/Gm11884-201, intron 1 of 4)	4	23484820	23486020	1201	1	Gm11888-201	-143401	NA	NA	NA	TRUE	FALSE	FALSE	FALSE	FALSE	FALSE	TRUE	FALSE	FALSE	Intron	9	14	625462	NA	mapped to different genes	NA				NA							NA	TRUE	NS
3244	cg00704341	rs3708146	2	116.006	-2.427	B	253	trans	13.7409	8.56052	5.18034	3.38019	turquoise	1	-2.67e-07	7.75e-06	-0.0344736	0.972522	-1.28e-05	1.32e-05	-0.975787	0.329931	-0.00575893	0.00385601	-1.4935	0.136325	-4.16e-05	0.000132608	-0.313946	0.753773	0.785689	Gm11888	Gm11888_Intron	4	23341391	23341440	23341391	23341392	4.23341	50	-	CGTACTCAGGCGCAATAAACAGCTAAATGAGGCGCACAGCAATTTCACTT	Intron (Gm11884-201/Gm11884-201, intron 1 of 4)	4	23484820	23486020	1201	1	Gm11888-201	-143429	NA	NA	NA	TRUE	FALSE	FALSE	FALSE	FALSE	FALSE	TRUE	FALSE	FALSE	Intron	9	14	625462	NA	mapped to different genes	NA				NA							NA	TRUE	NS
3245	cg01211648	rs32161565	1	62.7841	2.75543	D	504	trans	56.1205	4.6517	51.4687	-46.817	cyan	14	-1.29e-05	6.74e-06	-1.91039	0.0570049	-3.67e-06	1.14e-05	-0.321063	0.748379	-0.00283381	0.00335259	-0.84526	0.398618	-0.000160613	0.000115295	-1.39306	0.164601	0.90075	Gm11888	Gm11888_Intron	4	23341401	23341450	23341401	23341402	4.23341	50	-	CGCAATAAACAGCTAAATGAGGCGCACAGCAATTTCACTTGTCACCAGCG	Intron (Gm11884-201/Gm11884-201, intron 1 of 4)	4	23484820	23486020	1201	1	Gm11888-201	-143419	NA	NA	NA	TRUE	FALSE	FALSE	FALSE	FALSE	FALSE	TRUE	FALSE	FALSE	Intron	9	14	625462	NA	mapped to different genes	NA				NA							NA	TRUE	NS
3246	cg01351677	rs27426466	2	115.506	-3.71113	B	253	trans	33.5061	21.4209	12.0853	9.3356	turquoise	1	-6.08e-06	4.34e-06	-1.40013	0.162475	6.29e-06	7.38e-06	0.853042	0.394295	-0.00346588	0.00216159	-1.60339	0.109866	-5.5e-05	7.43e-05	-0.740497	0.459559	0.918272	Gm11888	Gm11888_Intron	4	23341375	23341424	23341423	23341424	4.23341	50	+	GATGACAGCTGCAACACGTACTCAGGCGCAATAAACAGCTAAATGAGGCG	Intron (Gm11884-201/Gm11884-201, intron 1 of 4)	4	23484820	23486020	1201	1	Gm11888-201	-143396	NA	NA	NA	TRUE	FALSE	FALSE	FALSE	FALSE	FALSE	TRUE	FALSE	FALSE	Intron	9	14	625462	NA	mapped to different genes	NA				NA							NA	TRUE	NS
3247	cg02389125	rs48872651	17	75.0028	-2.37352	B	1746	trans	2.86182	0.285881	2.57594	-2.29006	grey	0	5.52e-06	9.63e-06	0.573506	0.566718	7.4e-08	1.64e-05	0.00452351	0.996394	-0.00143939	0.00479094	-0.300441	0.764042	-0.000115765	0.00016476	-0.702625	0.482816	0.754952	Gm11888	Gm11888_Intron	4	23341401	23341450	23341449	23341450	4.23341	50	+	CGCAATAAACAGCTAAATGAGGCGCACAGCAATTTCACTTGTCACCAGCG	Intron (Gm11884-201/Gm11884-201, intron 1 of 4)	4	23484820	23486020	1201	1	Gm11888-201	-143370	NA	NA	NA	TRUE	FALSE	FALSE	FALSE	FALSE	FALSE	TRUE	FALSE	FALSE	Intron	9	14	625462	NA	mapped to different genes	NA				NA							NA	TRUE	NS
3248	cg23885848	rs13479852	8	80.4601	2.37536	D	667	trans	27.7235	12.3917	15.3318	-2.94009	turquoise	1	-8.4e-06	5.63e-06	-1.49387	0.136228	-3.28e-06	9.56e-06	-0.343021	0.731815	-0.00352078	0.00280024	-1.25732	0.209585	1.05e-05	9.63e-05	0.109084	0.913206	0.808715	Gm11888	Gm11888_Intron	4	23341455	23341504	23341455	23341456	4.23341	50	-	CGGCACGACTGGCTGCACAGCTTGATGCATAAATTCATGAGGCTGTTGCA	Intron (Gm11884-201/Gm11884-201, intron 1 of 4)	4	23484820	23486020	1201	1	Gm11888-201	-143365	NA	NA	NA	TRUE	FALSE	FALSE	FALSE	FALSE	FALSE	TRUE	FALSE	FALSE	Intron	9	14	625462	NA	mapped to different genes	NA				NA							NA	TRUE	NS
3249	cg10534703	rs27248575	2	144.092	-3.49669	B	225	trans	4.48963	3.39095	1.09868	2.29227	turquoise	1	1.71e-05	8.58e-06	1.99442	0.0469813	2.77e-05	1.46e-05	1.89794	0.0586326	0.00909319	0.00427023	2.12944	0.0340058	-0.00013338	0.000146853	-0.908255	0.364449	0.680377	Gm11888	Gm11888_Intron	4	23341460	23341509	23341460	23341461	4.23341	50	-	CGACTGGCTGCACAGCTTGATGCATAAATTCATGAGGCTGTTGCATATGA	Intron (Gm11884-201/Gm11884-201, intron 1 of 4)	4	23484820	23486020	1201	1	Gm11888-201	-143360	NA	NA	NA	TRUE	FALSE	FALSE	FALSE	FALSE	FALSE	TRUE	FALSE	FALSE	Intron	9	14	625462	NA	mapped to different genes	NA				NA							NA	TRUE	NS
3250	cg01593408	rs228445231	5	118.918	2.39742	D	1111	trans	330.233	302.023	28.2106	273.812	turquoise	1	7.82e-05	1.66e-05	4.70117	3.9e-06	-1.81e-05	2.83e-05	-0.641489	0.521679	0.0248151	0.0082838	2.99561	0.00295988	-0.000733524	0.000284879	-2.57486	0.0104917	0.346506	Kcnma1	Kcnma1_Intron	14	23360656	23360705	23360656	23360657	14.2336	50	-	CGTGCTAAATAATACACCAGCTCTCCAGCCAAAGGGAAGTGACAGGCACT	Intron (Kcnma1-207/Kcnma1, intron 22 of 27)	14	23289431	23803304	513874	2	Kcnma1-207	442599	Kcnma1-207;Kcnma1-210;Kcnma1-205;Kcnma1-201;Kcnma1-208;Kcnma1-209;Kcnma1-212;Kcnma1-204;Kcnma1-202;Kcnma1-211;Kcnma1-229;Kcnma1-234;Kcnma1-223;Kcnma1-214;Kcnma1-216;Kcnma1-219;Kcnma1-220;Kcnma1-224;Kcnma1-233;Kcnma1-236;Kcnma1-237;Kcnma1-213;Kcnma1-228;Kcnma1-203;Kcnma1-206;Kcnma1-221;Kcnma1-225;Kcnma1-226;Kcnma1-230;Kcnma1-235	Kcnma1;Kcnma1;Kcnma1;Kcnma1;Kcnma1;Kcnma1;Kcnma1;Kcnma1;Kcnma1;Kcnma1;Kcnma1;Kcnma1;Kcnma1;Kcnma1;Kcnma1;Kcnma1;Kcnma1;Kcnma1;Kcnma1;Kcnma1;Kcnma1;Kcnma1;Kcnma1;Kcnma1;Kcnma1;Kcnma1;Kcnma1;Kcnma1;Kcnma1;Kcnma1	0;0;0;0;0;0;0;0;0;0;0;0;0;0;0;0;0;0;0;0;0;0;0;0;0;0;0;0;0;0	TRUE	FALSE	FALSE	FALSE	FALSE	FALSE	TRUE	FALSE	FALSE	Intron	12	41	16531	ENSMUSG00000063142	mapped to different genes	NA				NA							NA	TRUE	NS
3251	cg24829928	rs32331653	1	25.8277	2.58236	D	1905	trans	32.6029	2.02315	30.5798	-28.5566	grey	0	-4.94e-06	6.39e-06	-0.773472	0.439832	1.45e-05	1.09e-05	1.33611	0.182494	0.000430343	0.00318017	0.135321	0.892446	-0.000183803	0.000109366	-1.68062	0.0938436	0.834197	Kcnma1	Kcnma1_threeUTR	14	23363817	23363866	23363865	23363866	14.2336	50	+	CAAGACTCCGATGCTGTCATCAAACTGCATAGATTTGATGTTGAGTGACG	3' UTR	14	23289431	23803304	513874	2	Kcnma1-207	439438	Kcnma1-207;Kcnma1-210;Kcnma1-205;Kcnma1-201;Kcnma1-208;Kcnma1-209;Kcnma1-212;Kcnma1-204;Kcnma1-202;Kcnma1-211;Kcnma1-229;Kcnma1-234;Kcnma1-223;Kcnma1-214;Kcnma1-216;Kcnma1-219;Kcnma1-220;Kcnma1-224;Kcnma1-233;Kcnma1-236;Kcnma1-237;Kcnma1-213;Kcnma1-228;Kcnma1-203;Kcnma1-206;Kcnma1-221;Kcnma1-225;Kcnma1-226;Kcnma1-230;Kcnma1-235	Kcnma1;Kcnma1;Kcnma1;Kcnma1;Kcnma1;Kcnma1;Kcnma1;Kcnma1;Kcnma1;Kcnma1;Kcnma1;Kcnma1;Kcnma1;Kcnma1;Kcnma1;Kcnma1;Kcnma1;Kcnma1;Kcnma1;Kcnma1;Kcnma1;Kcnma1;Kcnma1;Kcnma1;Kcnma1;Kcnma1;Kcnma1;Kcnma1;Kcnma1;Kcnma1	0;0;0;0;0;0;0;0;0;0;0;0;0;0;0;0;0;0;0;0;0;0;0;0;0;0;0;0;0;0	TRUE	FALSE	FALSE	FALSE	TRUE	TRUE	FALSE	FALSE	FALSE	threeUTR	13	41	16531	ENSMUSG00000063142	mapped to different genes	NA				NA							NA	TRUE	NS
3252	cg16671190	rs29373822	10	121.639	-2.29016	B	400	trans	88.5909	6.13115	82.4597	-76.3286	cyan	14	-1.64e-05	5.87e-06	-2.79368	0.00553555	1.41e-05	9.97e-06	1.41219	0.158897	-0.00118887	0.00292103	-0.407003	0.684286	-7.36e-05	0.000100454	-0.733168	0.46401	0.81723	Kcnma1	Kcnma1_threeUTR	14	23363892	23363941	23363892	23363893	14.2336	50	+	CGAAGTATCATCAATATTATTCTGATTGGCTGACAGGATAACGCACATGT	3' UTR	14	23289431	23803304	513874	2	Kcnma1-207	439363	Kcnma1-207;Kcnma1-210;Kcnma1-205;Kcnma1-201;Kcnma1-208;Kcnma1-209;Kcnma1-212;Kcnma1-204;Kcnma1-202;Kcnma1-211;Kcnma1-229;Kcnma1-234;Kcnma1-223;Kcnma1-214;Kcnma1-216;Kcnma1-219;Kcnma1-220;Kcnma1-224;Kcnma1-233;Kcnma1-236;Kcnma1-237;Kcnma1-213;Kcnma1-228;Kcnma1-203;Kcnma1-206;Kcnma1-221;Kcnma1-225;Kcnma1-226;Kcnma1-230;Kcnma1-235	Kcnma1;Kcnma1;Kcnma1;Kcnma1;Kcnma1;Kcnma1;Kcnma1;Kcnma1;Kcnma1;Kcnma1;Kcnma1;Kcnma1;Kcnma1;Kcnma1;Kcnma1;Kcnma1;Kcnma1;Kcnma1;Kcnma1;Kcnma1;Kcnma1;Kcnma1;Kcnma1;Kcnma1;Kcnma1;Kcnma1;Kcnma1;Kcnma1;Kcnma1;Kcnma1	0;0;0;0;0;0;0;0;0;0;0;0;0;0;0;0;0;0;0;0;0;0;0;0;0;0;0;0;0;0	TRUE	FALSE	FALSE	FALSE	TRUE	TRUE	FALSE	FALSE	FALSE	threeUTR	13	41	16531	ENSMUSG00000063142	mapped to different genes	NA				NA							NA	TRUE	NS
3253	cg12237348	rs32093536	1	47.1899	2.28126	D	1884	trans	18.319	11.3572	6.9618	4.39541	turquoise	1	-8e-06	4.56e-06	-1.75734	0.0798468	7.04e-06	7.74e-06	0.909567	0.363758	0.000763575	0.00226712	0.336804	0.736492	-0.000110653	7.8e-05	-1.41924	0.156833	0.903945	Kcnma1	Kcnma1_threeUTR	14	23363885	23363934	23363933	23363934	14.2336	50	+	CCTGCAGCGAAGTATCATCAATATTATTCTGATTGGCTGACAGGATAACG	3' UTR	14	23289431	23803304	513874	2	Kcnma1-207	439370	Kcnma1-207;Kcnma1-210;Kcnma1-205;Kcnma1-201;Kcnma1-208;Kcnma1-209;Kcnma1-212;Kcnma1-204;Kcnma1-202;Kcnma1-211;Kcnma1-229;Kcnma1-234;Kcnma1-223;Kcnma1-214;Kcnma1-216;Kcnma1-219;Kcnma1-220;Kcnma1-224;Kcnma1-233;Kcnma1-236;Kcnma1-237;Kcnma1-213;Kcnma1-228;Kcnma1-203;Kcnma1-206;Kcnma1-221;Kcnma1-225;Kcnma1-226;Kcnma1-230;Kcnma1-235	Kcnma1;Kcnma1;Kcnma1;Kcnma1;Kcnma1;Kcnma1;Kcnma1;Kcnma1;Kcnma1;Kcnma1;Kcnma1;Kcnma1;Kcnma1;Kcnma1;Kcnma1;Kcnma1;Kcnma1;Kcnma1;Kcnma1;Kcnma1;Kcnma1;Kcnma1;Kcnma1;Kcnma1;Kcnma1;Kcnma1;Kcnma1;Kcnma1;Kcnma1;Kcnma1	0;0;0;0;0;0;0;0;0;0;0;0;0;0;0;0;0;0;0;0;0;0;0;0;0;0;0;0;0;0	TRUE	FALSE	FALSE	FALSE	TRUE	TRUE	FALSE	FALSE	FALSE	threeUTR	13	41	16531	ENSMUSG00000063142	mapped to different genes	NA				NA							NA	TRUE	NS
3254	cg02480299	rs32165107	15	4.39926	-2.0568	B	107	trans	910.36	904.104	6.25546	897.849	turquoise	1	-1.8e-05	1.29e-05	-1.39057	0.165353	2.79e-05	2.2e-05	1.26803	0.205739	0.0196562	0.00643777	3.05326	0.00245985	-0.000771325	0.000221394	-3.48394	0.000565231	0.817083	Kcnma1	Kcnma1_Intron	14	23373785	23373834	23373785	23373786	14.2337	50	+	CGTGATGCTCTTCGCAGTAAAAGCTTTAACAGGCTGCACTTTAAATATTT	Intron (Kcnma1-207/Kcnma1, intron 19 of 27)	14	23289431	23803304	513874	2	Kcnma1-207	429470	Kcnma1-207;Kcnma1-210;Kcnma1-205;Kcnma1-201;Kcnma1-208;Kcnma1-209;Kcnma1-212;Kcnma1-204;Kcnma1-202;Kcnma1-211;Kcnma1-229;Kcnma1-234;Kcnma1-223;Kcnma1-214;Kcnma1-216;Kcnma1-219;Kcnma1-220;Kcnma1-224;Kcnma1-233;Kcnma1-236;Kcnma1-237;Kcnma1-213;Kcnma1-228;Kcnma1-203;Kcnma1-206;Kcnma1-221;Kcnma1-225;Kcnma1-226;Kcnma1-230;Kcnma1-235	Kcnma1;Kcnma1;Kcnma1;Kcnma1;Kcnma1;Kcnma1;Kcnma1;Kcnma1;Kcnma1;Kcnma1;Kcnma1;Kcnma1;Kcnma1;Kcnma1;Kcnma1;Kcnma1;Kcnma1;Kcnma1;Kcnma1;Kcnma1;Kcnma1;Kcnma1;Kcnma1;Kcnma1;Kcnma1;Kcnma1;Kcnma1;Kcnma1;Kcnma1;Kcnma1	0;0;0;0;0;0;0;0;0;0;0;0;0;0;0;0;0;0;0;0;0;0;0;0;0;0;0;0;0;0	TRUE	FALSE	FALSE	FALSE	FALSE	FALSE	TRUE	FALSE	FALSE	Intron	12	41	16531	ENSMUSG00000063142	mapped to different genes	NA				NA							NA	TRUE	NS
3255	cg25558559	rs3714258	5	12.3712	2.10021	D	1217	trans	858.949	854.045	4.90461	849.14	turquoise	1	-5.16e-06	4.65e-06	-1.10993	0.267889	2.01e-05	7.9e-06	2.54423	0.011437	0.00855069	0.00231493	3.69371	0.000261147	-0.000223203	7.96e-05	-2.80369	0.00537073	0.92372	Kcnma1	Kcnma1_Intron	14	23373797	23373846	23373797	23373798	14.2337	50	-	CGCAGTAAAAGCTTTAACAGGCTGCACTTTAAATATTTTAGCAATTTGCC	Intron (Kcnma1-207/Kcnma1, intron 19 of 27)	14	23289431	23803304	513874	2	Kcnma1-207	429458	Kcnma1-207;Kcnma1-210;Kcnma1-205;Kcnma1-201;Kcnma1-208;Kcnma1-209;Kcnma1-212;Kcnma1-204;Kcnma1-202;Kcnma1-211;Kcnma1-229;Kcnma1-234;Kcnma1-223;Kcnma1-214;Kcnma1-216;Kcnma1-219;Kcnma1-220;Kcnma1-224;Kcnma1-233;Kcnma1-236;Kcnma1-237;Kcnma1-213;Kcnma1-228;Kcnma1-203;Kcnma1-206;Kcnma1-221;Kcnma1-225;Kcnma1-226;Kcnma1-230;Kcnma1-235	Kcnma1;Kcnma1;Kcnma1;Kcnma1;Kcnma1;Kcnma1;Kcnma1;Kcnma1;Kcnma1;Kcnma1;Kcnma1;Kcnma1;Kcnma1;Kcnma1;Kcnma1;Kcnma1;Kcnma1;Kcnma1;Kcnma1;Kcnma1;Kcnma1;Kcnma1;Kcnma1;Kcnma1;Kcnma1;Kcnma1;Kcnma1;Kcnma1;Kcnma1;Kcnma1	0;0;0;0;0;0;0;0;0;0;0;0;0;0;0;0;0;0;0;0;0;0;0;0;0;0;0;0;0;0	TRUE	FALSE	FALSE	FALSE	FALSE	FALSE	TRUE	FALSE	FALSE	Intron	12	41	16531	ENSMUSG00000063142	mapped to different genes	NA				NA							NA	TRUE	NS
3256	cg16670149	rs27248595	2	144.089	-2.65001	B	2107	trans	0.13915	0.0269684	0.112181	-0.0852127	grey	0	-3.8e-06	1.48e-05	-0.256858	0.797459	3.84e-05	2.51e-05	1.52779	0.127583	-0.00156775	0.00736255	-0.212935	0.831517	-6.31e-06	0.000253198	-0.0249192	0.980135	0.46301	Mamdc2	Mamdc2_Exon	19	23374013	23374062	23374013	23374014	19.2337	50	-	CGGTTCACAAAGCCACAGAGATGATTTTCTTCAAAGTCACATTCTGGGGA	Exon (Mamdc2-201/Mamdc2, exon 5 of 14)	19	23302609	23448398	145790	2	Mamdc2-201	74336	Mamdc2-201;Mamdc2-202	Mamdc2;Mamdc2	0;0	TRUE	FALSE	FALSE	FALSE	FALSE	TRUE	TRUE	FALSE	FALSE	Exon	1	1	71738	ENSMUSG00000033207	mapped to different genes	NA				NA							NA	TRUE	NS
3257	cg12458581	rs13475772	1	25.5754	3.56754	D	2	cis	1184.01	1175.64	8.3753	1167.26	turquoise	1	-5.13e-06	4.9e-06	-1.04781	0.295543	2.4e-05	8.32e-06	2.88159	0.00423288	0.0112203	0.0024379	4.60243	6.1e-06	-0.000307832	8.38e-05	-3.67169	0.000283675	0.885938	Ogfrl1	Ogfrl1_fiveUTR	1	23378761	23378810	23378761	23378762	1.23379	50	-	CGAAGATTGCTCAAGTCATTTTGATATCGGATATCTTTGAAGTTCTGCTA	5' UTR	1	23366424	23383175	16752	2	Ogfrl1-201	4365	Ogfrl1-201;Ogfrl1-202;Ogfrl1-203	Ogfrl1;Ogfrl1;Ogfrl1	0;0;0	TRUE	FALSE	FALSE	TRUE	FALSE	TRUE	TRUE	FALSE	FALSE	fiveUTR	1	1	70155	ENSMUSG00000026158	conserved gene and region	NA				NA							NA	TRUE	Tr-S
3258	cg00977108	rs260237020	5	116.556	3.17251	D	1113	trans	171.62	116.146	55.4741	60.6721	blue	2	6.59e-05	6.77e-06	9.73439	1.03e-19	-1.16e-05	1.15e-05	-1.01005	0.313261	0.0101662	0.00336841	3.01811	0.00275458	-0.00013018	0.000115839	-1.1238	0.261967	0.230627	Kcnma1	Kcnma1_Intron	14	23386084	23386133	23386132	23386133	14.2339	50	+	CTGACAAGCTGACAGAATAAATACTCCAGCCTTTAAGAAGCCATCTAACG	Intron (Kcnma1-207/Kcnma1, intron 19 of 27)	14	23289431	23803304	513874	2	Kcnma1-207	417171	Kcnma1-207;Kcnma1-210;Kcnma1-205;Kcnma1-201;Kcnma1-208;Kcnma1-209;Kcnma1-212;Kcnma1-204;Kcnma1-202;Kcnma1-211;Kcnma1-229;Kcnma1-234;Kcnma1-223;Kcnma1-214;Kcnma1-216;Kcnma1-219;Kcnma1-220;Kcnma1-224;Kcnma1-233;Kcnma1-236;Kcnma1-237;Kcnma1-213;Kcnma1-228;Kcnma1-203;Kcnma1-206;Kcnma1-221;Kcnma1-225;Kcnma1-226;Kcnma1-230;Kcnma1-235;Kcnma1-217	Kcnma1;Kcnma1;Kcnma1;Kcnma1;Kcnma1;Kcnma1;Kcnma1;Kcnma1;Kcnma1;Kcnma1;Kcnma1;Kcnma1;Kcnma1;Kcnma1;Kcnma1;Kcnma1;Kcnma1;Kcnma1;Kcnma1;Kcnma1;Kcnma1;Kcnma1;Kcnma1;Kcnma1;Kcnma1;Kcnma1;Kcnma1;Kcnma1;Kcnma1;Kcnma1;Kcnma1	0;0;0;0;0;0;0;0;0;0;0;0;0;0;0;0;0;0;0;0;0;0;0;0;0;0;0;0;0;0;0	TRUE	FALSE	FALSE	FALSE	FALSE	FALSE	TRUE	FALSE	FALSE	Intron	12	41	16531	ENSMUSG00000063142	mapped to different genes	NA				NA							NA	TRUE	NS
3259	cg22925388	UNC21927955	12	113.814	4.63366	D	153	trans	12.4337	10.6558	1.77783	8.878	turquoise	1	1.36e-05	6.26e-06	2.17706	0.03023	-1.14e-05	1.06e-05	-1.07399	0.283664	-0.00162764	0.0031151	-0.522499	0.601696	-2.43e-05	0.000107128	-0.226846	0.820693	0.794023	Kcnma1	Kcnma1_Intron	14	23394618	23394667	23394618	23394619	14.2339	50	+	CGGCTGCTGTCTCTTTGTTAACAGGAAGCCAAACTGATGAGTTTGTAATG	Intron (Kcnma1-207/Kcnma1, intron 18 of 27)	14	23289431	23803304	513874	2	Kcnma1-207	408637	Kcnma1-207;Kcnma1-210;Kcnma1-205;Kcnma1-201;Kcnma1-208;Kcnma1-209;Kcnma1-212;Kcnma1-204;Kcnma1-202;Kcnma1-211;Kcnma1-229;Kcnma1-234;Kcnma1-223;Kcnma1-214;Kcnma1-216;Kcnma1-219;Kcnma1-220;Kcnma1-224;Kcnma1-233;Kcnma1-236;Kcnma1-237;Kcnma1-213;Kcnma1-228;Kcnma1-203;Kcnma1-206;Kcnma1-221;Kcnma1-225;Kcnma1-226;Kcnma1-230;Kcnma1-235;Kcnma1-217	Kcnma1;Kcnma1;Kcnma1;Kcnma1;Kcnma1;Kcnma1;Kcnma1;Kcnma1;Kcnma1;Kcnma1;Kcnma1;Kcnma1;Kcnma1;Kcnma1;Kcnma1;Kcnma1;Kcnma1;Kcnma1;Kcnma1;Kcnma1;Kcnma1;Kcnma1;Kcnma1;Kcnma1;Kcnma1;Kcnma1;Kcnma1;Kcnma1;Kcnma1;Kcnma1;Kcnma1	0;0;0;0;0;0;0;0;0;0;0;0;0;0;0;0;0;0;0;0;0;0;0;0;0;0;0;0;0;0;0	TRUE	FALSE	FALSE	FALSE	FALSE	FALSE	TRUE	FALSE	FALSE	Intron	12	41	16531	ENSMUSG00000063142	mapped to different genes	NA				NA							NA	TRUE	NS
3260	cg13721678	rs3691210	2	157.995	2.79223	D	522	trans	133.575	106.851	26.7236	80.1275	green	5	0.000505472	1.98e-05	25.549	2.86e-78	-0.000201265	3.36e-05	-5.98803	5.87e-09	0.0131202	0.00984692	1.33242	0.183702	0.000510987	0.000338635	1.50896	0.132327	0.515813	Cadps2	Cadps2_Exon	6	23410880	23410929	23410880	23410881	6.23411	50	+	CGGGCACAGTACTCATCTAACACAAAGACTTGGCCAGGGCTAAACCATCC	Exon (Cadps2-213/Cadps2, exon 14 of 30)	6	23262773	23839137	576365	2	Cadps2-213	428208	Cadps2-213;Cadps2-205;Cadps2-212;Cadps2-201;Cadps2-209;Cadps2-206;Cadps2-207;Cadps2-202;Cadps2-204	Cadps2;Cadps2;Cadps2;Cadps2;Cadps2;Cadps2;Cadps2;Cadps2;Cadps2	0;0;0;0;0;0;0;0;0	TRUE	FALSE	FALSE	FALSE	FALSE	TRUE	FALSE	FALSE	FALSE	Exon	2	15	320405	ENSMUSG00000017978	conserved gene and region	NA				NA							NA	TRUE	NS
3261	cg26212988	rs47259742	5	114.599	3.33826	D	360	trans	239.743	117.216	122.527	-5.3104	lightgreen	18	5.5e-05	4.7e-06	11.6938	2.05e-26	-1.08e-05	7.99e-06	-1.35697	0.175779	0.00712116	0.00234054	3.04252	0.00254667	-0.000204769	8.05e-05	-2.54399	0.0114445	0.0972862	Sfrp1	Sfrp1_Exon	8	23411994	23412043	23411994	23411995	8.23412	50	+	CGTGGGCTACAAGAAGATGGTGCTGCCCAACCTGCTGGAGCACGAGACCA	Promoter (<=1kb)	8	23411502	23449632	38131	1	Sfrp1-201	492	Sfrp1-201	Sfrp1	0	TRUE	FALSE	TRUE	FALSE	FALSE	TRUE	FALSE	FALSE	FALSE	Exon	2	2	20377	ENSMUSG00000031548	conserved gene and region	8	23411368	23411995	628	*	628	93	0.737261	1.0902	0.148089	1e-88	CpGisland	TRUE	Pr-B
3262	cg08866491	rs27472920	2	107.154	2.57128	D	871	trans	81.4379	38.6954	42.7425	-4.04715	lightgreen	18	2.35e-05	2.68e-06	8.77236	1.19e-16	-8.2e-06	4.55e-06	-1.80424	0.072164	0.00252512	0.00133207	1.89564	0.0589381	-8.79e-05	4.58e-05	-1.91984	0.0557956	0.0772902	Sfrp1	Sfrp1_Exon	8	23411988	23412037	23412036	23412037	8.23412	50	-	CCACAACGTGGGCTACAAGAAGATGGTGCTGCCCAACCTGCTGGAGCACG	Promoter (<=1kb)	8	23411502	23449632	38131	1	Sfrp1-201	486	Sfrp1-201	Sfrp1	0	TRUE	FALSE	TRUE	FALSE	FALSE	TRUE	FALSE	FALSE	FALSE	Exon	2	2	20377	ENSMUSG00000031548	conserved gene and region	NA				NA							NA	TRUE	Pr-B
3263	cg20858664	rs33339883	5	104.242	2.9528	D	73	trans	597.137	595.05	2.08735	592.963	turquoise	1	1.1e-06	1.78e-06	0.62172	0.534583	3.9e-06	3.02e-06	1.29364	0.196752	0.00235305	0.000883703	2.66272	0.00815585	-8.5e-05	3.04e-05	-2.7979	0.00546553	0.954411	Cadps2	Cadps2_Intron	6	23414110	23414159	23414110	23414111	6.23414	50	+	CGGGTTTATCAAAAGGCAAGCTTTTATGATTGCTTTCATTAATGGTATGT	Intron (Cadps2-213/Cadps2, intron 12 of 29)	6	23262773	23839137	576365	2	Cadps2-213	424978	Cadps2-213;Cadps2-205;Cadps2-212;Cadps2-201;Cadps2-209;Cadps2-206;Cadps2-207;Cadps2-202;Cadps2-204	Cadps2;Cadps2;Cadps2;Cadps2;Cadps2;Cadps2;Cadps2;Cadps2;Cadps2	0;0;0;0;0;0;0;0;0	TRUE	FALSE	FALSE	FALSE	FALSE	FALSE	TRUE	FALSE	FALSE	Intron	13	15	320405	ENSMUSG00000017978	conserved gene and region	NA				NA							NA	TRUE	NS
3264	cg09141136	rs48387725	14	46.4444	2.54385	D	389	trans	1420.37	1413.72	6.65164	1407.07	turquoise	1	3.42e-07	1.75e-06	0.196143	0.844626	9.77e-07	2.97e-06	0.329487	0.74201	0.0008986	0.000868673	1.03445	0.301731	-3.99e-05	2.99e-05	-1.33654	0.182354	0.959794	Usp34	Usp34_Exon	11	23414775	23414824	23414775	23414776	11.2341	50	-	CGACTTATGTCTGTTGCTTATACGTATGATAATCTGGCTCCTAGGTATGC	Exon (Usp34-208/Usp34, exon 35 of 80)	11	23306895	23490560	183666	1	Usp34-208	107880	Usp34-208;Usp34-205;Usp34-207	Usp34;Usp34;Usp34	0;0;-152	TRUE	FALSE	FALSE	FALSE	FALSE	TRUE	TRUE	FALSE	FALSE	Exon	13	14	17847	ENSMUSG00000056342	conserved gene and region	NA				NA							NA	TRUE	Tr-S
3265	cg25495551	rs32670486	8	29.6133	1.92216	D	749	trans	86.7273	13.8906	72.8367	-58.9461	lightgreen	18	-2.58e-05	6.58e-06	-3.91676	0.000110432	-6.39e-06	1.12e-05	-0.57219	0.567608	-0.00127595	0.00327421	-0.389698	0.697027	-0.000206274	0.0001126	-1.83192	0.0679222	0.914948	Kcnma1	Kcnma1_Intron	14	23419004	23419053	23419004	23419005	14.2342	50	-	CGGACTTGACATTTGCTCCAAGCCTGCTCTAATTCAAACCTCTGCTTGTT	Intron (Kcnma1-207/Kcnma1, intron 18 of 27)	14	23289431	23803304	513874	2	Kcnma1-207	384251	Kcnma1-207;Kcnma1-210;Kcnma1-205;Kcnma1-201;Kcnma1-208;Kcnma1-209;Kcnma1-212;Kcnma1-204;Kcnma1-202;Kcnma1-211;Kcnma1-229;Kcnma1-234;Kcnma1-223;Kcnma1-214;Kcnma1-216;Kcnma1-219;Kcnma1-220;Kcnma1-224;Kcnma1-233;Kcnma1-236;Kcnma1-237;Kcnma1-213;Kcnma1-228;Kcnma1-203;Kcnma1-206;Kcnma1-221;Kcnma1-225;Kcnma1-226;Kcnma1-230;Kcnma1-235;Kcnma1-217	Kcnma1;Kcnma1;Kcnma1;Kcnma1;Kcnma1;Kcnma1;Kcnma1;Kcnma1;Kcnma1;Kcnma1;Kcnma1;Kcnma1;Kcnma1;Kcnma1;Kcnma1;Kcnma1;Kcnma1;Kcnma1;Kcnma1;Kcnma1;Kcnma1;Kcnma1;Kcnma1;Kcnma1;Kcnma1;Kcnma1;Kcnma1;Kcnma1;Kcnma1;Kcnma1;Kcnma1	0;0;0;0;0;0;0;0;0;0;0;0;0;0;0;0;0;0;0;0;0;0;0;0;0;0;0;0;0;0;0	TRUE	FALSE	FALSE	FALSE	FALSE	FALSE	TRUE	FALSE	FALSE	Intron	12	41	16531	ENSMUSG00000063142	conserved gene but different region	NA				NA							NA	TRUE	NS
3266	cg11584409	rs3713935	18	58.4662	2.12137	D	461	trans	152.071	149.263	2.80866	146.454	turquoise	1	-5.57e-08	1.33e-06	-0.04194	0.966574	2.85e-06	2.26e-06	1.26191	0.20793	0.000584937	0.00066066	0.885383	0.376636	-1.89e-05	2.27e-05	-0.832867	0.405561	0.968053	Kcnma1	Kcnma1_Exon	14	23425639	23425688	23425639	23425640	14.2343	50	+	CGTTACCACGCACACGGCCTGACATGCATGAGCAGTCACGCTCAGAACGT	Exon (Kcnma1-207/Kcnma1, exon 18 of 28)	14	23289431	23803304	513874	2	Kcnma1-207	377616	Kcnma1-207;Kcnma1-210;Kcnma1-205;Kcnma1-201;Kcnma1-208;Kcnma1-209;Kcnma1-212;Kcnma1-204;Kcnma1-202;Kcnma1-211;Kcnma1-229;Kcnma1-234;Kcnma1-223;Kcnma1-214;Kcnma1-216;Kcnma1-219;Kcnma1-220;Kcnma1-224;Kcnma1-233;Kcnma1-236;Kcnma1-237;Kcnma1-213;Kcnma1-228;Kcnma1-203;Kcnma1-206;Kcnma1-221;Kcnma1-225;Kcnma1-226;Kcnma1-230;Kcnma1-235;Kcnma1-217	Kcnma1;Kcnma1;Kcnma1;Kcnma1;Kcnma1;Kcnma1;Kcnma1;Kcnma1;Kcnma1;Kcnma1;Kcnma1;Kcnma1;Kcnma1;Kcnma1;Kcnma1;Kcnma1;Kcnma1;Kcnma1;Kcnma1;Kcnma1;Kcnma1;Kcnma1;Kcnma1;Kcnma1;Kcnma1;Kcnma1;Kcnma1;Kcnma1;Kcnma1;Kcnma1;Kcnma1	0;0;0;0;0;0;0;0;0;0;0;0;0;0;0;0;0;0;0;0;0;0;0;0;0;0;0;0;0;0;0	TRUE	FALSE	FALSE	FALSE	FALSE	TRUE	TRUE	FALSE	FALSE	Exon	16	41	16531	ENSMUSG00000063142	conserved gene but different region	14	23425613	23425711	99	*	99	9	0.565657	1.16016	0.0909091	8.43e-07	CpGisland	TRUE	NS
3267	cg03413992	rs31983590	1	45.5988	3.62478	D	1885	trans	70.58	39.976	30.6039	9.37213	blue	2	-2.43e-05	9.87e-06	-2.45994	0.0144414	-3.84e-06	1.68e-05	-0.229133	0.818917	-0.00203181	0.00491358	-0.413509	0.67952	-0.000253993	0.000168978	-1.50311	0.133828	0.743114	Kcnma1	Kcnma1_Exon	14	23425710	23425759	23425710	23425711	14.2343	50	-	CGTCTCATTCTCTTGTAGATGGACATCTTGGCTATAACCGTGTGGTTGGA	Exon (Kcnma1-207/Kcnma1, exon 18 of 28)	14	23289431	23803304	513874	2	Kcnma1-207	377545	Kcnma1-207;Kcnma1-210;Kcnma1-205;Kcnma1-201;Kcnma1-208;Kcnma1-209;Kcnma1-212;Kcnma1-204;Kcnma1-202;Kcnma1-211;Kcnma1-229;Kcnma1-234;Kcnma1-223;Kcnma1-214;Kcnma1-216;Kcnma1-219;Kcnma1-220;Kcnma1-224;Kcnma1-233;Kcnma1-236;Kcnma1-237;Kcnma1-213;Kcnma1-228;Kcnma1-203;Kcnma1-206;Kcnma1-221;Kcnma1-225;Kcnma1-226;Kcnma1-230;Kcnma1-235;Kcnma1-217	Kcnma1;Kcnma1;Kcnma1;Kcnma1;Kcnma1;Kcnma1;Kcnma1;Kcnma1;Kcnma1;Kcnma1;Kcnma1;Kcnma1;Kcnma1;Kcnma1;Kcnma1;Kcnma1;Kcnma1;Kcnma1;Kcnma1;Kcnma1;Kcnma1;Kcnma1;Kcnma1;Kcnma1;Kcnma1;Kcnma1;Kcnma1;Kcnma1;Kcnma1;Kcnma1;Kcnma1	0;0;0;0;0;0;0;0;0;0;0;0;0;0;0;0;0;0;0;0;0;0;0;0;0;0;0;0;0;0;0	TRUE	FALSE	FALSE	FALSE	FALSE	TRUE	TRUE	FALSE	FALSE	Exon	16	41	16531	ENSMUSG00000063142	conserved gene but different region	14	23425613	23425711	99	*	99	9	0.565657	1.16016	0.0909091	8.43e-07	CpGisland	TRUE	NS
3268	cg20496813	rs28157280	4	94.6392	-2.61605	B	87	trans	34.9109	28.9744	5.93647	23.038	tan	12	-1.54e-05	7.63e-06	-2.01591	0.0446717	-1.32e-06	1.3e-05	-0.10183	0.918958	0.000401258	0.00379527	0.105726	0.915868	-0.000176965	0.000130519	-1.35586	0.176132	0.0551529	Kmt2e	Kmt2e_Exon	5	23433088	23433137	23433088	23433089	5.23433	50	-	CGCCCCAAAGAGACCCAGCGCCATCTTGCCCTGACGCAGTTACAAAAGTC	Promoter (1-2kb)	5	23434441	23504235	69795	1	Kmt2e-201	-1353	Kmt2e-207;Kmt2e-201;Kmt2e-202	Kmt2e;Kmt2e;Kmt2e	0;0;0	TRUE	FALSE	TRUE	FALSE	FALSE	TRUE	TRUE	FALSE	FALSE	Exon	2	8	69188	ENSMUSG00000029004	conserved gene but different region	5	23432945	23433306	362	*	362	34	0.676796	0.848828	0.0939227	3.52e-25	CpGisland	TRUE	Pr-A
3269	cg12685265	rs29416734	11	106.666	-2.26451	B	923	trans	128.955	125.654	3.30109	122.353	turquoise	1	-2.42e-06	1.23e-06	-1.96585	0.0502085	4.1e-07	2.09e-06	0.195932	0.844792	-0.000636916	0.000613407	-1.03833	0.299928	1.51e-05	2.11e-05	0.716477	0.474236	0.0371184	Kmt2e	Kmt2e_Intron	5	23435902	23435951	23435902	23435903	5.23436	50	-	CGGCCCCAGGCTGATGTTGTGGTAATCTAATCAGCTCGGGTCCTCCACAC	Intron (Kmt2e-207/Kmt2e, intron 1 of 12)	5	23434441	23486400	51960	1	Kmt2e-207	1461	Kmt2e-207;Kmt2e-201;Kmt2e-202	Kmt2e;Kmt2e;Kmt2e	0;0;0	TRUE	FALSE	FALSE	FALSE	FALSE	FALSE	TRUE	FALSE	FALSE	Intron	3	8	69188	ENSMUSG00000029004	conserved gene and region	NA				NA							NA	TRUE	Pr-A
3270	cg05275734	UNC050233090	5	139.528	2.3609	D	116	trans	797.636	779.778	17.8575	761.921	turquoise	1	-2.33e-05	8.73e-06	-2.67222	0.00793369	-2.96e-06	1.48e-05	-0.199392	0.842087	-0.00889968	0.00434554	-2.048	0.0414018	0.000257009	0.000149443	1.71978	0.0864702	0.116144	Kmt2e	Kmt2e_Intron	5	23435890	23435939	23435938	23435939	5.23436	50	-	TTCTAAAAATGGCGGCCCCAGGCTGATGTTGTGGTAATCTAATCAGCTCG	Intron (Kmt2e-207/Kmt2e, intron 1 of 12)	5	23434441	23486400	51960	1	Kmt2e-207	1449	Kmt2e-207;Kmt2e-201;Kmt2e-202	Kmt2e;Kmt2e;Kmt2e	0;0;0	TRUE	FALSE	FALSE	FALSE	FALSE	FALSE	TRUE	FALSE	FALSE	Intron	3	8	69188	ENSMUSG00000029004	conserved gene and region	NA				NA							NA	TRUE	Pr-A
3271	cg20733801	UNC050233090	5	139.528	3.08083	D	116	trans	189.574	184.446	5.12767	179.318	turquoise	1	-6.95e-06	2.88e-06	-2.41347	0.0163811	-5.49e-06	4.89e-06	-1.1227	0.262435	-0.00261505	0.00143312	-1.82473	0.0690039	5.08e-05	4.93e-05	1.03031	0.303667	0.0604155	Kmt2e	Kmt2e_Intron	5	23435915	23435964	23435963	23435964	5.23436	50	-	ATGTTGTGGTAATCTAATCAGCTCGGGTCCTCCACACCCCATGCAGTGCG	Intron (Kmt2e-207/Kmt2e, intron 1 of 12)	5	23434441	23486400	51960	1	Kmt2e-207	1474	Kmt2e-207;Kmt2e-201;Kmt2e-202	Kmt2e;Kmt2e;Kmt2e	0;0;0	TRUE	FALSE	FALSE	FALSE	FALSE	FALSE	TRUE	FALSE	FALSE	Intron	3	8	69188	ENSMUSG00000029004	conserved gene and region	NA				NA							NA	TRUE	Pr-A
3272	cg20572062	rs32093536	1	47.1899	2.4582	D	519	trans	72.2071	46.4105	25.7966	20.614	blue	2	-8.72e-06	5.9e-06	-1.47898	0.140161	6.15e-06	1e-05	0.613931	0.539711	0.000173287	0.00293546	0.0590322	0.952964	-0.000204344	0.00010095	-2.02421	0.0438061	0.904617	Gm11888	Gm11888_Intergenic_upstream	4	23446906	23446955	23446906	23446907	4.23447	50	+	CGATAGCAGCAGTAGCTGGCACCACTGTAATAAAAGGACTTAAATGAAAA	Distal Intergenic	4	23484820	23486020	1201	1	Gm11888-201	-37865	NA	NA	NA	FALSE	TRUE	FALSE	FALSE	FALSE	FALSE	FALSE	FALSE	TRUE	Intergenic_upstream	3	14	625462	NA	mapped to different genes	NA				NA							NA	TRUE	NS
3273	cg14815090	rs29236217	13	94.0728	2.55635	D	1155	trans	998.023	993.488	4.53505	988.953	turquoise	1	-1.26e-06	2.47e-06	-0.509689	0.610632	9.24e-06	4.19e-06	2.2042	0.0282448	0.0034883	0.00122746	2.84189	0.00478195	-0.000137485	4.22e-05	-3.257	0.00125075	0.942936	Kmt2e	Kmt2e_fiveUTR	5	23450210	23450259	23450258	23450259	5.2345	50	+	TTTGGATACCAATGCATAGGACTCCATAGTAATCGAATTTACCAGAGGCG	5' UTR	5	23434441	23486400	51960	1	Kmt2e-207	15769	Kmt2e-207;Kmt2e-201;Kmt2e-202	Kmt2e;Kmt2e;Kmt2e	0;0;0	TRUE	FALSE	FALSE	TRUE	FALSE	TRUE	FALSE	FALSE	FALSE	fiveUTR	2	8	69188	ENSMUSG00000029004	conserved gene and region	NA				NA							NA	TRUE	Tr-S
3274	cg20770516	rs46161522	14	46.9762	4.68455	D	1230	trans	17.5876	8.21883	9.36874	-1.14991	turquoise	1	4.9e-06	3.88e-06	1.26395	0.207197	-8.93e-06	6.59e-06	-1.3556	0.176213	0.00813929	0.00192959	4.21815	3.24e-05	-0.000371098	6.64e-05	-5.59234	4.92e-08	0.901482	Kmt2e	Kmt2e_fiveUTR	5	23450214	23450263	23450262	23450263	5.2345	50	+	GATACCAATGCATAGGACTCCATAGTAATCGAATTTACCAGAGGCGAACG	5' UTR	5	23434441	23486400	51960	1	Kmt2e-207	15773	Kmt2e-207;Kmt2e-201;Kmt2e-202	Kmt2e;Kmt2e;Kmt2e	0;0;0	TRUE	FALSE	FALSE	TRUE	FALSE	TRUE	FALSE	FALSE	FALSE	fiveUTR	2	8	69188	ENSMUSG00000029004	conserved gene and region	NA				NA							NA	TRUE	Tr-S
3275	cg09674317	rs31443144	1	3.01027	2.92625	D	875	trans	4.91209	2.53658	2.37551	0.161069	turquoise	1	6.05e-06	4.02e-06	1.50627	0.133016	4.1e-06	6.83e-06	0.601009	0.548273	0.000463133	0.00200042	0.231518	0.817065	2.15e-05	6.88e-05	0.312792	0.754649	0.896971	Cadps2	Cadps2_Intron	6	23451541	23451590	23451541	23451542	6.23452	50	+	CGGTTAACATGTGGCAGAAGTAATCATCCACTTGTGAAAATGATTTTCGG	Intron (Cadps2-213/Cadps2, intron 9 of 29)	6	23262773	23839137	576365	2	Cadps2-213	387547	Cadps2-213;Cadps2-205;Cadps2-212;Cadps2-201;Cadps2-209;Cadps2-206;Cadps2-207;Cadps2-202;Cadps2-204	Cadps2;Cadps2;Cadps2;Cadps2;Cadps2;Cadps2;Cadps2;Cadps2;Cadps2	0;0;0;0;0;0;0;0;0	TRUE	FALSE	FALSE	FALSE	FALSE	FALSE	TRUE	FALSE	FALSE	Intron	13	15	320405	ENSMUSG00000017978	conserved gene and region	NA				NA							NA	TRUE	NS
3276	cg07931161	rs229544371	13	103.95	-2.46135	B	1012	trans	56.2989	55.3072	0.991685	54.3155	turquoise	1	1.12e-05	3.52e-06	3.18994	0.00156865	-6.17e-07	5.97e-06	-0.103297	0.917794	-0.00203118	0.00175009	-1.16062	0.246691	7.3e-05	6.02e-05	1.21242	0.226274	0.9065	Cadps2	Cadps2_Intron	6	23451540	23451589	23451588	23451589	6.23452	50	-	TCGGTTAACATGTGGCAGAAGTAATCATCCACTTGTGAAAATGATTTTCG	Intron (Cadps2-213/Cadps2, intron 9 of 29)	6	23262773	23839137	576365	2	Cadps2-213	387548	Cadps2-213;Cadps2-205;Cadps2-212;Cadps2-201;Cadps2-209;Cadps2-206;Cadps2-207;Cadps2-202;Cadps2-204	Cadps2;Cadps2;Cadps2;Cadps2;Cadps2;Cadps2;Cadps2;Cadps2;Cadps2	0;0;0;0;0;0;0;0;0	TRUE	FALSE	FALSE	FALSE	FALSE	FALSE	TRUE	FALSE	FALSE	Intron	13	15	320405	ENSMUSG00000017978	conserved gene and region	NA				NA							NA	TRUE	NS
3277	cg22512644	rs30607904	3	129.506	2.30624	D	1054	trans	795.5	791.285	4.21562	787.069	turquoise	1	-1.5e-06	1.65e-06	-0.907871	0.364652	6.29e-06	2.8e-06	2.24317	0.0255918	0.00267046	0.000820897	3.2531	0.00126746	-8e-05	2.82e-05	-2.83536	0.00487832	0.962073	Usp34	Usp34_Exon	11	23454618	23454667	23454666	23454667	11.2345	50	-	GCCCTTGAAAAGATGATAGCTTTAGTTGCTCTTTTGGTTGAACAGTCTCG	Exon (Usp34-208/Usp34, exon 62 of 80)	11	23306895	23490560	183666	1	Usp34-208	147723	Usp34-208;Usp34-205;Usp34-204;Usp34-203;Usp34-206	Usp34;Usp34;Usp34;Usp34;Usp34	0;0;0;0;0	TRUE	FALSE	FALSE	FALSE	FALSE	TRUE	FALSE	FALSE	FALSE	Exon	13	14	17847	ENSMUSG00000056342	conserved gene and region	NA				NA							NA	TRUE	Tr-S
3278	cg14792778	rs33660776	2	70.9164	-2.96187	B	1789	trans	48.5198	48.1983	0.321437	47.8769	turquoise	1	6.03e-06	4.44e-06	1.35981	0.174877	4.87e-06	7.54e-06	0.646553	0.5184	0.000688483	0.00220821	0.311783	0.755415	-8.94e-06	7.59e-05	-0.117774	0.906323	0.886573	Cdh18	Cdh18_Exon	15	23460294	23460343	23460342	23460343	15.2346	50	-	GTTTTGCTTATGTCTATCATAGATAACACAGCCAGCATTCTGACAAGGCG	Exon (Cdh18-203/Cdh18, exon 11 of 12)	15	23036463	23474418	437956	1	Cdh18-203	423831	Cdh18-203;Cdh18-204;Cdh18-207;Cdh18-205	Cdh18;Cdh18;Cdh18;Cdh18	0;0;0;0	TRUE	FALSE	FALSE	FALSE	FALSE	TRUE	TRUE	FALSE	FALSE	Exon	3	4	320865	ENSMUSG00000040420	conserved gene and region	NA				NA							NA	TRUE	NS
3279	cg11438375	rs4203073	16	73.5934	2.22907	D	281	trans	957.584	945.434	12.1496	933.284	turquoise	1	-1.12e-05	1.05e-05	-1.06526	0.287589	1.67e-05	1.79e-05	0.934763	0.350638	0.0147904	0.00523013	2.82792	0.00499007	-0.000480954	0.000179864	-2.67399	0.00789273	0.795409	Kcnma1	Kcnma1_Intron	14	23460343	23460392	23460343	23460344	14.2346	50	+	CGGCTGTGCTTTAATTAACCTGAATTGAAGAGTGTTATCATTAAACTGCT	Intron (Kcnma1-207/Kcnma1, intron 14 of 27)	14	23289431	23803304	513874	2	Kcnma1-207	342912	Kcnma1-207;Kcnma1-210;Kcnma1-205;Kcnma1-201;Kcnma1-208;Kcnma1-209;Kcnma1-212;Kcnma1-204;Kcnma1-202;Kcnma1-211;Kcnma1-229;Kcnma1-234;Kcnma1-223;Kcnma1-214;Kcnma1-216;Kcnma1-219;Kcnma1-220;Kcnma1-224;Kcnma1-233;Kcnma1-236;Kcnma1-237;Kcnma1-213;Kcnma1-228;Kcnma1-203;Kcnma1-206;Kcnma1-221;Kcnma1-225;Kcnma1-226;Kcnma1-230;Kcnma1-235;Kcnma1-217;Kcnma1-238	Kcnma1;Kcnma1;Kcnma1;Kcnma1;Kcnma1;Kcnma1;Kcnma1;Kcnma1;Kcnma1;Kcnma1;Kcnma1;Kcnma1;Kcnma1;Kcnma1;Kcnma1;Kcnma1;Kcnma1;Kcnma1;Kcnma1;Kcnma1;Kcnma1;Kcnma1;Kcnma1;Kcnma1;Kcnma1;Kcnma1;Kcnma1;Kcnma1;Kcnma1;Kcnma1;Kcnma1;Kcnma1	0;0;0;0;0;0;0;0;0;0;0;0;0;0;0;0;0;0;0;0;0;0;0;0;0;0;0;0;0;0;0;0	TRUE	FALSE	FALSE	FALSE	FALSE	FALSE	TRUE	FALSE	FALSE	Intron	12	41	16531	ENSMUSG00000063142	conserved gene and region	NA				NA							NA	TRUE	NS
3280	cg00259969	rs51443842	2	147.565	-3.83266	B	1712	trans	1.49324	0.439635	1.05361	-0.61397	grey	0	2.88e-05	1.21e-05	2.37731	0.0180461	7.76e-05	2.06e-05	3.76854	0.000196535	0.00541767	0.00603228	0.898112	0.369823	-3.36e-05	0.00020745	-0.162104	0.87133	0.665272	Cdh18	Cdh18_Exon	15	23460357	23460406	23460357	23460358	15.2346	50	-	CGAACTGTTCAGGATGTGTATTATCTGCCCATTATGATCTCTGATGGTGG	Exon (Cdh18-203/Cdh18, exon 11 of 12)	15	23036463	23474418	437956	1	Cdh18-203	423894	Cdh18-203;Cdh18-204;Cdh18-207;Cdh18-205	Cdh18;Cdh18;Cdh18;Cdh18	0;0;0;0	TRUE	FALSE	FALSE	FALSE	FALSE	TRUE	TRUE	FALSE	FALSE	Exon	3	4	320865	ENSMUSG00000040420	conserved gene and region	NA				NA							NA	TRUE	NS
3281	cg12712534	rs51443842	2	147.565	-2.72331	B	1712	trans	0.84295	0.157657	0.685293	-0.527636	grey	0	4.9e-05	1.19e-05	4.12253	4.82e-05	3.8e-05	2.02e-05	1.88327	0.0605992	0.00278065	0.0059162	0.470006	0.638681	0.000377045	0.000203457	1.85319	0.0648055	0.82358	Cdh18	Cdh18_Exon	15	23460423	23460472	23460471	23460472	15.2346	50	+	AGCAGCAGCACCCTCACCATCAGGGTTTGTGCATGCGAGAGAGATGGGCG	Exon (Cdh18-203/Cdh18, exon 11 of 12)	15	23036463	23474418	437956	1	Cdh18-203	423960	Cdh18-203;Cdh18-204;Cdh18-207;Cdh18-205	Cdh18;Cdh18;Cdh18;Cdh18	0;0;0;0	TRUE	FALSE	FALSE	FALSE	FALSE	TRUE	TRUE	FALSE	FALSE	Exon	3	4	320865	ENSMUSG00000040420	conserved gene and region	NA				NA							NA	TRUE	NS
3282	cg19930636	rs29909458	13	93.0939	1.94451	D	314	trans	650.414	648.12	2.29459	645.825	turquoise	1	-9.4e-07	1.93e-06	-0.487877	0.625981	7.32e-06	3.27e-06	2.23533	0.0261076	0.00295138	0.000958976	3.07764	0.00227278	-7.52e-05	3.3e-05	-2.28082	0.0232375	0.958831	Usp34	Usp34_Exon	11	23460568	23460617	23460616	23460617	11.2346	50	+	GAATACAATCCTTCTCAGTGTCTAGATTGGTTGGCAGTGCAGACACCCCG	Exon (Usp34-208/Usp34, exon 67 of 80)	11	23306895	23490560	183666	1	Usp34-208	153673	Usp34-208;Usp34-205;Usp34-204;Usp34-203;Usp34-206	Usp34;Usp34;Usp34;Usp34;Usp34	0;0;0;0;0	TRUE	FALSE	FALSE	FALSE	FALSE	TRUE	FALSE	FALSE	FALSE	Exon	13	14	17847	ENSMUSG00000056342	conserved gene and region	NA				NA							NA	TRUE	NRS
3283	cg08804290	rs29549558	5	111.634	2.22197	D	752	trans	14.5949	13.7074	0.887553	12.8198	turquoise	1	2.61e-06	1.29e-06	2.02214	0.0440207	-5.6e-07	2.19e-06	-0.255566	0.798455	0.00171635	0.000642337	2.67203	0.0079379	-3.08e-05	2.21e-05	-1.3941	0.164286	0.960654	Usp34	Usp34_Exon	11	23464213	23464262	23464261	23464262	11.2346	50	-	ATAGCTGCAGCTTATCTTCTGGTGTCCCTTATACCAAGCAATTCATTCCG	Exon (Usp34-208/Usp34, exon 68 of 80)	11	23306895	23490560	183666	1	Usp34-208	157318	Usp34-208;Usp34-205;Usp34-203;Usp34-206	Usp34;Usp34;Usp34;Usp34	0;0;0;0	TRUE	FALSE	FALSE	FALSE	FALSE	TRUE	TRUE	FALSE	FALSE	Exon	13	14	17847	ENSMUSG00000056342	conserved gene and region	NA				NA							NA	TRUE	Tr-S
3284	cg00146174	rs13478439	5	105.772	2.3205	D	758	trans	1004.3	999.982	4.31392	995.668	turquoise	1	-3.86e-06	1.97e-06	-1.95524	0.0514527	6.41e-06	3.35e-06	1.91265	0.0567141	0.00287756	0.000981383	2.93215	0.00361683	-9.03e-05	3.37e-05	-2.67444	0.00788239	0.94101	Usp34	Usp34_Exon	11	23464303	23464352	23464303	23464304	11.2346	50	+	CGTGACCTTCCACTCAGTCCAGACACAACAGTAGTCCTACATCAGGTCTA	Exon (Usp34-208/Usp34, exon 68 of 80)	11	23306895	23490560	183666	1	Usp34-208	157408	Usp34-208;Usp34-205;Usp34-203;Usp34-206	Usp34;Usp34;Usp34;Usp34	0;0;0;0	TRUE	FALSE	FALSE	FALSE	FALSE	TRUE	FALSE	FALSE	FALSE	Exon	13	14	17847	ENSMUSG00000056342	conserved gene and region	NA				NA							NA	TRUE	Tr-S
3285	cg19192708	rs31935537	1	37.6392	2.56128	D	840	trans	92.9043	84.924	7.98029	76.9437	turquoise	1	-3.34e-05	6.16e-06	-5.42003	1.2e-07	5.02e-05	1.05e-05	4.80053	2.47e-06	0.0118305	0.00306485	3.86006	0.000137966	-0.000329181	0.0001054	-3.12316	0.00195815	0.845131	Cadps2	Cadps2_Intron	6	23464398	23464447	23464398	23464399	6.23464	50	+	CGATTCTCAATATGTAATCAAAAATTATGGCTGGAAGTGTTTCACAATGT	Intron (Cadps2-213/Cadps2, intron 9 of 29)	6	23262773	23839137	576365	2	Cadps2-213	374690	Cadps2-213;Cadps2-205;Cadps2-212;Cadps2-201;Cadps2-209;Cadps2-206;Cadps2-207;Cadps2-202;Cadps2-204	Cadps2;Cadps2;Cadps2;Cadps2;Cadps2;Cadps2;Cadps2;Cadps2;Cadps2	0;0;0;0;0;0;0;0;0	TRUE	FALSE	FALSE	FALSE	FALSE	FALSE	TRUE	FALSE	FALSE	Intron	13	15	320405	ENSMUSG00000017978	conserved gene and region	NA				NA							NA	TRUE	NS
3286	cg07278571	rs36429966	13	19.5564	2.8224	D	241	trans	1381.92	1373.05	8.87492	1364.17	turquoise	1	4.61e-06	3.36e-06	1.37299	0.170748	-4.6e-06	5.7e-06	-0.806408	0.420626	0.00193919	0.00167116	1.16039	0.246785	-0.000139288	5.75e-05	-2.42363	0.0159385	0.925983	Usp34	Usp34_Exon	11	23464570	23464619	23464618	23464619	11.2346	50	-	TTGCTTTCATTTTGGTACAATGTCTGTGCTGACTGTCCAGAGAATATCCG	Exon (Usp34-208/Usp34, exon 68 of 80)	11	23306895	23490560	183666	1	Usp34-208	157675	Usp34-208;Usp34-205;Usp34-203;Usp34-206	Usp34;Usp34;Usp34;Usp34	0;0;0;0	TRUE	FALSE	FALSE	FALSE	FALSE	TRUE	FALSE	FALSE	FALSE	Exon	13	14	17847	ENSMUSG00000056342	conserved gene and region	NA				NA							NA	TRUE	Tr-S
3287	cg22307154	rs32966741	8	87.1318	-2.12222	B	325	trans	263.483	262.508	0.975237	261.532	turquoise	1	-4.11e-06	1.9e-06	-2.16804	0.0309165	8.23e-06	3.22e-06	2.55719	0.0110281	0.00131141	0.000943285	1.39026	0.165449	-4.45e-05	3.24e-05	-1.37035	0.17157	0.940641	Usp34	Usp34_Exon	11	23473235	23473284	23473235	23473236	11.2347	50	+	CGGCCTCCGCGCCCTGAACTCAATATGTGCCTCTTGCCCACAATGGTGGA	Exon (Usp34-208/Usp34, exon 74 of 80)	11	23306895	23490560	183666	1	Usp34-208	166340	Usp34-208;Usp34-205;Usp34-202	Usp34;Usp34;Usp34	0;0;0	TRUE	FALSE	FALSE	FALSE	FALSE	TRUE	TRUE	FALSE	FALSE	Exon	13	14	17847	ENSMUSG00000056342	conserved gene and region	NA				NA							NA	TRUE	Tr-S
3288	cg16708405	rs13480728	10	100.238	2.11002	D	55	trans	617.756	616.067	1.68894	614.379	turquoise	1	-2e-06	1.88e-06	-1.06272	0.288738	7.46e-06	3.19e-06	2.33617	0.0201194	0.00247162	0.000935049	2.64331	0.00862731	-6.06e-05	3.22e-05	-1.88489	0.0603806	0.948624	Usp34	Usp34_Exon	11	23474229	23474278	23474277	23474278	11.2347	50	-	ATTTAAGTGCAACCATTTTATCATCTTTAACCTTCAGGGCAAAGATGACG	Exon (Usp34-208/Usp34, exon 75 of 80)	11	23306895	23490560	183666	1	Usp34-208	167334	Usp34-208;Usp34-205;Usp34-202	Usp34;Usp34;Usp34	0;0;0	TRUE	FALSE	FALSE	FALSE	FALSE	TRUE	TRUE	FALSE	FALSE	Exon	13	14	17847	ENSMUSG00000056342	conserved gene and region	NA				NA							NA	TRUE	Tr-S
3289	cg25580441	rs36830057	15	91.4051	-2.25827	B	560	trans	242.873	241.453	1.42011	240.033	turquoise	1	-1.77e-06	1.27e-06	-1.39824	0.163039	3.8e-06	2.15e-06	1.76448	0.0786362	0.0013909	0.000630217	2.20701	0.0280456	-3.37e-05	2.17e-05	-1.55333	0.121365	0.97069	Usp34	Usp34_Exon	11	23474239	23474288	23474287	23474288	11.2347	50	+	AACCATTTTATCATCTTTAACCTTCAGGGCAAAGATGACGTTTATGATCG	Exon (Usp34-208/Usp34, exon 75 of 80)	11	23306895	23490560	183666	1	Usp34-208	167344	Usp34-208;Usp34-205;Usp34-202	Usp34;Usp34;Usp34	0;0;0	TRUE	FALSE	FALSE	FALSE	FALSE	TRUE	TRUE	FALSE	FALSE	Exon	13	14	17847	ENSMUSG00000056342	conserved gene and region	NA				NA							NA	TRUE	Tr-S
3290	cg07010334	rs29144480	5	13.1567	2.48681	D	850	trans	179.499	177.712	1.78662	175.925	turquoise	1	9.63e-07	3.73e-06	0.258245	0.796389	1.17e-05	6.33e-06	1.85458	0.064606	0.00509027	0.00185545	2.74342	0.00643433	-0.00015213	6.38e-05	-2.38415	0.0177198	0.904197	Usp34	Usp34_Exon	11	23474341	23474390	23474341	23474342	11.2347	50	-	CGAGTTGCAATCAACTGTGAAAAATTTACTGAAACATTAGTTAAGCTGAG	Exon (Usp34-208/Usp34, exon 75 of 80)	11	23306895	23490560	183666	1	Usp34-208	167446	Usp34-208;Usp34-205;Usp34-202	Usp34;Usp34;Usp34	0;0;0	TRUE	FALSE	FALSE	FALSE	FALSE	TRUE	TRUE	FALSE	FALSE	Exon	13	14	17847	ENSMUSG00000056342	conserved gene and region	NA				NA							NA	TRUE	Tr-S
3291	cg24940350	rs31381317	3	149.182	-5.77134	B	1034	trans	7.80601	7.37045	0.435556	6.93489	turquoise	1	-1.04e-06	2.23e-06	-0.464108	0.642896	4.57e-06	3.8e-06	1.20257	0.23006	0.00351299	0.0011122	3.1586	0.00174153	-0.000116505	3.82e-05	-3.04602	0.00251812	0.95265	Ahsa2	Ahsa2_threeUTR	11	23489578	23489627	23489578	23489579	11.2349	50	-	CGCTGTGGTTCTTATTATCAAAATTAAGTTTACTTGTATACGGAACAACC	3' UTR	11	23487882	23497930	10049	2	Ahsa2-202	8303	Ahsa2-202;Ahsa2-201;Ahsa2-205;Ahsa2-204;Ahsa2-203;Ahsa2-208;Ahsa2-207;Ahsa2-206;Usp34-208;Usp34-205;Usp34-202;Usp34-201	Ahsa2;Ahsa2;Ahsa2;Ahsa2;Ahsa2;Ahsa2;Ahsa2;Ahsa2;Usp34;Usp34;Usp34;Usp34	0;0;0;0;1797;1450;8278;8268;0;0;0;2773	TRUE	FALSE	FALSE	FALSE	TRUE	TRUE	FALSE	FALSE	FALSE	threeUTR	2	2	268390	ENSMUSG00000020288	mapped to different genes	NA				NA							NA	TRUE	Tr-S
3292	cg02028344	rs47031923	3	149.648	-7.44778	B	1034	trans	1.38593	0.323555	1.06238	-0.738824	grey	0	4.25e-05	3.59e-05	1.18538	0.236774	0.00012701	6.09e-05	2.08396	0.0379821	0.0480437	0.0178552	2.69074	0.0075161	-0.000967518	0.00061404	-1.57566	0.116125	0.898438	Ahsa2	Ahsa2_threeUTR	11	23489618	23489667	23489618	23489619	11.2349	50	-	CGGAACAACCACAAGAAATTTGATTCTGTAAAGAATCCTCTTTAGCTGTG	3' UTR	11	23487882	23497930	10049	2	Ahsa2-202	8263	Ahsa2-202;Ahsa2-201;Ahsa2-205;Ahsa2-204;Ahsa2-203;Ahsa2-208;Ahsa2-207;Ahsa2-206;Usp34-208;Usp34-205;Usp34-202;Usp34-201	Ahsa2;Ahsa2;Ahsa2;Ahsa2;Ahsa2;Ahsa2;Ahsa2;Ahsa2;Usp34;Usp34;Usp34;Usp34	0;0;0;0;1757;1410;8238;8228;0;0;0;2813	TRUE	FALSE	FALSE	FALSE	TRUE	TRUE	FALSE	FALSE	FALSE	threeUTR	2	2	268390	ENSMUSG00000020288	mapped to different genes	NA				NA							NA	TRUE	Tr-S
3293	cg11971601	rs29784250	13	22.0602	3.02135	D	1083	trans	0.891017	0.319817	0.5712	-0.251384	turquoise	1	2.1e-07	9.53e-07	0.22072	0.825456	-6.58e-07	1.62e-06	-0.406589	0.68459	0.000281843	0.000474189	0.594369	0.552699	-5.6e-05	1.63e-05	-3.43222	0.000679962	0.967285	Kmt2e	Kmt2e_threeUTR	5	23498938	23498987	23498938	23498939	5.23499	50	-	CGGGCTTTCAAGTAAGACCTAGGTTCGAATCCCGGCTCCAACACTCACCA	3' UTR	5	23434441	23504235	69795	1	Kmt2e-201	64497	Kmt2e-201;Kmt2e-202;Kmt2e-204;Kmt2e-206;Kmt2e-203;Kmt2e-208;Kmt2e-205;Srpk2-201	Kmt2e;Kmt2e;Kmt2e;Kmt2e;Kmt2e;Kmt2e;Kmt2e;Srpk2	0;0;13437;0;0;5980;0;0	TRUE	FALSE	FALSE	FALSE	TRUE	TRUE	TRUE	FALSE	FALSE	threeUTR	1	8	69188	ENSMUSG00000029004	conserved gene and region	NA				NA							NA	TRUE	Tr-S
3294	cg18230121	rs6206791	2	149.666	-2.51346	B	219	trans	76.1502	73.055	3.09516	69.9598	turquoise	1	-5.37e-05	1.25e-05	-4.29171	2.37e-05	0.000102595	2.13e-05	4.82391	2.21e-06	0.0139384	0.00623081	2.23701	0.0259961	-0.000459265	0.000214277	-2.14332	0.0328653	0.680518	Gm11889	Gm11889_Intergenic_downstream	4	23505166	23505215	23505166	23505167	4.23505	50	+	CGATATTATTGTTGACTGTGCTAATAAAACACCTCCCGTGACCCTGATGC	Distal Intergenic	4	23517362	23518440	1079	2	Gm11889-201	13225	NA	NA	NA	FALSE	TRUE	FALSE	FALSE	FALSE	FALSE	FALSE	FALSE	TRUE	Intergenic_downstream	7	8	383998	NA	mapped to different genes	NA				NA							NA	TRUE	NS
3295	cg14475919	rs3659098	5	67.5731	-2.12266	B	44	trans	1.93225	1.16393	0.768319	0.395613	turquoise	1	1.1e-06	1.13e-06	0.969098	0.333252	-1.86e-06	1.92e-06	-0.9701	0.332753	-0.000170732	0.000562791	-0.303366	0.761814	-1.84e-06	1.94e-05	-0.0952319	0.924192	0.965425	Srpk2	Srpk2_threeUTR	5	23507663	23507712	23507711	23507712	5.23508	50	+	TCCACAAGTACATCAAAGAGGCTCCAGGGCTTCAGCTTGGTGATGTGTCG	3' UTR	5	23503264	23616534	113271	2	Srpk2-201	108822	Kmt2e-201;Kmt2e-202;Kmt2e-206;Srpk2-201;Srpk2-204	Kmt2e;Kmt2e;Kmt2e;Srpk2;Srpk2	0;0;0;0;0	TRUE	FALSE	FALSE	FALSE	TRUE	TRUE	FALSE	FALSE	FALSE	threeUTR	4	8	20817	ENSMUSG00000062604	conserved gene but different region	NA				NA							NA	TRUE	Tr-P
3296	cg21552684	rs29829795	6	121.487	-2.46377	B	409	trans	37.2134	36.2145	0.998934	35.2156	turquoise	1	-4.16e-06	3.55e-06	-1.17136	0.242353	5.46e-06	6.04e-06	0.904568	0.366397	-0.00400241	0.00176934	-2.26209	0.0243841	0.000133671	6.08e-05	2.19682	0.0287733	0.889445	Gm11889	Gm11889_Intergenic_downstream	4	23512135	23512184	23512135	23512136	4.23512	50	+	CGGCTGCCTTGCGCTAATTAATCACTCTGGTATTTAGGACCATTCAAGCA	Distal Intergenic	4	23517362	23518440	1079	2	Gm11889-201	6256	NA	NA	NA	FALSE	TRUE	FALSE	FALSE	FALSE	FALSE	FALSE	FALSE	TRUE	Intergenic_downstream	7	8	383998	NA	mapped to different genes	NA				NA							NA	TRUE	NS
3297	cg14430223	rs33120395	17	51.4447	-1.9757	B	1723	trans	23.4616	23.099	0.362521	22.7365	turquoise	1	-1.7e-06	2.2e-06	-0.771922	0.440749	-3.32e-08	3.74e-06	-0.00886854	0.99293	7.99e-05	0.00109613	0.0729151	0.941921	3.21e-05	3.77e-05	0.851679	0.39505	0.952512	Gm11889	Gm11889_Intergenic_downstream	4	23512146	23512195	23512146	23512147	4.23512	50	-	CGCTAATTAATCACTCTGGTATTTAGGACCATTCAAGCAGACAAATTAAT	Distal Intergenic	4	23517362	23518440	1079	2	Gm11889-201	6294	NA	NA	NA	FALSE	TRUE	FALSE	FALSE	FALSE	FALSE	FALSE	FALSE	TRUE	Intergenic_downstream	7	8	383998	NA	mapped to different genes	NA				NA							NA	TRUE	NS
3298	cg26100938	rs108070148	5	22.9779	-5.41495	B	1	cis	2.08154	1.16378	0.917767	0.246011	turquoise	1	3.54e-05	3.02e-05	1.17143	0.242324	-0.000110117	5.13e-05	-2.14608	0.0326429	0.0584824	0.0150323	3.89043	0.000122496	-0.000926976	0.000516961	-1.79313	0.0739276	0.78498	Srpk2	Srpk2_Intron	5	23513484	23513533	23513532	23513533	5.23514	50	-	CGTTACCTTTTCTGGTGAAAAACTCCTTGGAGTATTTCCCCAACATAGCG	Intron (Srpk2-201/Srpk2, intron 14 of 14)	5	23503264	23616534	113271	2	Srpk2-201	103001	Srpk2-201;Srpk2-204	Srpk2;Srpk2	0;0	TRUE	FALSE	FALSE	FALSE	FALSE	FALSE	TRUE	FALSE	FALSE	Intron	2	8	20817	ENSMUSG00000062604	conserved gene but different region	NA				NA							NA	TRUE	Tr-S
3299	cg12568485	rs33402934	5	23.1527	-5.90593	B	0	cis	6.46762	3.7457	2.72192	1.02378	turquoise	1	0.000109757	2.78e-05	3.95511	9.49e-05	-9.57e-05	4.71e-05	-2.03026	0.0431839	0.0220179	0.0138118	1.59414	0.111925	-0.000265845	0.000474987	-0.559689	0.576096	0.720652	Srpk2	Srpk2_Intron	5	23513540	23513589	23513540	23513541	5.23514	50	-	CGAGGGACTTTCCCCAGCAGTTCAATGATCAATGCTATGTGATCTGCATT	Intron (Srpk2-201/Srpk2, intron 14 of 14)	5	23503264	23616534	113271	2	Srpk2-201	102945	Srpk2-201;Srpk2-204	Srpk2;Srpk2	0;0	TRUE	FALSE	FALSE	FALSE	FALSE	FALSE	TRUE	FALSE	FALSE	Intron	2	8	20817	ENSMUSG00000062604	conserved gene but different region	NA				NA							NA	TRUE	Tr-S
3300	cg23800888	rs32064770	5	23.8156	-4.31331	B	0	cis	4.78178	1.76428	3.01751	-1.25323	turquoise	1	-5.27e-05	1.14e-05	-4.60667	5.98e-06	-1.75e-05	1.94e-05	-0.902977	0.367239	0.0150341	0.00568873	2.64279	0.00864021	-0.000336025	0.000195635	-1.71761	0.0868663	0.878303	Srpk2	Srpk2_threeUTR	5	23513957	23514006	23513957	23513958	5.23514	50	+	CGATTGAAGAATTCCCGAGAATATTTTCCAGATAGAGCAAAGTGCCTTGG	3' UTR	5	23503264	23616534	113271	2	Srpk2-201	102528	Srpk2-201;Srpk2-204	Srpk2;Srpk2	0;0	TRUE	FALSE	FALSE	FALSE	TRUE	TRUE	FALSE	FALSE	FALSE	threeUTR	4	8	20817	ENSMUSG00000062604	conserved gene but different region	NA				NA							NA	TRUE	Tr-S
3301	cg09459140	rs32709617	4	155.629	2.46087	D	132	trans	0.975741	0.801922	0.173819	0.628103	turquoise	1	-1.42e-06	1.34e-05	-0.106348	0.915375	3.92e-05	2.27e-05	1.72789	0.0850038	-0.00147132	0.00664494	-0.221419	0.824912	-0.000214001	0.000228519	-0.936468	0.349761	0.499303	Gm11889	Gm11889_Intergenic_downstream	4	23514137	23514186	23514137	23514138	4.23514	50	-	CGCACCAGCGGGAGCAGAGGTCAATGATTTTATATTAATGGGGATCACGA	Distal Intergenic	4	23517362	23518440	1079	2	Gm11889-201	4303	Gm11889-201	Gm11889	4254	FALSE	TRUE	FALSE	FALSE	FALSE	FALSE	FALSE	FALSE	TRUE	Intergenic_downstream	7	8	383998	NA	mapped to different genes	NA				NA							NA	TRUE	NS
3302	cg01380208	rs13480733	10	102.115	-2.72823	B	945	trans	5.4962	5.1926	0.303596	4.88901	turquoise	1	-2.05e-06	1.57e-05	-0.130893	0.895944	1.86e-05	2.66e-05	0.699366	0.484848	-0.00466075	0.00779384	-0.598004	0.550274	0.000258098	0.00026803	0.962948	0.336324	0.642795	Gm11889	Gm11889_Intergenic_downstream	4	23514184	23514233	23514184	23514185	4.23514	50	-	CGACAGTTCTAAGCTGTGGCATGCTTTGAAATAAGTGTTGTACAAGGCAG	Distal Intergenic	4	23517362	23518440	1079	2	Gm11889-201	4256	Gm11889-201	Gm11889	4207	FALSE	TRUE	FALSE	FALSE	FALSE	FALSE	FALSE	FALSE	TRUE	Intergenic_downstream	7	8	383998	NA	mapped to different genes	NA				NA							NA	TRUE	NS
3303	cg20185523	rs29741089	9	51.7131	2.21616	D	1117	trans	1074.27	1067.79	6.48043	1061.31	turquoise	1	-6.7e-08	2.31e-06	-0.0290622	0.976834	-2.17e-07	3.92e-06	-0.0553391	0.955904	0.000380836	0.00114808	0.331715	0.740328	-6.72e-06	3.95e-05	-0.17009	0.86505	0.957219	Spopl	Spopl_threeUTR	2	23514996	23515045	23515044	23515045	2.23515	50	+	TCATCTTACTTGCTGTTCCAGTTTTTCCCATCTTTACACCCAAGTTGTCG	3' UTR	2	23506220	23572104	65885	2	Spopl-203	57059	Spopl-203;Spopl-201;Spopl-204;Spopl-206;Spopl-205	Spopl;Spopl;Spopl;Spopl;Spopl	0;0;0;0;22455	TRUE	FALSE	FALSE	FALSE	TRUE	TRUE	TRUE	FALSE	FALSE	threeUTR	3	3	76857	ENSMUSG00000026771	conserved gene and region	NA				NA							NA	TRUE	Tr-S
3304	cg10761154	rs46161522	14	46.9762	2.37102	D	1736	trans	2.04538	1.38363	0.661753	0.721875	turquoise	1	8.27e-06	2.88e-06	2.86753	0.00442037	-5.51e-06	4.9e-06	-1.12494	0.261487	0.00339439	0.00143536	2.36482	0.0186544	-3.7e-05	4.94e-05	-0.748769	0.454564	0.933348	Spopl	Spopl_threeUTR	2	23515229	23515278	23515277	23515278	2.23515	50	-	TCTACTGAGAGGTTACTACACAAAGCTTCTTCGCACATGACCTTCAGCCG	3' UTR	2	23506220	23572104	65885	2	Spopl-203	56826	Spopl-203;Spopl-201;Spopl-204;Spopl-206;Spopl-205	Spopl;Spopl;Spopl;Spopl;Spopl	0;0;0;0;22222	TRUE	FALSE	FALSE	FALSE	TRUE	TRUE	FALSE	FALSE	FALSE	threeUTR	3	3	76857	ENSMUSG00000026771	conserved gene and region	NA				NA							NA	TRUE	Tr-S
3305	cg20725021	rs29733222	5	115.434	3.84634	D	1346	trans	336.176	292.442	43.7336	248.708	blue	2	6.54e-05	1.05e-05	6.23253	1.5e-09	-1.02e-05	1.78e-05	-0.572464	0.567422	0.0106082	0.00522002	2.03221	0.0429845	-0.000335901	0.000179516	-1.87115	0.0622662	0.151231	Masp1	Masp1_fiveUTR	16	23520655	23520704	23520703	23520704	16.2352	50	+	AGGTCCCTGTGTGTCTCTGGAATTGGCTGGCATTCTCCATTCAGGTCACG	Promoter (<=1kb)	16	23449417	23520815	71399	2	Masp1-201	111	Masp1-201;Masp1-203;Masp1-204;Masp1-202;Rtp4-202	Masp1;Masp1;Masp1;Masp1;Rtp4	0;-5;-7;-59;0	TRUE	FALSE	TRUE	TRUE	FALSE	TRUE	TRUE	FALSE	FALSE	fiveUTR	1	1	17174	ENSMUSG00000022887	mapped to different genes	NA				NA							NA	TRUE	Pr-A
3306	cg26020530	rs13480728	10	100.238	1.9627	D	422	trans	71.3968	67.9774	3.41936	64.558	turquoise	1	-1.92e-06	8.06e-07	-2.38865	0.0175086	2.49e-06	1.37e-06	1.8212	0.0695396	0.000461276	0.000401043	1.15019	0.250952	-9.11e-06	1.38e-05	-0.660294	0.509555	0.979596	Kcnma1	Kcnma1_threeUTR	14	23526564	23526613	23526564	23526565	14.2353	50	+	CGCCGAATTTATTCCGACTCAGGATGAGAGCAGCAATTTCGGGCACGTAG	3' UTR	14	23289431	23803304	513874	2	Kcnma1-207	276691	Kcnma1-207;Kcnma1-210;Kcnma1-205;Kcnma1-201;Kcnma1-208;Kcnma1-209;Kcnma1-212;Kcnma1-204;Kcnma1-202;Kcnma1-211;Kcnma1-229;Kcnma1-234;Kcnma1-223;Kcnma1-214;Kcnma1-216;Kcnma1-219;Kcnma1-220;Kcnma1-224;Kcnma1-233;Kcnma1-236;Kcnma1-237;Kcnma1-213;Kcnma1-228;Kcnma1-203;Kcnma1-206;Kcnma1-221;Kcnma1-225;Kcnma1-226;Kcnma1-230;Kcnma1-235;Kcnma1-217;Kcnma1-238;Kcnma1-231;Kcnma1-218;Kcnma1-222;Kcnma1-232	Kcnma1;Kcnma1;Kcnma1;Kcnma1;Kcnma1;Kcnma1;Kcnma1;Kcnma1;Kcnma1;Kcnma1;Kcnma1;Kcnma1;Kcnma1;Kcnma1;Kcnma1;Kcnma1;Kcnma1;Kcnma1;Kcnma1;Kcnma1;Kcnma1;Kcnma1;Kcnma1;Kcnma1;Kcnma1;Kcnma1;Kcnma1;Kcnma1;Kcnma1;Kcnma1;Kcnma1;Kcnma1;Kcnma1;Kcnma1;Kcnma1;Kcnma1	0;0;0;0;0;0;0;0;0;0;0;0;0;0;0;0;0;0;0;0;0;0;0;0;0;0;0;0;0;0;0;0;0;0;0;0	TRUE	FALSE	FALSE	FALSE	TRUE	TRUE	TRUE	FALSE	FALSE	threeUTR	13	41	16531	ENSMUSG00000063142	conserved gene and region	NA				NA							NA	TRUE	NS
3307	cg17100901	rs4140265	12	113.316	3.16109	D	153	trans	37.303	26.0372	11.2658	14.7713	turquoise	1	-3.45e-06	4.88e-06	-0.707324	0.479897	-1.04e-05	8.29e-06	-1.25989	0.208656	-0.00602041	0.00242792	-2.47966	0.0136818	0.000196163	8.35e-05	2.34937	0.0194323	0.880941	Kcnma1	Kcnma1_threeUTR	14	23526519	23526568	23526567	23526568	14.2353	50	-	TGATGCAACTGACTTACTTTCTGCCTCCATGTTTGTTAAAAGTCCCGCCG	3' UTR	14	23289431	23803304	513874	2	Kcnma1-207	276736	Kcnma1-207;Kcnma1-210;Kcnma1-205;Kcnma1-201;Kcnma1-208;Kcnma1-209;Kcnma1-212;Kcnma1-204;Kcnma1-202;Kcnma1-211;Kcnma1-229;Kcnma1-234;Kcnma1-223;Kcnma1-214;Kcnma1-216;Kcnma1-219;Kcnma1-220;Kcnma1-224;Kcnma1-233;Kcnma1-236;Kcnma1-237;Kcnma1-213;Kcnma1-228;Kcnma1-203;Kcnma1-206;Kcnma1-221;Kcnma1-225;Kcnma1-226;Kcnma1-230;Kcnma1-235;Kcnma1-217;Kcnma1-238;Kcnma1-231;Kcnma1-218;Kcnma1-222;Kcnma1-232	Kcnma1;Kcnma1;Kcnma1;Kcnma1;Kcnma1;Kcnma1;Kcnma1;Kcnma1;Kcnma1;Kcnma1;Kcnma1;Kcnma1;Kcnma1;Kcnma1;Kcnma1;Kcnma1;Kcnma1;Kcnma1;Kcnma1;Kcnma1;Kcnma1;Kcnma1;Kcnma1;Kcnma1;Kcnma1;Kcnma1;Kcnma1;Kcnma1;Kcnma1;Kcnma1;Kcnma1;Kcnma1;Kcnma1;Kcnma1;Kcnma1;Kcnma1	0;0;0;0;0;0;0;0;0;0;0;0;0;0;0;0;0;0;0;0;0;0;0;0;0;0;0;0;0;0;0;0;0;0;0;0	TRUE	FALSE	FALSE	FALSE	TRUE	TRUE	TRUE	FALSE	FALSE	threeUTR	13	41	16531	ENSMUSG00000063142	conserved gene and region	NA				NA							NA	TRUE	NS
3308	cg25751973	rs32516530	1	57.5964	2.99836	D	1873	trans	15.5261	8.91358	6.61256	2.30102	blue	2	-4.63e-06	3.74e-06	-1.23837	0.216514	-1.52e-06	6.35e-06	-0.239256	0.811065	-0.00230131	0.00186176	-1.2361	0.217357	9.42e-05	6.4e-05	1.4711	0.142277	0.912485	Kcnma1	Kcnma1_threeUTR	14	23526530	23526579	23526578	23526579	14.2353	50	-	ACTTACTTTCTGCCTCCATGTTTGTTAAAAGTCCCGCCGAATTTATTCCG	3' UTR	14	23289431	23803304	513874	2	Kcnma1-207	276725	Kcnma1-207;Kcnma1-210;Kcnma1-205;Kcnma1-201;Kcnma1-208;Kcnma1-209;Kcnma1-212;Kcnma1-204;Kcnma1-202;Kcnma1-211;Kcnma1-229;Kcnma1-234;Kcnma1-223;Kcnma1-214;Kcnma1-216;Kcnma1-219;Kcnma1-220;Kcnma1-224;Kcnma1-233;Kcnma1-236;Kcnma1-237;Kcnma1-213;Kcnma1-228;Kcnma1-203;Kcnma1-206;Kcnma1-221;Kcnma1-225;Kcnma1-226;Kcnma1-230;Kcnma1-235;Kcnma1-217;Kcnma1-238;Kcnma1-231;Kcnma1-218;Kcnma1-222;Kcnma1-232	Kcnma1;Kcnma1;Kcnma1;Kcnma1;Kcnma1;Kcnma1;Kcnma1;Kcnma1;Kcnma1;Kcnma1;Kcnma1;Kcnma1;Kcnma1;Kcnma1;Kcnma1;Kcnma1;Kcnma1;Kcnma1;Kcnma1;Kcnma1;Kcnma1;Kcnma1;Kcnma1;Kcnma1;Kcnma1;Kcnma1;Kcnma1;Kcnma1;Kcnma1;Kcnma1;Kcnma1;Kcnma1;Kcnma1;Kcnma1;Kcnma1;Kcnma1	0;0;0;0;0;0;0;0;0;0;0;0;0;0;0;0;0;0;0;0;0;0;0;0;0;0;0;0;0;0;0;0;0;0;0;0	TRUE	FALSE	FALSE	FALSE	TRUE	TRUE	TRUE	FALSE	FALSE	threeUTR	13	41	16531	ENSMUSG00000063142	conserved gene and region	NA				NA							NA	TRUE	NS
3309	cg11792642	rs47508103	11	97.0268	2.97354	D	293	trans	60.0099	32.4659	27.544	4.92183	blue	2	-2.67e-05	7.71e-06	-3.45924	0.00061756	1.1e-05	1.31e-05	0.837789	0.402795	-0.00101179	0.00383768	-0.263645	0.792229	-4.72e-06	0.000131977	-0.0357702	0.971489	0.889997	Kcnma1	Kcnma1_Exon	14	23526603	23526652	23526603	23526604	14.2353	50	-	CGGGCACGTAGCGGGCAAACATTGCCTACATGCATGAAACAAAGAAACAA	Exon (Kcnma1-237/Kcnma1, exon 10 of 29)	14	23289431	23803304	513874	2	Kcnma1-207	276652	Kcnma1-207;Kcnma1-210;Kcnma1-205;Kcnma1-201;Kcnma1-208;Kcnma1-209;Kcnma1-212;Kcnma1-204;Kcnma1-202;Kcnma1-211;Kcnma1-229;Kcnma1-234;Kcnma1-223;Kcnma1-214;Kcnma1-216;Kcnma1-219;Kcnma1-220;Kcnma1-224;Kcnma1-233;Kcnma1-236;Kcnma1-237;Kcnma1-213;Kcnma1-228;Kcnma1-203;Kcnma1-206;Kcnma1-221;Kcnma1-225;Kcnma1-226;Kcnma1-230;Kcnma1-235;Kcnma1-217;Kcnma1-238;Kcnma1-231;Kcnma1-218;Kcnma1-222;Kcnma1-232	Kcnma1;Kcnma1;Kcnma1;Kcnma1;Kcnma1;Kcnma1;Kcnma1;Kcnma1;Kcnma1;Kcnma1;Kcnma1;Kcnma1;Kcnma1;Kcnma1;Kcnma1;Kcnma1;Kcnma1;Kcnma1;Kcnma1;Kcnma1;Kcnma1;Kcnma1;Kcnma1;Kcnma1;Kcnma1;Kcnma1;Kcnma1;Kcnma1;Kcnma1;Kcnma1;Kcnma1;Kcnma1;Kcnma1;Kcnma1;Kcnma1;Kcnma1	0;0;0;0;0;0;0;0;0;0;0;0;0;0;0;0;0;0;0;0;0;0;0;0;0;0;0;0;0;0;0;0;0;0;0;0	TRUE	FALSE	FALSE	FALSE	FALSE	TRUE	TRUE	FALSE	FALSE	Exon	16	41	16531	ENSMUSG00000063142	conserved gene and region	NA				NA							NA	TRUE	NS
3310	cg26430299	rs13482018	13	112.636	-2.41742	B	33	trans	68.4691	25.5001	42.9689	-17.4688	lightgreen	18	-3.46e-06	7.58e-07	-4.55823	7.43e-06	1.11e-06	1.29e-06	0.863085	0.388758	-0.00127851	0.000377478	-3.38697	0.000797826	2.3e-05	1.3e-05	1.77176	0.0774171	0.985267	Kcnma1	Kcnma1_threeUTR	14	23526561	23526610	23526609	23526610	14.2353	50	+	TCCCGCCGAATTTATTCCGACTCAGGATGAGAGCAGCAATTTCGGGCACG	3' UTR	14	23289431	23803304	513874	2	Kcnma1-207	276694	Kcnma1-207;Kcnma1-210;Kcnma1-205;Kcnma1-201;Kcnma1-208;Kcnma1-209;Kcnma1-212;Kcnma1-204;Kcnma1-202;Kcnma1-211;Kcnma1-229;Kcnma1-234;Kcnma1-223;Kcnma1-214;Kcnma1-216;Kcnma1-219;Kcnma1-220;Kcnma1-224;Kcnma1-233;Kcnma1-236;Kcnma1-237;Kcnma1-213;Kcnma1-228;Kcnma1-203;Kcnma1-206;Kcnma1-221;Kcnma1-225;Kcnma1-226;Kcnma1-230;Kcnma1-235;Kcnma1-217;Kcnma1-238;Kcnma1-231;Kcnma1-218;Kcnma1-222;Kcnma1-232	Kcnma1;Kcnma1;Kcnma1;Kcnma1;Kcnma1;Kcnma1;Kcnma1;Kcnma1;Kcnma1;Kcnma1;Kcnma1;Kcnma1;Kcnma1;Kcnma1;Kcnma1;Kcnma1;Kcnma1;Kcnma1;Kcnma1;Kcnma1;Kcnma1;Kcnma1;Kcnma1;Kcnma1;Kcnma1;Kcnma1;Kcnma1;Kcnma1;Kcnma1;Kcnma1;Kcnma1;Kcnma1;Kcnma1;Kcnma1;Kcnma1;Kcnma1	0;0;0;0;0;0;0;0;0;0;0;0;0;0;0;0;0;0;0;0;0;0;0;0;0;0;0;0;0;0;0;0;0;0;0;0	TRUE	FALSE	FALSE	FALSE	TRUE	TRUE	TRUE	FALSE	FALSE	threeUTR	13	41	16531	ENSMUSG00000063142	conserved gene but different region	NA				NA							NA	TRUE	NS
3311	cg15720084	rs33847324	12	104.629	1.76077	D	162	trans	54.8028	15.0693	39.7335	-24.6641	magenta	9	-1.56e-06	4.75e-07	-3.28412	0.00114006	-1.32e-07	8.07e-07	-0.163538	0.870201	-0.000605541	0.000236312	-2.56246	0.0108656	7.11e-06	8.13e-06	0.874528	0.382508	0.986015	Kcnma1	Kcnma1_threeUTR	14	23526566	23526615	23526614	23526615	14.2353	50	+	CCGAATTTATTCCGACTCAGGATGAGAGCAGCAATTTCGGGCACGTAGCG	3' UTR	14	23289431	23803304	513874	2	Kcnma1-207	276689	Kcnma1-207;Kcnma1-210;Kcnma1-205;Kcnma1-201;Kcnma1-208;Kcnma1-209;Kcnma1-212;Kcnma1-204;Kcnma1-202;Kcnma1-211;Kcnma1-229;Kcnma1-234;Kcnma1-223;Kcnma1-214;Kcnma1-216;Kcnma1-219;Kcnma1-220;Kcnma1-224;Kcnma1-233;Kcnma1-236;Kcnma1-237;Kcnma1-213;Kcnma1-228;Kcnma1-203;Kcnma1-206;Kcnma1-221;Kcnma1-225;Kcnma1-226;Kcnma1-230;Kcnma1-235;Kcnma1-217;Kcnma1-238;Kcnma1-231;Kcnma1-218;Kcnma1-222;Kcnma1-232	Kcnma1;Kcnma1;Kcnma1;Kcnma1;Kcnma1;Kcnma1;Kcnma1;Kcnma1;Kcnma1;Kcnma1;Kcnma1;Kcnma1;Kcnma1;Kcnma1;Kcnma1;Kcnma1;Kcnma1;Kcnma1;Kcnma1;Kcnma1;Kcnma1;Kcnma1;Kcnma1;Kcnma1;Kcnma1;Kcnma1;Kcnma1;Kcnma1;Kcnma1;Kcnma1;Kcnma1;Kcnma1;Kcnma1;Kcnma1;Kcnma1;Kcnma1	0;0;0;0;0;0;0;0;0;0;0;0;0;0;0;0;0;0;0;0;0;0;0;0;0;0;0;0;0;0;0;0;0;0;0;0	TRUE	FALSE	FALSE	FALSE	TRUE	TRUE	TRUE	FALSE	FALSE	threeUTR	13	41	16531	ENSMUSG00000063142	conserved gene but different region	NA				NA							NA	TRUE	NS
3312	cg20107824	AffY_PC11_93	11	93	3.64155	D	297	trans	13.4096	8.57749	4.83214	3.74534	blue	2	-2.11e-05	5.03e-06	-4.19906	3.51e-05	1.65e-05	8.54e-06	1.93248	0.0542115	-0.00248839	0.00250198	-0.99457	0.320721	0.00013739	8.6e-05	1.59677	0.111336	0.881245	Kcnma1	Kcnma1_Exon	14	23526756	23526805	23526756	23526757	14.2353	50	-	CGTATTTCTTGCGGTTTCCTATTAACTCTATGATTTCAGGGACGTAGCTG	Exon (Kcnma1-207/Kcnma1, exon 8 of 28)	14	23289431	23803304	513874	2	Kcnma1-207	276499	Kcnma1-207;Kcnma1-210;Kcnma1-205;Kcnma1-201;Kcnma1-208;Kcnma1-209;Kcnma1-212;Kcnma1-204;Kcnma1-202;Kcnma1-211;Kcnma1-229;Kcnma1-234;Kcnma1-223;Kcnma1-214;Kcnma1-216;Kcnma1-219;Kcnma1-220;Kcnma1-224;Kcnma1-233;Kcnma1-236;Kcnma1-237;Kcnma1-213;Kcnma1-228;Kcnma1-203;Kcnma1-206;Kcnma1-221;Kcnma1-225;Kcnma1-226;Kcnma1-230;Kcnma1-235;Kcnma1-217;Kcnma1-238;Kcnma1-231;Kcnma1-218;Kcnma1-222;Kcnma1-232	Kcnma1;Kcnma1;Kcnma1;Kcnma1;Kcnma1;Kcnma1;Kcnma1;Kcnma1;Kcnma1;Kcnma1;Kcnma1;Kcnma1;Kcnma1;Kcnma1;Kcnma1;Kcnma1;Kcnma1;Kcnma1;Kcnma1;Kcnma1;Kcnma1;Kcnma1;Kcnma1;Kcnma1;Kcnma1;Kcnma1;Kcnma1;Kcnma1;Kcnma1;Kcnma1;Kcnma1;Kcnma1;Kcnma1;Kcnma1;Kcnma1;Kcnma1	0;0;0;0;0;0;0;0;0;0;0;0;0;0;0;0;0;0;0;0;0;0;0;0;0;0;0;0;0;0;0;0;0;0;0;0	TRUE	FALSE	FALSE	FALSE	FALSE	TRUE	TRUE	FALSE	FALSE	Exon	16	41	16531	ENSMUSG00000063142	conserved gene but different region	NA				NA							NA	TRUE	NS
3313	cg27404998	rs235845435	11	96.6094	2.5543	D	293	trans	15.1579	14.8554	0.302487	14.5529	turquoise	1	-1.57e-07	1.69e-06	-0.0929778	0.925981	6.81e-06	2.88e-06	2.36634	0.0185795	0.0022035	0.000842649	2.61496	0.0093599	-1.85e-05	2.9e-05	-0.639235	0.523142	0.951931	Kcnma1	Kcnma1_Exon	14	23526767	23526816	23526767	23526768	14.2353	50	-	CGGTTTCCTATTAACTCTATGATTTCAGGGACGTAGCTGGCAAACATGGC	Exon (Kcnma1-207/Kcnma1, exon 8 of 28)	14	23289431	23803304	513874	2	Kcnma1-207	276488	Kcnma1-207;Kcnma1-210;Kcnma1-205;Kcnma1-201;Kcnma1-208;Kcnma1-209;Kcnma1-212;Kcnma1-204;Kcnma1-202;Kcnma1-211;Kcnma1-229;Kcnma1-234;Kcnma1-223;Kcnma1-214;Kcnma1-216;Kcnma1-219;Kcnma1-220;Kcnma1-224;Kcnma1-233;Kcnma1-236;Kcnma1-237;Kcnma1-213;Kcnma1-228;Kcnma1-203;Kcnma1-206;Kcnma1-221;Kcnma1-225;Kcnma1-226;Kcnma1-230;Kcnma1-235;Kcnma1-217;Kcnma1-238;Kcnma1-231;Kcnma1-218;Kcnma1-222;Kcnma1-232	Kcnma1;Kcnma1;Kcnma1;Kcnma1;Kcnma1;Kcnma1;Kcnma1;Kcnma1;Kcnma1;Kcnma1;Kcnma1;Kcnma1;Kcnma1;Kcnma1;Kcnma1;Kcnma1;Kcnma1;Kcnma1;Kcnma1;Kcnma1;Kcnma1;Kcnma1;Kcnma1;Kcnma1;Kcnma1;Kcnma1;Kcnma1;Kcnma1;Kcnma1;Kcnma1;Kcnma1;Kcnma1;Kcnma1;Kcnma1;Kcnma1;Kcnma1	0;0;0;0;0;0;0;0;0;0;0;0;0;0;0;0;0;0;0;0;0;0;0;0;0;0;0;0;0;0;0;0;0;0;0;0	TRUE	FALSE	FALSE	FALSE	FALSE	TRUE	TRUE	FALSE	FALSE	Exon	16	41	16531	ENSMUSG00000063142	conserved gene but different region	NA				NA							NA	TRUE	NS
3314	cg19245883	rs33438422	5	139.506	2.79383	D	1090	trans	27.3963	13.5943	13.802	-0.207749	turquoise	1	2.06e-05	4.72e-06	4.37525	1.66e-05	-2.6e-06	8.02e-06	-0.323797	0.74631	-0.00686241	0.0023489	-2.92154	0.00373887	0.000267433	8.08e-05	3.3107	0.0010405	0.837915	Kcnma1	Kcnma1_Exon	14	23526750	23526799	23526798	23526799	14.2353	50	-	AGCCCCCGTATTTCTTGCGGTTTCCTATTAACTCTATGATTTCAGGGACG	Exon (Kcnma1-207/Kcnma1, exon 8 of 28)	14	23289431	23803304	513874	2	Kcnma1-207	276505	Kcnma1-207;Kcnma1-210;Kcnma1-205;Kcnma1-201;Kcnma1-208;Kcnma1-209;Kcnma1-212;Kcnma1-204;Kcnma1-202;Kcnma1-211;Kcnma1-229;Kcnma1-234;Kcnma1-223;Kcnma1-214;Kcnma1-216;Kcnma1-219;Kcnma1-220;Kcnma1-224;Kcnma1-233;Kcnma1-236;Kcnma1-237;Kcnma1-213;Kcnma1-228;Kcnma1-203;Kcnma1-206;Kcnma1-221;Kcnma1-225;Kcnma1-226;Kcnma1-230;Kcnma1-235;Kcnma1-217;Kcnma1-238;Kcnma1-231;Kcnma1-218;Kcnma1-222;Kcnma1-232	Kcnma1;Kcnma1;Kcnma1;Kcnma1;Kcnma1;Kcnma1;Kcnma1;Kcnma1;Kcnma1;Kcnma1;Kcnma1;Kcnma1;Kcnma1;Kcnma1;Kcnma1;Kcnma1;Kcnma1;Kcnma1;Kcnma1;Kcnma1;Kcnma1;Kcnma1;Kcnma1;Kcnma1;Kcnma1;Kcnma1;Kcnma1;Kcnma1;Kcnma1;Kcnma1;Kcnma1;Kcnma1;Kcnma1;Kcnma1;Kcnma1;Kcnma1	0;0;0;0;0;0;0;0;0;0;0;0;0;0;0;0;0;0;0;0;0;0;0;0;0;0;0;0;0;0;0;0;0;0;0;0	TRUE	FALSE	FALSE	FALSE	FALSE	TRUE	TRUE	FALSE	FALSE	Exon	16	41	16531	ENSMUSG00000063142	conserved gene but different region	NA				NA							NA	TRUE	NS
3315	cg21739313	rs33402934	5	23.1527	6.36923	D	0	cis	1.57741	0.0540631	1.52335	-1.46928	grey	0	1.53e-05	4.19e-06	3.65843	0.000298112	-7.01e-06	7.11e-06	-0.985218	0.325285	-0.00332635	0.00208377	-1.59631	0.111437	9.8e-05	7.17e-05	1.3674	0.17249	0.924279	Srpk2	Srpk2_Exon	5	23540379	23540428	23540379	23540380	5.2354	50	-	CGAATGATACTCTTCACACAACGTACTGGGAGGCCTTGATAGTTGGATTT	Exon (Srpk2-201/Srpk2, exon 6 of 15)	5	23503264	23616534	113271	2	Srpk2-201	76106	Srpk2-201;Srpk2-204;Srpk2-210;Srpk2-202;Srpk2-205	Srpk2;Srpk2;Srpk2;Srpk2;Srpk2	0;0;0;0;0	TRUE	FALSE	FALSE	FALSE	FALSE	TRUE	FALSE	FALSE	FALSE	Exon	1	8	20817	ENSMUSG00000062604	conserved gene and region	NA				NA							NA	TRUE	Tr-S
3316	cg01745621	rs49742109	5	123.166	1.6848	D	606	trans	5.68005	5.65322	0.0268288	5.62639	turquoise	1	-7.68e-07	3.69e-06	-0.208118	0.835273	3.43e-06	6.27e-06	0.547285	0.584576	-0.00117779	0.00183624	-0.641413	0.521728	9.23e-06	6.31e-05	0.146124	0.883918	0.514231	Spopl	Spopl_threeUTR	2	23544802	23544851	23544802	23544803	2.23545	50	-	CGAACTTCACTTTTGGGGCAGCTGACTAAAAGCAAATATAAGGACAAGTA	3' UTR	2	23506220	23572104	65885	2	Spopl-203	27253	Spopl-203;Spopl-201;Spopl-204;Spopl-202	Spopl;Spopl;Spopl;Spopl	0;0;0;0	TRUE	FALSE	FALSE	FALSE	TRUE	TRUE	TRUE	FALSE	FALSE	threeUTR	3	3	76857	ENSMUSG00000026771	conserved gene and region	NA				NA							NA	TRUE	Tr-P
3317	cg16509659	rs13482605	15	62.2214	-2.10944	B	663	trans	4.26268	4.10119	0.16149	3.9397	turquoise	1	-1.06e-05	4.17e-06	-2.52851	0.0119508	7.33e-06	7.09e-06	1.03431	0.301798	-0.000862834	0.00207728	-0.415366	0.678161	8.97e-07	7.14e-05	0.0125534	0.989992	0.55753	Eya4	Eya4_Intergenic_upstream	10	23562530	23562579	23562578	23562579	10.2356	50	+	AAATAGTTAGGAAGCCATCCTGGTACTTCTCTTTGCTTTAATCAAAGTCG	Distal Intergenic	10	23104763	23350786	246024	2	Eya4-208	-211744	NA	NA	NA	FALSE	TRUE	FALSE	FALSE	FALSE	FALSE	FALSE	FALSE	TRUE	Intergenic_upstream	2	6	14051	ENSMUSG00000010461	mapped to different genes	NA				NA							NA	TRUE	NS
3318	cg00747868	rs13480728	10	100.238	1.94172	D	943	trans	110.127	108.914	1.21268	107.702	turquoise	1	-6.91e-06	4.57e-06	-1.51295	0.13131	1.06e-05	7.76e-06	1.369	0.171989	0.00233981	0.00227248	1.02963	0.303988	-0.000121122	7.82e-05	-1.54986	0.122195	0.909094	Gm11890	Gm11890_Intergenic_downstream	4	23591258	23591307	23591258	23591259	4.23591	50	+	CGAATTACAAAAATGTCATTCTCTAAAGGAAATGGATGAAGGCTTTTGTT	Distal Intergenic	4	23659928	23660344	417	2	Gm11890-201	69037	NA	NA	NA	FALSE	TRUE	FALSE	FALSE	FALSE	FALSE	FALSE	FALSE	TRUE	Intergenic_downstream	16	32		NA	mapped to different genes	NA				NA							NA	TRUE	NS
3319	cg09611201	rs3714148	13	19.9022	3.04014	D	125	trans	58.529	34.6319	23.8971	10.7348	blue	2	-1.89e-05	6.82e-06	-2.77996	0.00576875	2.45e-06	1.16e-05	0.211723	0.832462	0.000316042	0.00339215	0.0931688	0.92583	-0.000210566	0.000116656	-1.80502	0.072042	0.890554	Kcnma1	Kcnma1_Exon	14	23591617	23591666	23591617	23591618	14.2359	50	-	CGTTGAAAGCCATGTCGATCTGTAATGTGAAATCTTTGTAGAAATTCTGG	Exon (Kcnma1-207/Kcnma1, exon 3 of 28)	14	23289431	23803304	513874	2	Kcnma1-207	211638	Kcnma1-207;Kcnma1-210;Kcnma1-205;Kcnma1-201;Kcnma1-208;Kcnma1-209;Kcnma1-212;Kcnma1-204;Kcnma1-202;Kcnma1-211;Kcnma1-229;Kcnma1-234;Kcnma1-223;Kcnma1-214;Kcnma1-216;Kcnma1-219;Kcnma1-220;Kcnma1-224;Kcnma1-233;Kcnma1-236;Kcnma1-237;Kcnma1-213;Kcnma1-228;Kcnma1-203;Kcnma1-206;Kcnma1-221;Kcnma1-225;Kcnma1-226;Kcnma1-230;Kcnma1-235;Kcnma1-238;Kcnma1-231;Kcnma1-232;Kcnma1-227	Kcnma1;Kcnma1;Kcnma1;Kcnma1;Kcnma1;Kcnma1;Kcnma1;Kcnma1;Kcnma1;Kcnma1;Kcnma1;Kcnma1;Kcnma1;Kcnma1;Kcnma1;Kcnma1;Kcnma1;Kcnma1;Kcnma1;Kcnma1;Kcnma1;Kcnma1;Kcnma1;Kcnma1;Kcnma1;Kcnma1;Kcnma1;Kcnma1;Kcnma1;Kcnma1;Kcnma1;Kcnma1;Kcnma1;Kcnma1	0;0;0;0;0;0;0;0;0;0;0;0;0;0;0;0;0;0;0;0;0;0;0;0;0;0;0;0;0;0;0;0;0;0	TRUE	FALSE	FALSE	FALSE	FALSE	TRUE	FALSE	FALSE	FALSE	Exon	16	41	16531	ENSMUSG00000063142	conserved gene but different region	NA				NA							NA	TRUE	NS
3320	cg04951214	rs32093536	1	47.1899	2.45319	D	1884	trans	120.904	71.3684	49.536	21.8324	blue	2	-6.64e-05	1.22e-05	-5.43409	1.12e-07	2.93e-05	2.08e-05	1.40934	0.159738	-0.00117344	0.00608309	-0.192902	0.847162	-0.00027226	0.000209197	-1.30145	0.194069	0.778042	Kcnma1	Kcnma1_Exon	14	23591632	23591681	23591632	23591633	14.2359	50	-	CGATCTGTAATGTGAAATCTTTGTAGAAATTCTGGCAGGATTCTATTGGG	Exon (Kcnma1-207/Kcnma1, exon 3 of 28)	14	23289431	23803304	513874	2	Kcnma1-207	211623	Kcnma1-207;Kcnma1-210;Kcnma1-205;Kcnma1-201;Kcnma1-208;Kcnma1-209;Kcnma1-212;Kcnma1-204;Kcnma1-202;Kcnma1-211;Kcnma1-229;Kcnma1-234;Kcnma1-223;Kcnma1-214;Kcnma1-216;Kcnma1-219;Kcnma1-220;Kcnma1-224;Kcnma1-233;Kcnma1-236;Kcnma1-237;Kcnma1-213;Kcnma1-228;Kcnma1-203;Kcnma1-206;Kcnma1-221;Kcnma1-225;Kcnma1-226;Kcnma1-230;Kcnma1-235;Kcnma1-238;Kcnma1-231;Kcnma1-232;Kcnma1-227	Kcnma1;Kcnma1;Kcnma1;Kcnma1;Kcnma1;Kcnma1;Kcnma1;Kcnma1;Kcnma1;Kcnma1;Kcnma1;Kcnma1;Kcnma1;Kcnma1;Kcnma1;Kcnma1;Kcnma1;Kcnma1;Kcnma1;Kcnma1;Kcnma1;Kcnma1;Kcnma1;Kcnma1;Kcnma1;Kcnma1;Kcnma1;Kcnma1;Kcnma1;Kcnma1;Kcnma1;Kcnma1;Kcnma1;Kcnma1	0;0;0;0;0;0;0;0;0;0;0;0;0;0;0;0;0;0;0;0;0;0;0;0;0;0;0;0;0;0;0;0;0;0	TRUE	FALSE	FALSE	FALSE	FALSE	TRUE	FALSE	FALSE	FALSE	Exon	16	41	16531	ENSMUSG00000063142	conserved gene but different region	NA				NA							NA	TRUE	NS
3321	cg07071008	rs3696168	17	90.4169	-2.13963	B	1762	trans	82.6979	81.9682	0.729637	81.2386	turquoise	1	-9.65e-07	1.21e-05	-0.079664	0.936556	-2e-08	2.06e-05	-0.00097024	0.999226	0.00119185	0.0060296	0.197667	0.843435	-0.000364072	0.000207358	-1.75577	0.0801151	0.734896	Gm11890	Gm11890_Intergenic_downstream	4	23602439	23602488	23602487	23602488	4.23602	50	+	AAATAGGCAATAATCTGCATCCCCTAGTGCTGGATAGTGGATTGGCCACG	Distal Intergenic	4	23659928	23660344	417	2	Gm11890-201	57856	NA	NA	NA	FALSE	TRUE	FALSE	FALSE	FALSE	FALSE	FALSE	FALSE	TRUE	Intergenic_downstream	16	32		NA	mapped to different genes	NA				NA							NA	TRUE	NS
3322	cg24208587	rs3687595	1	72.6887	2.83725	D	494	trans	33.744	19.9386	13.8054	6.13324	blue	2	-3.43e-05	5.57e-06	-6.15606	2.31e-09	4.27e-06	9.47e-06	0.450645	0.652561	-0.00389011	0.00277392	-1.40238	0.161801	1.78e-05	9.54e-05	0.18611	0.85248	0.879152	Gm11890	Gm11890_Intergenic_downstream	4	23602623	23602672	23602623	23602624	4.23603	50	-	CGCCTCTGTTCCTACGATGCAGTCTCCAATTAGCTGTCTACGGTGGCACA	Distal Intergenic	4	23659928	23660344	417	2	Gm11890-201	57721	NA	NA	NA	FALSE	TRUE	FALSE	FALSE	FALSE	FALSE	FALSE	FALSE	TRUE	Intergenic_downstream	16	32		NA	mapped to different genes	NA				NA							NA	TRUE	NS
3323	cg12510047	rs3714148	13	19.9022	2.62548	D	1239	trans	48.0636	19.2812	28.7824	-9.50115	turquoise	1	-1.42e-05	4.26e-06	-3.32634	0.000985735	-3.34e-06	7.24e-06	-0.460956	0.645153	-0.00258255	0.00211961	-1.21841	0.223995	3.16e-05	7.29e-05	0.434193	0.66445	0.927119	Gm11890	Gm11890_Intergenic_downstream	4	23602637	23602686	23602637	23602638	4.23603	50	+	CGATGCAGTCTCCAATTAGCTGTCTACGGTGGCACAAGCAGCTGCCTGAT	Distal Intergenic	4	23659928	23660344	417	2	Gm11890-201	57658	NA	NA	NA	FALSE	TRUE	FALSE	FALSE	FALSE	FALSE	FALSE	FALSE	TRUE	Intergenic_downstream	16	32		NA	mapped to different genes	NA				NA							NA	TRUE	NS
3324	cg05881418	rs6319445	5	141.606	2.53552	D	276	trans	55.1881	50.562	4.62602	45.936	turquoise	1	-2.36e-06	3.65e-06	-0.645858	0.518849	-1.22e-05	6.2e-06	-1.97668	0.0489634	-0.00252139	0.00181555	-1.38877	0.165899	-8.73e-07	6.24e-05	-0.0139881	0.988848	0.919816	Gm11890	Gm11890_Intergenic_downstream	4	23602663	23602712	23602663	23602664	4.23603	50	+	CGGTGGCACAAGCAGCTGCCTGATATTCTAAAGCAGTGAAACATCTGCAC	Distal Intergenic	4	23659928	23660344	417	2	Gm11890-201	57632	NA	NA	NA	FALSE	TRUE	FALSE	FALSE	FALSE	FALSE	FALSE	FALSE	TRUE	Intergenic_downstream	16	32		NA	mapped to different genes	NA				NA							NA	TRUE	NS
3325	cg04400734	rs33520093	12	114.11	3.0747	D	1212	trans	35.3938	27.2102	8.18361	19.0266	turquoise	1	-1.34e-05	3.84e-06	-3.48985	0.000553349	3.45e-06	6.52e-06	0.529402	0.596906	-0.0026173	0.00190942	-1.37074	0.171449	0.00010756	6.57e-05	1.63802	0.102433	0.904486	Gm11890	Gm11890_Intergenic_downstream	4	23602667	23602716	23602715	23602716	4.23603	50	+	GGCACAAGCAGCTGCCTGATATTCTAAAGCAGTGAAACATCTGCACGGCG	Distal Intergenic	4	23659928	23660344	417	2	Gm11890-201	57628	NA	NA	NA	FALSE	TRUE	FALSE	FALSE	FALSE	FALSE	FALSE	FALSE	TRUE	Intergenic_downstream	16	32		NA	mapped to different genes	NA				NA							NA	TRUE	NS
3326	cg13053857	rs33529922	9	123.035	2.40392	D	840	trans	316.298	315.19	1.10752	314.083	turquoise	1	4.3e-06	2.79e-06	1.53769	0.125146	-1.82e-06	4.75e-06	-0.383066	0.701933	0.00081328	0.00139075	0.584779	0.559122	-4.03e-05	4.78e-05	-0.841619	0.40065	0.924909	Gm11890	Gm11890_Intergenic_downstream	4	23602676	23602725	23602724	23602725	4.23603	50	+	AGCTGCCTGATATTCTAAAGCAGTGAAACATCTGCACGGCGGATGATACG	Distal Intergenic	4	23659928	23660344	417	2	Gm11890-201	57619	NA	NA	NA	FALSE	TRUE	FALSE	FALSE	FALSE	FALSE	FALSE	FALSE	TRUE	Intergenic_downstream	16	32		NA	mapped to different genes	NA				NA							NA	TRUE	NS
3327	cg19016686	rs31971961	4	131.999	-2.08342	B	108	trans	0.350056	0.0345973	0.315458	-0.280861	grey	0	-9.62e-06	6.91e-06	-1.39359	0.16444	1.38e-05	1.17e-05	1.17615	0.240439	-0.00173446	0.00343693	-0.504654	0.61416	0.000161643	0.000118196	1.36759	0.172432	0.886831	Gm11890	Gm11890_Intergenic_downstream	4	23602834	23602883	23602882	23602883	4.23603	50	+	TTGGAGCAGCCATGTCACAGAGTGAGGGGACACATGTCTAGATGAAGGCG	Distal Intergenic	4	23659928	23660344	417	2	Gm11890-201	57461	NA	NA	NA	FALSE	TRUE	FALSE	FALSE	FALSE	FALSE	FALSE	FALSE	TRUE	Intergenic_downstream	16	32		NA	mapped to different genes	NA				NA							NA	TRUE	NS
3328	cg26510513	rs13476589	2	78.1003	-2.02986	B	291	trans	5.06679	4.33672	0.730077	3.60664	turquoise	1	-8.31e-06	3.55e-06	-2.34098	0.0198669	4.48e-06	6.03e-06	0.742986	0.458053	0.000481363	0.0017664	0.272511	0.785411	-1.85e-06	6.07e-05	-0.0304086	0.975761	0.918796	Gm11890	Gm11890_Intergenic_downstream	4	23605843	23605892	23605843	23605844	4.23606	50	-	CGCAGGCTGATAAGCTCTGAACAGCTCAGAATGCTGTTTGCCCACATACT	Distal Intergenic	4	23659928	23660344	417	2	Gm11890-201	54501	NA	NA	NA	FALSE	TRUE	FALSE	FALSE	FALSE	FALSE	FALSE	FALSE	TRUE	Intergenic_downstream	16	32		NA	mapped to different genes	NA				NA							NA	TRUE	NS
3329	cg04627926	rs46140950	14	33.7188	2.34655	D	416	trans	179.632	178.561	1.07163	177.489	turquoise	1	4.43e-07	1.81e-06	0.243953	0.807429	1.31e-06	3.08e-06	0.424902	0.671203	0.00115837	0.0009031	1.28266	0.200569	-7.68e-05	3.11e-05	-2.47176	0.013982	0.948888	Dtna	Dtna_Exon	18	23611092	23611141	23611140	23611141	18.2361	50	+	AGGCTAGCTGATGAACATGTTCTCATCGGGTTGTATGTCAACATGCTCCG	Exon (Dtna-206/Dtna, exon 13 of 18)	18	23415442	23659715	244274	1	Dtna-202	195650	Dtna-202;Dtna-206;Dtna-203	Dtna;Dtna;Dtna	0;0;0	TRUE	FALSE	FALSE	FALSE	FALSE	TRUE	TRUE	FALSE	FALSE	Exon	1	2	13527	ENSMUSG00000024302	conserved gene and region	NA				NA							NA	TRUE	NS
3330	cg05735550	rs33438422	5	139.506	2.31934	D	116	trans	734.264	723.579	10.6851	712.894	turquoise	1	-1.48e-05	9.18e-06	-1.61123	0.108147	-2.08e-05	1.56e-05	-1.33665	0.182316	-0.0157423	0.00456945	-3.44511	0.000649484	0.0003517	0.000157143	2.23809	0.0259252	0.118455	Srpk2	Srpk2_fiveUTR	5	23616341	23616390	23616341	23616342	5.23616	50	-	CGACTTCTCAGAGTTAACTGACATCAGCAGCTCAATCTTCTGCTTGATTT	Promoter (<=1kb)	5	23503264	23616534	113271	2	Srpk2-201	144	Srpk2-201;Srpk2-204;Srpk2-202;Srpk2-205;Srpk2-206;Srpk2-208;Srpk2-207;Srpk2-203	Srpk2;Srpk2;Srpk2;Srpk2;Srpk2;Srpk2;Srpk2;Srpk2	0;0;0;0;0;0;0;0	TRUE	FALSE	TRUE	TRUE	FALSE	TRUE	TRUE	FALSE	FALSE	fiveUTR	1	8	20817	ENSMUSG00000062604	conserved gene but different region	NA				NA							NA	TRUE	Pr-A
3331	cg14050475	rs3699035	8	128.078	2.34152	D	284	trans	69.1313	68.4243	0.706983	67.7173	turquoise	1	8.68e-07	2.08e-06	0.416939	0.677012	-2.26e-06	3.54e-06	-0.6388	0.523425	0.000857273	0.00103627	0.827269	0.408721	-2.65e-05	3.56e-05	-0.743115	0.457975	0.942928	0610010F05Rik	0610010F05Rik_Exon	11	23620354	23620403	23620402	23620403	11.2362	50	-	ATAGATAAATATTCAGCAAAGTACTTCATTTCTGATATCAAAAGATCTCG	Exon (0610010F05Rik-207/0610010F05Rik, exon 6 of 23)	11	23564961	23633549	68589	2	0610010F05Rik-207	13146	0610010F05Rik-207;0610010F05Rik-201;0610010F05Rik-208;0610010F05Rik-203;0610010F05Rik-202;0610010F05Rik-206	0610010F05Rik;0610010F05Rik;0610010F05Rik;0610010F05Rik;0610010F05Rik;0610010F05Rik	0;0;0;0;0;0	TRUE	FALSE	FALSE	FALSE	FALSE	TRUE	FALSE	FALSE	FALSE	Exon	2	2	71675	ENSMUSG00000042208	conserved gene but different region	NA				NA							NA	TRUE	NRS
3332	cg15863913	rs36830057	15	91.4051	-1.60481	B	1558	trans	1022.63	1020.2	2.43538	1017.76	turquoise	1	-6.11e-06	4.91e-06	-1.24476	0.214162	1.68e-05	8.34e-06	2.01779	0.0444747	0.00366879	0.0024437	1.50133	0.134289	-0.000146637	8.4e-05	-1.74488	0.0819968	0.899809	Gm11890	Gm11890_Intergenic_downstream	4	23628759	23628808	23628807	23628808	4.23629	50	+	TTGATGTGCCTGCTGGCTTTTCAATAAAAATCAATTATGCCTTAAATGCG	Distal Intergenic	4	23659928	23660344	417	2	Gm11890-201	31536	NA	NA	NA	FALSE	TRUE	FALSE	FALSE	FALSE	FALSE	FALSE	FALSE	TRUE	Intergenic_downstream	16	32		NA	mapped to different genes	NA				NA							NA	TRUE	NS
3333	cg03727787	rs46039622	9	54.0247	2.87582	D	771	trans	1481.38	1475.42	5.96056	1469.46	turquoise	1	-6.75e-07	4.68e-06	-0.144081	0.88553	1.46e-05	7.95e-06	1.83811	0.0670023	0.00497928	0.00233049	2.13658	0.0334145	-0.000228471	8.01e-05	-2.85071	0.00465459	0.89434	Gm11890	Gm11890_Intergenic_downstream	4	23628763	23628812	23628811	23628812	4.23629	50	+	TGTGCCTGCTGGCTTTTCAATAAAAATCAATTATGCCTTAAATGCGAGCG	Distal Intergenic	4	23659928	23660344	417	2	Gm11890-201	31532	NA	NA	NA	FALSE	TRUE	FALSE	FALSE	FALSE	FALSE	FALSE	FALSE	TRUE	Intergenic_downstream	16	32		NA	mapped to different genes	NA				NA							NA	TRUE	NS
3334	cg24949915	rs30477285	1	12.9948	2.11089	D	554	trans	31.7263	17.6644	14.0619	3.60249	blue	2	-4.47e-06	4.19e-06	-1.06816	0.286279	-1.08e-05	7.11e-06	-1.52158	0.129135	-0.00190884	0.0020837	-0.916078	0.360338	-2.53e-05	7.17e-05	-0.353614	0.723869	0.907645	Gm11890	Gm11890_Intergenic_downstream	4	23628912	23628961	23628960	23628961	4.23629	50	+	ATAAGGTAAATAATAGTAAGAGGCTCTCTGACACTCCACATCAAGTTCCG	Distal Intergenic	4	23659928	23660344	417	2	Gm11890-201	31383	NA	NA	NA	FALSE	TRUE	FALSE	FALSE	FALSE	FALSE	FALSE	FALSE	TRUE	Intergenic_downstream	16	32		NA	mapped to different genes	NA				NA							NA	TRUE	NS
3335	cg19615432	rs31813445	1	191.001	-2.44678	B	376	trans	10.8439	10.3474	0.496525	9.85086	turquoise	1	1.86e-05	6.22e-06	2.99176	0.00299637	9.34e-06	1.06e-05	0.883449	0.377678	0.00216294	0.00309753	0.698278	0.485527	2.69e-05	0.000106524	0.252657	0.8007	0.763142	Gm11890	Gm11890_Intergenic_downstream	4	23636241	23636290	23636289	23636290	4.23636	50	-	ACCATCTGTGAGCCTGTCTTTCAGGCCATCAAACTCTCCCATCCATTACG	Distal Intergenic	4	23659928	23660344	417	2	Gm11890-201	24103	NA	NA	NA	FALSE	TRUE	FALSE	FALSE	FALSE	FALSE	FALSE	FALSE	TRUE	Intergenic_downstream	16	32		NA	mapped to different genes	NA				NA							NA	TRUE	NS
3336	cg13969159	rs218428157	13	111.763	-2.16286	B	1331	trans	56.1932	19.5688	36.6244	-17.0556	turquoise	1	-1.52e-05	1.01e-05	-1.51523	0.130733	-1.38e-05	1.71e-05	-0.810547	0.418247	-0.010209	0.00500528	-2.03964	0.0422335	0.000159698	0.000172131	0.927771	0.354248	0.652774	Gm11890	Gm11890_Intergenic_downstream	4	23637115	23637164	23637163	23637164	4.23637	50	+	GTTGCAGACAATGGGAGTTCCTGAGACAGATGCCCAAATGTAACTAAACG	Distal Intergenic	4	23659928	23660344	417	2	Gm11890-201	23180	NA	NA	NA	FALSE	TRUE	FALSE	FALSE	FALSE	FALSE	FALSE	FALSE	TRUE	Intergenic_downstream	16	32		NA	mapped to different genes	NA				NA							NA	TRUE	NS
3337	cg08095776	rs47865777	7	3.07824	-2.63036	B	556	trans	792.682	787.529	5.15274	782.376	turquoise	1	-5.02e-05	9.19e-06	-5.45937	9.81e-08	9.51e-06	1.56e-05	0.609053	0.542936	-0.0111465	0.00457296	-2.43748	0.0153519	0.000141704	0.000157264	0.901062	0.368255	0.836155	Pus10	Pus10_Exon	11	23718542	23718591	23718542	23718543	11.2372	50	+	CGTTTCTGTTTCATGACGGGGTGTGTGCTGCCAGGAAGGCCCTTTGCAAT	Promoter (<=1kb)	11	23718556	23731398	12843	1	Pus10-206	0	Pus10-203;Pus10-201;Pus10-202;Pus10-205;Pus10-206	Pus10;Pus10;Pus10;Pus10;Pus10	0;0;0;0;0	TRUE	FALSE	TRUE	FALSE	FALSE	TRUE	TRUE	FALSE	FALSE	Exon	2	2	74467	ENSMUSG00000020280	conserved gene but different region	NA				NA							NA	TRUE	Tr-S
3338	cg01450764	rs30759937	6	63.7871	-2.59939	B	647	trans	309.475	302.506	6.96951	295.536	turquoise	1	-4.82e-05	9.45e-06	-5.1007	5.91e-07	2.51e-05	1.61e-05	1.55967	0.119858	-0.0120126	0.00470574	-2.55276	0.0111662	0.000283402	0.00016183	1.75123	0.0808947	0.816085	Pus10	Pus10_Exon	11	23718558	23718607	23718558	23718559	11.2372	50	-	CGGGGTGTGTGCTGCCAGGAAGGCCCTTTGCAATTGAGCTGGTGAATCCT	Exon (Pus10-203/Pus10, exon 13 of 18)	11	23665674	23732876	67203	1	Pus10-203	52884	Pus10-203;Pus10-201;Pus10-202;Pus10-205;Pus10-206	Pus10;Pus10;Pus10;Pus10;Pus10	0;0;0;0;0	TRUE	FALSE	FALSE	FALSE	FALSE	TRUE	TRUE	FALSE	FALSE	Exon	2	2	74467	ENSMUSG00000020280	conserved gene but different region	NA				NA							NA	TRUE	Tr-S
3339	cg17100219	rs27947458	2	46.1958	2.21395	D	323	trans	58.1905	18.8579	39.3326	-20.4747	turquoise	1	-2.1e-05	4.53e-06	-4.64569	5.02e-06	-2.89e-06	7.69e-06	-0.376447	0.706842	-0.00609904	0.00225249	-2.70769	0.00715133	0.00015213	7.75e-05	1.96391	0.0504344	0.91887	Gm11890	Gm11890_Intergenic_upstream	4	23732615	23732664	23732615	23732616	4.23733	50	+	CGGCAGCAGTGACAGCCATGAATCATGGTAGGCTACTCCGGGGCCTTTAC	Distal Intergenic	4	23659928	23660344	417	2	Gm11890-201	-72271	NA	NA	NA	FALSE	TRUE	FALSE	FALSE	FALSE	FALSE	FALSE	FALSE	TRUE	Intergenic_upstream	15	32		NA	mapped to different genes	NA				NA							NA	TRUE	NRS
3340	cg24145298	rs13459051	1	130.851	1.80765	D	436	trans	37.6659	22.5107	15.1553	7.35541	blue	2	-1.73e-05	3.92e-06	-4.41372	1.4e-05	-2.21e-06	6.66e-06	-0.332142	0.740006	-0.0024256	0.00195017	-1.24379	0.214515	-1.94e-05	6.71e-05	-0.289792	0.772169	0.91906	Gm11890	Gm11890_Intergenic_upstream	4	23732653	23732702	23732653	23732654	4.23733	50	-	CGGGGCCTTTACCACCATAAAACAAAAGATGTAGATGAAAAATGCTGCAA	Distal Intergenic	4	23659928	23660344	417	2	Gm11890-201	-72358	NA	NA	NA	FALSE	TRUE	FALSE	FALSE	FALSE	FALSE	FALSE	FALSE	TRUE	Intergenic_upstream	15	32		NA	mapped to different genes	NA				NA							NA	TRUE	NRS
3341	cg11212378	rs27426815	2	115.879	-2.99222	B	253	trans	9.72535	5.02351	4.70184	0.321671	blue	2	-1.85e-05	1.21e-05	-1.52668	0.12786	3.51e-05	2.06e-05	1.70235	0.0896916	-0.00464481	0.00603737	-0.769344	0.442275	8.85e-05	0.000207625	0.426394	0.670117	0.764495	Gm11890	Gm11890_Intergenic_upstream	4	23732743	23732792	23732743	23732744	4.23733	50	-	CGTGCATGGCTGCACAGCAAAGATTGATGGGAAAAATTACTCTACGTGAT	Distal Intergenic	4	23659928	23660344	417	2	Gm11890-201	-72448	NA	NA	NA	FALSE	TRUE	FALSE	FALSE	FALSE	FALSE	FALSE	FALSE	TRUE	Intergenic_upstream	15	32		NA	mapped to different genes	NA				NA							NA	TRUE	NRS
3342	cg21814894	rs29688168	9	122.015	2.43416	D	839	trans	26.5789	26.4219	0.156943	26.265	turquoise	1	1.15e-07	3.9e-06	0.0294464	0.976528	1.03e-06	6.62e-06	0.155621	0.876433	0.00168483	0.00194047	0.86826	0.385924	-4.14e-05	6.67e-05	-0.619756	0.535874	0.922612	Gm11890	Gm11890_Intergenic_upstream	4	23753277	23753326	23753277	23753278	4.23753	50	-	CGCCAGCCTCCCCTGAGTTTACAGCAAATTACTGAAAGCAGGGCTCGCAT	Distal Intergenic	4	23659928	23660344	417	2	Gm11890-201	-92982	NA	NA	NA	FALSE	TRUE	FALSE	FALSE	FALSE	FALSE	FALSE	FALSE	TRUE	Intergenic_upstream	15	32		NA	mapped to different genes	NA				NA							NA	TRUE	NS
3343	cg02175825	rs29360685	10	119.971	-2.83051	B	962	trans	35.1129	17.3207	17.7922	-0.471586	blue	2	-1.04e-05	8.35e-06	-1.24349	0.214625	-1.02e-05	1.42e-05	-0.716616	0.474151	-0.0058406	0.00415793	-1.40469	0.161115	-7.67e-05	0.000142991	-0.536517	0.591986	0.729588	Gm11890	Gm11890_Intergenic_upstream	4	23753274	23753323	23753322	23753323	4.23753	50	+	TAGCGCCAGCCTCCCCTGAGTTTACAGCAAATTACTGAAAGCAGGGCTCG	Distal Intergenic	4	23659928	23660344	417	2	Gm11890-201	-92930	NA	NA	NA	FALSE	TRUE	FALSE	FALSE	FALSE	FALSE	FALSE	FALSE	TRUE	Intergenic_upstream	15	32		NA	mapped to different genes	NA				NA							NA	TRUE	NS
3344	cg26439200	rs3702296	13	101.209	-2.17426	B	1320	trans	0.259385	0.144579	0.114807	0.0297717	turquoise	1	1.94e-05	6.49e-06	2.98874	0.0030253	1.98e-06	1.1e-05	0.179318	0.857805	0.00123142	0.00323106	0.381118	0.703377	0.000166491	0.000111116	1.49835	0.13506	0.906188	Gm11890	Gm11890_Intergenic_upstream	4	23753960	23754009	23754008	23754009	4.23754	50	+	ATATATCTCGATACCTTGATAGATTGTCCGCTTCCCCTCTGTGACAGCCG	Distal Intergenic	4	23659928	23660344	417	2	Gm11890-201	-93616	NA	NA	NA	FALSE	TRUE	FALSE	FALSE	FALSE	FALSE	FALSE	FALSE	TRUE	Intergenic_upstream	15	32		NA	mapped to different genes	NA				NA							NA	TRUE	NRS
3345	cg23110932	rs31794102	7	101.68	-2.37505	B	541	trans	2.13061	2.05313	0.0774766	1.97565	turquoise	1	2.84e-05	7.58e-06	3.74801	0.000212571	-1.98e-05	1.29e-05	-1.54192	0.124112	-0.00620124	0.00377149	-1.64424	0.10114	0.000329804	0.000129701	2.5428	0.0114828	0.835856	Gm11890	Gm11890_Intergenic_upstream	4	23753979	23754028	23754027	23754028	4.23754	50	-	TAGATTGTCCGCTTCCCCTCTGTGACAGCCGCTGGATGGATTGAGCAGCG	Distal Intergenic	4	23659928	23660344	417	2	Gm11890-201	-93684	NA	NA	NA	FALSE	TRUE	FALSE	FALSE	FALSE	FALSE	FALSE	FALSE	TRUE	Intergenic_upstream	15	32		NA	mapped to different genes	NA				NA							NA	TRUE	NRS
3346	cg15934191	rs30927136	12	116.685	2.45552	D	1214	trans	12.2752	5.56341	6.71178	-1.14837	blue	2	-1.15e-05	8.09e-06	-1.42063	0.156429	8.56e-06	1.38e-05	0.622223	0.534253	-0.00785595	0.00402869	-1.95	0.0520774	6.63e-05	0.000138546	0.478878	0.632363	0.646957	Gm11890	Gm11890_Intergenic_upstream	4	23787689	23787738	23787737	23787738	4.23788	50	-	GACTCTTTTAACCAGGAATCCCAAGATGAAACGGAACCATTTTCCTCACG	Distal Intergenic	4	23659928	23660344	417	2	Gm11890-201	-127394	NA	NA	NA	FALSE	TRUE	FALSE	FALSE	FALSE	FALSE	FALSE	FALSE	TRUE	Intergenic_upstream	15	32		NA	mapped to different genes	NA				NA							NA	TRUE	NS
3347	cg00944045	rs30457937	8	36.0192	2.16024	D	12	trans	39.4349	7.67072	31.7641	-24.0934	lightgreen	18	-3.09e-05	6.46e-06	-4.77955	2.72e-06	-1.18e-06	1.1e-05	-0.107752	0.914262	-0.00714004	0.0032167	-2.21968	0.0271638	-0.00011622	0.000110622	-1.0506	0.294259	0.82431	Zmat4	Zmat4_fiveUTR	8	23797372	23797421	23797420	23797421	8.23797	50	-	TATTACATGCTTCACCCCAGGGATGGAGGGTGTCCTGCCAAGAGGCTCCG	5' UTR	8	23636019	23902111	266093	1	Zmat4-203	161353	Zmat4-203;Zmat4-201;Zmat4-202;Zmat4-206;Zmat4-204	Zmat4;Zmat4;Zmat4;Zmat4;Zmat4	0;0;0;0;0	TRUE	FALSE	FALSE	TRUE	FALSE	TRUE	FALSE	FALSE	FALSE	fiveUTR	1	1	320158	ENSMUSG00000037492	conserved gene but different region	NA				NA							NA	TRUE	NS
3348	cg18786067	rs32480260	15	82.3808	2.19595	D	242	trans	953.558	945.716	7.84244	937.873	turquoise	1	-1.21e-05	3.17e-06	-3.82801	0.000156288	8.49e-06	5.38e-06	1.57616	0.116009	0.000166722	0.00157731	0.105701	0.915888	-5.09e-06	5.42e-05	-0.0938582	0.925282	0.0488827	Mapre2	Mapre2_fiveUTR	18	23804098	23804147	23804098	23804099	18.238	50	+	CGCCAATGCCTGGGCCGACCCAAACCCTGTCCCCAAATGGCGAGAACAAC	Promoter (<=1kb)	18	23804103	23890931	86829	1	Mapre2-208	0	Mapre2-209;Mapre2-207;Mapre2-203;Mapre2-202;Mapre2-201;Mapre2-205;Mapre2-208	Mapre2;Mapre2;Mapre2;Mapre2;Mapre2;Mapre2;Mapre2	0;0;0;0;0;0;0	TRUE	FALSE	TRUE	TRUE	FALSE	TRUE	TRUE	FALSE	FALSE	fiveUTR	1	5	212307	ENSMUSG00000024277	conserved gene and region	18	23803760	23804330	571	*	571	49	0.651489	0.816381	0.0858144	4.88e-34	CpGisland	TRUE	Pr-A
3349	cg20632980	rs30507350	3	129.51	2.1569	D	1847	trans	1187.05	1177.39	9.65873	1167.73	turquoise	1	-2.04e-05	9.33e-06	-2.18551	0.0295996	1.67e-05	1.59e-05	1.05407	0.292669	-0.000693939	0.00464598	-0.149363	0.881364	1.14e-05	0.000159775	0.0716321	0.942941	0.099567	Mapre2	Mapre2_Exon	18	23804113	23804162	23804113	23804114	18.238	50	+	CGACCCAAACCCTGTCCCCAAATGGCGAGAACAACAACGACATCATCCAG	Exon (Mapre2-201/Mapre2, exon 1 of 7)	18	23752333	23893861	141529	1	Mapre2-209	51780	Mapre2-209;Mapre2-207;Mapre2-203;Mapre2-202;Mapre2-201;Mapre2-205;Mapre2-208	Mapre2;Mapre2;Mapre2;Mapre2;Mapre2;Mapre2;Mapre2	0;0;0;0;0;0;0	TRUE	FALSE	FALSE	FALSE	FALSE	TRUE	TRUE	FALSE	FALSE	Exon	2	5	212307	ENSMUSG00000024277	conserved gene but different region	18	23803760	23804330	571	*	571	49	0.651489	0.816381	0.0858144	4.88e-34	CpGisland	TRUE	Pr-A
3350	cg18654962	Affy_PC10_22	10	22	2.38942	D	830	trans	13.9996	8.71474	5.28489	3.42985	turquoise	1	-3.56e-05	6.72e-06	-5.29731	2.23e-07	2.09e-06	1.14e-05	0.18282	0.855059	0.00771934	0.00334531	2.30751	0.0216848	-0.00026893	0.000115045	-2.3376	0.0200438	0.56568	Srrm2	Srrm2_Exon	17	23806986	23807035	23806986	23806987	17.2381	50	+	CGCCCCGGGGCAGCGGCACCAACGGCTACGTCCAGCGCAACCTGTCCCTG	Exon (Srrm2-206/Srrm2, exon 3 of 5)	17	23790662	23808518	17857	1	Srrm2-206	16324	Srrm2-206;Srrm2-210;Srrm2-201;Srrm2-212;Srrm2-211;Srrm2-208;Srrm2-203;Srrm2-207	Srrm2;Srrm2;Srrm2;Srrm2;Srrm2;Srrm2;Srrm2;Srrm2	0;0;0;0;0;0;0;-4865	TRUE	FALSE	FALSE	FALSE	FALSE	TRUE	TRUE	FALSE	FALSE	Exon	9	13	75956	ENSMUSG00000039218	conserved gene and region	17	23806919	23807174	256	*	256	25	0.695312	0.810537	0.0976562	4.4e-19	CpGisland	TRUE	Tr-I
3351	cg07324453	rs3690511	11	103.717	2.83871	D	617	trans	83.8977	74.4495	9.44819	65.0013	turquoise	1	-1.58e-05	6.56e-06	-2.41186	0.0164522	-5.36e-06	1.11e-05	-0.480722	0.631053	0.011832	0.00326575	3.62305	0.000340103	-0.00039264	0.000112309	-3.49608	0.00054108	0.172669	Srrm2	Srrm2_Exon	17	23807087	23807136	23807087	23807088	17.2381	50	-	CGGCGCCTGGAGGCTGCCCTGGTGAAGCGGCCTAATCCTGACATCCTGGA	Exon (Srrm2-206/Srrm2, exon 3 of 5)	17	23790662	23808518	17857	1	Srrm2-206	16425	Srrm2-206;Srrm2-210;Srrm2-201;Srrm2-212;Srrm2-211;Srrm2-208;Srrm2-203;Srrm2-207	Srrm2;Srrm2;Srrm2;Srrm2;Srrm2;Srrm2;Srrm2;Srrm2	0;0;0;0;0;0;0;-4764	TRUE	FALSE	FALSE	FALSE	FALSE	TRUE	TRUE	FALSE	FALSE	Exon	9	13	75956	ENSMUSG00000039218	conserved gene and region	17	23806919	23807174	256	*	256	25	0.695312	0.810537	0.0976562	4.4e-19	CpGisland	TRUE	NRS
3352	cg24290583	Affy_PC10_22	10	22	2.85783	D	830	trans	7.51496	1.61042	5.90453	-4.29411	turquoise	1	-4.66e-05	1.11e-05	-4.19648	3.54e-05	3.63e-07	1.88e-05	0.0192511	0.984653	0.0130095	0.00552145	2.35617	0.0190866	-0.000352608	0.000189882	-1.85699	0.0642615	0.678684	Srrm2	Srrm2_Exon	17	23807096	23807145	23807144	23807145	17.2381	50	-	GAGGCTGCCCTGGTGAAGCGGCCTAATCCTGACATCCTGGACCACGAGCG	Exon (Srrm2-206/Srrm2, exon 3 of 5)	17	23790662	23808518	17857	1	Srrm2-206	16434	Srrm2-206;Srrm2-210;Srrm2-201;Srrm2-212;Srrm2-211;Srrm2-208;Srrm2-203;Srrm2-207	Srrm2;Srrm2;Srrm2;Srrm2;Srrm2;Srrm2;Srrm2;Srrm2	0;0;0;0;0;0;0;-4755	TRUE	FALSE	FALSE	FALSE	FALSE	TRUE	TRUE	FALSE	FALSE	Exon	9	13	75956	ENSMUSG00000039218	conserved gene and region	17	23806919	23807174	256	*	256	25	0.695312	0.810537	0.0976562	4.4e-19	CpGisland	TRUE	NRS
3353	cg23906704	Affy_PC10_22	10	22	2.771	D	830	trans	5.01749	1.32717	3.69032	-2.36314	turquoise	1	-4.66e-05	1.39e-05	-3.36743	0.000854379	-3.78e-07	2.35e-05	-0.0160726	0.987187	0.0143412	0.00689426	2.08016	0.0383318	-0.000401542	0.000237093	-1.6936	0.091345	0.652225	Srrm2	Srrm2_Exon	17	23807105	23807154	23807153	23807154	17.2381	50	-	CTGGTGAAGCGGCCTAATCCTGACATCCTGGACCACGAGCGCAAGCGGCG	Exon (Srrm2-206/Srrm2, exon 3 of 5)	17	23790662	23808518	17857	1	Srrm2-206	16443	Srrm2-206;Srrm2-210;Srrm2-201;Srrm2-212;Srrm2-211;Srrm2-208;Srrm2-203;Srrm2-207	Srrm2;Srrm2;Srrm2;Srrm2;Srrm2;Srrm2;Srrm2;Srrm2	0;0;0;0;0;0;0;-4746	TRUE	FALSE	FALSE	FALSE	FALSE	TRUE	TRUE	FALSE	FALSE	Exon	9	13	75956	ENSMUSG00000039218	conserved gene and region	17	23806919	23807174	256	*	256	25	0.695312	0.810537	0.0976562	4.4e-19	CpGisland	TRUE	NRS
3354	cg05262711	rs3659741	17	24.8509	5.50957	D	1	cis	13.0863	8.97593	4.11037	4.86557	greenyellow	11	3.79e-05	2e-05	1.89186	0.059441	-0.00010968	3.4e-05	-3.22454	0.00139631	0.0638139	0.00996495	6.40383	5.61e-10	-0.00217637	0.000342694	-6.35078	7.62e-10	0.687075	Srrm2	Srrm2_fiveUTR	17	23808069	23808118	23808069	23808070	17.2381	50	-	CGAGGAACAGCAAATTCAGGAAAAAGTGGCGACCTTTCGACTCATGTTGC	Promoter (<=1kb)	17	23808098	23808708	611	1	Srrm2-208	0	Srrm2-206;Srrm2-210;Srrm2-201;Srrm2-212;Srrm2-211;Srrm2-208;Srrm2-203;Srrm2-207	Srrm2;Srrm2;Srrm2;Srrm2;Srrm2;Srrm2;Srrm2;Srrm2	0;0;0;0;0;0;0;-3782	TRUE	FALSE	TRUE	TRUE	FALSE	TRUE	FALSE	FALSE	FALSE	fiveUTR	2	13	75956	ENSMUSG00000039218	conserved gene and region	NA				NA							NA	TRUE	Tr-S
3355	cg17179896	rs33317604	17	26.3094	5.56786	D	3	cis	6.08456	2.59332	3.49124	-0.897915	turquoise	1	-1.37e-05	1.21e-05	-1.13723	0.256318	-8.37e-05	2.05e-05	-4.08273	5.67e-05	0.0192872	0.00600675	3.21093	0.00146191	-0.00138856	0.000206572	-6.72192	8.62e-11	0.718202	Srrm2	Srrm2_fiveUTR	17	23808098	23808147	23808098	23808099	17.2381	50	-	CGACCTTTCGACTCATGTTGCTGGAGAAGGATGTGAACCCTGGGGGCAAG	Promoter (<=1kb)	17	23808098	23808708	611	1	Srrm2-208	0	Srrm2-206;Srrm2-210;Srrm2-201;Srrm2-212;Srrm2-211;Srrm2-208;Srrm2-203;Srrm2-207	Srrm2;Srrm2;Srrm2;Srrm2;Srrm2;Srrm2;Srrm2;Srrm2	0;0;0;0;0;0;0;-3753	TRUE	FALSE	TRUE	TRUE	FALSE	TRUE	FALSE	FALSE	FALSE	fiveUTR	2	13	75956	ENSMUSG00000039218	conserved gene and region	NA				NA							NA	TRUE	Tr-S
3356	cg11568677	rs33520093	12	114.11	3.0286	D	1212	trans	1.67743	1.33426	0.343171	0.991084	turquoise	1	5.31e-06	5.69e-06	0.932655	0.351724	-4.74e-06	9.67e-06	-0.489558	0.624793	-0.0064144	0.00283393	-2.26343	0.0243005	0.000197399	9.75e-05	2.02547	0.0436759	0.856946	Gm11890	Gm11890_Intergenic_upstream	4	23811353	23811402	23811401	23811402	4.23811	50	+	CATTGTCTAAATAAAAATTTCTAAACAAAAATCTCTCATCCTGTTAACCG	Distal Intergenic	4	23659928	23660344	417	2	Gm11890-201	-151009	NA	NA	NA	FALSE	TRUE	FALSE	FALSE	FALSE	FALSE	FALSE	FALSE	TRUE	Intergenic_upstream	15	32		NA	mapped to different genes	NA				NA							NA	TRUE	NS
3357	cg06655030	rs51376412	17	24.2906	-4.34355	B	0	cis	3.66663	2.74532	0.921311	1.82401	turquoise	1	-2.34e-06	1.41e-06	-1.66071	0.0977824	5.73e-07	2.39e-06	0.239572	0.810821	-0.000185639	0.000700925	-0.264849	0.791302	4.61e-05	2.41e-05	1.91394	0.0565478	0.985081	Srrm2	Srrm2_Exon	17	23811800	23811849	23811800	23811801	17.2381	50	+	CGCCCACGGTGTGCTAGGCGCTGCACAGACCATTCGGAAGACACGGTCCC	Exon (Srrm2-203/Srrm2, exon 2 of 3)	17	23803187	23824736	21550	1	Srrm2-210	8613	Gm49911-201;Srrm2-206;Srrm2-210;Srrm2-201;Srrm2-212;Srrm2-211;Srrm2-208;Srrm2-203;Srrm2-207	Gm49911;Srrm2;Srrm2;Srrm2;Srrm2;Srrm2;Srrm2;Srrm2;Srrm2	1651;0;0;0;0;0;0;0;-51	TRUE	FALSE	FALSE	FALSE	FALSE	TRUE	TRUE	FALSE	FALSE	Exon	9	13	75956	ENSMUSG00000039218	conserved gene and region	NA				NA							NA	TRUE	Tr-S
3358	cg24491929	rs33641175	17	24.2007	-2.47153	B	0	cis	1.99104	1.38535	0.605695	0.779651	turquoise	1	-6.9e-06	3.01e-06	-2.2941	0.0224533	-3.62e-06	5.11e-06	-0.709619	0.478474	-0.00029992	0.00149626	-0.200446	0.841263	1.91e-05	5.15e-05	0.371683	0.710383	0.902001	Srrm2	Srrm2_threeUTR	17	23811818	23811867	23811818	23811819	17.2381	50	-	CGCTGCACAGACCATTCGGAAGACACGGTCCCTGCCCTCTAGGAGCTGAC	3' UTR	17	23803187	23824736	21550	1	Srrm2-210	8631	Gm49911-201;Srrm2-206;Srrm2-210;Srrm2-201;Srrm2-212;Srrm2-211;Srrm2-208;Srrm2-203;Srrm2-207	Gm49911;Srrm2;Srrm2;Srrm2;Srrm2;Srrm2;Srrm2;Srrm2;Srrm2	1633;0;0;0;0;0;0;0;-33	TRUE	FALSE	FALSE	FALSE	TRUE	TRUE	TRUE	FALSE	FALSE	threeUTR	2	13	75956	ENSMUSG00000039218	conserved gene but different region	NA				NA							NA	TRUE	Tr-S
3359	cg10314406	rs52488232	17	24.8186	-4.19969	B	1	cis	0.469457	0.087166	0.382291	-0.295125	grey	0	-1.07e-05	8.64e-06	-1.24454	0.214242	1.63e-05	1.47e-05	1.1124	0.266829	0.000813585	0.00429822	0.189284	0.849994	0.000311195	0.000147816	2.1053	0.0360698	0.916598	Srrm2	Srrm2_threeUTR	17	23811843	23811892	23811843	23811844	17.2381	50	-	CGGTCCCTGCCCTCTAGGAGCTGACAGGCTAAAGCAACAGGATGGACAGA	3' UTR	17	23803187	23824736	21550	1	Srrm2-210	8656	Gm49911-201;Srrm2-206;Srrm2-210;Srrm2-201;Srrm2-212;Srrm2-211;Srrm2-208;Srrm2-203;Srrm2-207	Gm49911;Srrm2;Srrm2;Srrm2;Srrm2;Srrm2;Srrm2;Srrm2;Srrm2	1608;0;0;0;0;0;0;0;-8	TRUE	FALSE	FALSE	FALSE	TRUE	TRUE	TRUE	FALSE	FALSE	threeUTR	2	13	75956	ENSMUSG00000039218	conserved gene but different region	NA				NA							NA	TRUE	Tr-S
3360	cg24594723	rs31059086	7	137.868	-2.93787	B	1118	trans	1.49559	0.80709	0.688495	0.118595	turquoise	1	-3.95e-06	2.6e-06	-1.5219	0.129053	-2.53e-06	4.41e-06	-0.574305	0.566178	-0.00209261	0.00129304	-1.61837	0.1066	7.23e-05	4.45e-05	1.62524	0.105129	0.904115	Srrm2	Srrm2_Exon	17	23819808	23819857	23819856	23819857	17.2382	50	-	GTGACTCGCAGAAGGTCCAGATCCAGGACTCCACCAGTAACCAGGAGGCG	Exon (Srrm2-210/Srrm2, exon 11 of 15)	17	23803187	23824736	21550	1	Srrm2-210	16621	Elob-201;Elob-205;Elob-202;Elob-203;Elob-206;Elob-207;Elob-204;Srrm2-210;Srrm2-201;Srrm2-207;Srrm2-205;Srrm2-204;Srrm2-209	Elob;Elob;Elob;Elob;Elob;Elob;Elob;Srrm2;Srrm2;Srrm2;Srrm2;Srrm2;Srrm2	9279;9241;9226;8946;8954;8974;9257;0;0;7908;0;-1530;-3668	TRUE	FALSE	FALSE	FALSE	FALSE	TRUE	FALSE	FALSE	FALSE	Exon	9	13	75956	ENSMUSG00000039218	conserved gene and region	NA				NA							NA	TRUE	Tr-S
3361	cg06789213	rs48387725	14	46.4444	3.74657	D	404	trans	650.734	639.914	10.8199	629.094	turquoise	1	3.53e-05	9.28e-06	3.80821	0.000168732	-3.82e-05	1.58e-05	-2.42321	0.0159565	0.0272463	0.00461758	5.90057	9.49e-09	-0.000321991	0.000158798	-2.02767	0.0434486	0.821669	Mapre2	Mapre2_Exon	18	23832885	23832934	23832885	23832886	18.2383	50	-	CGATAACCCAAGAGACTATGAGCAGACATGACATCATTGCATGGGTTAAT	Exon (Mapre2-209/Mapre2, exon 3 of 8)	18	23752333	23893861	141529	1	Mapre2-209	80552	Mapre2-209;Mapre2-207;Mapre2-203;Mapre2-202;Mapre2-201;Mapre2-205;Mapre2-208	Mapre2;Mapre2;Mapre2;Mapre2;Mapre2;Mapre2;Mapre2	0;0;0;0;0;0;0	TRUE	FALSE	FALSE	FALSE	FALSE	TRUE	TRUE	FALSE	FALSE	Exon	2	5	212307	ENSMUSG00000024277	conserved gene but different region	NA				NA							NA	TRUE	Tr-P
3362	cg25959798	rs47695923	15	60.0387	-1.89182	B	529	trans	1254.05	1246.45	7.59667	1238.85	turquoise	1	-1.62e-06	3.11e-06	-0.522058	0.602003	9.52e-06	5.28e-06	1.80325	0.0723191	0.00388731	0.00154702	2.51278	0.0124858	-0.000136775	5.32e-05	-2.57087	0.0106106	0.931872	Papolg	Papolg_threeUTR	11	23862670	23862719	23862718	23862719	11.2386	50	-	AAAAGATGGTATCTTACAGTACATACAAAAATACTCTGAAAATACATACG	3' UTR	11	23862646	23895253	32608	2	Papolg-201	32534	Papolg-201;Papolg-203;Papolg-204	Papolg;Papolg;Papolg	0;5751;0	TRUE	FALSE	FALSE	FALSE	TRUE	TRUE	FALSE	FALSE	FALSE	threeUTR	2	9	216578	ENSMUSG00000020273	conserved gene and region	NA				NA							NA	TRUE	Tr-S
3363	cg19806075	rs6197032	14	39.8336	2.9772	D	382	trans	38.6826	38.4751	0.207564	38.2675	turquoise	1	1.16e-06	1.76e-06	0.660383	0.509498	2.21e-06	2.99e-06	0.739972	0.459877	0.00120212	0.000876848	1.37095	0.171381	-4.85e-05	3.02e-05	-1.60782	0.108892	0.9476	Papolg	Papolg_threeUTR	11	23870213	23870262	23870261	23870262	11.2387	50	-	ATATCATATGTCAAGTCTATGTTGACACTTTCTGCATTTTCTACTCTCCG	3' UTR	11	23862646	23895253	32608	2	Papolg-201	24991	Papolg-201;Papolg-203;Papolg-204;Papolg-202	Papolg;Papolg;Papolg;Papolg	0;-1743;0;0	TRUE	FALSE	FALSE	FALSE	TRUE	TRUE	TRUE	FALSE	FALSE	threeUTR	2	9	216578	ENSMUSG00000020273	conserved gene and region	NA				NA							NA	TRUE	Tr-S
3364	cg25473687	rs51777971	14	49.159	-1.87902	B	392	trans	834.025	831.239	2.78567	828.453	turquoise	1	-2.67e-06	2.03e-06	-1.31412	0.189777	5.89e-06	3.46e-06	1.70528	0.0891448	0.00230525	0.00101273	2.27628	0.0235112	-8.52e-05	3.48e-05	-2.4477	0.0149315	0.951991	Papolg	Papolg_Exon	11	23870764	23870813	23870812	23870813	11.2387	50	+	CCTGGGAATGACTGGGGATTCACATGGGCAAGAGTAATAAATTCATTCCG	Exon (Papolg-201/Papolg, exon 14 of 22)	11	23862646	23895253	32608	2	Papolg-201	24440	Papolg-201;Papolg-203;Papolg-204;Papolg-202	Papolg;Papolg;Papolg;Papolg	0;-2294;0;0	TRUE	FALSE	FALSE	FALSE	FALSE	TRUE	FALSE	FALSE	FALSE	Exon	5	9	216578	ENSMUSG00000020273	conserved gene but different region	NA				NA							NA	TRUE	Tr-S
3365	cg19115817	rs30275959	18	7.97679	-2.18313	B	777	trans	8.45915	4.84304	3.61611	1.22693	turquoise	1	2.09e-06	2.66e-06	0.785923	0.432513	-5.66e-06	4.53e-06	-1.25102	0.211872	0.00109876	0.00132596	0.828648	0.407941	-4.86e-05	4.56e-05	-1.06525	0.28759	0.945113	Papolg	Papolg_Exon	11	23870788	23870837	23870836	23870837	11.2387	50	+	TGGGCAAGAGTAATAAATTCATTCCGTTCCAAGTTTCCAACAAGTACACG	Exon (Papolg-201/Papolg, exon 14 of 22)	11	23862646	23895253	32608	2	Papolg-201	24416	Papolg-201;Papolg-203;Papolg-204;Papolg-202	Papolg;Papolg;Papolg;Papolg	0;-2318;0;0	TRUE	FALSE	FALSE	FALSE	FALSE	TRUE	FALSE	FALSE	FALSE	Exon	5	9	216578	ENSMUSG00000020273	conserved gene but different region	NA				NA							NA	TRUE	Tr-S
3366	cg02329252	rs3714258	5	12.3712	3.30087	D	852	trans	102.269	101.94	0.328994	101.611	turquoise	1	1.35e-06	1.5e-06	0.8994	0.369138	4.83e-06	2.55e-06	1.89325	0.0592563	0.00193888	0.000747644	2.59331	0.00995649	-2.27e-05	2.57e-05	-0.882583	0.378145	0.955844	Papolg	Papolg_Exon	11	23873819	23873868	23873819	23873820	11.2387	50	-	CGAGTTGATGTGGACACATTATACGTAGAATTCTGTTGTGGGTAGGCAGG	Exon (Papolg-201/Papolg, exon 11 of 22)	11	23862646	23895253	32608	2	Papolg-201	21385	Papolg-201;Papolg-204;Papolg-202	Papolg;Papolg;Papolg	0;0;0	TRUE	FALSE	FALSE	FALSE	FALSE	TRUE	FALSE	FALSE	FALSE	Exon	5	9	216578	ENSMUSG00000020273	conserved gene but different region	NA				NA							NA	TRUE	Tr-S
3367	cg23610653	rs32179786	5	27.2853	-2.37348	B	1434	trans	1.05538	0.744758	0.310619	0.434139	turquoise	1	6.46e-06	1.42e-05	0.456036	0.648683	6.34e-05	2.41e-05	2.63487	0.00883996	0.00669016	0.00705224	0.948658	0.343534	0.000192003	0.000242526	0.791681	0.429152	0.846168	Sst	Sst_Exon	16	23889730	23889779	23889778	23889779	16.2389	50	-	TAACAGGATGTGAAAGTCTTCCAGAAGAAATTCTTGCAGCCAGCTTTGCG	Exon (Sst-201/Sst, exon 2 of 2)	16	23889573	23890958	1386	2	Sst-201	1179	Sst-201	Sst	0	TRUE	FALSE	FALSE	FALSE	FALSE	TRUE	FALSE	FALSE	FALSE	Exon	1	1	20604	ENSMUSG00000004366	conserved gene and region	NA				NA							NA	TRUE	NRS
3368	cg24860713	rs36248454	19	24.4216	-5.85822	B	1	cis	32.2099	24.8326	7.37734	17.4552	blue	2	0.000135514	1.97e-05	6.8783	3.35e-11	-1.95e-06	3.35e-05	-0.0583285	0.953525	0.014774	0.0098057	1.50667	0.132913	3.28e-06	0.000337217	0.00971906	0.992252	0.257822	Apba1	Apba1_Exon	19	23893249	23893298	23893249	23893250	19.2389	50	+	CGCGCTGCCCAACCACCTGCACTTCCACTCGCTGGAGCACGAGGAAGCCA	Exon (Apba1-201/Apba1, exon 2 of 13)	19	23758887	23949596	190710	1	Apba1-201	134362	Apba1-201	Apba1	0	TRUE	FALSE	FALSE	FALSE	FALSE	TRUE	FALSE	FALSE	FALSE	Exon	5	5	319924	ENSMUSG00000024897	conserved gene and region	19	23892739	23893861	1123	*	1123	151	0.715939	1.05041	0.134461	4.45e-136	CpGisland	TRUE	NRS
3369	cg18954724	rs36248454	19	24.4216	-5.36716	B	1	cis	21.6974	16.2411	5.45634	10.7848	blue	2	0.000100085	1.73e-05	5.78144	1.81e-08	2.6e-05	2.94e-05	0.883255	0.377783	0.0123494	0.00861606	1.4333	0.152781	9.74e-05	0.000296305	0.328757	0.742562	0.296871	Apba1	Apba1_Exon	19	23893251	23893300	23893251	23893252	19.2389	50	-	CGCTGCCCAACCACCTGCACTTCCACTCGCTGGAGCACGAGGAAGCCATG	Exon (Apba1-201/Apba1, exon 2 of 13)	19	23758887	23949596	190710	1	Apba1-201	134364	Apba1-201	Apba1	0	TRUE	FALSE	FALSE	FALSE	FALSE	TRUE	FALSE	FALSE	FALSE	Exon	5	5	319924	ENSMUSG00000024897	conserved gene and region	19	23892739	23893861	1123	*	1123	151	0.715939	1.05041	0.134461	4.45e-136	CpGisland	TRUE	NRS
3370	cg14024823	rs28316614	4	41.1918	-2.52524	B	1865	trans	1.9038	0.50756	1.39624	-0.888679	grey	0	1.67e-05	9.92e-06	1.68536	0.0929255	6.22e-05	1.69e-05	3.68903	0.000265787	0.00134978	0.00493757	0.27337	0.784751	6.86e-05	0.000169803	0.404231	0.686322	0.803189	Apba1	Apba1_Exon	19	23893920	23893969	23893920	23893921	19.2389	50	+	CGCCTTACACCCCCGACGAGCCCAAAGAGCCCATCTGGGTCATGCGCCAG	Exon (Apba1-201/Apba1, exon 2 of 13)	19	23758887	23949596	190710	1	Apba1-201	135033	Apba1-201	Apba1	0	TRUE	FALSE	FALSE	FALSE	FALSE	TRUE	FALSE	FALSE	FALSE	Exon	5	5	319924	ENSMUSG00000024897	conserved gene and region	19	23893916	23894039	124	*	124	10	0.612903	0.859321	0.0806452	4.93e-07	CpGisland	TRUE	Hc-P
3371	cg27284917	rs29541164	2	149.64	-2.51233	B	2102	trans	1.97887	0.521517	1.45735	-0.935838	grey	0	8.21e-06	1.16e-05	0.705382	0.481102	0.000100798	1.98e-05	5.10079	5.9e-07	0.0159181	0.00578938	2.74953	0.00631838	-0.000385857	0.000199096	-1.93804	0.0535259	0.590142	Apba1	Apba1_Exon	19	23893933	23893982	23893933	23893934	19.2389	50	+	CGACGAGCCCAAAGAGCCCATCTGGGTCATGCGCCAGGACATTAGCCCCA	Exon (Apba1-201/Apba1, exon 2 of 13)	19	23758887	23949596	190710	1	Apba1-201	135046	Apba1-201	Apba1	0	TRUE	FALSE	FALSE	FALSE	FALSE	TRUE	FALSE	FALSE	FALSE	Exon	5	5	319924	ENSMUSG00000024897	conserved gene and region	19	23893916	23894039	124	*	124	10	0.612903	0.859321	0.0806452	4.93e-07	CpGisland	TRUE	Hc-P
3372	cg19273182	Affy_PC14_28	14	27	-3.02458	B	369	trans	211.274	47.2376	164.036	-116.798	purple	10	-3.52e-06	1.75e-06	-2.0037	0.0459719	1.09e-06	2.98e-06	0.366945	0.71391	0.000292879	0.000873433	0.335319	0.737611	-1.41e-05	3e-05	-0.469943	0.638726	0.0857372	Papolg	Papolg_fiveUTR	11	23895176	23895225	23895224	23895225	11.239	50	-	CCGAGTAGTGAAAACACCACAAAACCGGCTCTATTTATGACAATACAGCG	Promoter (<=1kb)	11	23862646	23895253	32608	2	Papolg-201	28	Papolg-201;Papolg-204;Papolg-202	Papolg;Papolg;Papolg	0;0;0	TRUE	FALSE	TRUE	TRUE	FALSE	TRUE	FALSE	FALSE	FALSE	fiveUTR	2	9	216578	ENSMUSG00000020273	conserved gene and region	11	23895124	23895356	233	*	233	19	0.639485	0.894343	0.0815451	4.21e-13	CpGisland	TRUE	NRS
3373	cg11627683	rs31553475	5	12.3304	-2.64641	B	852	trans	130.609	120.842	9.76672	111.076	turquoise	1	-1.9e-06	1.67e-06	-1.13931	0.255453	-1.66e-06	2.83e-06	-0.587028	0.557612	-0.0007674	0.000829883	-0.924708	0.355837	1.78e-05	2.85e-05	0.623931	0.533132	0.0750363	Papolg	Papolg_fiveUTR	11	23895178	23895227	23895226	23895227	11.239	50	-	GAGTAGTGAAAACACCACAAAACCGGCTCTATTTATGACAATACAGCGCG	Promoter (<=1kb)	11	23862646	23895253	32608	2	Papolg-201	26	Papolg-201;Papolg-204;Papolg-202	Papolg;Papolg;Papolg	0;0;0	TRUE	FALSE	TRUE	TRUE	FALSE	TRUE	FALSE	FALSE	FALSE	fiveUTR	2	9	216578	ENSMUSG00000020273	conserved gene and region	11	23895124	23895356	233	*	233	19	0.639485	0.894343	0.0815451	4.21e-13	CpGisland	TRUE	NRS
3374	cg06752313	rs52105441	14	39.3517	4.69853	D	503	trans	9.90392	1.43639	8.46753	-7.03114	lightgreen	18	-1.72e-05	5.36e-06	-3.20247	0.00150408	1.23e-05	9.1e-06	1.35196	0.177372	-0.00143166	0.00266645	-0.536915	0.591711	0.00013374	9.17e-05	1.45847	0.145725	0.88531	Apba1	Apba1_Exon	19	23915935	23915984	23915983	23915984	19.2392	50	-	TTTGTCTTTATTACAGTCAAGAAAAAGCTTGGCTTCATTCCCAACCTACG	Exon (Apba1-201/Apba1, exon 4 of 13)	19	23758887	23949596	190710	1	Apba1-201	157048	Apba1-201;Apba1-202	Apba1;Apba1	0;0	TRUE	FALSE	FALSE	FALSE	FALSE	TRUE	TRUE	FALSE	FALSE	Exon	5	5	319924	ENSMUSG00000024897	conserved gene and region	NA				NA							NA	TRUE	NS
3375	cg05370805	rs27806404	4	33.748	-2.14295	B	553	trans	209.954	176.328	33.6264	142.702	turquoise	1	-3.92e-06	1.43e-06	-2.74603	0.00638449	-4.97e-07	2.42e-06	-0.205374	0.837415	0.000475137	0.00070966	0.669527	0.503658	-3.54e-05	2.44e-05	-1.44863	0.14845	0.0578844	Smap1	Smap1_Exon	1	23922088	23922137	23922136	23922137	1.23922	50	+	TTGGATAGGATGAGCTGGTGCTGCTCGTTCAGCTTCTGAGCCTTCTCCCG	Promoter (<=1kb)	1	23845625	23922317	76693	2	Smap1-201	180	Smap1-201	Smap1	0	TRUE	FALSE	TRUE	FALSE	FALSE	TRUE	FALSE	FALSE	FALSE	Exon	2	2	98366	ENSMUSG00000026155	conserved gene and region	1	23922113	23922554	442	*	442	72	0.776018	1.09211	0.162896	1.74e-72	CpGisland	TRUE	Pr-A
3376	cg18075267	rs33264515	17	90.7637	-2.80065	B	2305	trans	80.6541	21.0469	59.6072	-38.5603	purple	10	-3.3e-06	1.32e-06	-2.49618	0.0130729	3.46e-06	2.24e-06	1.54206	0.124079	0.00211628	0.00065764	3.21799	0.00142754	-6.81e-05	2.26e-05	-3.0115	0.00281348	0.0487183	Smap1	Smap1_Exon	1	23922097	23922146	23922145	23922146	1.23922	50	+	ATGAGCTGGTGCTGCTCGTTCAGCTTCTGAGCCTTCTCCCGACAGGAGCG	Promoter (<=1kb)	1	23845625	23922317	76693	2	Smap1-201	171	Smap1-201	Smap1	0	TRUE	FALSE	TRUE	FALSE	FALSE	TRUE	FALSE	FALSE	FALSE	Exon	2	2	98366	ENSMUSG00000026155	conserved gene and region	1	23922113	23922554	442	*	442	72	0.776018	1.09211	0.162896	1.74e-72	CpGisland	TRUE	Pr-A
3377	cg16549948	rs3701438	19	25.6665	2.44663	D	288	trans	64.9707	47.5287	17.442	30.0867	turquoise	1	-1.21e-05	5.34e-06	-2.2562	0.0247548	-4.17e-07	9.08e-06	-0.0459764	0.963359	0.000500145	0.00265969	0.188047	0.850963	-0.000225688	9.15e-05	-2.46744	0.0141481	0.906565	Rtp2	Rtp2_Exon	16	23930579	23930628	23930627	23930628	16.2393	50	+	CAGCTCACTGGGCTTGAGGTTGGGGTCTATGATGAGCTCCCAGCTGTCCG	Promoter (<=1kb)	16	23925548	23930794	5247	2	Rtp2-201	166	Rtp2-201;Rtp2-202	Rtp2;Rtp2	0;0	TRUE	FALSE	TRUE	FALSE	FALSE	TRUE	FALSE	FALSE	FALSE	Exon	1	1	224055	ENSMUSG00000047531	conserved gene and region	NA				NA							NA	TRUE	NS
3378	cg12965311	rs30567369	19	47.5102	2.23507	D	1906	trans	15.1444	9.68607	5.45838	4.22769	turquoise	1	-1.53e-05	4.31e-06	-3.54439	0.000454159	2.96e-06	7.33e-06	0.403821	0.686623	0.000365266	0.00214753	0.170087	0.865053	-0.000111335	7.39e-05	-1.50751	0.132697	0.906402	Gm11890	Gm11890_Intergenic_upstream	4	23934019	23934068	23934067	23934068	4.23934	50	+	ATAAAAATTCCATTTATTTAAATTCCATTAAAAAGCACATTTGGCTGCCG	Distal Intergenic	4	23659928	23660344	417	2	Gm11890-201	-273675	NA	NA	NA	FALSE	TRUE	FALSE	FALSE	FALSE	FALSE	FALSE	FALSE	TRUE	Intergenic_upstream	15	32		NA	mapped to different genes	NA				NA							NA	TRUE	NS
3379	cg01392682	rs6197032	14	39.8336	2.91746	D	215	trans	143.247	142.518	0.729021	141.789	turquoise	1	1.64e-06	1.95e-06	0.837824	0.402775	7.54e-07	3.32e-06	0.227114	0.820485	0.00256973	0.000972677	2.64192	0.00866212	-3.57e-05	3.35e-05	-1.06584	0.287325	0.955548	Bcl6	Bcl6_Exon	16	23969965	23970014	23969965	23969966	16.2397	50	+	CGGTCACACTTGTAGGGTTTGTCACTGTGGGTCTGCAGCGTGTGCCTCTT	Exon (Bcl6-201/Bcl6, exon 7 of 10)	16	23965052	23988852	23801	2	Bcl6-201	18838	Bcl6-201;Bcl6-202	Bcl6;Bcl6	0;0	TRUE	FALSE	FALSE	FALSE	FALSE	TRUE	FALSE	FALSE	FALSE	Exon	1	18	12053	ENSMUSG00000022508	mapped to different genes	16	23969870	23970051	182	*	182	12	0.593407	0.758333	0.0659341	2.13e-07	CpGisland	TRUE	Tr-P
3380	cg11844123	rs4219948	16	93.0741	2.38212	D	69	trans	33.5631	19.9369	13.6262	6.31072	blue	2	1.08e-05	2.03e-06	5.31942	2e-07	-2.17e-06	3.44e-06	-0.62894	0.529851	0.00360988	0.00100898	3.57775	0.000401992	-0.000125246	3.47e-05	-3.60952	0.000357572	0.0446276	Bcl6	Bcl6_Intron	16	23983255	23983304	23983255	23983256	16.2398	50	+	CGTTAATGAAGATGGAAGGCACTAACTGTCCTTGGAAAGCGATGAGTCAA	Intron (Bcl6-201/Bcl6, intron 1 of 9)	16	23965052	23988852	23801	2	Bcl6-201	5548	Bcl6-201	Bcl6	0	TRUE	FALSE	FALSE	FALSE	FALSE	FALSE	TRUE	FALSE	FALSE	Intron	5	18	12053	ENSMUSG00000022508	conserved gene and region	16	23983220	23983527	308	*	308	24	0.590909	0.899598	0.0779221	5.93e-16	CpGisland	TRUE	Pr-A
3381	cg12641085	rs3723790	7	70.165	2.30864	D	1087	trans	127.896	77.9028	49.9934	27.9094	blue	2	8.19e-05	8.34e-06	9.82313	5.27e-20	-1.87e-05	1.42e-05	-1.32198	0.187148	0.0182162	0.00415013	4.3893	1.56e-05	-0.000473427	0.000142723	-3.31711	0.00101772	0.0815682	Bcl6	Bcl6_Intron	16	23983266	23983315	23983314	23983315	16.2398	50	+	ATGGAAGGCACTAACTGTCCTTGGAAAGCGATGAGTCAAACTTGACCGCG	Intron (Bcl6-201/Bcl6, intron 1 of 9)	16	23965052	23988852	23801	2	Bcl6-201	5537	Bcl6-201	Bcl6	0	TRUE	FALSE	FALSE	FALSE	FALSE	FALSE	TRUE	FALSE	FALSE	Intron	5	18	12053	ENSMUSG00000022508	conserved gene and region	16	23983220	23983527	308	*	308	24	0.590909	0.899598	0.0779221	5.93e-16	CpGisland	TRUE	Pr-A
3382	cg08611749	rs31577697	1	14.5769	-2.48556	B	552	trans	97.6796	55.1637	42.5159	12.6478	green	5	9.35e-05	7.46e-06	12.5385	1.89e-29	-1.06e-05	1.27e-05	-0.834887	0.404425	0.0149513	0.00371065	4.02929	7.04e-05	-7.67e-05	0.000127609	-0.601253	0.548111	0.215931	Gm11892	Gm11892_Intergenic_upstream	4	23983605	23983654	23983605	23983606	4.23984	50	+	CGGCCCAGGAAGGGATCTAAGTGGGTTTATCAGTGCTTCTTTACGCCTCG	Distal Intergenic	4	24238100	24239301	1202	1	Gm11892-201	-254446	NA	NA	NA	FALSE	TRUE	FALSE	FALSE	FALSE	FALSE	FALSE	FALSE	TRUE	Intergenic_upstream	16	16	664973	NA	mapped to different genes	NA				NA							NA	TRUE	NS
3383	cg06336711	rs28203880	11	35.3616	2.23498	D	1009	trans	1.42638	0.27401	1.15237	-0.878358	lightgreen	18	4.87e-05	7.71e-06	6.32473	8.85e-10	3.22e-06	1.31e-05	0.24604	0.805814	0.00609015	0.00383618	1.58756	0.113406	-5.61e-05	0.000131926	-0.42515	0.671022	0.413813	Gm11892	Gm11892_Intergenic_upstream	4	23983648	23983697	23983648	23983649	4.23984	50	-	CGCCTCGTGAGCTCCTTGACACAAAAGGAAAGGGTATTAAAGATCTAAAG	Distal Intergenic	4	24238100	24239301	1202	1	Gm11892-201	-254452	NA	NA	NA	FALSE	TRUE	FALSE	FALSE	FALSE	FALSE	FALSE	FALSE	TRUE	Intergenic_upstream	16	16	664973	NA	mapped to different genes	NA				NA							NA	TRUE	NS
3384	cg04202135	rs29624764	18	15.1646	2.60031	D	1782	trans	8.74232	2.50009	6.24224	-3.74215	turquoise	1	2.92e-05	6.45e-06	4.52906	8.46e-06	-5.87e-06	1.1e-05	-0.535415	0.592746	0.00510132	0.00321194	1.58824	0.113252	-2.97e-05	0.000110458	-0.26904	0.788078	0.190219	Gm11892	Gm11892_Intergenic_upstream	4	23983653	23983702	23983653	23983654	4.23984	50	-	CGTGAGCTCCTTGACACAAAAGGAAAGGGTATTAAAGATCTAAAGCGAGC	Distal Intergenic	4	24238100	24239301	1202	1	Gm11892-201	-254447	NA	NA	NA	FALSE	TRUE	FALSE	FALSE	FALSE	FALSE	FALSE	FALSE	TRUE	Intergenic_upstream	16	16	664973	NA	mapped to different genes	NA				NA							NA	TRUE	NS
3385	cg20432233	rs49280104	6	100.796	2.4152	D	388	trans	0.558329	0.35917	0.199158	0.160012	blue	2	2.69e-05	9.77e-06	2.75832	0.006155	-9.37e-06	1.66e-05	-0.564768	0.57264	0.00789773	0.00486239	1.62425	0.105339	-0.000391933	0.000167217	-2.34386	0.0197169	0.328731	Gm11892	Gm11892_Intergenic_upstream	4	23983698	23983747	23983698	23983699	4.23984	50	+	CGAGCCCAAAAGCGTGAAAGCTCCTTATAGGCTGCAGGATGTGGATGTGA	Distal Intergenic	4	24238100	24239301	1202	1	Gm11892-201	-254353	NA	NA	NA	FALSE	TRUE	FALSE	FALSE	FALSE	FALSE	FALSE	FALSE	TRUE	Intergenic_upstream	16	16	664973	NA	mapped to different genes	NA				NA							NA	TRUE	NS
3386	cg25609270	rs13478800	6	64.8163	2.30422	D	352	trans	0.823178	0.33682	0.486357	-0.149537	blue	2	2.58e-05	9.58e-06	2.69371	0.0074508	-1.85e-05	1.63e-05	-1.13776	0.2561	0.00533412	0.00477055	1.11814	0.264375	-0.000310101	0.000164059	-1.89018	0.0596664	0.281843	Gm11892	Gm11892_Intergenic_upstream	4	23983710	23983759	23983710	23983711	4.23984	50	+	CGTGAAAGCTCCTTATAGGCTGCAGGATGTGGATGTGACTAAATTTTTAA	Distal Intergenic	4	24238100	24239301	1202	1	Gm11892-201	-254341	NA	NA	NA	FALSE	TRUE	FALSE	FALSE	FALSE	FALSE	FALSE	FALSE	TRUE	Intergenic_upstream	16	16	664973	NA	mapped to different genes	NA				NA							NA	TRUE	NS
3387	cg10146459	rs29968506	6	25.9216	-2.27959	B	1282	trans	46.9698	35.0992	11.8707	23.2285	turquoise	1	-1.19e-05	2.45e-06	-4.87685	1.73e-06	1.43e-05	4.16e-06	3.44246	0.000655655	0.00329658	0.00121864	2.70514	0.00720504	-2.65e-05	4.19e-05	-0.632197	0.527724	0.0671785	Bcl6	Bcl6_Intron	16	23987110	23987159	23987158	23987159	16.2399	50	+	ATTCTTACTCCCTCGAGGAGAGCCACAGGTTGCAAATCCAACCAACCTCG	Intron (Bcl6-201/Bcl6, intron 1 of 9)	16	23965052	23988852	23801	2	Bcl6-201	1693	Bcl6-201;Gm37419-201	Bcl6;Gm37419	0;0	TRUE	FALSE	FALSE	FALSE	FALSE	FALSE	TRUE	FALSE	FALSE	Intron	5	18	12053	ENSMUSG00000022508	conserved gene but different region	NA				NA							NA	TRUE	Pr-A
3388	cg09524904	rs3668922	13	111.771	-2.25544	B	265	trans	48.0363	10.7705	37.2658	-26.4953	tan	12	-8.48e-06	2.87e-06	-2.9576	0.00333884	2.11e-06	4.87e-06	0.433151	0.665206	6.34e-05	0.001427	0.044413	0.964604	-3.8e-05	4.91e-05	-0.775217	0.438802	0.0447813	Bcl6	Bcl6_Promoter	16	23988404	23988453	23988452	23988453	16.2399	50	-	ATCAATAGATACACATAGAAAACTTGGAGCCAAAGCATTTGGCAAGAGCG	Promoter (<=1kb)	16	23965052	23988852	23801	2	Bcl6-201	399	Bcl6-201;Gm37419-201	Bcl6;Gm37419	0;0	TRUE	FALSE	TRUE	FALSE	FALSE	FALSE	TRUE	FALSE	FALSE	Promoter	7	18	12053	ENSMUSG00000022508	conserved gene but different region	NA				NA							NA	TRUE	Pr-A
3389	cg03302758	rs48585113	6	76.5426	2.37523	D	1232	trans	3.4058	1.28954	2.11626	-0.826715	magenta	9	-7.55e-06	2.11e-06	-3.57472	0.000406483	4.49e-06	3.59e-06	1.25102	0.21187	0.00205892	0.00105072	1.95954	0.050946	-6.75e-05	3.61e-05	-1.86672	0.0628848	0.0625588	Bcl6	Bcl6_fiveUTR	16	23988550	23988599	23988550	23988551	16.2399	50	+	CGGCGGCAGCAACAGCAATAATCACCTGGTGTCCGGCCTTTCCTAGAAAC	Promoter (<=1kb)	16	23965052	23988852	23801	2	Bcl6-201	253	Bcl6-201;Gm37419-201	Bcl6;Gm37419	0;0	TRUE	FALSE	TRUE	TRUE	FALSE	TRUE	TRUE	FALSE	FALSE	fiveUTR	4	18	12053	ENSMUSG00000022508	conserved gene but different region	16	23988496	23988584	89	*	89	14	0.752809	1.12252	0.157303	5.44e-14	CpGisland	TRUE	Pr-A
3390	cg19363788	rs36479962	18	78.8068	1.30787	D	250	trans	4.52708	2.93239	1.5947	1.33769	tan	12	-1.06e-05	3.66e-06	-2.89495	0.00406145	2.85e-06	6.21e-06	0.45872	0.646757	0.00102574	0.00181991	0.563623	0.573419	-5.56e-05	6.26e-05	-0.888366	0.375032	0.0771821	Bcl6	Bcl6_fiveUTR	16	23988553	23988602	23988553	23988554	16.2399	50	+	CGGCAGCAACAGCAATAATCACCTGGTGTCCGGCCTTTCCTAGAAACTTC	Promoter (<=1kb)	16	23965052	23988852	23801	2	Bcl6-201	250	Bcl6-201;Gm37419-201	Bcl6;Gm37419	0;0	TRUE	FALSE	TRUE	TRUE	FALSE	TRUE	TRUE	FALSE	FALSE	fiveUTR	4	18	12053	ENSMUSG00000022508	conserved gene but different region	16	23988496	23988584	89	*	89	14	0.752809	1.12252	0.157303	5.44e-14	CpGisland	TRUE	Pr-A
3391	cg20130684	rs6405142	7	68.5807	2.28985	D	1088	trans	30.5269	10.7935	19.7333	-8.93977	purple	10	-1.68e-06	1.11e-06	-1.51633	0.130455	-2.18e-06	1.88e-06	-1.15863	0.247497	3.58e-05	0.000551011	0.0649272	0.948274	-2.6e-06	1.89e-05	-0.137151	0.891	0.0327384	Bcl6	Bcl6_fiveUTR	16	23988609	23988658	23988657	23988658	16.2399	50	-	CACCACTTCTAAGAACCCCAGTTCTAAGAATCAACAGAGCTCAATTCTCG	Promoter (<=1kb)	16	23965052	23988852	23801	2	Bcl6-201	194	Bcl6-201;Gm37419-201	Bcl6;Gm37419	0;0	TRUE	FALSE	TRUE	TRUE	FALSE	TRUE	FALSE	TRUE	FALSE	fiveUTR	4	18	12053	ENSMUSG00000022508	conserved gene and region	16	23988657	23989142	486	*	486	53	0.639918	1.06535	0.109053	1.22e-42	CpGisland	TRUE	Pr-A
3392	cg15362955	rs13477831	4	88.9517	-1.36176	B	1531	trans	23.0099	12.3952	10.6147	1.78046	magenta	9	-3.76e-06	1.24e-06	-3.0317	0.00263697	2.8e-06	2.11e-06	1.33062	0.184292	0.00104331	0.000616776	1.69155	0.0917371	-4.22e-05	2.12e-05	-1.98839	0.0476471	0.0290629	Bcl6	Bcl6_fiveUTR	16	23988623	23988672	23988671	23988672	16.2399	50	-	ACCCCAGTTCTAAGAATCAACAGAGCTCAATTCTCGGAATTTGAGCTTCG	Promoter (<=1kb)	16	23965052	23988852	23801	2	Bcl6-201	180	Bcl6-201;Gm37419-201	Bcl6;Gm37419	0;0	TRUE	FALSE	TRUE	TRUE	FALSE	TRUE	FALSE	TRUE	FALSE	fiveUTR	4	18	12053	ENSMUSG00000022508	conserved gene and region	16	23988657	23989142	486	*	486	53	0.639918	1.06535	0.109053	1.22e-42	CpGisland	TRUE	Pr-A
3393	cg18776764	rs3726501	7	111.828	2.51739	D	1045	trans	11.6344	8.22605	3.40834	4.81772	magenta	9	-3.1e-06	8.93e-07	-3.47318	0.000587501	-4.28e-08	1.52e-06	-0.028238	0.97749	0.000418097	0.000444502	0.940597	0.347644	-2.95e-05	1.53e-05	-1.93035	0.0544759	0.03207	Bcl6	Bcl6_Promoter	16	23988929	23988978	23988929	23988930	16.2399	50	+	CGCCTTCGCTGTAGCAAAGCTCGGCCTCTGGAATTCTGAGAACTAATTTG	Promoter (<=1kb)	16	23965052	23988852	23801	2	Bcl6-201	-77	Bcl6-201;Gm37419-201	Bcl6;Gm37419	0;0	FALSE	TRUE	TRUE	FALSE	FALSE	FALSE	FALSE	FALSE	FALSE	Promoter	7	18	12053	ENSMUSG00000022508	conserved gene but different region	16	23988657	23989142	486	*	486	53	0.639918	1.06535	0.109053	1.22e-42	CpGisland	TRUE	Pr-A
3394	cg02650385	rs30504012	19	37.177	-1.80441	B	300	trans	84.9147	31.8865	53.0282	-21.1416	purple	10	2.48e-07	1.86e-06	0.133475	0.893904	-3.89e-07	3.15e-06	-0.123292	0.901955	0.00052661	0.000923269	0.570376	0.568836	-1.96e-05	3.18e-05	-0.616418	0.538071	0.0648819	Bcl6	Bcl6_Promoter	16	23988935	23988984	23988935	23988936	16.2399	50	+	CGCTGTAGCAAAGCTCGGCCTCTGGAATTCTGAGAACTAATTTGCTATTC	Promoter (<=1kb)	16	23965052	23988852	23801	2	Bcl6-201	-83	Bcl6-201;Gm37419-201	Bcl6;Gm37419	0;0	FALSE	TRUE	TRUE	FALSE	FALSE	FALSE	FALSE	FALSE	FALSE	Promoter	7	18	12053	ENSMUSG00000022508	conserved gene but different region	16	23988657	23989142	486	*	486	53	0.639918	1.06535	0.109053	1.22e-42	CpGisland	TRUE	Pr-A
3395	cg16261691	rs51927292	2	112.276	1.88499	D	1853	trans	48.5987	21.6859	26.9127	-5.22679	purple	10	-3.03e-07	1.24e-06	-0.243648	0.807665	2.15e-06	2.11e-06	1.01865	0.309163	0.000405997	0.000618766	0.656139	0.512221	-1.28e-06	2.13e-05	-0.0599576	0.952228	0.0321268	Bcl6	Bcl6_Promoter	16	23988950	23988999	23988950	23988951	16.2399	50	-	CGGCCTCTGGAATTCTGAGAACTAATTTGCTATTCGGTGACATAAGAGGG	Promoter (<=1kb)	16	23965052	23988852	23801	2	Bcl6-201	-147	Bcl6-201;Gm37419-201	Bcl6;Gm37419	0;0	FALSE	TRUE	TRUE	FALSE	FALSE	FALSE	FALSE	FALSE	FALSE	Promoter	7	18	12053	ENSMUSG00000022508	conserved gene but different region	16	23988657	23989142	486	*	486	53	0.639918	1.06535	0.109053	1.22e-42	CpGisland	TRUE	Pr-A
3396	cg09217748	rs4214933	16	88.0387	2.91257	D	64	trans	6.34114	3.15557	3.18557	-0.029998	purple	10	-2.72e-06	1.35e-06	-2.01398	0.0448748	2.44e-07	2.29e-06	0.106562	0.915206	-0.000164014	0.000671896	-0.244107	0.80731	2.78e-05	2.31e-05	1.20118	0.230598	0.0390359	Bcl6	Bcl6_Promoter	16	23988936	23988985	23988984	23988985	16.2399	50	+	GCTGTAGCAAAGCTCGGCCTCTGGAATTCTGAGAACTAATTTGCTATTCG	Promoter (<=1kb)	16	23965052	23988852	23801	2	Bcl6-201	-84	Bcl6-201;Gm37419-201	Bcl6;Gm37419	0;0	FALSE	TRUE	TRUE	FALSE	FALSE	FALSE	FALSE	FALSE	FALSE	Promoter	7	18	12053	ENSMUSG00000022508	conserved gene but different region	16	23988657	23989142	486	*	486	53	0.639918	1.06535	0.109053	1.22e-42	CpGisland	TRUE	Pr-A
3397	cg03552156	D7Mit222	7	112.934	3.20992	D	1044	trans	22.0898	8.29038	13.7994	-5.50901	purple	10	-1.07e-06	6.16e-07	-1.73915	0.0830011	-2.76e-07	1.05e-06	-0.263877	0.79205	2.98e-05	0.000306613	0.0972813	0.922566	-7.46e-06	1.05e-05	-0.70735	0.47988	0.0194369	Bcl6	Bcl6_Promoter	16	23989200	23989249	23989200	23989201	16.2399	50	+	CGAGAAAAATATTTGCCAAGCAGTTTTCGGTGGGTTCATTTGCTTTATTT	Promoter (<=1kb)	16	23965052	23988852	23801	2	Bcl6-201	-348	Bcl6-201;Gm37419-201	Bcl6;Gm37419	0;0	FALSE	TRUE	TRUE	FALSE	FALSE	FALSE	FALSE	FALSE	FALSE	Promoter	7	18	12053	ENSMUSG00000022508	conserved gene and region	NA				NA							NA	TRUE	Pr-A
3398	cg02428365	rs52431723	5	91.0931	2.07966	D	773	trans	66.1787	65.8232	0.355431	65.4678	turquoise	1	-3.86e-06	5.27e-06	-0.731567	0.464985	1.58e-05	8.95e-06	1.76922	0.0778396	0.000494181	0.00262304	0.1884	0.850687	-6.93e-05	9.02e-05	-0.76799	0.443078	0.554937	Gm12062	Gm12062_Intergenic_upstream	11	24000767	24000816	24000767	24000768	11.24	50	+	CGTGCAACAGTTACCTAGTAAGTGGTTTTATAGGGAGTTTCACCCACACG	Distal Intergenic	11	23928596	23928854	259	2	Gm12062-201	-71913	NA	NA	NA	FALSE	TRUE	FALSE	FALSE	FALSE	FALSE	FALSE	FALSE	TRUE	Intergenic_upstream	2	2		NA	mapped to different genes	NA				NA							NA	TRUE	NS
3399	cg16468500	rs218428157	13	111.763	2.90676	D	34	trans	240.26	151.408	88.8517	62.5562	lightgreen	18	8.48e-05	8.93e-06	9.49761	6.06e-19	-1.85e-05	1.52e-05	-1.22204	0.222622	0.0102117	0.00444555	2.29705	0.022282	-0.000267919	0.000152882	-1.75245	0.0806845	0.0969434	Kcnma1	Kcnma1_Exon	14	24003777	24003826	24003777	24003778	14.24	50	+	CGGTCCACAGGTACTTGAGCGTCCGCCAGAGCAAGATGATGAAGAGGCCC	Exon (Kcnma1-205/Kcnma1, exon 1 of 30)	14	23292291	24004859	712569	2	Kcnma1-205	1033	Kcnma1-205;Kcnma1-212;Kcnma1-211;Kcnma1-229;Kcnma1-234;Kcnma1-223;Kcnma1-214;Kcnma1-216;Kcnma1-219;Kcnma1-220;Kcnma1-224;Kcnma1-233;Kcnma1-236;Kcnma1-237;Kcnma1-213;Kcnma1-228;Kcnma1-221;Kcnma1-225;Kcnma1-226;Kcnma1-230;Kcnma1-235;Kcnma1-238;Kcnma1-215	Kcnma1;Kcnma1;Kcnma1;Kcnma1;Kcnma1;Kcnma1;Kcnma1;Kcnma1;Kcnma1;Kcnma1;Kcnma1;Kcnma1;Kcnma1;Kcnma1;Kcnma1;Kcnma1;Kcnma1;Kcnma1;Kcnma1;Kcnma1;Kcnma1;Kcnma1;Kcnma1	0;0;0;0;0;0;0;0;0;0;0;0;0;0;0;0;0;0;0;0;0;0;0	TRUE	FALSE	FALSE	FALSE	FALSE	TRUE	TRUE	FALSE	FALSE	Exon	16	41	16531	ENSMUSG00000063142	conserved gene and region	14	24003668	24003829	162	*	162	18	0.691358	0.954501	0.111111	6.6e-15	CpGisland	TRUE	NRS
3400	cg03957964	rs29245076	13	112.768	3.14315	D	33	trans	164.444	91.088	73.3562	17.7318	lightgreen	18	4.61e-05	6.23e-06	7.39847	1.3e-12	-1.38e-05	1.06e-05	-1.30024	0.194484	0.0083626	0.00310104	2.69671	0.00738575	-0.000172053	0.000106645	-1.61333	0.10769	0.0925234	Kcnma1	Kcnma1_Exon	14	24003796	24003845	24003796	24003797	14.24	50	-	CGTCCGCCAGAGCAAGATGATGAAGAGGCCCCCGAAGAAAGTCACCATGG	Exon (4930519K11Rik-201/4930519K11Rik-201, exon 1 of 4)	14	23292291	24004859	712569	2	Kcnma1-205	1014	Kcnma1-205;Kcnma1-212;Kcnma1-211;Kcnma1-229;Kcnma1-234;Kcnma1-223;Kcnma1-214;Kcnma1-216;Kcnma1-219;Kcnma1-220;Kcnma1-224;Kcnma1-233;Kcnma1-236;Kcnma1-237;Kcnma1-213;Kcnma1-228;Kcnma1-221;Kcnma1-225;Kcnma1-226;Kcnma1-230;Kcnma1-235;Kcnma1-238;Kcnma1-215	Kcnma1;Kcnma1;Kcnma1;Kcnma1;Kcnma1;Kcnma1;Kcnma1;Kcnma1;Kcnma1;Kcnma1;Kcnma1;Kcnma1;Kcnma1;Kcnma1;Kcnma1;Kcnma1;Kcnma1;Kcnma1;Kcnma1;Kcnma1;Kcnma1;Kcnma1;Kcnma1	0;0;0;0;0;0;0;0;0;0;0;0;0;0;0;0;0;0;0;0;0;0;0	TRUE	FALSE	FALSE	FALSE	FALSE	TRUE	TRUE	FALSE	FALSE	Exon	16	41	16531	ENSMUSG00000063142	conserved gene and region	14	24003668	24003829	162	*	162	18	0.691358	0.954501	0.111111	6.6e-15	CpGisland	TRUE	NRS
3401	cg05433039	rs51927292	2	112.276	2.54486	D	1622	trans	155.956	49.0468	106.909	-57.8625	green	5	8.02e-05	7.67e-06	10.4571	4.03e-22	-2.17e-05	1.3e-05	-1.66312	0.0972993	0.00640295	0.00381597	1.67794	0.0943675	-7.41e-05	0.000131231	-0.564285	0.572968	0.161078	Kcnma1	Kcnma1_Exon	14	24003800	24003849	24003800	24003801	14.24	50	+	CGCCAGAGCAAGATGATGAAGAGGCCCCCGAAGAAAGTCACCATGGAGGA	Exon (4930519K11Rik-201/4930519K11Rik-201, exon 1 of 4)	14	23292291	24004859	712569	2	Kcnma1-205	1010	Kcnma1-205;Kcnma1-212;Kcnma1-211;Kcnma1-229;Kcnma1-234;Kcnma1-223;Kcnma1-214;Kcnma1-216;Kcnma1-219;Kcnma1-220;Kcnma1-224;Kcnma1-233;Kcnma1-236;Kcnma1-237;Kcnma1-213;Kcnma1-228;Kcnma1-221;Kcnma1-225;Kcnma1-226;Kcnma1-230;Kcnma1-235;Kcnma1-238;Kcnma1-215	Kcnma1;Kcnma1;Kcnma1;Kcnma1;Kcnma1;Kcnma1;Kcnma1;Kcnma1;Kcnma1;Kcnma1;Kcnma1;Kcnma1;Kcnma1;Kcnma1;Kcnma1;Kcnma1;Kcnma1;Kcnma1;Kcnma1;Kcnma1;Kcnma1;Kcnma1;Kcnma1	0;0;0;0;0;0;0;0;0;0;0;0;0;0;0;0;0;0;0;0;0;0;0	TRUE	FALSE	FALSE	FALSE	FALSE	TRUE	TRUE	FALSE	FALSE	Exon	16	41	16531	ENSMUSG00000063142	conserved gene and region	14	24003668	24003829	162	*	162	18	0.691358	0.954501	0.111111	6.6e-15	CpGisland	TRUE	Pr-B
3402	cg21239726	rs47259742	5	114.599	3.0979	D	1116	trans	194.205	116.441	77.7632	38.6782	lightgreen	18	0.000196788	1.77e-05	11.12	2.13e-24	-4.38e-05	3.01e-05	-1.45562	0.146509	0.0196571	0.00880784	2.23177	0.0263446	-0.000758977	0.000302901	-2.50569	0.0127335	0.209393	Kcnma1	Kcnma1_Exon	14	24003888	24003937	24003888	24003889	14.24	50	+	CGCACGGCACCTCCATGGTCACCGGGATGATGAGCGCATCCATCTTGGGC	Promoter (<=1kb)	14	23299891	24003930	704040	2	Kcnma1-211	0	Kcnma1-205;Kcnma1-212;Kcnma1-211;Kcnma1-229;Kcnma1-234;Kcnma1-223;Kcnma1-214;Kcnma1-216;Kcnma1-219;Kcnma1-220;Kcnma1-224;Kcnma1-233;Kcnma1-236;Kcnma1-237;Kcnma1-213;Kcnma1-228;Kcnma1-221;Kcnma1-225;Kcnma1-226;Kcnma1-230;Kcnma1-235;Kcnma1-238;Kcnma1-215	Kcnma1;Kcnma1;Kcnma1;Kcnma1;Kcnma1;Kcnma1;Kcnma1;Kcnma1;Kcnma1;Kcnma1;Kcnma1;Kcnma1;Kcnma1;Kcnma1;Kcnma1;Kcnma1;Kcnma1;Kcnma1;Kcnma1;Kcnma1;Kcnma1;Kcnma1;Kcnma1	0;0;0;0;0;0;0;0;0;0;0;0;0;0;0;0;0;0;0;0;0;0;0	TRUE	FALSE	TRUE	FALSE	FALSE	TRUE	TRUE	FALSE	FALSE	Exon	16	41	16531	ENSMUSG00000063142	conserved gene and region	14	24003872	24003953	82	*	82	9	0.658537	1.01235	0.109756	1.62e-07	CpGisland	TRUE	Pr-B
3403	cg17201550	rs47259742	5	114.599	2.89555	D	1116	trans	202.761	114.334	88.4262	25.9081	lightgreen	18	0.000256829	2.07e-05	12.4316	4.61e-29	-5.95e-05	3.51e-05	-1.69611	0.0908685	0.0193149	0.0102823	1.87845	0.061258	-0.000681672	0.000353609	-1.92775	0.054799	0.152746	Kcnma1	Kcnma1_Exon	14	24003892	24003941	24003892	24003893	14.24	50	+	CGGCACCTCCATGGTCACCGGGATGATGAGCGCATCCATCTTGGGCTCGT	Promoter (<=1kb)	14	23299891	24003930	704040	2	Kcnma1-211	0	Kcnma1-205;Kcnma1-212;Kcnma1-211;Kcnma1-229;Kcnma1-234;Kcnma1-223;Kcnma1-214;Kcnma1-216;Kcnma1-219;Kcnma1-220;Kcnma1-224;Kcnma1-233;Kcnma1-236;Kcnma1-237;Kcnma1-213;Kcnma1-228;Kcnma1-221;Kcnma1-225;Kcnma1-226;Kcnma1-230;Kcnma1-235;Kcnma1-238;Kcnma1-215	Kcnma1;Kcnma1;Kcnma1;Kcnma1;Kcnma1;Kcnma1;Kcnma1;Kcnma1;Kcnma1;Kcnma1;Kcnma1;Kcnma1;Kcnma1;Kcnma1;Kcnma1;Kcnma1;Kcnma1;Kcnma1;Kcnma1;Kcnma1;Kcnma1;Kcnma1;Kcnma1	0;0;0;0;0;0;0;0;0;0;0;0;0;0;0;0;0;0;0;0;0;0;0	TRUE	FALSE	TRUE	FALSE	FALSE	TRUE	TRUE	FALSE	FALSE	Exon	16	41	16531	ENSMUSG00000063142	conserved gene and region	14	24003872	24003953	82	*	82	9	0.658537	1.01235	0.109756	1.62e-07	CpGisland	TRUE	Pr-B
3404	cg23753196	rs13483656	19	48.8674	-2.47256	B	543	trans	134.999	99.8615	35.1372	64.7244	lightgreen	18	0.00011986	1.35e-05	8.8709	5.88e-17	-2.56e-05	2.3e-05	-1.11502	0.265707	0.0129571	0.00672487	1.92674	0.054926	-0.000521956	0.000231268	-2.25693	0.0247081	0.0977852	Kcnma1	Kcnma1_Exon	14	24004009	24004058	24004009	24004010	14.24	50	-	CGCGTCTAGGCTGAGATGGTTCGCGTGGATATTGCTACTCATTCTAAGAC	Promoter (<=1kb)	14	23292291	24004859	712569	2	Kcnma1-205	801	Kcnma1-205;Kcnma1-212;Kcnma1-211;Kcnma1-229;Kcnma1-234;Kcnma1-223;Kcnma1-214;Kcnma1-216;Kcnma1-219;Kcnma1-220;Kcnma1-224;Kcnma1-233;Kcnma1-236;Kcnma1-237;Kcnma1-213;Kcnma1-228;Kcnma1-221;Kcnma1-225;Kcnma1-226;Kcnma1-230;Kcnma1-235;Kcnma1-238;Kcnma1-215	Kcnma1;Kcnma1;Kcnma1;Kcnma1;Kcnma1;Kcnma1;Kcnma1;Kcnma1;Kcnma1;Kcnma1;Kcnma1;Kcnma1;Kcnma1;Kcnma1;Kcnma1;Kcnma1;Kcnma1;Kcnma1;Kcnma1;Kcnma1;Kcnma1;Kcnma1;Kcnma1	0;0;0;0;0;0;0;0;0;0;0;0;0;0;0;0;0;0;0;0;0;0;0	TRUE	FALSE	TRUE	FALSE	FALSE	TRUE	TRUE	FALSE	FALSE	Exon	16	41	16531	ENSMUSG00000063142	conserved gene and region	14	24004009	24005040	1032	*	1032	138	0.754845	0.94344	0.133721	5e-124	CpGisland	TRUE	Pr-B
3405	cg05383437	rs218428157	13	111.763	2.66325	D	34	trans	172.946	121.047	51.8989	69.1485	lightgreen	18	0.000124364	1.41e-05	8.79828	9.88e-17	-2.76e-05	2.4e-05	-1.151	0.250618	0.0136065	0.00703516	1.93407	0.0540146	-0.0005396	0.000241939	-2.23032	0.0264419	0.120867	Kcnma1	Kcnma1_Exon	14	24004011	24004060	24004011	24004012	14.24	50	+	CGTCTAGGCTGAGATGGTTCGCGTGGATATTGCTACTCATTCTAAGACTG	Promoter (<=1kb)	14	23292291	24004859	712569	2	Kcnma1-205	799	Kcnma1-205;Kcnma1-212;Kcnma1-211;Kcnma1-229;Kcnma1-234;Kcnma1-223;Kcnma1-214;Kcnma1-216;Kcnma1-219;Kcnma1-220;Kcnma1-224;Kcnma1-233;Kcnma1-236;Kcnma1-237;Kcnma1-213;Kcnma1-228;Kcnma1-221;Kcnma1-225;Kcnma1-226;Kcnma1-230;Kcnma1-235;Kcnma1-238;Kcnma1-215	Kcnma1;Kcnma1;Kcnma1;Kcnma1;Kcnma1;Kcnma1;Kcnma1;Kcnma1;Kcnma1;Kcnma1;Kcnma1;Kcnma1;Kcnma1;Kcnma1;Kcnma1;Kcnma1;Kcnma1;Kcnma1;Kcnma1;Kcnma1;Kcnma1;Kcnma1;Kcnma1	0;0;0;0;0;0;0;0;0;0;0;0;0;0;0;0;0;0;0;0;0;0;0	TRUE	FALSE	TRUE	FALSE	FALSE	TRUE	TRUE	FALSE	FALSE	Exon	16	41	16531	ENSMUSG00000063142	conserved gene and region	14	24004009	24005040	1032	*	1032	138	0.754845	0.94344	0.133721	5e-124	CpGisland	TRUE	Pr-B
3406	cg04688368	rs47259742	5	114.599	2.51796	D	1116	trans	219.772	106.187	113.585	-7.39785	lightgreen	18	0.000117476	1.13e-05	10.3596	8.61e-22	-1.09e-06	1.93e-05	-0.0563342	0.955112	0.0106486	0.00564394	1.88673	0.0601307	-8.1e-05	0.000194095	-0.417321	0.676732	0.210013	Kcnma1	Kcnma1_Exon	14	24004020	24004069	24004068	24004069	14.24	50	-	TGAGATGGTTCGCGTGGATATTGCTACTCATTCTAAGACTGCTGCCTCCG	Promoter (<=1kb)	14	23292291	24004859	712569	2	Kcnma1-205	790	Kcnma1-205;Kcnma1-212;Kcnma1-211;Kcnma1-229;Kcnma1-234;Kcnma1-223;Kcnma1-214;Kcnma1-216;Kcnma1-219;Kcnma1-220;Kcnma1-224;Kcnma1-233;Kcnma1-236;Kcnma1-237;Kcnma1-213;Kcnma1-228;Kcnma1-221;Kcnma1-225;Kcnma1-226;Kcnma1-230;Kcnma1-235;Kcnma1-238;Kcnma1-215	Kcnma1;Kcnma1;Kcnma1;Kcnma1;Kcnma1;Kcnma1;Kcnma1;Kcnma1;Kcnma1;Kcnma1;Kcnma1;Kcnma1;Kcnma1;Kcnma1;Kcnma1;Kcnma1;Kcnma1;Kcnma1;Kcnma1;Kcnma1;Kcnma1;Kcnma1;Kcnma1	0;0;0;0;0;0;0;0;0;0;0;0;0;0;0;0;0;0;0;0;0;0;0	TRUE	FALSE	TRUE	FALSE	FALSE	TRUE	TRUE	FALSE	FALSE	Exon	16	41	16531	ENSMUSG00000063142	conserved gene and region	14	24004009	24005040	1032	*	1032	138	0.754845	0.94344	0.133721	5e-124	CpGisland	TRUE	Pr-B
3407	cg22418060	rs32656013	8	28.1421	2.32093	D	384	trans	1496.68	1488.76	7.9185	1480.85	turquoise	1	1.77e-06	2.28e-06	0.773689	0.439704	3.97e-06	3.88e-06	1.02463	0.306337	0.00180794	0.00113581	1.59176	0.112458	-7.56e-05	3.91e-05	-1.93466	0.0539422	0.949616	A830031A19Rik	A830031A19Rik_Intergenic_downstream	11	24016396	24016445	24016396	24016397	11.2402	50	+	CGTATTGTTATAATAATTTAAGAGTGGTGTGATCACATTTACATTTTATA	Distal Intergenic	11	24048955	24075054	26100	2	A830031A19Rik-201	58609	NA	NA	NA	FALSE	TRUE	FALSE	FALSE	FALSE	FALSE	FALSE	FALSE	TRUE	Intergenic_downstream	4	23	268391	NA	mapped to different genes	NA				NA							NA	TRUE	NS
3408	cg04371354	rs27248575	2	144.092	-4.80193	B	1224	trans	6.82971	5.30027	1.52944	3.77082	turquoise	1	2.8e-06	4.93e-06	0.567822	0.570567	3.06e-05	8.38e-06	3.65543	0.000301475	0.0023199	0.00245609	0.944548	0.345625	-5.73e-05	8.45e-05	-0.678858	0.497734	0.83091	A830031A19Rik	A830031A19Rik_Intergenic_downstream	11	24046494	24046543	24046542	24046543	11.2405	50	+	AGAGCTATTTTAGAAAACCCAAATTGCCAACAGTAATAATCTCTCCGCCG	Downstream (2-3kb)	11	24048955	24075054	26100	2	A830031A19Rik-201	28511	A830031A19Rik-201	A830031A19Rik	0	FALSE	TRUE	FALSE	FALSE	FALSE	FALSE	FALSE	FALSE	FALSE	Intergenic_downstream	4	23	268391	NA	mapped to different genes	NA				NA							NA	TRUE	NS
3409	cg12145141	rs50411151	9	48.0609	1.79358	D	234	trans	1277.69	1269.48	8.21055	1261.27	turquoise	1	1.48e-08	7.49e-06	0.00197511	0.998425	1.68e-05	1.27e-05	1.32452	0.186305	0.0115506	0.00372655	3.09954	0.00211604	-0.000405227	0.000128156	-3.16199	0.001722	0.879579	A830031A19Rik	A830031A19Rik_Intergenic_downstream	11	24046544	24046593	24046544	24046545	11.2405	50	-	CGGGACTGGTTTTCATTTGTGCCTCTCAATGCACTTCACAATTAATTCTC	Distal Intergenic	11	24048955	24075054	26100	2	A830031A19Rik-201	28510	A830031A19Rik-201	A830031A19Rik	0	FALSE	TRUE	FALSE	FALSE	FALSE	FALSE	FALSE	FALSE	TRUE	Intergenic_downstream	4	23	268391	NA	mapped to different genes	NA				NA							NA	TRUE	NS
3410	cg24283073	rs4225380	5	97.3825	1.75465	D	767	trans	11.8175	1.85411	9.96335	-8.10924	green	5	-4.06e-05	8.37e-06	-4.85285	1.93e-06	3.24e-06	1.42e-05	0.22816	0.819672	0.0109437	0.00416523	2.62741	0.00903174	-0.000740335	0.000143242	-5.16843	4.24e-07	0.698976	A830031A19Rik	A830031A19Rik_Intron	11	24051245	24051294	24051293	24051294	11.2405	50	+	TTACATCTAATACCTGCCAAAACCCAGATGGTGTGCCCACCCATCTCCCG	Intron (A830031A19Rik-201/A830031A19Rik, intron 2 of 2)	11	24048955	24075054	26100	2	A830031A19Rik-201	23760	A830031A19Rik-201	A830031A19Rik	0	TRUE	FALSE	FALSE	FALSE	FALSE	FALSE	TRUE	FALSE	FALSE	Intron	9	23	268391	NA	mapped to different genes	NA				NA							NA	TRUE	Tr-P
3411	cg27643609	rs50748091	2	112.244	2.43808	D	1255	trans	775.02	767.998	7.02273	760.975	turquoise	1	2.66e-06	1.4e-05	0.190524	0.849023	-7.38e-06	2.37e-05	-0.310978	0.756027	-0.00960452	0.00695637	-1.38068	0.168372	0.000501178	0.000239229	2.09497	0.0369846	0.233312	A830031A19Rik	A830031A19Rik_Intron	11	24061918	24061967	24061966	24061967	11.2406	50	+	GTGCTGATTTATTGCAGAAGCCTCTGGTCATTTCCATATATTGAAATGCG	Intron (A830031A19Rik-201/A830031A19Rik, intron 1 of 2)	11	24048955	24075054	26100	2	A830031A19Rik-201	13087	A830031A19Rik-201	A830031A19Rik	0	TRUE	FALSE	FALSE	FALSE	FALSE	FALSE	TRUE	FALSE	FALSE	Intron	9	23	268391	NA	mapped to different genes	11	24061919	24062118	200	*	200	12	0.615	0.639659	0.06	5.85e-07	CpGisland	TRUE	NRS
3412	cg06659440	rs27506268	2	112.458	2.12256	D	1255	trans	23.8586	13.663	10.1957	3.46731	green	5	1.95e-05	3.32e-06	5.88162	1.05e-08	2.04e-06	5.64e-06	0.362614	0.71714	0.00249187	0.00165165	1.50871	0.132391	5.46e-05	5.68e-05	0.960856	0.337374	0.0746579	A830031A19Rik	A830031A19Rik_Intron	11	24061926	24061975	24061974	24061975	11.2406	50	+	TTATTGCAGAAGCCTCTGGTCATTTCCATATATTGAAATGCGCCCAAGCG	Intron (A830031A19Rik-201/A830031A19Rik, intron 1 of 2)	11	24048955	24075054	26100	2	A830031A19Rik-201	13079	A830031A19Rik-201	A830031A19Rik	0	TRUE	FALSE	FALSE	FALSE	FALSE	FALSE	TRUE	FALSE	FALSE	Intron	9	23	268391	NA	mapped to different genes	11	24061919	24062118	200	*	200	12	0.615	0.639659	0.06	5.85e-07	CpGisland	TRUE	NRS
3413	cg23538701	rs29536628	13	91.6449	2.03723	D	312	trans	99.2368	88.4201	10.8167	77.6033	turquoise	1	2.67e-05	1.13e-05	2.37198	0.0183036	3.74e-05	1.92e-05	1.95443	0.0515486	0.0198818	0.00561094	3.5434	0.000455802	-0.000406212	0.00019296	-2.10516	0.0360815	0.718017	A830031A19Rik	A830031A19Rik_Intron	11	24062707	24062756	24062707	24062708	11.2406	50	+	CGGGAGCTCTTACAGAGCTTATAAATCCCTGTTGGGAGGGAGAAAAAAAA	Intron (A830031A19Rik-201/A830031A19Rik, intron 1 of 2)	11	24048955	24075054	26100	2	A830031A19Rik-201	12298	A830031A19Rik-201	A830031A19Rik	0	TRUE	FALSE	FALSE	FALSE	FALSE	FALSE	TRUE	FALSE	FALSE	Intron	9	23	268391	NA	mapped to different genes	NA				NA							NA	TRUE	Hc-P
3414	cg22033619	rs51209772	5	114.874	3.2811	D	749	trans	443.06	366.352	76.7085	289.643	blue	2	0.000113222	1.26e-05	8.98938	2.51e-17	-2.42e-05	2.14e-05	-1.13026	0.259239	0.0162082	0.00626871	2.58557	0.010178	-0.000433011	0.00021558	-2.00858	0.0454481	0.261532	A830031A19Rik	A830031A19Rik_Intron	11	24063017	24063066	24063017	24063018	11.2406	50	+	CGGTAGCAGCCTCACAGATAGATCTCTGCCTCGAAGGCACCCACTGGGGC	Intron (A830031A19Rik-201/A830031A19Rik, intron 1 of 2)	11	24048955	24075054	26100	2	A830031A19Rik-201	11988	A830031A19Rik-201	A830031A19Rik	0	TRUE	FALSE	FALSE	FALSE	FALSE	FALSE	TRUE	FALSE	FALSE	Intron	9	23	268391	NA	mapped to different genes	NA				NA							NA	TRUE	Hc-P
3415	cg03477060	rs29733222	5	115.434	3.43663	D	749	trans	423.549	364.228	59.3208	304.907	blue	2	0.000110714	1.29e-05	8.55539	5.5e-16	-2.74e-05	2.2e-05	-1.24508	0.214041	0.017914	0.00644078	2.78134	0.00574491	-0.000440761	0.000221498	-1.98991	0.0474791	0.26537	A830031A19Rik	A830031A19Rik_Intron	11	24063048	24063097	24063048	24063049	11.2406	50	-	CGAAGGCACCCACTGGGGCTTCTCAAAATCAAATCTAATAGAAAAGGCAG	Intron (A830031A19Rik-201/A830031A19Rik, intron 1 of 2)	11	24048955	24075054	26100	2	A830031A19Rik-201	11957	A830031A19Rik-201	A830031A19Rik	0	TRUE	FALSE	FALSE	FALSE	FALSE	FALSE	TRUE	FALSE	FALSE	Intron	9	23	268391	NA	mapped to different genes	NA				NA							NA	TRUE	Hc-P
3416	cg03458585	rs4165334	16	23.4676	2.95412	D	597	trans	9.9874	6.10939	3.87801	2.23138	turquoise	1	-3.95e-07	9.45e-06	-0.0418427	0.966651	1.61e-05	1.61e-05	1.00576	0.315317	0.000193743	0.00470263	0.0411989	0.967164	-0.00012066	0.000161723	-0.746092	0.456177	0.830891	A830031A19Rik	A830031A19Rik_Intron	11	24063112	24063161	24063112	24063113	11.2406	50	+	CGCTTCATCTGAATGCTAAAATTGTTATTAGGCTACATTAGAGAGATATC	Intron (A830031A19Rik-201/A830031A19Rik, intron 1 of 2)	11	24048955	24075054	26100	2	A830031A19Rik-201	11893	A830031A19Rik-201	A830031A19Rik	0	TRUE	FALSE	FALSE	FALSE	FALSE	FALSE	TRUE	FALSE	FALSE	Intron	9	23	268391	NA	mapped to different genes	NA				NA							NA	TRUE	Hc-P
3417	cg04327785	rs47073848	9	119.286	2.48264	D	163	trans	1457.86	1449.46	8.40462	1441.06	turquoise	1	3.5e-06	4.03e-06	0.869994	0.384977	5.8e-06	6.84e-06	0.848125	0.397023	0.00633733	0.00200451	3.16153	0.00172463	-0.000200441	6.89e-05	-2.90769	0.00390387	0.886731	A830031A19Rik	A830031A19Rik_Intron	11	24072316	24072365	24072364	24072365	11.2407	50	-	TCATTATAGCAGTGTCTGGCAGGGCTGCTATAATTAAGAGTCTGTCAGCG	Intron (A830031A19Rik-201/A830031A19Rik, intron 1 of 2)	11	24048955	24075054	26100	2	A830031A19Rik-201	2689	A830031A19Rik-201	A830031A19Rik	0	TRUE	FALSE	FALSE	FALSE	FALSE	FALSE	TRUE	FALSE	FALSE	Intron	9	23	268391	NA	mapped to different genes	NA				NA							NA	TRUE	Hc-P
3418	cg01052727	rs4167131	16	28.9752	3.57426	D	602	trans	265.374	260.406	4.96788	255.438	turquoise	1	0.000119363	1.3e-05	9.20176	5.37e-18	-3.52e-05	2.2e-05	-1.59545	0.111631	-0.0111514	0.00645615	-1.72726	0.0851177	0.000963425	0.000222027	4.33923	1.94e-05	0.390527	A830031A19Rik	A830031A19Rik_Promoter	11	24074109	24074158	24074109	24074110	11.2407	50	-	CGTCTGGAGGCCACGCGGCTCATACTTCATACCGAAAACTACTGAAAGGA	Promoter (<=1kb)	11	24048955	24075054	26100	2	A830031A19Rik-201	896	A830031A19Rik-201;Bcl11a-201;Bcl11a-203;Bcl11a-205;Bcl11a-202	A830031A19Rik;Bcl11a;Bcl11a;Bcl11a;Bcl11a	0;0;0;0;0	TRUE	FALSE	TRUE	FALSE	FALSE	FALSE	TRUE	FALSE	FALSE	Promoter	9	23	268391	NA	mapped to different genes	NA				NA							NA	TRUE	Pr-B
3419	cg03158654	rs27918259	2	45.5567	2.18674	D	1322	trans	224.703	221.155	3.5487	217.606	turquoise	1	2.34e-05	5.16e-06	4.54191	7.99e-06	-5.54e-06	8.76e-06	-0.631904	0.527915	-0.000380627	0.00256624	-0.148321	0.882186	1.05e-05	8.83e-05	0.118429	0.905804	0.100052	A830031A19Rik	A830031A19Rik_Promoter	11	24074228	24074277	24074228	24074229	11.2407	50	-	CGGTGGGTTTCTAACCGACGTGAATATATGTGCATTATTTCAGAAAGTCT	Promoter (<=1kb)	11	24048955	24075054	26100	2	A830031A19Rik-201	777	A830031A19Rik-201;Bcl11a-201;Bcl11a-203;Bcl11a-205;Bcl11a-202	A830031A19Rik;Bcl11a;Bcl11a;Bcl11a;Bcl11a	0;0;0;0;0	TRUE	FALSE	TRUE	FALSE	FALSE	FALSE	TRUE	FALSE	FALSE	Promoter	9	23	268391	NA	mapped to different genes	NA				NA							NA	TRUE	Pr-B
3420	cg09276953	rs32586240	1	146.663	-2.56364	B	1419	trans	93.5794	89.3521	4.22731	85.1248	turquoise	1	1.91e-05	4.65e-06	4.10953	5.08e-05	-1.45e-05	7.9e-06	-1.83933	0.066823	-0.00182033	0.00231322	-0.786927	0.431926	4.65e-05	7.96e-05	0.584262	0.559469	0.0864448	A830031A19Rik	A830031A19Rik_Promoter	11	24074243	24074292	24074243	24074244	11.2407	50	+	CGACGTGAATATATGTGCATTATTTCAGAAAGTCTGTTAGAAAACTTGTC	Promoter (<=1kb)	11	24048955	24075054	26100	2	A830031A19Rik-201	762	A830031A19Rik-201;Bcl11a-201;Bcl11a-203;Bcl11a-205;Bcl11a-202	A830031A19Rik;Bcl11a;Bcl11a;Bcl11a;Bcl11a	0;0;0;0;0	TRUE	FALSE	TRUE	FALSE	FALSE	FALSE	TRUE	FALSE	FALSE	Promoter	9	23	268391	NA	mapped to different genes	NA				NA							NA	TRUE	Pr-B
3421	cg06447962	rs32586240	1	146.663	-2.10316	B	1419	trans	331.732	329.425	2.30713	327.118	turquoise	1	1.83e-05	5.1e-06	3.59408	0.000378555	-1.33e-05	8.66e-06	-1.53681	0.12536	-0.00542461	0.00253594	-2.13909	0.0332093	0.000121005	8.72e-05	1.3875	0.166287	0.101839	A830031A19Rik	A830031A19Rik_Promoter	11	24074246	24074295	24074246	24074247	11.2407	50	-	CGTGAATATATGTGCATTATTTCAGAAAGTCTGTTAGAAAACTTGTCAAC	Promoter (<=1kb)	11	24048955	24075054	26100	2	A830031A19Rik-201	759	A830031A19Rik-201;Bcl11a-201;Bcl11a-203;Bcl11a-205;Bcl11a-202	A830031A19Rik;Bcl11a;Bcl11a;Bcl11a;Bcl11a	0;0;0;0;0	TRUE	FALSE	TRUE	FALSE	FALSE	FALSE	TRUE	FALSE	FALSE	Promoter	9	23	268391	NA	mapped to different genes	NA				NA							NA	TRUE	Pr-B
3422	cg06639082	rs50748091	2	112.244	2.26315	D	1255	trans	55.9486	29.6328	26.3158	3.31703	lightgreen	18	5.82e-05	5.15e-06	11.2914	5.38e-25	-1.12e-05	8.75e-06	-1.27441	0.203474	0.00197009	0.00256428	0.768282	0.442905	5.96e-05	8.82e-05	0.675718	0.499724	0.10018	A830031A19Rik	A830031A19Rik_Promoter	11	24074286	24074335	24074334	24074335	11.2407	50	+	ACTTGTCAACACATTATAAAGCATAAACTAGGACTTGGCTATTAAGTACG	Promoter (<=1kb)	11	24048955	24075054	26100	2	A830031A19Rik-201	719	A830031A19Rik-201;Bcl11a-201;Bcl11a-203;Bcl11a-205;Bcl11a-202	A830031A19Rik;Bcl11a;Bcl11a;Bcl11a;Bcl11a	0;0;0;0;0	TRUE	FALSE	TRUE	FALSE	FALSE	FALSE	TRUE	FALSE	FALSE	Promoter	9	23	268391	NA	mapped to different genes	NA				NA							NA	TRUE	Pr-B
3423	cg20348846	rs47865777	7	3.07824	-3.50526	B	556	trans	55.2571	49.6015	5.65564	43.9458	turquoise	1	-4.46e-06	1.2e-06	-3.71581	0.000240238	8.49e-07	2.04e-06	0.416662	0.677214	4.38e-06	0.000597109	0.00733194	0.994155	-1.01e-05	2.05e-05	-0.493572	0.621958	0.0523172	A830031A19Rik	A830031A19Rik_Promoter	11	24076463	24076512	24076463	24076464	11.2408	50	+	CGTTTCTGAATAAACTTTCCAATCGCAGGGGGTGCTGTTGCTGTACATTT	Promoter (1-2kb)	11	24048955	24075054	26100	2	A830031A19Rik-201	-1409	A830031A19Rik-201;Bcl11a-201;Bcl11a-203;Bcl11a-205;Bcl11a-202;Bcl11a-204	A830031A19Rik;Bcl11a;Bcl11a;Bcl11a;Bcl11a;Bcl11a	0;0;0;0;0;0	FALSE	TRUE	TRUE	FALSE	FALSE	FALSE	FALSE	FALSE	FALSE	Promoter	9	23	268391	NA	mapped to different genes	11	24076381	24076583	203	*	203	22	0.630542	1.14513	0.108374	6.83e-18	CpGisland	TRUE	NRS
3424	cg16887177	rs31234689	14	54.2689	-2.57657	B	396	trans	1203.19	1193.55	9.64208	1183.91	turquoise	1	-8.35e-06	6.6e-06	-1.26556	0.206621	1.44e-05	1.12e-05	1.28445	0.199944	-0.00485043	0.00328407	-1.47696	0.140702	0.00017967	0.000112939	1.59086	0.11266	0.10254	A830031A19Rik	A830031A19Rik_Promoter	11	24076503	24076552	24076551	24076552	11.2408	50	+	CTGTACATTTTACGTAAAACTGAAAGTATCCCACGCCAGAGTGAAGCCCG	Promoter (1-2kb)	11	24048955	24075054	26100	2	A830031A19Rik-201	-1449	A830031A19Rik-201;Bcl11a-201;Bcl11a-203;Bcl11a-205;Bcl11a-202;Bcl11a-204	A830031A19Rik;Bcl11a;Bcl11a;Bcl11a;Bcl11a;Bcl11a	0;0;0;0;0;0	FALSE	TRUE	TRUE	FALSE	FALSE	FALSE	FALSE	FALSE	FALSE	Promoter	9	23	268391	NA	mapped to different genes	11	24076381	24076583	203	*	203	22	0.630542	1.14513	0.108374	6.83e-18	CpGisland	TRUE	NRS
3425	cg02766818	rs29505355	5	55.486	2.18326	D	809	trans	1.24538	0.960161	0.285219	0.674942	turquoise	1	9.92e-06	2.29e-06	4.32746	2.04e-05	-2.44e-06	3.9e-06	-0.627149	0.531023	-0.00141144	0.00114115	-1.23687	0.217073	3.69e-05	3.92e-05	0.941063	0.347405	0.0711612	A830031A19Rik	A830031A19Rik_Exon	11	24076516	24076565	24076564	24076565	11.2408	50	+	GTAAAACTGAAAGTATCCCACGCCAGAGTGAAGCCCGCTTTTTGACAGCG	Promoter (1-2kb)	11	24048955	24075054	26100	2	A830031A19Rik-201	-1462	A830031A19Rik-201;Bcl11a-201;Bcl11a-203;Bcl11a-205;Bcl11a-202;Bcl11a-204	A830031A19Rik;Bcl11a;Bcl11a;Bcl11a;Bcl11a;Bcl11a	0;0;0;0;0;0	TRUE	FALSE	TRUE	FALSE	FALSE	TRUE	FALSE	FALSE	FALSE	Exon	1	23	268391	NA	mapped to different genes	11	24076381	24076583	203	*	203	22	0.630542	1.14513	0.108374	6.83e-18	CpGisland	TRUE	NRS
3426	cg20008614	rs47695923	15	60.0387	-2.13961	B	1526	trans	469.458	468.459	0.999237	467.46	turquoise	1	-1.52e-06	2.6e-06	-0.583874	0.55973	1.04e-05	4.42e-06	2.35297	0.0192488	0.00254452	0.00129412	1.96621	0.0501662	-0.000101576	4.45e-05	-2.28236	0.0231452	0.938692	Gm11892	Gm11892_Intergenic_upstream	4	24076756	24076805	24076756	24076757	4.24077	50	-	CGATACAAGTGATTAGCATTAACTGATCTTCTTGAAGAATGTACTGGTAT	Distal Intergenic	4	24238100	24239301	1202	1	Gm11892-201	-161344	NA	NA	NA	FALSE	TRUE	FALSE	FALSE	FALSE	FALSE	FALSE	FALSE	TRUE	Intergenic_upstream	16	16	664973	NA	mapped to different genes	NA				NA							NA	TRUE	NS
3427	cg11308371	rs3658866	14	22.9588	3.21287	D	365	trans	12.7743	3.44986	9.32442	-5.87456	turquoise	1	3.63e-05	6.38e-06	5.6976	2.83e-08	-2.96e-05	1.08e-05	-2.73315	0.00663337	-0.011339	0.00317503	-3.57132	0.000411591	0.000270944	0.000109189	2.48142	0.0136157	0.136951	Bcl11a	Bcl11a_fiveUTR	11	24078013	24078062	24078013	24078014	11.2408	50	-	CGCCCTGCCCATGTTTTGTGTGTCTCTGTCCATCCAGACTCCTGACGTTC	Promoter (<=1kb)	11	24078056	24173194	95139	1	Bcl11a-201	0	A830031A19Rik-201;Bcl11a-201;Bcl11a-203;Bcl11a-205;Bcl11a-202;Bcl11a-204	A830031A19Rik;Bcl11a;Bcl11a;Bcl11a;Bcl11a;Bcl11a	0;0;0;0;0;0	TRUE	FALSE	TRUE	TRUE	FALSE	TRUE	FALSE	FALSE	FALSE	fiveUTR	10	98	14025	ENSMUSG00000000861	conserved gene but different region	NA				NA							NA	TRUE	NRS
3428	cg03717201	rs28104483	4	82.5234	-2.88628	B	940	trans	26.2324	23.1596	3.07283	20.0867	turquoise	1	3.15e-06	1.75e-06	1.80005	0.0728256	-7.91e-06	2.97e-06	-2.65998	0.00822096	-0.000587477	0.000870884	-0.674576	0.500448	-5.33e-05	2.99e-05	-1.77863	0.0762805	0.0638823	Bcl11a	Bcl11a_fiveUTR	11	24078010	24078059	24078058	24078059	11.2408	50	-	GCTCGCCCTGCCCATGTTTTGTGTGTCTCTGTCCATCCAGACTCCTGACG	Promoter (<=1kb)	11	24078056	24173194	95139	1	Bcl11a-201	0	A830031A19Rik-201;Bcl11a-201;Bcl11a-203;Bcl11a-205;Bcl11a-202;Bcl11a-204	A830031A19Rik;Bcl11a;Bcl11a;Bcl11a;Bcl11a;Bcl11a	0;0;0;0;0;0	TRUE	FALSE	TRUE	TRUE	FALSE	TRUE	FALSE	FALSE	FALSE	fiveUTR	10	98	14025	ENSMUSG00000000861	conserved gene and region	NA				NA							NA	TRUE	NRS
3429	cg00910419	rs3693161	1	160.285	3.34839	D	1405	trans	84.5534	39.8215	44.732	-4.91048	green	5	3.52e-05	2.32e-06	15.1657	3.02e-39	-2.15e-06	3.94e-06	-0.545168	0.58603	0.00294654	0.00115381	2.55375	0.0111353	1.83e-05	3.97e-05	0.461342	0.644877	0.0628663	Bcl11a	Bcl11a_fiveUTR	11	24078020	24078069	24078068	24078069	11.2408	50	-	CCCATGTTTTGTGTGTCTCTGTCCATCCAGACTCCTGACGTTCAAGTTCG	Promoter (<=1kb)	11	24078056	24173194	95139	1	Bcl11a-201	0	A830031A19Rik-201;Bcl11a-201;Bcl11a-203;Bcl11a-205;Bcl11a-202;Bcl11a-204	A830031A19Rik;Bcl11a;Bcl11a;Bcl11a;Bcl11a;Bcl11a	0;0;0;0;0;0	TRUE	FALSE	TRUE	TRUE	FALSE	TRUE	FALSE	FALSE	FALSE	fiveUTR	10	98	14025	ENSMUSG00000000861	conserved gene and region	NA				NA							NA	TRUE	NRS
3430	cg13500074	rs32932796	12	99.5763	2.69853	D	199	trans	1.94025	1.3572	0.583048	0.774151	green	5	1.5e-05	1.67e-06	9.00278	2.28e-17	-4.19e-06	2.84e-06	-1.47627	0.140886	-0.00029426	0.000830886	-0.354152	0.723466	-1.17e-05	2.86e-05	-0.411061	0.681312	0.0477106	Bcl11a	Bcl11a_fiveUTR	11	24078076	24078125	24078076	24078077	11.2408	50	-	CGTCACGTCCGCACTTGAACTTGCAGCTCAGGGGGGCTTTTGCCATTTTT	Promoter (<=1kb)	11	24078117	24174123	96007	1	Bcl11a-203	0	A830031A19Rik-201;Bcl11a-201;Bcl11a-203;Bcl11a-205;Bcl11a-202;Bcl11a-204	A830031A19Rik;Bcl11a;Bcl11a;Bcl11a;Bcl11a;Bcl11a	0;0;0;0;0;0	TRUE	FALSE	TRUE	TRUE	FALSE	TRUE	FALSE	FALSE	FALSE	fiveUTR	10	98	14025	ENSMUSG00000000861	conserved gene and region	NA				NA							NA	TRUE	NRS
3431	cg25763031	rs32848413	1	65.5049	2.1116	D	1500	trans	3.10574	1.84284	1.26289	0.579951	turquoise	1	8.87e-06	1.19e-06	7.43049	1.06e-12	-2.43e-06	2.03e-06	-1.19816	0.231771	-0.00120249	0.000593914	-2.02469	0.0437566	2.77e-05	2.04e-05	1.35606	0.176068	0.0399334	Bcl11a	Bcl11a_fiveUTR	11	24078081	24078130	24078081	24078082	11.2408	50	-	CGTCCGCACTTGAACTTGCAGCTCAGGGGGGCTTTTGCCATTTTTTTCAT	Promoter (<=1kb)	11	24078117	24174123	96007	1	Bcl11a-203	0	A830031A19Rik-201;Bcl11a-201;Bcl11a-203;Bcl11a-205;Bcl11a-202;Bcl11a-204	A830031A19Rik;Bcl11a;Bcl11a;Bcl11a;Bcl11a;Bcl11a	0;0;0;0;0;0	TRUE	FALSE	TRUE	TRUE	FALSE	TRUE	FALSE	FALSE	FALSE	fiveUTR	10	98	14025	ENSMUSG00000000861	conserved gene and region	NA				NA							NA	TRUE	NRS
3432	cg17628370	rs3658866	14	22.9588	2.84283	D	365	trans	311.069	305.28	5.7889	299.491	turquoise	1	1.24e-05	8.3e-06	1.49175	0.136781	-1.71e-05	1.41e-05	-1.2105	0.22701	-0.0150725	0.00413219	-3.64758	0.000310441	0.00039593	0.000142106	2.78617	0.00566216	0.125473	Bcl11a	Bcl11a_fiveUTR	11	24078231	24078280	24078231	24078232	11.2408	50	-	CGCCATCTTTGTATTATTTCTAATTTATTTTGGATGTCAAAAGGCACTGA	Promoter (<=1kb)	11	24078056	24173194	95139	1	Bcl11a-201	175	A830031A19Rik-201;Bcl11a-201;Bcl11a-203;Bcl11a-205;Bcl11a-202;Bcl11a-204	A830031A19Rik;Bcl11a;Bcl11a;Bcl11a;Bcl11a;Bcl11a	0;0;0;0;0;0	TRUE	FALSE	TRUE	TRUE	FALSE	TRUE	FALSE	FALSE	FALSE	fiveUTR	10	98	14025	ENSMUSG00000000861	conserved gene and region	NA				NA							NA	TRUE	NRS
3433	cg22166290	rs29468725	11	104.978	3.45471	D	81	trans	146.628	96.606	50.0221	46.5838	turquoise	1	1.59e-05	2.15e-06	7.38176	1.45e-12	-5.34e-06	3.65e-06	-1.46151	0.144887	0.00149989	0.00107011	1.40163	0.162028	-2.66e-05	3.68e-05	-0.723003	0.470223	0.0811445	Bcl11a	Bcl11a_fiveUTR	11	24078270	24078319	24078318	24078319	11.2408	50	+	AAAGGCACTGATGAAGATATTTTCTCTGGAGTCTCCTTCTTTCTAACCCG	Promoter (<=1kb)	11	24078056	24173194	95139	1	Bcl11a-201	214	A830031A19Rik-201;Bcl11a-201;Bcl11a-203;Bcl11a-205;Bcl11a-202;Bcl11a-204	A830031A19Rik;Bcl11a;Bcl11a;Bcl11a;Bcl11a;Bcl11a	0;0;0;0;0;0	TRUE	FALSE	TRUE	TRUE	FALSE	TRUE	FALSE	FALSE	FALSE	fiveUTR	10	98	14025	ENSMUSG00000000861	conserved gene and region	11	24078318	24078446	129	*	129	20	0.705426	1.34796	0.155039	8.63e-20	CpGisland	TRUE	NRS
3434	cg15091323	rs49574676	11	104.953	3.17823	D	81	trans	127.096	50.2631	76.8326	-26.5695	green	5	2.44e-05	2.16e-06	11.2857	5.63e-25	-4.54e-06	3.68e-06	-1.23437	0.217998	0.00274575	0.00107705	2.54932	0.0112747	4.8e-05	3.7e-05	1.29608	0.19591	0.0819052	Bcl11a	Bcl11a_fiveUTR	11	24078279	24078328	24078327	24078328	11.2408	50	+	GATGAAGATATTTTCTCTGGAGTCTCCTTCTTTCTAACCCGGCTCTCCCG	Promoter (<=1kb)	11	24078056	24173194	95139	1	Bcl11a-201	223	A830031A19Rik-201;Bcl11a-201;Bcl11a-203;Bcl11a-205;Bcl11a-202;Bcl11a-204	A830031A19Rik;Bcl11a;Bcl11a;Bcl11a;Bcl11a;Bcl11a	0;0;0;0;0;0	TRUE	FALSE	TRUE	TRUE	FALSE	TRUE	FALSE	FALSE	FALSE	fiveUTR	10	98	14025	ENSMUSG00000000861	conserved gene and region	11	24078318	24078446	129	*	129	20	0.705426	1.34796	0.155039	8.63e-20	CpGisland	TRUE	NRS
3435	cg26310051	rs29438819	11	107.938	3.09248	D	84	trans	141.996	96.0448	45.9516	50.0932	green	5	4e-05	2.53e-06	15.8318	8.78e-42	-1.25e-05	4.3e-06	-2.89857	0.00401609	0.000499582	0.00125847	0.396976	0.691658	0.000115961	4.33e-05	2.67939	0.00776942	0.0809833	Bcl11a	Bcl11a_fiveUTR	11	24078289	24078338	24078337	24078338	11.2408	50	-	TTTTCTCTGGAGTCTCCTTCTTTCTAACCCGGCTCTCCCGATGTGAACCG	Promoter (<=1kb)	11	24078056	24173194	95139	1	Bcl11a-201	233	A830031A19Rik-201;Bcl11a-201;Bcl11a-203;Bcl11a-205;Bcl11a-202;Bcl11a-204	A830031A19Rik;Bcl11a;Bcl11a;Bcl11a;Bcl11a;Bcl11a	0;0;0;0;0;0	TRUE	FALSE	TRUE	TRUE	FALSE	TRUE	FALSE	FALSE	FALSE	fiveUTR	10	98	14025	ENSMUSG00000000861	conserved gene and region	11	24078318	24078446	129	*	129	20	0.705426	1.34796	0.155039	8.63e-20	CpGisland	TRUE	NRS
3436	cg08446518	rs29468725	11	104.978	-2.74345	B	81	trans	384.41	376.835	7.57458	369.261	turquoise	1	1.45e-06	3.68e-06	0.394862	0.693216	-8e-06	6.26e-06	-1.27851	0.202025	-0.00638338	0.00183373	-3.48109	0.000571063	0.000122392	6.31e-05	1.94083	0.0531852	0.0477044	Bcl11a	Bcl11a_Exon	11	24078397	24078446	24078397	24078398	11.2408	50	-	CGCCGCAAGCAAGGCAAACCCCAGCACTTAAGCAAACGGGAATTCTCGCG	Promoter (<=1kb)	11	24078056	24173194	95139	1	Bcl11a-201	341	A830031A19Rik-201;Bcl11a-201;Bcl11a-203;Bcl11a-205;Bcl11a-202;Bcl11a-204	A830031A19Rik;Bcl11a;Bcl11a;Bcl11a;Bcl11a;Bcl11a	0;0;0;0;0;0	TRUE	FALSE	TRUE	FALSE	FALSE	TRUE	TRUE	FALSE	FALSE	Exon	51	98	14025	ENSMUSG00000000861	conserved gene and region	NA				NA							NA	TRUE	NRS
3437	cg13978957	rs29468725	11	104.978	-2.78893	B	81	trans	373.954	366.978	6.97565	360.002	turquoise	1	1.26e-06	3.95e-06	0.320053	0.749144	-7.27e-06	6.71e-06	-1.08333	0.279502	-0.00605549	0.00196523	-3.08132	0.00224576	0.000125711	6.76e-05	1.86007	0.0638221	0.0534131	Bcl11a	Bcl11a_Exon	11	24078400	24078449	24078400	24078401	11.2408	50	+	CGCAAGCAAGGCAAACCCCAGCACTTAAGCAAACGGGAATTCTCGCGTAA	Promoter (<=1kb)	11	24078056	24173194	95139	1	Bcl11a-201	344	A830031A19Rik-201;Bcl11a-201;Bcl11a-203;Bcl11a-205;Bcl11a-202;Bcl11a-204	A830031A19Rik;Bcl11a;Bcl11a;Bcl11a;Bcl11a;Bcl11a	0;0;0;0;0;0	TRUE	FALSE	TRUE	FALSE	FALSE	TRUE	TRUE	FALSE	FALSE	Exon	51	98	14025	ENSMUSG00000000861	conserved gene and region	11	24078318	24078446	129	*	129	20	0.705426	1.34796	0.155039	8.63e-20	CpGisland	TRUE	NRS
3438	cg10471264	rs13482207	14	59.7681	-2.20057	B	402	trans	1257.8	1246.08	11.7217	1234.36	turquoise	1	-9.37e-06	8.68e-06	-1.08023	0.28088	-6.66e-06	1.47e-05	-0.451924	0.65164	-0.0177386	0.00431809	-4.10797	5.11e-05	0.000361952	0.000148499	2.43741	0.0153551	0.120978	Bcl11a	Bcl11a_Exon	11	24078433	24078482	24078433	24078434	11.2408	50	+	CGGGAATTCTCGCGTAAGTAACCCAATAATAGTAATAATAATTATTAATA	Promoter (<=1kb)	11	24078056	24173194	95139	1	Bcl11a-201	377	A830031A19Rik-201;Bcl11a-201;Bcl11a-203;Bcl11a-205;Bcl11a-202;Bcl11a-204	A830031A19Rik;Bcl11a;Bcl11a;Bcl11a;Bcl11a;Bcl11a	0;0;0;0;0;0	TRUE	FALSE	TRUE	FALSE	FALSE	TRUE	TRUE	FALSE	FALSE	Exon	51	98	14025	ENSMUSG00000000861	conserved gene and region	11	24078318	24078446	129	*	129	20	0.705426	1.34796	0.155039	8.63e-20	CpGisland	TRUE	NRS
3439	cg24770319	rs33491937	2	110.704	3.20197	D	1257	trans	34.9163	24.1159	10.8004	13.3155	green	5	1.22e-05	1.61e-06	7.61131	3.29e-13	-2.78e-06	2.73e-06	-1.01656	0.310155	-6.77e-05	0.000799893	-0.0846835	0.932568	2.34e-05	2.75e-05	0.850312	0.395808	0.0355207	Bcl11a	Bcl11a_Exon	11	24078395	24078444	24078443	24078444	11.2408	50	-	CTCGCCGCAAGCAAGGCAAACCCCAGCACTTAAGCAAACGGGAATTCTCG	Promoter (<=1kb)	11	24078056	24173194	95139	1	Bcl11a-201	339	A830031A19Rik-201;Bcl11a-201;Bcl11a-203;Bcl11a-205;Bcl11a-202;Bcl11a-204	A830031A19Rik;Bcl11a;Bcl11a;Bcl11a;Bcl11a;Bcl11a	0;0;0;0;0;0	TRUE	FALSE	TRUE	FALSE	FALSE	TRUE	FALSE	FALSE	FALSE	Exon	51	98	14025	ENSMUSG00000000861	conserved gene and region	11	24078318	24078446	129	*	129	20	0.705426	1.34796	0.155039	8.63e-20	CpGisland	TRUE	NRS
3440	cg27615436	rs33316075	8	81.9518	2.83346	D	331	trans	20.6203	16.6457	3.97458	12.6711	turquoise	1	5e-07	6.04e-07	0.828422	0.408069	-1.86e-07	1.03e-06	-0.181745	0.855902	0.000108192	0.000300388	0.360175	0.718961	-4.04e-06	1.03e-05	-0.391496	0.6957	0.0205436	Bcl11a	Bcl11a_Intron	11	24079683	24079732	24079683	24079684	11.2408	50	+	CGTGTCTGAATGTTTACAAGCACCGCGTGTGCGGGAGCCTCCTGCCAACA	Intron (Bcl11a-201/Bcl11a, intron 1 of 4)	11	24078056	24173194	95139	1	Bcl11a-201	1627	A830031A19Rik-201;Bcl11a-201;Bcl11a-203;Bcl11a-205;Bcl11a-202;Bcl11a-204	A830031A19Rik;Bcl11a;Bcl11a;Bcl11a;Bcl11a;Bcl11a	0;0;0;0;0;0	TRUE	FALSE	FALSE	FALSE	FALSE	FALSE	TRUE	FALSE	FALSE	Intron	18	98	14025	ENSMUSG00000000861	conserved gene and region	11	24079683	24079984	302	*	302	31	0.682119	0.896743	0.102649	2.9e-24	CpGisland	TRUE	Pr-A
3441	cg07718342	rs46778113	5	118.918	-2.28065	B	745	trans	2.41978	2.29908	0.1207	2.17838	turquoise	1	-1.56e-06	8.45e-07	-1.85001	0.0652634	-1.44e-06	1.44e-06	-1.00166	0.31729	-0.000209896	0.000420657	-0.498972	0.618153	-1.39e-05	1.45e-05	-0.959027	0.338292	0.0342495	Bcl11a	Bcl11a_Intron	11	24079660	24079709	24079708	24079709	11.2408	50	-	TGGATTTTGATTGGGAAAAATCTCGTGTCTGAATGTTTACAAGCACCGCG	Intron (Bcl11a-201/Bcl11a, intron 1 of 4)	11	24078056	24173194	95139	1	Bcl11a-201	1604	A830031A19Rik-201;Bcl11a-201;Bcl11a-203;Bcl11a-205;Bcl11a-202;Bcl11a-204	A830031A19Rik;Bcl11a;Bcl11a;Bcl11a;Bcl11a;Bcl11a	0;0;0;0;0;0	TRUE	FALSE	FALSE	FALSE	FALSE	FALSE	TRUE	FALSE	FALSE	Intron	18	98	14025	ENSMUSG00000000861	conserved gene and region	11	24079683	24079984	302	*	302	31	0.682119	0.896743	0.102649	2.9e-24	CpGisland	TRUE	Pr-A
3442	cg26132310	rs48247729	12	116.783	2.52846	D	216	trans	11.0545	7.64597	3.40855	4.23741	turquoise	1	1.83e-05	1.02e-05	1.79274	0.0739886	-1.6e-05	1.73e-05	-0.925816	0.355262	0.0113918	0.00507627	2.24412	0.0255299	-0.000545212	0.000174572	-3.12313	0.00195833	0.568431	Bcl11a	Bcl11a_Exon	11	24085582	24085631	24085582	24085583	11.2409	50	+	CGCCAGAGGATGACGATTGTTTATCAACGTCATCTAGAGGAATTTGCCCC	Exon (Bcl11a-201/Bcl11a, exon 2 of 5)	11	24078056	24173194	95139	1	Bcl11a-201	7526	Bcl11a-201;Bcl11a-203;Bcl11a-205;Bcl11a-202;Bcl11a-204	Bcl11a;Bcl11a;Bcl11a;Bcl11a;Bcl11a	0;0;0;0;0	TRUE	FALSE	FALSE	FALSE	FALSE	TRUE	FALSE	FALSE	FALSE	Exon	51	98	14025	ENSMUSG00000000861	conserved gene and region	NA				NA							NA	TRUE	Tr-I
3443	cg26495931	rs29749431	9	64.5097	2.27454	D	217	trans	15.3425	9.12093	6.22154	2.8994	turquoise	1	3.03e-06	1.01e-05	0.299439	0.764806	-1.34e-05	1.72e-05	-0.776894	0.437813	0.0182442	0.00504358	3.61731	0.000347413	-0.000490791	0.000173448	-2.82961	0.00496454	0.582822	Bcl11a	Bcl11a_Exon	11	24085595	24085644	24085595	24085596	11.2409	50	+	CGATTGTTTATCAACGTCATCTAGAGGAATTTGCCCCAAACAGGAACACA	Exon (Bcl11a-201/Bcl11a, exon 2 of 5)	11	24078056	24173194	95139	1	Bcl11a-201	7539	Bcl11a-201;Bcl11a-203;Bcl11a-205;Bcl11a-202;Bcl11a-204	Bcl11a;Bcl11a;Bcl11a;Bcl11a;Bcl11a	0;0;0;0;0	TRUE	FALSE	FALSE	FALSE	FALSE	TRUE	FALSE	FALSE	FALSE	Exon	51	98	14025	ENSMUSG00000000861	conserved gene and region	NA				NA							NA	TRUE	Tr-I
3444	cg12980091	rs260237020	5	116.556	3.6479	D	748	trans	287.584	259.653	27.9315	231.721	blue	2	5.27e-05	1.14e-05	4.61105	5.87e-06	-2.44e-05	1.94e-05	-1.2538	0.210858	0.018911	0.00569274	3.32195	0.00100082	-0.000500365	0.000195773	-2.55585	0.0110698	0.204935	Bcl11a	Bcl11a_Exon	11	24086153	24086202	24086153	24086154	11.2409	50	-	CGTGGTGGGATGACACCATGACCTTGACTTTAAGATGCCATTTTCGACTG	Exon (Bcl11a-205/Bcl11a, exon 2 of 2)	11	24078056	24173194	95139	1	Bcl11a-201	8097	Bcl11a-201;Bcl11a-203;Bcl11a-205;Bcl11a-202;Bcl11a-204	Bcl11a;Bcl11a;Bcl11a;Bcl11a;Bcl11a	0;0;0;0;0	TRUE	FALSE	FALSE	FALSE	FALSE	TRUE	TRUE	FALSE	FALSE	Exon	51	98	14025	ENSMUSG00000000861	conserved gene but different region	NA				NA							NA	TRUE	NRS
3445	cg14715530	rs32163370	5	120.266	2.5418	D	744	trans	207.117	183.288	23.8293	159.458	blue	2	5.53e-05	1.05e-05	5.24689	2.87e-07	-4.79e-06	1.79e-05	-0.267149	0.789532	0.0217539	0.00524846	4.14481	4.39e-05	-0.000522806	0.000180494	-2.89653	0.00404158	0.261714	Bcl11a	Bcl11a_Exon	11	24086197	24086246	24086197	24086198	11.2409	50	+	CGACTGGCCAGGCCAGAGTAGAGAGGGCAGTTGCTGAAGCGCACAGACAT	Exon (Bcl11a-205/Bcl11a, exon 2 of 2)	11	24078056	24173194	95139	1	Bcl11a-201	8141	Bcl11a-201;Bcl11a-203;Bcl11a-205;Bcl11a-202;Bcl11a-204	Bcl11a;Bcl11a;Bcl11a;Bcl11a;Bcl11a	0;0;0;0;0	TRUE	FALSE	FALSE	FALSE	FALSE	TRUE	TRUE	FALSE	FALSE	Exon	51	98	14025	ENSMUSG00000000861	conserved gene but different region	NA				NA							NA	TRUE	NRS
3446	cg13311201	rs26840824	11	24.7947	4.32686	D	1	cis	20.6599	15.6672	4.99272	10.6745	blue	2	8.64e-05	1.19e-05	7.23764	3.61e-12	1.64e-05	2.03e-05	0.809935	0.418599	0.013382	0.00593885	2.2533	0.0249389	-0.000117289	0.000204237	-0.574282	0.566193	0.613936	Bcl11a	Bcl11a_Exon	11	24086236	24086285	24086236	24086237	11.2409	50	-	CGCACAGACATGCTTACTCGAAAAGTTTAAGGGCATGTTGGAAATTTCAA	Exon (Bcl11a-205/Bcl11a, exon 2 of 2)	11	24078056	24173194	95139	1	Bcl11a-201	8180	Bcl11a-201;Bcl11a-203;Bcl11a-205;Bcl11a-202;Bcl11a-204	Bcl11a;Bcl11a;Bcl11a;Bcl11a;Bcl11a	0;0;0;0;0	TRUE	FALSE	FALSE	FALSE	FALSE	TRUE	TRUE	FALSE	FALSE	Exon	51	98	14025	ENSMUSG00000000861	conserved gene but different region	NA				NA							NA	TRUE	NRS
3447	cg25091185	rs26857054	11	25.5053	2.42534	D	1	cis	67.2564	56.455	10.8013	45.6537	blue	2	4.57e-05	8.3e-06	5.50318	7.82e-08	1.49e-05	1.41e-05	1.05502	0.29224	0.0133824	0.00413277	3.23813	0.00133357	-0.000134595	0.000142125	-0.947014	0.344369	0.321332	Bcl11a	Bcl11a_Exon	11	24086254	24086303	24086254	24086255	11.2409	50	+	CGAAAAGTTTAAGGGCATGTTGGAAATTTCAAAAGGTTGGTTTGACAGGA	Exon (Bcl11a-205/Bcl11a, exon 2 of 2)	11	24078056	24173194	95139	1	Bcl11a-201	8198	Bcl11a-201;Bcl11a-203;Bcl11a-205;Bcl11a-202;Bcl11a-204	Bcl11a;Bcl11a;Bcl11a;Bcl11a;Bcl11a	0;0;0;0;0	TRUE	FALSE	FALSE	FALSE	FALSE	TRUE	TRUE	FALSE	FALSE	Exon	51	98	14025	ENSMUSG00000000861	conserved gene but different region	NA				NA							NA	TRUE	NRS
3448	cg23194329	rs52195176	2	100.014	-2.05976	B	1268	trans	12.9525	9.51365	3.4389	6.07475	blue	2	2.81e-05	8.01e-06	3.50764	0.000518965	3.76e-05	1.36e-05	2.76103	0.0061053	0.0130517	0.00398857	3.27228	0.00118723	-0.000107105	0.000137167	-0.78084	0.435493	0.348117	Bcl11a	Bcl11a_Exon	11	24086305	24086354	24086305	24086306	11.2409	50	+	CGGCTGCTCCCTGCAGCCTGCCTCCTCAGCTAAATGATAAATGCTTCTCT	Exon (Bcl11a-205/Bcl11a, exon 2 of 2)	11	24078056	24173194	95139	1	Bcl11a-201	8249	Bcl11a-201;Bcl11a-203;Bcl11a-205;Bcl11a-202;Bcl11a-204	Bcl11a;Bcl11a;Bcl11a;Bcl11a;Bcl11a	0;0;0;0;0	TRUE	FALSE	FALSE	FALSE	FALSE	TRUE	TRUE	FALSE	FALSE	Exon	51	98	14025	ENSMUSG00000000861	conserved gene but different region	NA				NA							NA	TRUE	NRS
3449	cg23552337	rs32197605	7	10.3506	-2.72104	B	549	trans	105.924	55.1291	50.7945	4.33456	blue	2	-0.000143152	1.23e-05	-11.6773	2.35e-26	9.79e-06	2.08e-05	0.470001	0.638685	-0.00454743	0.00610146	-0.745302	0.456654	-0.000368352	0.000209829	-1.75549	0.0801634	0.564572	Bcl11a	Bcl11a_Exon	11	24087341	24087390	24087341	24087342	11.2409	50	-	CGAGCTGCTCGTTTAAAAGACAAAACACAGTGTCTGTCAAGCAAGAATTA	Exon (Bcl11a-205/Bcl11a, exon 2 of 2)	11	24078056	24173194	95139	1	Bcl11a-201	9285	Bcl11a-201;Bcl11a-203;Bcl11a-205;Bcl11a-202;Bcl11a-204	Bcl11a;Bcl11a;Bcl11a;Bcl11a;Bcl11a	0;0;0;0;0	TRUE	FALSE	FALSE	FALSE	FALSE	TRUE	TRUE	FALSE	FALSE	Exon	51	98	14025	ENSMUSG00000000861	conserved gene but different region	NA				NA							NA	TRUE	Tr-S
3450	cg03981213	rs6283329	11	23.0284	3.46102	D	1	cis	15.0936	12.626	2.46757	10.1584	blue	2	8.38e-05	1.61e-05	5.21677	3.34e-07	-5.34e-05	2.73e-05	-1.95454	0.0515355	0.0281234	0.0079978	3.51639	0.000502795	-0.000727671	0.000275044	-2.64566	0.00856906	0.632337	Bcl11a	Bcl11a_Intron	11	24091579	24091628	24091627	24091628	11.2409	50	+	GCTGTTCTTAGCAGGGTTAGTAACTTGGGGTCTATTTCTGAGCTCATTCG	Intron (Bcl11a-201/Bcl11a, intron 2 of 4)	11	24078056	24173194	95139	1	Bcl11a-201	13523	Bcl11a-201;Bcl11a-203;Bcl11a-205;Bcl11a-202;Bcl11a-204	Bcl11a;Bcl11a;Bcl11a;Bcl11a;Bcl11a	0;0;0;0;0	TRUE	FALSE	FALSE	FALSE	FALSE	FALSE	TRUE	FALSE	FALSE	Intron	18	98	14025	ENSMUSG00000000861	conserved gene and region	NA				NA							NA	TRUE	Tr-P
3451	cg14887878	rs26859771	11	24.4248	4.12776	D	0	cis	27.0577	20.2464	6.81129	13.4351	blue	2	0.000113412	1.73e-05	6.54746	2.43e-10	-6.02e-05	2.94e-05	-2.04448	0.0417507	0.01676	0.00862112	1.94407	0.0527919	-0.000497167	0.000296479	-1.6769	0.0945699	0.552557	Bcl11a	Bcl11a_Intron	11	24091707	24091756	24091755	24091756	11.2409	50	+	TCTGATCCCAGCAGGGAATAGGTGAGCTTCATTTGCCTTTACAATAGGCG	Intron (Bcl11a-201/Bcl11a, intron 2 of 4)	11	24078056	24173194	95139	1	Bcl11a-201	13651	Bcl11a-201;Bcl11a-203;Bcl11a-205;Bcl11a-202;Bcl11a-204	Bcl11a;Bcl11a;Bcl11a;Bcl11a;Bcl11a	0;0;0;0;0	TRUE	FALSE	FALSE	FALSE	FALSE	FALSE	TRUE	FALSE	FALSE	Intron	18	98	14025	ENSMUSG00000000861	conserved gene and region	NA				NA							NA	TRUE	Tr-P
3452	cg02521592	rs6283329	11	23.0284	3.4767	D	1	cis	93.0011	79.8128	13.1883	66.6245	blue	2	0.000109981	1.59e-05	6.9375	2.33e-11	-1.59e-05	2.69e-05	-0.589602	0.555887	0.0291383	0.00789024	3.69295	0.000261892	-0.0008176	0.000271345	-3.01315	0.00279873	0.505544	Bcl11a	Bcl11a_Intron	11	24091744	24091793	24091792	24091793	11.2409	50	-	TTTACAATAGGCGCACAGTTACTGCACCTTGGAGGAGCTCTCAGGTGCCG	Intron (Bcl11a-201/Bcl11a, intron 2 of 4)	11	24078056	24173194	95139	1	Bcl11a-201	13688	Bcl11a-201;Bcl11a-203;Bcl11a-205;Bcl11a-202;Bcl11a-204	Bcl11a;Bcl11a;Bcl11a;Bcl11a;Bcl11a	0;0;0;0;0	TRUE	FALSE	FALSE	FALSE	FALSE	FALSE	TRUE	FALSE	FALSE	Intron	18	98	14025	ENSMUSG00000000861	conserved gene and region	NA				NA							NA	TRUE	Tr-P
3453	cg22889443	rs26859771	11	24.4248	4.24314	D	0	cis	31.35	24.0905	7.25949	16.831	blue	2	9.61e-05	1.55e-05	6.21368	1.67e-09	-3.7e-05	2.63e-05	-1.40892	0.159862	0.0202205	0.00769933	2.62627	0.00906135	-0.000608145	0.000264779	-2.2968	0.0222967	0.598911	Bcl11a	Bcl11a_Intron	11	24091756	24091805	24091804	24091805	11.2409	50	-	GCACAGTTACTGCACCTTGGAGGAGCTCTCAGGTGCCGCTCAGATGGGCG	Intron (Bcl11a-201/Bcl11a, intron 2 of 4)	11	24078056	24173194	95139	1	Bcl11a-201	13700	Bcl11a-201;Bcl11a-203;Bcl11a-205;Bcl11a-202;Bcl11a-204	Bcl11a;Bcl11a;Bcl11a;Bcl11a;Bcl11a	0;0;0;0;0	TRUE	FALSE	FALSE	FALSE	FALSE	FALSE	TRUE	FALSE	FALSE	Intron	18	98	14025	ENSMUSG00000000861	conserved gene and region	NA				NA							NA	TRUE	Tr-P
3454	cg17798626	rs6283329	11	23.0284	2.52016	D	1	cis	9.6266	6.63437	2.99223	3.64214	blue	2	4.49e-05	9.18e-06	4.88739	1.64e-06	-3.62e-05	1.56e-05	-2.3241	0.0207665	0.00346714	0.00456761	0.759072	0.448386	-0.000267115	0.00015708	-1.70051	0.0900388	0.416515	Bcl11a	Bcl11a_Intron	11	24094064	24094113	24094112	24094113	11.2409	50	-	AATCTTATTCTACATACAAGTGGATTGCTTAACAAGTCAGCACAGACACG	Intron (Bcl11a-201/Bcl11a, intron 2 of 4)	11	24078056	24173194	95139	1	Bcl11a-201	16008	Bcl11a-201;Bcl11a-203;Bcl11a-205;Bcl11a-202;Bcl11a-204	Bcl11a;Bcl11a;Bcl11a;Bcl11a;Bcl11a	0;0;0;0;0	TRUE	FALSE	FALSE	FALSE	FALSE	FALSE	TRUE	FALSE	FALSE	Intron	18	98	14025	ENSMUSG00000000861	conserved gene but different region	NA				NA							NA	TRUE	Tr-P
3455	cg22377555	rs27976967	2	70.7165	-1.89698	B	1297	trans	558.415	555.69	2.725	552.965	turquoise	1	-7.45e-06	5.46e-06	-1.36631	0.172833	2.4e-05	9.27e-06	2.5885	0.0100937	0.0090552	0.00271507	3.33516	0.000956026	-0.000256112	9.34e-05	-2.74295	0.0064432	0.90255	Bcl11a	Bcl11a_Intron	11	24095823	24095872	24095871	24095872	11.241	50	-	ATTACCTAGTTGTAAATTCTAATGACCATTAGGTCCTTCCAGTAATTGCG	Intron (Bcl11a-201/Bcl11a, intron 2 of 4)	11	24078056	24173194	95139	1	Bcl11a-201	17767	Bcl11a-201;Bcl11a-203;Bcl11a-205;Bcl11a-202;Bcl11a-204	Bcl11a;Bcl11a;Bcl11a;Bcl11a;Bcl11a	0;0;0;0;0	TRUE	FALSE	FALSE	FALSE	FALSE	FALSE	TRUE	FALSE	FALSE	Intron	18	98	14025	ENSMUSG00000000861	conserved gene but different region	NA				NA							NA	TRUE	Tr-P
3456	cg01374899	rs31284681	19	37.8682	2.16447	D	898	trans	5.86057	2.0531	3.80747	-1.75437	lightgreen	18	-1.35e-05	5.6e-06	-2.41215	0.0164394	1.14e-05	9.52e-06	1.19954	0.231233	0.000945312	0.0027886	0.338991	0.734846	-0.000111966	9.59e-05	-1.16753	0.243894	0.876864	Bcl11a	Bcl11a_Intron	11	24095914	24095963	24095914	24095915	11.241	50	-	CGGTGCACATCAGGCTGGCCTGTCAGCCTGCTGAAGGAGAAAAAAAAGGT	Intron (Bcl11a-201/Bcl11a, intron 2 of 4)	11	24078056	24173194	95139	1	Bcl11a-201	17858	Bcl11a-201;Bcl11a-203;Bcl11a-202;Bcl11a-204	Bcl11a;Bcl11a;Bcl11a;Bcl11a	0;0;0;0	TRUE	FALSE	FALSE	FALSE	FALSE	FALSE	TRUE	FALSE	FALSE	Intron	18	98	14025	ENSMUSG00000000861	conserved gene but different region	NA				NA							NA	TRUE	Tr-P
3457	cg05303585	rs31042866	7	49.2663	2.65366	D	510	trans	3.29161	0.225331	3.06628	-2.84095	grey	0	-1.18e-06	4.31e-06	-0.272711	0.785257	-3.23e-06	7.33e-06	-0.440854	0.659626	-0.00193327	0.00214607	-0.900842	0.368372	2.77e-05	7.38e-05	0.37466	0.708169	0.895249	Bcl11a	Bcl11a_Intron	11	24097225	24097274	24097225	24097226	11.241	50	+	CGACTTCACAGCCTTTGGTCTCCGGCCAACTGCATGCATAATTGATTCCA	Intron (Bcl11a-201/Bcl11a, intron 2 of 4)	11	24078056	24173194	95139	1	Bcl11a-201	19169	Bcl11a-201;Bcl11a-203;Bcl11a-202;Bcl11a-204	Bcl11a;Bcl11a;Bcl11a;Bcl11a	0;0;0;0	TRUE	FALSE	FALSE	FALSE	FALSE	FALSE	TRUE	FALSE	FALSE	Intron	18	98	14025	ENSMUSG00000000861	conserved gene but different region	NA				NA							NA	TRUE	Tr-P
3458	cg07680280	UNC050233090	5	139.528	1.99025	D	725	trans	26.4154	14.2385	12.1769	2.06152	turquoise	1	-1.24e-05	6.05e-06	-2.05815	0.0404117	-1.13e-05	1.03e-05	-1.10483	0.270089	-0.00384207	0.00300874	-1.27697	0.20257	7.66e-05	0.00010347	0.740467	0.459577	0.842846	Bcl11a	Bcl11a_Intron	11	24097229	24097278	24097277	24097278	11.241	50	+	TTCACAGCCTTTGGTCTCCGGCCAACTGCATGCATAATTGATTCCACACG	Intron (Bcl11a-201/Bcl11a, intron 2 of 4)	11	24078056	24173194	95139	1	Bcl11a-201	19173	Bcl11a-201;Bcl11a-203;Bcl11a-202;Bcl11a-204	Bcl11a;Bcl11a;Bcl11a;Bcl11a	0;0;0;0	TRUE	FALSE	FALSE	FALSE	FALSE	FALSE	TRUE	FALSE	FALSE	Intron	18	98	14025	ENSMUSG00000000861	conserved gene but different region	NA				NA							NA	TRUE	Tr-P
3459	cg06772440	rs3674260	14	107.951	2.22397	D	450	trans	184.371	121.911	62.4598	59.4515	blue	2	-4.58e-05	6.86e-06	-6.68175	1.1e-10	1.41e-05	1.17e-05	1.20638	0.228592	-0.00649507	0.00341319	-1.90293	0.0579757	1.08e-05	0.000117379	0.0922331	0.926572	0.821743	Bcl11a	Bcl11a_Intron	11	24099601	24099650	24099601	24099602	11.241	50	+	CGTACTGGTTGTAAAAAGTGTGCTTGCATTTAATTGCAAGTCAGGGTAAA	Intron (Bcl11a-201/Bcl11a, intron 2 of 4)	11	24078056	24173194	95139	1	Bcl11a-201	21545	Bcl11a-201;Bcl11a-203;Bcl11a-202;Bcl11a-204	Bcl11a;Bcl11a;Bcl11a;Bcl11a	0;0;0;0	TRUE	FALSE	FALSE	FALSE	FALSE	FALSE	TRUE	FALSE	FALSE	Intron	18	98	14025	ENSMUSG00000000861	conserved gene and region	NA				NA							NA	TRUE	NRS
3460	cg10873006	rs33376011	2	114.321	-2.98982	B	255	trans	7.01025	4.70931	2.30094	2.40837	turquoise	1	-2.77e-05	1.02e-05	-2.72009	0.00689459	4.55e-05	1.73e-05	2.6338	0.00886706	-0.0010603	0.00505946	-0.209569	0.834142	-5.83e-05	0.000173994	-0.335104	0.737773	0.785772	Gm11892	Gm11892_Intergenic_upstream	4	24151566	24151615	24151566	24151567	4.24152	50	-	CGGTGGTGGTGGTGACTGGCTCACAGTAATTTTCCTACAAAGTAGTTTAA	Distal Intergenic	4	24238100	24239301	1202	1	Gm11892-201	-86534	NA	NA	NA	FALSE	TRUE	FALSE	FALSE	FALSE	FALSE	FALSE	FALSE	TRUE	Intergenic_upstream	16	16	664973	NA	mapped to different genes	NA				NA							NA	TRUE	NS
3461	cg17871944	UNCHS031336	11	73.2681	2.40621	D	49	trans	89.4528	36.5942	52.8587	-16.2645	turquoise	1	-7.85e-06	8.71e-06	-0.901466	0.36804	-1.81e-05	1.48e-05	-1.22362	0.222025	-0.0141088	0.00433501	-3.25461	0.00126097	1.39e-05	0.000149081	0.093062	0.925914	0.791658	Bcl11a	Bcl11a_Exon	11	24158316	24158365	24158316	24158317	11.2416	50	-	CGCCTGGGATGAGTGCAGAATATGCCCCGCAGGGTATTTGTAAGTTGAGC	Exon (Bcl11a-201/Bcl11a, exon 3 of 5)	11	24078056	24173194	95139	1	Bcl11a-201	80260	Bcl11a-201;Bcl11a-203;Bcl11a-202;Bcl11a-204;Bcl11a-206	Bcl11a;Bcl11a;Bcl11a;Bcl11a;Bcl11a	0;0;0;0;0	TRUE	FALSE	FALSE	FALSE	FALSE	TRUE	TRUE	FALSE	FALSE	Exon	51	98	14025	ENSMUSG00000000861	conserved gene but different region	NA				NA							NA	TRUE	Tr-P
3462	cg14334667	rs37128329	7	78.4616	-3.5183	B	481	trans	36.1728	31.334	4.83879	26.4952	blue	2	-3.43e-05	6.72e-06	-5.10567	5.76e-07	-7.57e-06	1.14e-05	-0.662885	0.507897	-0.00558384	0.00334363	-1.66999	0.0959302	7.32e-05	0.000114987	0.63701	0.524589	0.580358	Bcl11a	Bcl11a_Intron	11	24162254	24162303	24162254	24162255	11.2416	50	+	CGAGGGCGCAGGATGTTGTATAATTTGGTTCACGTTGTTAGCCTCTCAAA	Intron (Bcl11a-201/Bcl11a, intron 3 of 4)	11	24078056	24173194	95139	1	Bcl11a-201	84198	Bcl11a-201;Bcl11a-203;Bcl11a-202;Bcl11a-204;Bcl11a-206	Bcl11a;Bcl11a;Bcl11a;Bcl11a;Bcl11a	0;0;0;0;0	TRUE	FALSE	FALSE	FALSE	FALSE	FALSE	TRUE	FALSE	FALSE	Intron	18	98	14025	ENSMUSG00000000861	conserved gene and region	NA				NA							NA	TRUE	Tr-P
3463	cg14360838	rs27923118	2	57.8	1.89849	D	1310	trans	125.573	92.2975	33.2755	59.0219	blue	2	-5.01e-05	7.29e-06	-6.87069	3.51e-11	-5.06e-06	1.24e-05	-0.408535	0.683163	-0.00877902	0.00363001	-2.41846	0.0161624	0.000184435	0.000124836	1.47742	0.140577	0.748657	Bcl11a	Bcl11a_Intron	11	24162260	24162309	24162260	24162261	11.2416	50	+	CGCAGGATGTTGTATAATTTGGTTCACGTTGTTAGCCTCTCAAAACAATG	Intron (Bcl11a-201/Bcl11a, intron 3 of 4)	11	24078056	24173194	95139	1	Bcl11a-201	84204	Bcl11a-201;Bcl11a-203;Bcl11a-202;Bcl11a-204;Bcl11a-206	Bcl11a;Bcl11a;Bcl11a;Bcl11a;Bcl11a	0;0;0;0;0	TRUE	FALSE	FALSE	FALSE	FALSE	FALSE	TRUE	FALSE	FALSE	Intron	18	98	14025	ENSMUSG00000000861	conserved gene and region	NA				NA							NA	TRUE	Tr-P
3464	cg18984859	rs32041714	6	138.407	2.28321	D	572	trans	28.1822	16.4232	11.7589	4.6643	blue	2	-7.64e-06	4.16e-06	-1.83626	0.0672762	-7.25e-06	7.07e-06	-1.02562	0.305869	-0.00554642	0.00207091	-2.67825	0.00779547	7.52e-05	7.12e-05	1.05566	0.291945	0.912279	Bcl11a	Bcl11a_Exon	11	24163174	24163223	24163222	24163223	11.2416	50	+	TACAACTTGCAAACAGCCATTCACCAGTGCATGGTTTCTCTTGCAACACG	Exon (Bcl11a-201/Bcl11a, exon 4 of 5)	11	24078056	24173194	95139	1	Bcl11a-201	85118	Bcl11a-201;Bcl11a-203;Bcl11a-202;Bcl11a-204;Bcl11a-206	Bcl11a;Bcl11a;Bcl11a;Bcl11a;Bcl11a	0;0;0;0;0	TRUE	FALSE	FALSE	FALSE	FALSE	TRUE	TRUE	FALSE	FALSE	Exon	51	98	14025	ENSMUSG00000000861	conserved gene but different region	NA				NA							NA	TRUE	NRS
3465	cg00504554	rs29221520	5	12.255	-2.32799	B	852	trans	1.34312	0.888888	0.454232	0.434656	turquoise	1	-4.33e-06	2.03e-06	-2.13288	0.0337198	6.81e-07	3.45e-06	0.197215	0.843788	-0.00114123	0.00101115	-1.12865	0.259917	3.87e-05	3.48e-05	1.11173	0.267118	0.947953	Bcl11a	Bcl11a_Exon	11	24163219	24163268	24163267	24163268	11.2416	50	+	ACACGCACAGAACACTCATGGATTAAGAATCTACTTAGAAAGCGAACACG	Exon (Bcl11a-201/Bcl11a, exon 4 of 5)	11	24078056	24173194	95139	1	Bcl11a-201	85163	Bcl11a-201;Bcl11a-203;Bcl11a-202;Bcl11a-204;Bcl11a-206	Bcl11a;Bcl11a;Bcl11a;Bcl11a;Bcl11a	0;0;0;0;0	TRUE	FALSE	FALSE	FALSE	FALSE	TRUE	TRUE	FALSE	FALSE	Exon	51	98	14025	ENSMUSG00000000861	conserved gene but different region	NA				NA							NA	TRUE	NRS
3466	cg02286447	rs13476805	2	139.724	-3.59965	B	1228	trans	0.485708	0.319798	0.165909	0.153889	turquoise	1	-3.04e-06	4.58e-06	-0.663857	0.507275	2.54e-07	7.78e-06	0.0326854	0.973946	-0.000524833	0.00228044	-0.230146	0.81813	-1.4e-06	7.84e-05	-0.0178185	0.985795	0.905756	Bcl11a	Bcl11a_Exon	11	24163284	24163333	24163284	24163285	11.2416	50	-	CGCGGGTTGGTATCCCTTCAGGACTAGGTGCAGAATGTCCTTCCCAGCCA	Exon (Bcl11a-201/Bcl11a, exon 4 of 5)	11	24078056	24173194	95139	1	Bcl11a-201	85228	Bcl11a-201;Bcl11a-203;Bcl11a-202;Bcl11a-204;Bcl11a-206	Bcl11a;Bcl11a;Bcl11a;Bcl11a;Bcl11a	0;0;0;0;0	TRUE	FALSE	FALSE	FALSE	FALSE	TRUE	TRUE	FALSE	FALSE	Exon	51	98	14025	ENSMUSG00000000861	conserved gene but different region	NA				NA							NA	TRUE	NRS
3467	cg03724838	rs30431882	9	94.7384	-5.4969	B	187	trans	2.36851	1.78514	0.583365	1.20178	turquoise	1	-7.97e-06	5.67e-06	-1.40611	0.160692	3.03e-05	9.63e-06	3.15063	0.00178822	0.00398308	0.00282058	1.41215	0.158909	-6.27e-05	9.7e-05	-0.646651	0.518336	0.933562	Bcl11a	Bcl11a_Exon	11	24163286	24163335	24163286	24163287	11.2416	50	+	CGGGTTGGTATCCCTTCAGGACTAGGTGCAGAATGTCCTTCCCAGCCACC	Exon (Bcl11a-201/Bcl11a, exon 4 of 5)	11	24078056	24173194	95139	1	Bcl11a-201	85230	Bcl11a-201;Bcl11a-203;Bcl11a-202;Bcl11a-204;Bcl11a-206	Bcl11a;Bcl11a;Bcl11a;Bcl11a;Bcl11a	0;0;0;0;0	TRUE	FALSE	FALSE	FALSE	FALSE	TRUE	TRUE	FALSE	FALSE	Exon	51	98	14025	ENSMUSG00000000861	conserved gene but different region	NA				NA							NA	TRUE	NRS
3468	cg15054697	rs49574676	11	104.953	2.31008	D	81	trans	3.34923	2.16969	1.17954	0.990144	turquoise	1	-3.08e-06	3.41e-06	-0.90354	0.366941	-5.93e-06	5.79e-06	-1.02448	0.306409	-0.00282915	0.0016958	-1.66833	0.0962598	3.72e-05	5.83e-05	0.637119	0.524517	0.91787	Bcl11a	Bcl11a_Exon	11	24163353	24163402	24163401	24163402	11.2416	50	-	TTGCAGACAATAACCCCTTTAACCTGCTAAGAATACCAGGATCAGTATCG	Exon (Bcl11a-201/Bcl11a, exon 4 of 5)	11	24078056	24173194	95139	1	Bcl11a-201	85297	Bcl11a-201;Bcl11a-203;Bcl11a-202;Bcl11a-204;Bcl11a-206	Bcl11a;Bcl11a;Bcl11a;Bcl11a;Bcl11a	0;0;0;0;0	TRUE	FALSE	FALSE	FALSE	FALSE	TRUE	TRUE	TRUE	FALSE	Exon	51	98	14025	ENSMUSG00000000861	conserved gene and region	NA				NA							NA	TRUE	NRS
3469	cg03765899	rs26904696	11	74.6622	-2.0703	B	50	trans	16.5652	16.2286	0.336622	15.892	turquoise	1	-3.17e-06	2.88e-06	-1.10101	0.271746	-2.48e-06	4.89e-06	-0.508125	0.611727	0.000970174	0.00143128	0.677838	0.49838	-4.13e-05	4.92e-05	-0.838525	0.402382	0.931736	Bcl11a	Bcl11a_Exon	11	24163366	24163415	24163414	24163415	11.2416	50	+	CCCCTTTAACCTGCTAAGAATACCAGGATCAGTATCGAGAGAGGCTTCCG	Exon (Bcl11a-201/Bcl11a, exon 4 of 5)	11	24078056	24173194	95139	1	Bcl11a-201	85310	Bcl11a-201;Bcl11a-203;Bcl11a-202;Bcl11a-204;Bcl11a-206	Bcl11a;Bcl11a;Bcl11a;Bcl11a;Bcl11a	0;0;0;0;0	TRUE	FALSE	FALSE	FALSE	FALSE	TRUE	TRUE	FALSE	FALSE	Exon	51	98	14025	ENSMUSG00000000861	conserved gene and region	NA				NA							NA	TRUE	NRS
3470	cg21456642	UNC20091679	11	89.5519	2.17564	D	65	trans	9.64885	1.14818	8.50066	-7.35248	lightgreen	18	-1.01e-05	3.17e-06	-3.19577	0.00153827	-7.74e-06	5.38e-06	-1.43672	0.151806	-0.0036751	0.0015775	-2.32969	0.0204644	-9.69e-06	5.43e-05	-0.178536	0.858419	0.871783	Bcl11a	Bcl11a_Exon	11	24163382	24163431	24163430	24163431	11.2416	50	+	AGAATACCAGGATCAGTATCGAGAGAGGCTTCCGGCCTGGCAGAAGGGCG	Exon (Bcl11a-201/Bcl11a, exon 4 of 5)	11	24078056	24173194	95139	1	Bcl11a-201	85326	Bcl11a-201;Bcl11a-203;Bcl11a-202;Bcl11a-204;Bcl11a-206	Bcl11a;Bcl11a;Bcl11a;Bcl11a;Bcl11a	0;0;0;0;0	TRUE	FALSE	FALSE	FALSE	FALSE	TRUE	TRUE	FALSE	FALSE	Exon	51	98	14025	ENSMUSG00000000861	conserved gene and region	NA				NA							NA	TRUE	NRS
3471	cg26388381	rs52714787	18	66.6301	1.86371	D	835	trans	33.7965	22.0627	11.7338	10.3288	turquoise	1	2.27e-06	1.34e-06	1.69566	0.0909536	2.2e-06	2.27e-06	0.967736	0.33393	-0.000227386	0.000664966	-0.341952	0.732619	1.25e-05	2.29e-05	0.546384	0.585195	0.968718	Bcl11a	Bcl11a_Exon	11	24163499	24163548	24163499	24163500	11.2416	50	-	CGCCTGGGGGCGGAAGAGATGGCCCTGGCCACCCATCACCCGAGTGCCTT	Exon (Bcl11a-201/Bcl11a, exon 4 of 5)	11	24078056	24173194	95139	1	Bcl11a-201	85443	Bcl11a-201;Bcl11a-203;Bcl11a-202;Bcl11a-204;Bcl11a-206	Bcl11a;Bcl11a;Bcl11a;Bcl11a;Bcl11a	0;0;0;0;0	TRUE	FALSE	FALSE	FALSE	FALSE	TRUE	TRUE	TRUE	FALSE	Exon	51	98	14025	ENSMUSG00000000861	conserved gene and region	NA				NA							NA	TRUE	NRS
3472	cg01460788	rs13479540	7	133.997	1.79617	D	426	trans	0.609995	0.373197	0.236798	0.136399	turquoise	1	-1.51e-06	1.85e-06	-0.814826	0.415798	1.71e-06	3.14e-06	0.545016	0.586134	0.000853696	0.000920397	0.92753	0.354373	-9.23e-06	3.17e-05	-0.291476	0.770882	0.949362	Bcl11a	Bcl11a_Exon	11	24163509	24163558	24163509	24163510	11.2416	50	-	CGGAAGAGATGGCCCTGGCCACCCATCACCCGAGTGCCTTTGACAGGGTG	Exon (Bcl11a-201/Bcl11a, exon 4 of 5)	11	24078056	24173194	95139	1	Bcl11a-201	85453	Bcl11a-201;Bcl11a-203;Bcl11a-202;Bcl11a-204;Bcl11a-206	Bcl11a;Bcl11a;Bcl11a;Bcl11a;Bcl11a	0;0;0;0;0	TRUE	FALSE	FALSE	FALSE	FALSE	TRUE	TRUE	TRUE	FALSE	Exon	51	98	14025	ENSMUSG00000000861	conserved gene and region	NA				NA							NA	TRUE	NRS
3473	cg08610539	rs13481580	12	88.9103	-2.17426	B	188	trans	2.85392	0.916831	1.93709	-1.02025	turquoise	1	8.45e-06	5e-06	1.69029	0.0919778	-1.39e-05	8.5e-06	-1.63789	0.10246	-0.0066163	0.00248937	-2.65782	0.0082727	0.000100445	8.56e-05	1.17329	0.241579	0.897536	Bcl11a	Bcl11a_Exon	11	24163539	24163588	24163539	24163540	11.2416	50	+	CGAGTGCCTTTGACAGGGTGCTGCGGTTGAATCCAATGGCTATGGAGCCT	Exon (Bcl11a-201/Bcl11a, exon 4 of 5)	11	24078056	24173194	95139	1	Bcl11a-201	85483	Bcl11a-201;Bcl11a-203;Bcl11a-202;Bcl11a-204;Bcl11a-206	Bcl11a;Bcl11a;Bcl11a;Bcl11a;Bcl11a	0;0;0;0;0	TRUE	FALSE	FALSE	FALSE	FALSE	TRUE	TRUE	FALSE	FALSE	Exon	51	98	14025	ENSMUSG00000000861	conserved gene and region	NA				NA							NA	TRUE	NRS
3474	cg11825056	rs3713935	18	58.4662	-2.98088	B	827	trans	0.169032	0.0195199	0.149512	-0.129992	grey	0	1.4e-06	3.63e-06	0.38512	0.700412	6.54e-06	6.17e-06	1.06097	0.289531	-3.8e-05	0.00180646	-0.0210095	0.983252	-3.32e-05	6.21e-05	-0.533843	0.593833	0.885528	Bcl11a	Bcl11a_Exon	11	24163514	24163563	24163562	24163563	11.2416	50	+	GAGATGGCCCTGGCCACCCATCACCCGAGTGCCTTTGACAGGGTGCTGCG	Exon (Bcl11a-201/Bcl11a, exon 4 of 5)	11	24078056	24173194	95139	1	Bcl11a-201	85458	Bcl11a-201;Bcl11a-203;Bcl11a-202;Bcl11a-204;Bcl11a-206	Bcl11a;Bcl11a;Bcl11a;Bcl11a;Bcl11a	0;0;0;0;0	TRUE	FALSE	FALSE	FALSE	FALSE	TRUE	TRUE	FALSE	FALSE	Exon	51	98	14025	ENSMUSG00000000861	conserved gene and region	NA				NA							NA	TRUE	NRS
3475	cg27371357	rs46140950	14	33.7188	3.94344	D	376	trans	2.07487	0.400028	1.67485	-1.27482	magenta	9	-3.4e-06	2.05e-06	-1.65912	0.0981025	4.1e-06	3.48e-06	1.1794	0.239145	0.00090959	0.00101929	0.892372	0.372886	7.47e-06	3.51e-05	0.213237	0.831283	0.95458	Bcl11a	Bcl11a_Exon	11	24163591	24163640	24163591	24163592	11.2416	50	+	CGCCATGGATTTCTCTAGGAGACTTAGAGAGCTGGCAGGGAACACGTCTA	Exon (Bcl11a-201/Bcl11a, exon 4 of 5)	11	24078056	24173194	95139	1	Bcl11a-201	85535	Bcl11a-201;Bcl11a-203;Bcl11a-202;Bcl11a-204;Bcl11a-206	Bcl11a;Bcl11a;Bcl11a;Bcl11a;Bcl11a	0;0;0;0;0	TRUE	FALSE	FALSE	FALSE	FALSE	TRUE	TRUE	FALSE	FALSE	Exon	51	98	14025	ENSMUSG00000000861	conserved gene and region	NA				NA							NA	TRUE	NRS
3476	cg09771800	rs28162181	4	107.843	2.16058	D	914	trans	13.1065	12.7314	0.375148	12.3562	turquoise	1	-3.05e-06	3.35e-06	-0.912318	0.36231	-4.99e-07	5.68e-06	-0.0877313	0.930147	0.00228032	0.00166508	1.36949	0.171837	-0.000113675	5.73e-05	-1.98517	0.0480062	0.929262	Bcl11a	Bcl11a_Exon	11	24163635	24163684	24163635	24163636	11.2416	50	+	CGTCTAGCCCACCGCTGTCCCCAGGCCGGCCCAGCCCTATGCAAAGGTTA	Exon (Bcl11a-201/Bcl11a, exon 4 of 5)	11	24078056	24173194	95139	1	Bcl11a-201	85579	Bcl11a-201;Bcl11a-203;Bcl11a-202;Bcl11a-204;Bcl11a-206	Bcl11a;Bcl11a;Bcl11a;Bcl11a;Bcl11a	0;0;0;0;0	TRUE	FALSE	FALSE	FALSE	FALSE	TRUE	TRUE	FALSE	FALSE	Exon	51	98	14025	ENSMUSG00000000861	conserved gene and region	NA				NA							NA	TRUE	Tr-S
3477	cg20675981	rs29724441	18	86.3457	-2.49408	B	855	trans	12.1855	10.0828	2.10273	7.98005	turquoise	1	-7.28e-06	3.73e-06	-1.94962	0.0521228	-7.62e-06	6.34e-06	-1.20191	0.230315	-0.00241073	0.00185826	-1.29731	0.195491	2.93e-05	6.39e-05	0.457949	0.64731	0.92682	Bcl11a	Bcl11a_Exon	11	24163647	24163696	24163647	24163648	11.2416	50	+	CGCTGTCCCCAGGCCGGCCCAGCCCTATGCAAAGGTTACTGCAACCATTC	Exon (Bcl11a-201/Bcl11a, exon 4 of 5)	11	24078056	24173194	95139	1	Bcl11a-201	85591	Bcl11a-201;Bcl11a-203;Bcl11a-202;Bcl11a-204;Bcl11a-206	Bcl11a;Bcl11a;Bcl11a;Bcl11a;Bcl11a	0;0;0;0;0	TRUE	FALSE	FALSE	FALSE	FALSE	TRUE	TRUE	FALSE	FALSE	Exon	51	98	14025	ENSMUSG00000000861	conserved gene and region	NA				NA							NA	TRUE	Tr-S
3478	cg10147375	rs52435481	8	28.2232	2.72585	D	384	trans	667.69	664.591	3.09954	661.491	turquoise	1	7.02e-07	1.53e-06	0.457741	0.647459	-3.8e-07	2.61e-06	-0.145767	0.8842	0.000644031	0.000763773	0.843224	0.399754	-4.98e-05	2.63e-05	-1.89681	0.058783	0.959798	Bcl11a	Bcl11a_Exon	11	24163661	24163710	24163661	24163662	11.2416	50	+	CGGCCCAGCCCTATGCAAAGGTTACTGCAACCATTCCAGCCAGGTAGCAA	Exon (Bcl11a-201/Bcl11a, exon 4 of 5)	11	24078056	24173194	95139	1	Bcl11a-201	85605	Bcl11a-201;Bcl11a-203;Bcl11a-202;Bcl11a-204;Bcl11a-206	Bcl11a;Bcl11a;Bcl11a;Bcl11a;Bcl11a	0;0;0;0;0	TRUE	FALSE	FALSE	FALSE	FALSE	TRUE	TRUE	FALSE	FALSE	Exon	51	98	14025	ENSMUSG00000000861	conserved gene and region	NA				NA							NA	TRUE	Tr-S
3479	cg01818075	rs13479666	8	28.0495	2.13101	D	385	trans	0.860675	0.430247	0.430428	-0.000180629	turquoise	1	1.41e-05	6.14e-06	2.29236	0.0225547	-5.18e-06	1.04e-05	-0.496696	0.619755	0.00844038	0.00305376	2.76393	0.0060526	-0.000345814	0.000105019	-3.29289	0.00110629	0.764164	Bcl11a	Bcl11a_Exon	11	24163677	24163726	24163725	24163726	11.2416	50	-	AAAGGTTACTGCAACCATTCCAGCCAGGTAGCAAGCCGCCCTTCCTGGCG	Exon (Bcl11a-201/Bcl11a, exon 4 of 5)	11	24078056	24173194	95139	1	Bcl11a-201	85621	Bcl11a-201;Bcl11a-203;Bcl11a-202;Bcl11a-204;Bcl11a-206	Bcl11a;Bcl11a;Bcl11a;Bcl11a;Bcl11a	0;0;0;0;0	TRUE	FALSE	FALSE	FALSE	FALSE	TRUE	TRUE	FALSE	FALSE	Exon	51	98	14025	ENSMUSG00000000861	conserved gene and region	11	24163725	24163848	124	*	124	9	0.612903	0.894231	0.0725806	5.47e-06	CpGisland	TRUE	Tr-S
3480	cg07437635	rs13479666	8	28.0495	3.57363	D	385	trans	12.6912	4.93019	7.76102	-2.83083	turquoise	1	1.08e-05	5.12e-06	2.10206	0.0363542	5.51e-06	8.7e-06	0.633225	0.527054	0.000950933	0.00254937	0.373008	0.709398	-0.000134441	8.77e-05	-1.53344	0.126187	0.728294	Bcl11a	Bcl11a_Exon	11	24163680	24163729	24163728	24163729	11.2416	50	-	GGTTACTGCAACCATTCCAGCCAGGTAGCAAGCCGCCCTTCCTGGCGACG	Exon (Bcl11a-201/Bcl11a, exon 4 of 5)	11	24078056	24173194	95139	1	Bcl11a-201	85624	Bcl11a-201;Bcl11a-203;Bcl11a-202;Bcl11a-204;Bcl11a-206	Bcl11a;Bcl11a;Bcl11a;Bcl11a;Bcl11a	0;0;0;0;0	TRUE	FALSE	FALSE	FALSE	FALSE	TRUE	TRUE	FALSE	FALSE	Exon	51	98	14025	ENSMUSG00000000861	conserved gene and region	11	24163725	24163848	124	*	124	9	0.612903	0.894231	0.0725806	5.47e-06	CpGisland	TRUE	Tr-S
3481	cg00472347	rs39106501	19	21.3988	-1.74446	B	881	trans	14.8866	7.05729	7.82935	-0.772064	magenta	9	9.68e-07	8.09e-07	1.19654	0.232402	4.87e-07	1.37e-06	0.354475	0.723224	-0.000257796	0.00040251	-0.640471	0.522339	-7.11e-06	1.38e-05	-0.513297	0.608109	0.978026	Bcl11a	Bcl11a_Exon	11	24163776	24163825	24163776	24163777	11.2416	50	+	CGGTCAAGTCCAAGTCATGCGAGTTCTGCGGCAAGACGTTCAAATTTCAG	Exon (Bcl11a-201/Bcl11a, exon 4 of 5)	11	24078056	24173194	95139	1	Bcl11a-201	85720	Bcl11a-201;Bcl11a-203;Bcl11a-202;Bcl11a-204;Bcl11a-206	Bcl11a;Bcl11a;Bcl11a;Bcl11a;Bcl11a	0;0;0;0;0	TRUE	FALSE	FALSE	FALSE	FALSE	TRUE	TRUE	FALSE	FALSE	Exon	51	98	14025	ENSMUSG00000000861	conserved gene and region	11	24163725	24163848	124	*	124	9	0.612903	0.894231	0.0725806	5.47e-06	CpGisland	TRUE	Tr-S
3482	cg02658499	rs46323879	1	33.7216	2.18575	D	1532	trans	0.0628788	0.00395607	0.0589228	-0.0549667	grey	0	-4.8e-06	5.22e-06	-0.918012	0.359326	7.27e-06	8.88e-06	0.818793	0.413533	0.00147515	0.00260035	0.56729	0.570928	6.51e-05	8.94e-05	0.727666	0.467367	0.885303	Bcl11a	Bcl11a_Exon	11	24163795	24163844	24163795	24163796	11.2416	50	+	CGAGTTCTGCGGCAAGACGTTCAAATTTCAGAGCAACCTGGTGGTGCACC	Exon (Bcl11a-201/Bcl11a, exon 4 of 5)	11	24078056	24173194	95139	1	Bcl11a-201	85739	Bcl11a-201;Bcl11a-203;Bcl11a-202;Bcl11a-204;Bcl11a-206	Bcl11a;Bcl11a;Bcl11a;Bcl11a;Bcl11a	0;0;0;0;0	TRUE	FALSE	FALSE	FALSE	FALSE	TRUE	TRUE	FALSE	FALSE	Exon	51	98	14025	ENSMUSG00000000861	conserved gene and region	11	24163725	24163848	124	*	124	9	0.612903	0.894231	0.0725806	5.47e-06	CpGisland	TRUE	Tr-S
3483	cg20928174	rs3658866	14	22.9588	-2.31013	B	365	trans	54.5079	52.5742	1.93368	50.6405	turquoise	1	-5.6e-06	3.78e-06	-1.48163	0.139454	1.17e-05	6.43e-06	1.8268	0.0686914	0.00814044	0.00188274	4.32373	2.07e-05	-0.000203956	6.47e-05	-3.15004	0.00179172	0.917449	Bcl11a	Bcl11a_Exon	11	24163796	24163845	24163844	24163845	11.2416	50	+	GAGTTCTGCGGCAAGACGTTCAAATTTCAGAGCAACCTGGTGGTGCACCG	Exon (Bcl11a-201/Bcl11a, exon 4 of 5)	11	24078056	24173194	95139	1	Bcl11a-201	85740	Bcl11a-201;Bcl11a-203;Bcl11a-202;Bcl11a-204;Bcl11a-206	Bcl11a;Bcl11a;Bcl11a;Bcl11a;Bcl11a	0;0;0;0;0	TRUE	FALSE	FALSE	FALSE	FALSE	TRUE	TRUE	FALSE	FALSE	Exon	51	98	14025	ENSMUSG00000000861	conserved gene but different region	11	24163725	24163848	124	*	124	9	0.612903	0.894231	0.0725806	5.47e-06	CpGisland	TRUE	Tr-S
3484	cg17207926	rs30457937	8	36.0192	2.21591	D	377	trans	22.9043	18.7066	4.19767	14.5089	turquoise	1	-2.73e-06	3.98e-06	-0.685218	0.493718	-7.45e-06	6.76e-06	-1.10293	0.270913	-0.000237766	0.00198015	-0.120075	0.904502	-6.89e-05	6.81e-05	-1.01106	0.312777	0.88323	Bcl11a	Bcl11a_Exon	11	24163799	24163848	24163847	24163848	11.2416	50	-	TTCTGCGGCAAGACGTTCAAATTTCAGAGCAACCTGGTGGTGCACCGGCG	Exon (Bcl11a-201/Bcl11a, exon 4 of 5)	11	24078056	24173194	95139	1	Bcl11a-201	85743	Bcl11a-201;Bcl11a-203;Bcl11a-202;Bcl11a-204;Bcl11a-206	Bcl11a;Bcl11a;Bcl11a;Bcl11a;Bcl11a	0;0;0;0;0	TRUE	FALSE	FALSE	FALSE	FALSE	TRUE	TRUE	FALSE	FALSE	Exon	51	98	14025	ENSMUSG00000000861	conserved gene but different region	11	24163725	24163848	124	*	124	9	0.612903	0.894231	0.0725806	5.47e-06	CpGisland	TRUE	Tr-S
3485	cg14990698	rs27248595	2	144.089	-3.09349	B	1224	trans	0.197986	0.0520149	0.145972	-0.0939567	grey	0	2.2e-05	8.31e-06	2.65182	0.00841776	-1.42e-05	1.41e-05	-1.00688	0.314778	0.0057254	0.00413621	1.38421	0.167289	-9.23e-05	0.000142244	-0.649073	0.516771	0.861969	Bcl11a	Bcl11a_Exon	11	24164281	24164330	24164281	24164282	11.2416	50	+	CGCCCTGCCCGACGTCATGCAGGGCATGGTGCTCAGCTCCATGCAGCACT	Exon (Bcl11a-201/Bcl11a, exon 4 of 5)	11	24078056	24173194	95139	1	Bcl11a-201	86225	Bcl11a-201;Bcl11a-203;Bcl11a-202;Bcl11a-204;Bcl11a-206	Bcl11a;Bcl11a;Bcl11a;Bcl11a;Bcl11a	0;0;0;0;0	TRUE	FALSE	FALSE	FALSE	FALSE	TRUE	TRUE	FALSE	FALSE	Exon	51	98	14025	ENSMUSG00000000861	conserved gene but different region	11	24164175	24164291	117	*	117	13	0.726496	0.877163	0.111111	7.68e-11	CpGisland	TRUE	Tr-S
3486	cg23471370	rs13478255	5	53.0399	-2.96954	B	811	trans	0.589934	0.496156	0.0937782	0.402378	turquoise	1	2.32e-08	3.4e-06	0.00681003	0.994571	-1.11e-05	5.78e-06	-1.92419	0.0552462	-0.00379374	0.00169241	-2.24162	0.0256932	4.73e-05	5.82e-05	0.813016	0.416833	0.896093	Bcl11a	Bcl11a_Exon	11	24164324	24164373	24164372	24164373	11.2416	50	-	CAGCACTTCAGCGAGGCCTTCCACCAGGTCCTGGGCGAGAAGCATAAGCG	Exon (Bcl11a-201/Bcl11a, exon 4 of 5)	11	24078056	24173194	95139	1	Bcl11a-201	86268	Bcl11a-201;Bcl11a-203;Bcl11a-202;Bcl11a-204;Bcl11a-206	Bcl11a;Bcl11a;Bcl11a;Bcl11a;Bcl11a	0;0;0;0;0	TRUE	FALSE	FALSE	FALSE	FALSE	TRUE	TRUE	FALSE	FALSE	Exon	51	98	14025	ENSMUSG00000000861	conserved gene but different region	11	24164335	24164500	166	*	166	14	0.620482	0.882979	0.0843373	5.77e-10	CpGisland	TRUE	Tr-S
3487	cg13948651	rs13480965	11	35.8834	2.68017	D	12	trans	1.96957	0.100168	1.86941	-1.76924	grey	0	2.89e-05	5.85e-06	4.93748	1.3e-06	-1.87e-05	9.94e-06	-1.88099	0.0609105	0.000356947	0.00291291	0.12254	0.902551	2.09e-05	0.000100175	0.208817	0.834728	0.804473	Bcl11a	Bcl11a_Exon	11	24164655	24164704	24164703	24164704	11.2416	50	+	CCAGGCAGCTCAAAGATCCCTTCCTTAGCTTCGGAGACTCCAGACAATCG	Exon (Bcl11a-201/Bcl11a, exon 4 of 5)	11	24078056	24173194	95139	1	Bcl11a-201	86599	Bcl11a-201;Bcl11a-203;Bcl11a-202;Bcl11a-204;Bcl11a-206	Bcl11a;Bcl11a;Bcl11a;Bcl11a;Bcl11a	0;0;0;0;0	TRUE	FALSE	FALSE	FALSE	FALSE	TRUE	TRUE	FALSE	FALSE	Exon	51	98	14025	ENSMUSG00000000861	conserved gene but different region	11	24164541	24164882	342	*	342	25	0.628655	0.74026	0.0730994	6.44e-16	CpGisland	TRUE	Tr-S
3488	cg06282210	UNCHS031330	11	73.1687	2.37075	D	49	trans	32.4993	13.1832	19.316	-6.13281	blue	2	-1.52e-05	8.41e-06	-1.81338	0.0707404	6.24e-06	1.43e-05	0.436772	0.662581	-0.0062812	0.00418394	-1.50127	0.134305	-0.000112361	0.000143885	-0.780908	0.435453	0.884044	Bcl11a	Bcl11a_Exon	11	24164823	24164872	24164823	24164824	11.2416	50	+	CGCCCCATATTAGTGGTCCGGGCCCGGGCAGGCCCAGCTCAAAAGAGGGC	Exon (Bcl11a-201/Bcl11a, exon 4 of 5)	11	24078056	24173194	95139	1	Bcl11a-201	86767	Bcl11a-201;Bcl11a-203;Bcl11a-202;Bcl11a-204;Bcl11a-206	Bcl11a;Bcl11a;Bcl11a;Bcl11a;Bcl11a	0;0;0;0;0	TRUE	FALSE	FALSE	FALSE	FALSE	TRUE	TRUE	FALSE	FALSE	Exon	51	98	14025	ENSMUSG00000000861	conserved gene but different region	11	24164541	24164882	342	*	342	25	0.628655	0.74026	0.0730994	6.44e-16	CpGisland	TRUE	NRS
3489	cg05701280	UNC21937304	12	114.222	2.09115	D	213	trans	4.91149	2.48026	2.43123	0.0490287	turquoise	1	1.34e-05	5.37e-06	2.50179	0.0128717	-1.35e-06	9.13e-06	-0.147499	0.882834	0.00172486	0.00267423	0.644993	0.519409	-0.000165635	9.2e-05	-1.80103	0.0726701	0.787619	Bcl11a	Bcl11a_Exon	11	24164847	24164896	24164847	24164848	11.2416	50	-	CGGGCAGGCCCAGCTCAAAAGAGGGCAGACGCAGCGACACTTGTGAGTAC	Exon (Bcl11a-201/Bcl11a, exon 4 of 5)	11	24078056	24173194	95139	1	Bcl11a-201	86791	Bcl11a-201;Bcl11a-203;Bcl11a-202;Bcl11a-204;Bcl11a-206	Bcl11a;Bcl11a;Bcl11a;Bcl11a;Bcl11a	0;0;0;0;0	TRUE	FALSE	FALSE	FALSE	FALSE	TRUE	TRUE	FALSE	FALSE	Exon	51	98	14025	ENSMUSG00000000861	conserved gene but different region	11	24164541	24164882	342	*	342	25	0.628655	0.74026	0.0730994	6.44e-16	CpGisland	TRUE	NRS
3490	cg01571965	rs32766609	4	86.451	2.27747	D	936	trans	169.529	165.477	4.05257	161.424	turquoise	1	1.07e-05	5.38e-06	1.99481	0.0469391	1.32e-05	9.14e-06	1.44529	0.149386	-0.00428824	0.00267858	-1.60094	0.11041	0.00015483	9.21e-05	1.68081	0.0938064	0.842845	Bcl11a	Bcl11a_Exon	11	24164876	24164925	24164876	24164877	11.2416	50	-	CGCAGCGACACTTGTGAGTACTGTGGGAAAGTCTTCAAGAACTGTAGCAA	Exon (Bcl11a-201/Bcl11a, exon 4 of 5)	11	24078056	24173194	95139	1	Bcl11a-201	86820	Bcl11a-201;Bcl11a-203;Bcl11a-202;Bcl11a-204;Bcl11a-206	Bcl11a;Bcl11a;Bcl11a;Bcl11a;Bcl11a	0;0;0;0;0	TRUE	FALSE	FALSE	FALSE	FALSE	TRUE	TRUE	FALSE	FALSE	Exon	51	98	14025	ENSMUSG00000000861	conserved gene but different region	11	24164541	24164882	342	*	342	25	0.628655	0.74026	0.0730994	6.44e-16	CpGisland	TRUE	NRS
3491	cg16884658	rs26857054	11	25.5053	2.67415	D	1	cis	0.337896	0.0376196	0.300276	-0.262657	grey	0	1.2e-05	3.73e-06	3.22348	0.00140133	9.29e-06	6.33e-06	1.46813	0.143083	0.00371274	0.00185448	2.00204	0.0461514	-1.5e-05	6.38e-05	-0.234929	0.814419	0.933835	Bcl11a	Bcl11a_Exon	11	24164881	24164930	24164881	24164882	11.2416	50	+	CGACACTTGTGAGTACTGTGGGAAAGTCTTCAAGAACTGTAGCAATCTCA	Exon (Bcl11a-201/Bcl11a, exon 4 of 5)	11	24078056	24173194	95139	1	Bcl11a-201	86825	Bcl11a-201;Bcl11a-203;Bcl11a-202;Bcl11a-204;Bcl11a-206	Bcl11a;Bcl11a;Bcl11a;Bcl11a;Bcl11a	0;0;0;0;0	TRUE	FALSE	FALSE	FALSE	FALSE	TRUE	TRUE	FALSE	FALSE	Exon	51	98	14025	ENSMUSG00000000861	conserved gene but different region	11	24164541	24164882	342	*	342	25	0.628655	0.74026	0.0730994	6.44e-16	CpGisland	TRUE	NRS
3492	cg13918864	rs27105221	11	96.3839	2.86194	D	72	trans	4.64223	2.57596	2.06627	0.509684	blue	2	-5.97e-06	5.01e-06	-1.19193	0.234202	-1.03e-05	8.51e-06	-1.21411	0.225628	-0.00415798	0.00249227	-1.66835	0.0962558	5.74e-05	8.57e-05	0.670026	0.50334	0.884539	Bcl11a	Bcl11a_Exon	11	24164904	24164953	24164952	24164953	11.2416	50	+	AAGTCTTCAAGAACTGTAGCAATCTCACTGTCCACAGGAGAAGCCACACG	Exon (Bcl11a-202/Bcl11a, exon 4 of 4)	11	24078056	24173194	95139	1	Bcl11a-201	86848	Bcl11a-201;Bcl11a-203;Bcl11a-202;Bcl11a-204;Bcl11a-206	Bcl11a;Bcl11a;Bcl11a;Bcl11a;Bcl11a	0;0;0;0;0	TRUE	FALSE	FALSE	FALSE	FALSE	TRUE	TRUE	FALSE	FALSE	Exon	51	98	14025	ENSMUSG00000000861	conserved gene and region	NA				NA							NA	TRUE	NRS
3493	cg09083630	rs33154273	8	51.7386	2.98058	D	361	trans	45.5396	37.1275	8.41205	28.7155	turquoise	1	-6.34e-06	2.96e-06	-2.14418	0.0327961	-1.27e-05	5.02e-06	-2.52112	0.0121994	-0.00379476	0.00147082	-2.58002	0.0103394	6.26e-05	5.06e-05	1.2372	0.216951	0.881888	Bcl11a	Bcl11a_Exon	11	24164908	24164957	24164956	24164957	11.2416	50	-	CTTCAAGAACTGTAGCAATCTCACTGTCCACAGGAGAAGCCACACGGGCG	Exon (Bcl11a-202/Bcl11a, exon 4 of 4)	11	24078056	24173194	95139	1	Bcl11a-201	86852	Bcl11a-201;Bcl11a-203;Bcl11a-202;Bcl11a-204;Bcl11a-206	Bcl11a;Bcl11a;Bcl11a;Bcl11a;Bcl11a	0;0;0;0;0	TRUE	FALSE	FALSE	FALSE	FALSE	TRUE	TRUE	FALSE	FALSE	Exon	51	98	14025	ENSMUSG00000000861	conserved gene and region	NA				NA							NA	TRUE	NRS
3494	cg07270839	rs47574262	19	26.4318	2.83451	D	886	trans	40.5348	30.4575	10.0773	20.3803	blue	2	-1.29e-05	4.27e-06	-3.01873	0.00274911	-7.22e-06	7.25e-06	-0.996199	0.31993	5.66e-05	0.00212296	0.0266545	0.978752	-0.000111081	7.3e-05	-1.52148	0.129159	0.935878	Bcl11a	Bcl11a_Exon	11	24165086	24165135	24165134	24165135	11.2417	50	+	AGCGTGTACAGTACCCTGGAGAAACACATGAAAAAATGGCACAGTGATCG	Exon (Bcl11a-202/Bcl11a, exon 4 of 4)	11	24078056	24173194	95139	1	Bcl11a-201	87030	Bcl11a-201;Bcl11a-203;Bcl11a-202;Bcl11a-204;Bcl11a-206	Bcl11a;Bcl11a;Bcl11a;Bcl11a;Bcl11a	0;0;0;0;0	TRUE	FALSE	FALSE	FALSE	FALSE	TRUE	TRUE	FALSE	FALSE	Exon	51	98	14025	ENSMUSG00000000861	conserved gene and region	NA				NA							NA	TRUE	NRS
3495	cg12559311	rs30523270	9	64.6225	2.91419	D	217	trans	39.8363	32.551	7.28524	25.2658	turquoise	1	-7.63e-07	1.49e-06	-0.512397	0.608738	1.36e-06	2.53e-06	0.53856	0.590577	4.26e-05	0.000740991	0.0574412	0.954231	-2.94e-05	2.55e-05	-1.15378	0.249477	0.961205	Bcl11a	Bcl11a_threeUTR	11	24168051	24168100	24168051	24168052	11.2417	50	+	CGCTTTAGTCAATACTTTTTTGTAAATGGCAATGCAGAATATTTTGTTAT	3' UTR	11	24078056	24173194	95139	1	Bcl11a-201	89995	Bcl11a-201;Bcl11a-203;Bcl11a-202;Bcl11a-204;Bcl11a-206	Bcl11a;Bcl11a;Bcl11a;Bcl11a;Bcl11a	0;0;0;0;0	TRUE	FALSE	FALSE	FALSE	TRUE	TRUE	TRUE	FALSE	FALSE	threeUTR	4	98	14025	ENSMUSG00000000861	conserved gene and region	NA				NA							NA	TRUE	Tr-P
3496	cg03165986	Affy_5012105	8	48.3399	2.63787	D	364	trans	1494.71	1487.95	6.75574	1481.2	turquoise	1	1.3e-06	5.45e-06	0.238581	0.811588	5.93e-06	9.25e-06	0.641564	0.52163	0.00474663	0.00271005	1.75149	0.0808503	-0.000210682	9.32e-05	-2.26058	0.0244787	0.890138	Bcl11a	Bcl11a_threeUTR	11	24168088	24168137	24168136	24168137	11.2417	50	-	AATATTTTGTTATTGGCCTTTTCTATTCCTGTAATGAAAGCTGTTTGTCG	3' UTR	11	24078056	24173194	95139	1	Bcl11a-201	90032	Bcl11a-201;Bcl11a-203;Bcl11a-202;Bcl11a-204;Bcl11a-206	Bcl11a;Bcl11a;Bcl11a;Bcl11a;Bcl11a	0;0;0;0;0	TRUE	FALSE	FALSE	FALSE	TRUE	TRUE	TRUE	FALSE	FALSE	threeUTR	4	98	14025	ENSMUSG00000000861	conserved gene and region	NA				NA							NA	TRUE	Tr-P
3497	cg12601967	rs33849430	10	127.252	2.61881	D	29	trans	1.22579	0.885995	0.339797	0.546198	turquoise	1	-3.48e-06	1.93e-06	-1.80757	0.071642	-9.77e-06	3.28e-06	-2.98302	0.00308084	-0.000918629	0.000959578	-0.957326	0.339149	-2.65e-05	3.3e-05	-0.802262	0.423016	0.965814	Bcl11a	Bcl11a_Exon	11	24172722	24172771	24172722	24172723	11.2417	50	-	CGTAGTACCCAGAGAGCTCAAGATGTGTGGCAGTTTTCGGATGGAAGCTC	Exon (Bcl11a-201/Bcl11a, exon 5 of 5)	11	24078056	24173194	95139	1	Bcl11a-201	94666	Bcl11a-201;Bcl11a-203;Bcl11a-202;Bcl11a-204	Bcl11a;Bcl11a;Bcl11a;Bcl11a	0;0;0;0	TRUE	FALSE	FALSE	FALSE	FALSE	TRUE	FALSE	FALSE	FALSE	Exon	51	98	14025	ENSMUSG00000000861	conserved gene but different region	NA				NA							NA	TRUE	Tr-P
3498	cg12066999	rs31600419	1	29.0885	1.8676	D	1536	trans	213.729	210.383	3.34603	207.037	turquoise	1	-1.42e-05	8.57e-06	-1.65197	0.0995541	-5.6e-06	1.46e-05	-0.385107	0.700423	-0.000856784	0.00426355	-0.200955	0.840865	-0.000281667	0.000146623	-1.92103	0.0556451	0.614719	Bcl11a	Bcl11a_threeUTR	11	24172759	24172808	24172759	24172760	11.2417	50	-	CGGATGGAAGCTCGAGAGCCCTTAAGTTCTGAGAAAATTTGAAGCCCCCA	3' UTR	11	24078056	24173194	95139	1	Bcl11a-201	94703	Bcl11a-201;Bcl11a-203;Bcl11a-202;Bcl11a-204	Bcl11a;Bcl11a;Bcl11a;Bcl11a	0;0;0;0	TRUE	FALSE	FALSE	FALSE	TRUE	TRUE	FALSE	FALSE	FALSE	threeUTR	4	98	14025	ENSMUSG00000000861	conserved gene and region	NA				NA							NA	TRUE	Tr-P
3499	cg19280205	rs30507350	3	129.51	-3.345	B	1054	trans	1322	1314.28	7.71884	1306.56	turquoise	1	-2.01e-06	7.55e-06	-0.266644	0.78992	-8.38e-06	1.28e-05	-0.653326	0.51403	0.00296446	0.00375759	0.788926	0.430758	-0.000136985	0.000129223	-1.06007	0.28994	0.812227	Bcl11a	Bcl11a_threeUTR	11	24172846	24172895	24172846	24172847	11.2417	50	+	CGTGGTCTGTCATCCTGCTAGTTTGTGATGTTTTCTGACAGTAGCCTCCA	3' UTR	11	24078056	24173194	95139	1	Bcl11a-201	94790	Bcl11a-201;Bcl11a-203;Bcl11a-202;Bcl11a-204	Bcl11a;Bcl11a;Bcl11a;Bcl11a	0;0;0;0	TRUE	FALSE	FALSE	FALSE	TRUE	TRUE	FALSE	FALSE	FALSE	threeUTR	4	98	14025	ENSMUSG00000000861	conserved gene and region	11	24172813	24172854	42	*	42	8	0.761905	1.31765	0.190476	9.27e-09	CpGisland	TRUE	Tr-P
3500	cg20786718	rs29733222	5	115.434	-2.99968	B	749	trans	253.532	218.819	34.7132	184.105	blue	2	-7.54e-05	1.49e-05	-5.06466	7.04e-07	1.66e-05	2.53e-05	0.656023	0.512296	-0.016191	0.00740559	-2.18632	0.0295394	0.000506682	0.000254678	1.9895	0.0475244	0.770998	Bcl11a	Bcl11a_Intergenic_downstream	11	24184744	24184793	24184792	24184793	11.2418	50	+	GGAATATATCAGAAGTTGGCCTATGCCTTATGCACAATGTACTTAAAACG	Distal Intergenic	11	24142379	24163291	20913	1	Bcl11a-206	42365	NA	NA	NA	FALSE	TRUE	FALSE	FALSE	FALSE	FALSE	FALSE	FALSE	TRUE	Intergenic_downstream	15	98	14025	ENSMUSG00000000861	mapped to different genes	NA				NA							NA	TRUE	NRS
3501	cg02502477	rs29733222	5	115.434	-2.74938	B	749	trans	331.677	282.373	49.3038	233.07	blue	2	-7.35e-05	1.14e-05	-6.43867	4.58e-10	2.25e-05	1.94e-05	1.15814	0.247699	-0.00966684	0.0056843	-1.70062	0.0900174	0.000158671	0.000195483	0.811689	0.417593	0.845683	Bcl11a	Bcl11a_Intergenic_downstream	11	24184750	24184799	24184798	24184799	11.2418	50	+	TATCAGAAGTTGGCCTATGCCTTATGCACAATGTACTTAAAACGAGGGCG	Distal Intergenic	11	24142379	24163291	20913	1	Bcl11a-206	42371	NA	NA	NA	FALSE	TRUE	FALSE	FALSE	FALSE	FALSE	FALSE	FALSE	TRUE	Intergenic_downstream	15	98	14025	ENSMUSG00000000861	mapped to different genes	NA				NA							NA	TRUE	NRS
3502	cg18279167	rs30601881	3	129.497	2.36511	D	56	trans	471.168	467.081	4.08675	462.994	turquoise	1	-2.41e-05	5.47e-06	-4.41624	1.39e-05	2.23e-05	9.29e-06	2.39917	0.0170223	0.00258391	0.00272097	0.949628	0.343041	-0.000142392	9.36e-05	-1.52171	0.129102	0.88306	Gm11892	Gm11892_Intergenic_upstream	4	24213531	24213580	24213531	24213532	4.24214	50	+	CGATTCAATCTGCTTTCCAACCAGTAATGCTCAATGGTCTGACAGTTTTT	Distal Intergenic	4	24238100	24239301	1202	1	Gm11892-201	-24520	NA	NA	NA	FALSE	TRUE	FALSE	FALSE	FALSE	FALSE	FALSE	FALSE	TRUE	Intergenic_upstream	16	16	664973	NA	mapped to different genes	NA				NA							NA	TRUE	NS
3503	cg05234920	rs29721138	13	21.871	2.35609	D	1240	trans	76.4812	57.5893	18.8919	38.6974	blue	2	-7.23e-05	1.43e-05	-5.03996	7.93e-07	4.41e-05	2.44e-05	1.81148	0.0710344	-0.00263842	0.00713718	-0.369673	0.711878	1.78e-05	0.000245447	0.0723544	0.942367	0.574531	Gm11892	Gm11892_Intergenic_upstream	4	24213800	24213849	24213800	24213801	4.24214	50	+	CGAGCCAATTAGACTTGTCAGACTCCAATCCAGTTGAGAGTGACCCCTGA	Distal Intergenic	4	24238100	24239301	1202	1	Gm11892-201	-24251	NA	NA	NA	FALSE	TRUE	FALSE	FALSE	FALSE	FALSE	FALSE	FALSE	TRUE	Intergenic_upstream	16	16	664973	NA	mapped to different genes	NA				NA							NA	TRUE	NS
3504	cg05634856	rs31094728	7	40.6036	2.86964	D	479	trans	53.1275	52.8021	0.325403	52.4767	turquoise	1	-1.66e-06	2e-06	-0.82953	0.407443	4.99e-06	3.41e-06	1.46583	0.143707	0.00157319	0.000997735	1.57676	0.115871	-3.62e-05	3.43e-05	-1.05576	0.291898	0.945089	Gm11892	Gm11892_Intergenic_upstream	4	24218254	24218303	24218302	24218303	4.24218	50	+	CTTAATTCATTCTTCAAGACAAGTACAAAATTTGTCACTGACATTTAGCG	Distal Intergenic	4	24238100	24239301	1202	1	Gm11892-201	-19797	NA	NA	NA	FALSE	TRUE	FALSE	FALSE	FALSE	FALSE	FALSE	FALSE	TRUE	Intergenic_upstream	16	16	664973	NA	mapped to different genes	NA				NA							NA	TRUE	NS
3505	cg03999123	rs29361876	10	96.7495	2.16978	D	939	trans	666.541	664.609	1.9312	662.678	turquoise	1	-5.25e-06	4.42e-06	-1.18769	0.235865	1.53e-05	7.51e-06	2.03316	0.0428877	0.00455003	0.00220021	2.068	0.0394693	-0.000156542	7.57e-05	-2.06889	0.0393854	0.917632	Gm11892	Gm11892_Intergenic_upstream	4	24218309	24218358	24218309	24218310	4.24218	50	+	CGTAGGCAATGGATAAAATGAACTAGTTAGCAATTTAACCTGTAAAAAAA	Distal Intergenic	4	24238100	24239301	1202	1	Gm11892-201	-19742	NA	NA	NA	FALSE	TRUE	FALSE	FALSE	FALSE	FALSE	FALSE	FALSE	TRUE	Intergenic_upstream	16	16	664973	NA	mapped to different genes	NA				NA							NA	TRUE	NS
3506	cg01507502	rs29224209	13	16.1039	3.93348	D	1235	trans	24.737	20.3901	4.34693	16.0432	turquoise	1	2.85e-06	7.44e-06	0.383587	0.701547	-1.15e-05	1.26e-05	-0.912359	0.362289	-0.00688203	0.00370397	-1.85801	0.064115	0.000246218	0.000127379	1.93296	0.0541522	0.879376	Gm11892	Gm11892_Intergenic_upstream	4	24218563	24218612	24218563	24218564	4.24219	50	+	CGCATCGTGTCAGGTCACAGCTGGATTTAGTCAGCATTAACCTTTGGGGA	Distal Intergenic	4	24238100	24239301	1202	1	Gm11892-201	-19488	NA	NA	NA	FALSE	TRUE	FALSE	FALSE	FALSE	FALSE	FALSE	FALSE	TRUE	Intergenic_upstream	16	16	664973	NA	mapped to different genes	NA				NA							NA	TRUE	NS
3507	cg11332099	rs45875962	7	40.4216	5.11001	D	479	trans	3.10115	2.51782	0.583321	1.9345	turquoise	1	9.97e-06	9.82e-06	1.01478	0.311004	3.81e-05	1.67e-05	2.28562	0.022951	-0.00197896	0.00488836	-0.404832	0.68588	0.000202547	0.00016811	1.20484	0.229183	0.847824	Gm11892	Gm11892_Intergenic_upstream	4	24218568	24218617	24218568	24218569	4.24219	50	+	CGTGTCAGGTCACAGCTGGATTTAGTCAGCATTAACCTTTGGGGAGAATT	Distal Intergenic	4	24238100	24239301	1202	1	Gm11892-201	-19483	NA	NA	NA	FALSE	TRUE	FALSE	FALSE	FALSE	FALSE	FALSE	FALSE	TRUE	Intergenic_upstream	16	16	664973	NA	mapped to different genes	NA				NA							NA	TRUE	NS
3508	cg07020859	rs29224209	13	16.1039	3.8067	D	1235	trans	6.26736	5.45574	0.811613	4.64413	turquoise	1	4.55e-05	1.63e-05	2.78617	0.0056621	-1.14e-05	2.78e-05	-0.410543	0.681691	-0.00574632	0.00813295	-0.706547	0.480379	0.000526329	0.000279692	1.88182	0.0607974	0.630543	Gm11892	Gm11892_Intergenic_upstream	4	24218647	24218696	24218647	24218648	4.24219	50	-	CGTGTAAGCAGGCATTTCTGGAGATGTTAGAAAAGTAATTGTCTGTAAAT	Distal Intergenic	4	24238100	24239301	1202	1	Gm11892-201	-19453	NA	NA	NA	FALSE	TRUE	FALSE	FALSE	FALSE	FALSE	FALSE	FALSE	TRUE	Intergenic_upstream	16	16	664973	NA	mapped to different genes	NA				NA							NA	TRUE	NS
3509	cg10648608	rs29224209	13	16.1039	3.81333	D	1235	trans	18.854	8.74442	10.1096	-1.36517	blue	2	-3.3e-06	8.66e-06	-0.381524	0.703076	2.58e-05	1.47e-05	1.75702	0.0799014	0.00128469	0.00430903	0.298138	0.765797	-8.46e-05	0.000148187	-0.570975	0.568431	0.743367	Gm11892	Gm11892_Intergenic_upstream	4	24219140	24219189	24219188	24219189	4.24219	50	-	TAATTATACAAATCCAAGGTGGCCAATCAGCTTTCCAGGCTGAACCTTCG	Distal Intergenic	4	24238100	24239301	1202	1	Gm11892-201	-18960	NA	NA	NA	FALSE	TRUE	FALSE	FALSE	FALSE	FALSE	FALSE	FALSE	TRUE	Intergenic_upstream	16	16	664973	NA	mapped to different genes	NA				NA							NA	TRUE	NS
3510	cg19465016	rs48262135	16	26.4222	3.19763	D	600	trans	120.016	68.835	51.1815	17.6535	blue	2	-2.13e-05	1.03e-05	-2.08262	0.0381051	-2.02e-05	1.74e-05	-1.16082	0.246609	-0.0121846	0.00510166	-2.38836	0.0175221	9.18e-05	0.000175446	0.523327	0.60112	0.822496	Bcl11a	Bcl11a_Intergenic_downstream	11	24244631	24244680	24244679	24244680	11.2424	50	+	TTGCCAATAAAGCTGTTGTCATTCAGTAAGTGAATTTGTTGTACTACTCG	Distal Intergenic	11	24142379	24163291	20913	1	Bcl11a-206	102252	NA	NA	NA	FALSE	TRUE	FALSE	FALSE	FALSE	FALSE	FALSE	FALSE	TRUE	Intergenic_downstream	15	98	14025	ENSMUSG00000000861	mapped to different genes	NA				NA							NA	TRUE	NRS
3511	cg22246611	rs33085767	17	3.22387	-3.5424	B	117	trans	145.277	124.078	21.199	102.879	blue	2	-0.000108875	2.11e-05	-5.17213	4.16e-07	-1.38e-05	3.58e-05	-0.386029	0.69974	-0.0256303	0.010477	-2.44635	0.0149866	0.000161728	0.000360303	0.448866	0.653842	0.779159	Galnt1	Galnt1_Exon	18	24246105	24246154	24246105	24246106	18.2425	50	-	CGTCATTCCTAAAGAGGATCAAGAAAAGATGAAAGAGATGTTTAAAATCA	Exon (Galnt1-201/Galnt1, exon 4 of 13)	18	24205344	24286818	81475	1	Galnt1-201	40761	Galnt1-201;Galnt1-206;Galnt1-203;Galnt1-208;Galnt1-207;Galnt1-202	Galnt1;Galnt1;Galnt1;Galnt1;Galnt1;Galnt1	0;0;0;0;0;0	TRUE	FALSE	FALSE	FALSE	FALSE	TRUE	TRUE	FALSE	FALSE	Exon	1	1	14423	ENSMUSG00000000420	conserved gene but different region	NA				NA							NA	TRUE	Tr-S
3512	cg07717026	rs32980875	4	143.19	3.98658	D	879	trans	5.05421	2.72742	2.32679	0.400638	turquoise	1	1.73e-05	6.85e-06	2.5325	0.0118185	2.73e-05	1.16e-05	2.34565	0.0196242	-0.00401324	0.00340796	-1.17761	0.239856	0.00023914	0.000117199	2.04045	0.0421521	0.749651	Bcl11a	Bcl11a_Intergenic_downstream	11	24282756	24282805	24282804	24282805	11.2428	50	-	ATCTAAGATGGCACCTTGGTGCCCTGCCACATTCGGTCTCCTTGGTACCG	Distal Intergenic	11	24142379	24163291	20913	1	Bcl11a-206	140426	NA	NA	NA	FALSE	TRUE	FALSE	FALSE	FALSE	FALSE	FALSE	FALSE	TRUE	Intergenic_downstream	15	98	14025	ENSMUSG00000000861	mapped to different genes	NA				NA							NA	TRUE	NRS
3513	cg23361594	rs32980875	4	143.19	3.35057	D	879	trans	2.50733	0.920855	1.58648	-0.665622	turquoise	1	4.58e-05	9.27e-06	4.94259	1.26e-06	2.83e-05	1.57e-05	1.80071	0.0727203	-0.00465065	0.00461196	-1.00839	0.314055	0.000414843	0.000158605	2.61558	0.00934353	0.823882	Bcl11a	Bcl11a_Intergenic_downstream	11	24282837	24282886	24282885	24282886	11.2428	50	-	ATGATGATTATCTGCACCAGGGTCTCAAGGGTGCTCAGGCTTTGCTGGCG	Distal Intergenic	11	24142379	24163291	20913	1	Bcl11a-206	140507	NA	NA	NA	FALSE	TRUE	FALSE	FALSE	FALSE	FALSE	FALSE	FALSE	TRUE	Intergenic_downstream	15	98	14025	ENSMUSG00000000861	mapped to different genes	NA				NA							NA	TRUE	NRS
3514	cg10476637	rs244262344	9	122.937	1.77839	D	99	trans	94.0309	85.1958	8.83512	76.3607	turquoise	1	-1.84e-05	5.03e-06	-3.64872	0.000309125	2.76e-06	8.55e-06	0.322857	0.747021	-0.00402499	0.00250556	-1.60642	0.1092	3.52e-05	8.62e-05	0.408122	0.683466	0.888159	Npsr1	Npsr1_fiveUTR	9	24286783	24286832	24286783	24286784	9.24287	50	+	CGTCCTGGTGTCCCTCAGCATAGACAGATACCATGCCATCGTCTACCCCA	5' UTR	9	24097996	24289892	191897	1	Npsr1-202	188787	Npsr1-202;Npsr1-201;Npsr1-204	Npsr1;Npsr1;Npsr1	0;0;0	TRUE	FALSE	FALSE	TRUE	FALSE	TRUE	FALSE	FALSE	FALSE	fiveUTR	2	2	319239	ENSMUSG00000043659	conserved gene but different region	NA				NA							NA	TRUE	NRS
3515	cg26100255	rs32093536	1	47.1899	2.61068	D	1260	trans	81.7975	12.5073	69.2902	-56.783	lightgreen	18	-3.86e-05	6.82e-06	-5.65434	3.55e-08	2.32e-05	1.16e-05	2.00399	0.045941	-0.00269399	0.00339645	-0.793177	0.428282	-0.000112814	0.000116804	-0.965841	0.334877	0.629715	Npsr1	Npsr1_fiveUTR	9	24286774	24286823	24286822	24286823	9.24287	50	+	CTCTACCTACGTCCTGGTGTCCCTCAGCATAGACAGATACCATGCCATCG	5' UTR	9	24097996	24289892	191897	1	Npsr1-202	188778	Npsr1-202;Npsr1-201;Npsr1-204	Npsr1;Npsr1;Npsr1	0;0;0	TRUE	FALSE	FALSE	TRUE	FALSE	TRUE	FALSE	FALSE	FALSE	fiveUTR	2	2	319239	ENSMUSG00000043659	conserved gene but different region	NA				NA							NA	TRUE	NRS
3516	cg08871254	rs29733222	5	115.434	3.96125	D	749	trans	315.757	294.801	20.9556	273.846	blue	2	7.87e-05	1.45e-05	5.44368	1.06e-07	-1.61e-05	2.46e-05	-0.656413	0.512045	0.0260585	0.00719392	3.62229	0.000341059	-0.00089654	0.000247398	-3.62387	0.000339063	0.297566	Bcl11a	Bcl11a_Intergenic_downstream	11	24286816	24286865	24286864	24286865	11.2429	50	-	GGCTGGGCTGGCAGCCTGAACCTTTGCAAATCAATTTGTCTGTGAAGGCG	Distal Intergenic	11	24142379	24163291	20913	1	Bcl11a-206	144486	NA	NA	NA	FALSE	TRUE	FALSE	FALSE	FALSE	FALSE	FALSE	FALSE	TRUE	Intergenic_downstream	15	98	14025	ENSMUSG00000000861	mapped to different genes	NA				NA							NA	TRUE	NRS
3517	cg02284825	rs29733222	5	115.434	4.05115	D	749	trans	416.793	359.647	57.1463	302.501	blue	2	0.000109468	1.48e-05	7.38615	1.41e-12	-2.49e-05	2.52e-05	-0.98877	0.323547	0.0264738	0.00737642	3.58898	0.000385724	-0.000808827	0.000253674	-3.18844	0.00157652	0.240289	Bcl11a	Bcl11a_Intergenic_downstream	11	24286879	24286928	24286927	24286928	11.2429	50	+	GAAAGATGGTCTAACAGGGCACACTGCCTCCTCTCTTTGTGACATCATCG	Distal Intergenic	11	24142379	24163291	20913	1	Bcl11a-206	144500	NA	NA	NA	FALSE	TRUE	FALSE	FALSE	FALSE	FALSE	FALSE	FALSE	TRUE	Intergenic_downstream	15	98	14025	ENSMUSG00000000861	mapped to different genes	NA				NA							NA	TRUE	NRS
3518	cg21547425	rs33733849	2	136.129	2.13647	D	1232	trans	124.479	45.8329	78.6461	-32.8132	lightgreen	18	8.73e-05	1.01e-05	8.6456	2.92e-16	-1.78e-05	1.72e-05	-1.03883	0.299694	0.010701	0.00502462	2.12971	0.0339833	-0.000469827	0.000172796	-2.71896	0.00691763	0.216859	Bcl11a	Bcl11a_Intergenic_downstream	11	24305297	24305346	24305297	24305298	11.2431	50	-	CGTCTAATTAGGCTTGACACTGCCGAGGCGTTTCCCTGACATTTATGTCA	Distal Intergenic	11	24142379	24163291	20913	1	Bcl11a-206	162967	NA	NA	NA	FALSE	TRUE	FALSE	FALSE	FALSE	FALSE	FALSE	FALSE	TRUE	Intergenic_downstream	15	98	14025	ENSMUSG00000000861	mapped to different genes	11	24305202	24305326	125	*	125	10	0.624	0.823995	0.08	5.31e-07	CpGisland	TRUE	En-Pp
3519	cg17985457	rs4171220	16	33.1125	3.10733	D	606	trans	13.6676	5.3764	8.29115	-2.91474	turquoise	1	3.96e-06	4.88e-06	0.812025	0.417401	-1.26e-05	8.29e-06	-1.51864	0.129871	-0.00287198	0.00243011	-1.18183	0.238178	-6.08e-05	8.36e-05	-0.72778	0.467297	0.902327	Bcl11a	Bcl11a_Intergenic_downstream	11	24313141	24313190	24313141	24313142	11.2431	50	+	CGCTGGCACAGAGAACACAATTATGCACAGCCTTGAAAAATTGTATCATA	Distal Intergenic	11	24142379	24163291	20913	1	Bcl11a-206	170762	NA	NA	NA	FALSE	TRUE	FALSE	FALSE	FALSE	FALSE	FALSE	FALSE	TRUE	Intergenic_downstream	15	98	14025	ENSMUSG00000000861	mapped to different genes	NA				NA							NA	TRUE	NS
3520	cg24610215	rs51209772	5	114.874	-2.46653	B	1347	trans	296.485	253.453	43.0314	210.422	blue	2	-0.00010052	1.65e-05	-6.08991	3.34e-09	4.34e-05	2.8e-05	1.5478	0.12269	-0.015897	0.00821519	-1.93508	0.0538903	0.000211413	0.00028252	0.748311	0.45484	0.754076	AC169509.1	AC169509.1_Intron	16	24348276	24348325	24348276	24348277	16.2435	50	+	CGAGCTGCTGCCCGCTTCTGCTACTATGTGAATTTATGGAGTCCTGGTCT	Intron (AC169509.1-202/AC169509.1, intron 2 of 4)	16	24270838	24380124	109287	2	AC169509.1-202	31799	AC169509.1-202	AC169509.1	0	TRUE	FALSE	FALSE	FALSE	FALSE	FALSE	TRUE	FALSE	FALSE	Intron	1	1		NA	mapped to different genes	NA				NA							NA	TRUE	En-Pp
3521	cg27240119	rs4140265	12	113.316	3.73174	D	212	trans	37.6431	22.475	15.1681	7.30689	turquoise	1	5.5e-06	5.34e-06	1.02956	0.304021	-1.62e-05	9.08e-06	-1.77993	0.0760669	-0.00617091	0.00265909	-2.32068	0.0209526	-3.86e-05	9.14e-05	-0.422236	0.673146	0.866313	Gm12067	Gm12067_Intergenic_downstream	11	24350088	24350137	24350136	24350137	11.2435	50	+	TCCTGAAATAAATCTCTTTCAAGCCCGCATGCCAGCAGTTCTGGGATCCG	Distal Intergenic	11	24552438	24553962	1525	2	Gm12067-201	203825	NA	NA	NA	FALSE	TRUE	FALSE	FALSE	FALSE	FALSE	FALSE	FALSE	TRUE	Intergenic_downstream	6	58	100417843	NA	mapped to different genes	NA				NA							NA	TRUE	Tr-P
3522	cg07982297	rs13478535	5	132.03	2.41782	D	732	trans	12.663	9.03582	3.62723	5.40859	turquoise	1	3.53e-05	7.58e-06	4.65138	4.89e-06	-1.99e-05	1.29e-05	-1.54853	0.122516	-0.00404618	0.00377364	-1.07222	0.284455	-4.11e-05	0.000129775	-0.316617	0.751747	0.725177	Gm12067	Gm12067_Intergenic_downstream	11	24350140	24350189	24350140	24350141	11.2435	50	+	CGGCTCTTTCAGCTCCCGGCTGCCTGTCACTCAAATGGGCCTCAGCTGCA	Distal Intergenic	11	24552438	24553962	1525	2	Gm12067-201	203773	NA	NA	NA	FALSE	TRUE	FALSE	FALSE	FALSE	FALSE	FALSE	FALSE	TRUE	Intergenic_downstream	6	58	100417843	NA	mapped to different genes	NA				NA							NA	TRUE	Tr-P
3523	cg09594074	rs6283329	11	23.0284	4.86386	D	1	cis	2.30492	0.387289	1.91763	-1.53034	grey	0	1.96e-05	1.07e-05	1.82403	0.0691099	3.09e-05	1.82e-05	1.69292	0.0914757	0.00867844	0.00534416	1.62391	0.105411	-0.000308572	0.000183785	-1.67898	0.0941627	0.476673	Gm12067	Gm12067_Intergenic_downstream	11	24370548	24370597	24370596	24370597	11.2437	50	-	CTTGGCTTTCCTCATTCCCTCTCCTCATTAATTTGTGTGAGCTCAGCTCG	Distal Intergenic	11	24552438	24553962	1525	2	Gm12067-201	183414	NA	NA	NA	FALSE	TRUE	FALSE	FALSE	FALSE	FALSE	FALSE	FALSE	TRUE	Intergenic_downstream	6	58	100417843	NA	mapped to different genes	NA				NA							NA	TRUE	Tr-P
3524	cg18470534	rs4217127	16	89.9843	2.65554	D	663	trans	21.609	9.89135	11.7177	-1.82633	turquoise	1	-6.97e-06	3.65e-06	-1.91003	0.0570515	9.29e-06	6.2e-06	1.49757	0.135263	0.000951504	0.00181679	0.523727	0.600843	-6.8e-05	6.25e-05	-1.08791	0.277482	0.931972	Gm12067	Gm12067_Intergenic_downstream	11	24371037	24371086	24371085	24371086	11.2437	50	-	ATAGACATGTAATGAAGCATATGAAACATGGGTTTCATTTCCAGGCCCCG	Distal Intergenic	11	24552438	24553962	1525	2	Gm12067-201	182925	NA	NA	NA	FALSE	TRUE	FALSE	FALSE	FALSE	FALSE	FALSE	FALSE	TRUE	Intergenic_downstream	6	58	100417843	NA	mapped to different genes	NA				NA							NA	TRUE	Tr-P
3525	cg24370741	rs36399719	5	106.04	2.02149	D	758	trans	1484.28	1476.38	7.89648	1468.49	turquoise	1	2.6e-06	2.31e-06	1.12361	0.262048	3.3e-06	3.93e-06	0.839751	0.401695	0.00203352	0.00115203	1.76517	0.0785192	-9.43e-05	3.96e-05	-2.38086	0.017876	0.947791	Gm12067	Gm12067_Intergenic_downstream	11	24371323	24371372	24371323	24371324	11.2437	50	+	CGGGGACTTGCATTCGCTTGATACTCAATTATACATTAGTGTACATCACT	Distal Intergenic	11	24552438	24553962	1525	2	Gm12067-201	182590	NA	NA	NA	FALSE	TRUE	FALSE	FALSE	FALSE	FALSE	FALSE	FALSE	TRUE	Intergenic_downstream	6	58	100417843	NA	mapped to different genes	NA				NA							NA	TRUE	Tr-P
3526	cg18713298	rs13478566	5	142.064	2.28717	D	722	trans	47.2966	25.0349	22.2617	2.7732	blue	2	-1.75e-05	5.01e-06	-3.48626	0.000560538	-2.17e-06	8.51e-06	-0.255558	0.798462	-0.00575521	0.00249328	-2.30829	0.0216409	0.000164256	8.57e-05	1.91567	0.0563271	0.920021	Gm12067	Gm12067_Intergenic_downstream	11	24371590	24371639	24371638	24371639	11.2437	50	-	GATAAAAATTTCACTTCAACTCGCAACTTCATTTATTTTGTTGACATTCG	Distal Intergenic	11	24552438	24553962	1525	2	Gm12067-201	182372	NA	NA	NA	FALSE	TRUE	FALSE	FALSE	FALSE	FALSE	FALSE	FALSE	TRUE	Intergenic_downstream	6	58	100417843	NA	mapped to different genes	NA				NA							NA	TRUE	Tr-P
3527	cg19492414	rs31331272	14	46.5101	2.22702	D	496	trans	1343.75	1333.25	10.5069	1322.74	turquoise	1	3.88e-07	2.93e-06	0.132608	0.89459	8.45e-06	4.98e-06	1.69786	0.0905385	0.00364585	0.0014579	2.50076	0.0129087	-6.13e-05	5.01e-05	-1.22175	0.22273	0.904503	Pip5k1b	Pip5k1b_Exon	19	24390339	24390388	24390387	24390388	19.2439	50	-	CTTACCAAGTAATCATCAGGCTTGATACCAAAAAGTTCTCTGAAATATCG	Exon (Pip5k1b-202/Pip5k1b, exon 5 of 14)	19	24294794	24555842	261049	2	Pip5k1b-202	165454	Pip5k1b-202;Pip5k1b-201	Pip5k1b;Pip5k1b	0;0	TRUE	FALSE	FALSE	FALSE	FALSE	TRUE	TRUE	FALSE	FALSE	Exon	1	1	18719	ENSMUSG00000024867	conserved gene and region	NA				NA							NA	TRUE	NRS
3528	cg14306812	rs46140950	14	33.7188	-2.77952	B	222	trans	14.637	4.58143	10.0556	-5.47416	purple	10	-1.25e-06	9.35e-07	-1.34039	0.181102	2.53e-07	1.59e-06	0.159372	0.87348	0.000269187	0.000465461	0.578322	0.563466	-1.77e-05	1.6e-05	-1.10724	0.26905	0.0285602	Lpp	Lpp_Promoter	16	24393341	24393390	24393341	24393342	16.2439	50	+	CGCCTTCCCATACCTTACATGGACAAATGCGTGCAGGCAAAGTCAGGAAT	Promoter (<=1kb)	16	24393507	24685183	291677	1	Lpp-205	-117	Lpp-205;Lpp-201;Lpp-204	Lpp;Lpp;Lpp	0;0;0	FALSE	TRUE	TRUE	FALSE	FALSE	FALSE	FALSE	FALSE	FALSE	Promoter	2	7	210126	ENSMUSG00000033306	mapped to different genes	16	24393279	24393443	165	*	165	19	0.715152	0.933036	0.115152	4.92e-16	CpGisland	TRUE	Pr-A
3529	cg23235460	rs3658866	14	22.9588	-2.21226	B	233	trans	181.727	33.5108	148.217	-114.706	purple	10	-4.17e-06	1.85e-06	-2.24971	0.0251687	3.59e-06	3.15e-06	1.14051	0.254955	0.00144726	0.000923156	1.56773	0.117964	-2.59e-05	3.17e-05	-0.814881	0.415766	0.0699351	Lpp	Lpp_Promoter	16	24393380	24393429	24393428	24393429	16.2439	50	-	AAGTCAGGAATTCAGGCCCCTGACGTCAGCCTCCAGCGCTCAGGGCACCG	Promoter (<=1kb)	16	24393507	24685183	291677	1	Lpp-205	-127	Lpp-205;Lpp-201;Lpp-204	Lpp;Lpp;Lpp	0;0;0	FALSE	TRUE	TRUE	FALSE	FALSE	FALSE	FALSE	FALSE	FALSE	Promoter	2	7	210126	ENSMUSG00000033306	mapped to different genes	16	24393279	24393443	165	*	165	19	0.715152	0.933036	0.115152	4.92e-16	CpGisland	TRUE	Pr-A
3530	cg21007009	rs51376412	17	24.2906	-2.67631	B	0	cis	3.3132	0.277201	3.036	-2.7588	purple	10	1.29e-06	2.34e-06	0.552562	0.580961	-4.63e-07	3.97e-06	-0.116577	0.90727	-0.00271575	0.00116301	-2.3351	0.020176	7e-05	4e-05	1.74985	0.0811341	0.919449	Abca3	Abca3_Exon	17	24397298	24397347	24397346	24397347	17.244	50	+	TGCCAGCAATTCTGGGCCATGTTCCTGAAGAAGGCCGCATACAGCTGGCG	Exon (Abca3-204/Abca3, exon 20 of 20)	17	24351950	24397783	45834	1	Abca3-204	45348	Abca3-204;Abca3-201;Abca3-202;Abca3-206;Abca3-203	Abca3;Abca3;Abca3;Abca3;Abca3	0;0;0;0;0	TRUE	FALSE	FALSE	FALSE	FALSE	TRUE	TRUE	FALSE	FALSE	Exon	1	1	27410	ENSMUSG00000024130	conserved gene and region	NA				NA							NA	TRUE	Tr-S
3531	cg01376699	rs47073848	9	119.286	2.59787	D	677	trans	0.620177	0.04428	0.575897	-0.531617	grey	0	1.25e-05	3.68e-06	3.38153	0.000813191	-1.12e-05	6.26e-06	-1.79196	0.0741151	-0.00328983	0.00183328	-1.7945	0.0737074	0.000123435	6.3e-05	1.95784	0.0511456	0.899553	Cdk5	Cdk5_Exon	5	24420508	24420557	24420508	24420509	5.24421	50	+	CGGCTGACCACATGTCGATGGACGTGGAGTACAGCTTGGCCCCAAAGAGG	Exon (Cdk5-201/Cdk5, exon 8 of 12)	5	24418241	24423530	5290	2	Cdk5-201	2973	Asic3-201;Asic3-204;Asic3-202;Asic3-203;Asic3-205;Cdk5-201;Cdk5-203;Cdk5-202;Slc4a2-212;Slc4a2-204;Slc4a2-209;Slc4a2-201;Slc4a2-210;Slc4a2-207	Asic3;Asic3;Asic3;Asic3;Asic3;Cdk5;Cdk5;Cdk5;Slc4a2;Slc4a2;Slc4a2;Slc4a2;Slc4a2;Slc4a2	7116;7057;6796;4768;3931;0;0;2138;-3280;-3296;-3302;-4675;-4719;-4728	TRUE	FALSE	FALSE	FALSE	FALSE	TRUE	FALSE	FALSE	FALSE	Exon	1	1	12568	ENSMUSG00000028969	conserved gene and region	NA				NA							NA	TRUE	Tr-P
3532	cg18192106	rs27195273	2	25.6496	6.15409	D	4	cis	7.70019	5.14314	2.55706	2.58608	green	5	7.46e-05	1.66e-05	4.50054	9.6e-06	-2.94e-05	2.81e-05	-1.04467	0.29699	-0.0227846	0.00824513	-2.7634	0.00606216	0.00118747	0.000283549	4.18788	3.67e-05	0.639244	Pax8	Pax8_Intron	2	24428320	24428369	24428368	24428369	2.24428	50	+	AAAAATAACCGAATCTTTTCCTTTTTTATCTTGACCAATCTCATTTCACG	Intron (Pax8-201/Pax8, intron 10 of 11)	2	24420560	24475599	55040	2	Pax8-201	47230	Pax8-201;Pax8-204;Pax8-208;Pax8-203	Pax8;Pax8;Pax8;Pax8	0;0;0;0	TRUE	FALSE	FALSE	FALSE	FALSE	FALSE	TRUE	FALSE	FALSE	Intron	1	6	18510	ENSMUSG00000026976	mapped to different genes	NA				NA							NA	TRUE	Tr-P
3533	cg16178770	rs13482436	15	12.6727	-2.52608	B	1016	trans	4.56056	1.85049	2.71007	-0.859584	blue	2	2.55e-05	1.53e-05	1.66586	0.0967514	9.8e-05	2.6e-05	3.76985	0.000195555	0.0249671	0.00761491	3.27871	0.00116141	-0.000302587	0.000261876	-1.15546	0.248792	0.632516	Irgc1	Irgc1_Exon	7	24432417	24432466	24432417	24432418	7.24432	50	-	CGCAGGTCACCTGCCTGTTTGCCCACCTGCTCGGCCAGCTTGGCCAGCGA	Exon (Irgc1-201/Irgc1, exon 2 of 2)	7	24431922	24435534	3613	2	Irgc1-201	3068	Irgc1-201;Irgc1-204;Irgc1-202	Irgc1;Irgc1;Irgc1	0;0;19705	TRUE	FALSE	FALSE	FALSE	FALSE	TRUE	FALSE	FALSE	FALSE	Exon	1	1	210145	ENSMUSG00000062028	conserved gene and region	7	24432257	24432555	299	*	299	26	0.665552	0.786842	0.0869565	1.77e-18	CpGisland	TRUE	Tr-P
3534	cg07772999	rs29688168	9	122.015	3.09352	D	1186	trans	10.7059	6.7706	3.93532	2.83528	blue	2	1.36e-06	7.29e-06	0.186821	0.851923	1.14e-05	1.24e-05	0.920735	0.357905	-0.00351563	0.00362606	-0.969545	0.333029	6.13e-05	0.0001247	0.491675	0.623297	0.385497	Pax8	Pax8_Exon	2	24435862	24435911	24435862	24435863	2.24436	50	-	CGACTTGCTGCAGATCCAAAAAGGCGGAGCTAGATAAAGAGGAAGGGGTG	Exon (Pax8-201/Pax8, exon 9 of 12)	2	24420560	24475599	55040	2	Pax8-201	39688	Pax8-201;Pax8-204;Pax8-208;Pax8-203	Pax8;Pax8;Pax8;Pax8	0;0;0;0	TRUE	FALSE	FALSE	FALSE	FALSE	TRUE	TRUE	FALSE	FALSE	Exon	5	6	18510	ENSMUSG00000026976	mapped to different genes	NA				NA							NA	TRUE	NS
3535	cg19083407	rs33186072	5	144.402	-2.29974	B	626	trans	152.088	149.81	2.27844	147.532	turquoise	1	-7.92e-06	5.5e-06	-1.4401	0.150847	9.65e-06	9.34e-06	1.03248	0.302651	-0.000969594	0.00273714	-0.354236	0.723403	-7.47e-05	9.41e-05	-0.793129	0.428309	0.58342	Pax8	Pax8_Exon	2	24435904	24435953	24435952	24435953	2.24436	50	+	AAGGGGTGGAGCTAGAACTGGACACCTCGGGGGTTTCCTGCTTTATGGCG	Exon (Pax8-201/Pax8, exon 9 of 12)	2	24420560	24475599	55040	2	Pax8-201	39646	Pax8-201;Pax8-204;Pax8-208;Pax8-203	Pax8;Pax8;Pax8;Pax8	0;0;0;0	TRUE	FALSE	FALSE	FALSE	FALSE	TRUE	TRUE	FALSE	FALSE	Exon	5	6	18510	ENSMUSG00000026976	mapped to different genes	NA				NA							NA	TRUE	NS
3536	cg08454381	rs32863453	2	28.9698	2.70652	D	7	cis	52.3051	36.8385	15.4667	21.3718	blue	2	-1.02e-05	4.1e-06	-2.49252	0.0132058	-2.5e-06	6.96e-06	-0.359538	0.719437	-0.00854307	0.00203826	-4.19136	3.62e-05	0.000120979	7.01e-05	1.72592	0.0853577	0.850047	Pax8	Pax8_Exon	2	24443066	24443115	24443114	24443115	2.24443	50	-	ACCTTGGGGGTGGCCACCTTGGGCTTGGAGCCCCCTATCACTCCAGGCCG	Exon (Gm13415-203/Gm13415-203, exon 1 of 1)	2	24420560	24475599	55040	2	Pax8-201	32484	Pax8-201;Pax8-204;Pax8-208;Pax8-203;Pax8-207;Pax8-202	Pax8;Pax8;Pax8;Pax8;Pax8;Pax8	0;0;0;0;0;0	TRUE	FALSE	FALSE	FALSE	FALSE	TRUE	TRUE	FALSE	FALSE	Exon	5	6	18510	ENSMUSG00000026976	mapped to different genes	NA				NA							NA	TRUE	NS
3537	cg02629039	rs29590687	9	122.039	2.38079	D	1186	trans	409.528	388.16	21.3683	366.791	turquoise	1	-2.71e-05	6.79e-06	-3.99001	8.25e-05	1.9e-05	1.15e-05	1.64476	0.101033	-0.0063915	0.0033781	-1.89204	0.0594175	0.000188149	0.000116173	1.61957	0.106342	0.770064	Pax8	Pax8_Exon	2	24443082	24443131	24443130	24443131	2.24443	50	+	CCTTGGGCTTGGAGCCCCCTATCACTCCAGGCCGGATGCTGCCAGTCTCG	Exon (Gm13415-203/Gm13415-203, exon 1 of 1)	2	24420560	24475599	55040	2	Pax8-201	32468	Pax8-201;Pax8-204;Pax8-208;Pax8-203;Pax8-207;Pax8-202	Pax8;Pax8;Pax8;Pax8;Pax8;Pax8	0;0;0;0;0;0	TRUE	FALSE	FALSE	FALSE	FALSE	TRUE	TRUE	FALSE	FALSE	Exon	5	6	18510	ENSMUSG00000026976	mapped to different genes	NA				NA							NA	TRUE	NS
3538	cg11295019	rs29457101	11	21.3439	3.08746	D	3	cis	73.754	48.3066	25.4474	22.8592	turquoise	1	-2.02e-05	9.51e-06	-2.1295	0.0340004	3.81e-05	1.62e-05	2.35737	0.0190264	0.00224303	0.00473176	0.474038	0.635806	-0.000240183	0.000162725	-1.47601	0.140957	0.689143	Gm12067	Gm12067_Intron	11	24448089	24448138	24448089	24448090	11.2445	50	+	CGTGTCAGTTTTGCCCGTATTATTATGTGCAGATGTGCCAGCTGCCAGTA	Intron (Gm12068-201/Gm12068-201, intron 1 of 3)	11	24552438	24553962	1525	2	Gm12067-201	105824	NA	NA	NA	TRUE	FALSE	FALSE	FALSE	FALSE	FALSE	TRUE	FALSE	FALSE	Intron	26	58	100417843	NA	mapped to different genes	NA				NA							NA	TRUE	NS
3539	cg01698540	rs13478724	6	40.7993	-2.7508	B	670	trans	0.253472	0.0749514	0.178521	-0.103569	grey	0	-1.35e-06	1.02e-05	-0.133236	0.894093	5.19e-05	1.72e-05	3.00906	0.00283555	0.00149927	0.0050518	0.29678	0.766833	9.05e-05	0.000173731	0.521108	0.602663	0.835711	Gm12067	Gm12067_Intron	11	24448125	24448174	24448173	24448174	11.2445	50	+	GCCAGCTGCCAGTAGGCATTTTCTCTCTGATAGCGCTAACCACTTAACCG	Intron (Gm12068-201/Gm12068-201, intron 1 of 3)	11	24552438	24553962	1525	2	Gm12067-201	105788	NA	NA	NA	TRUE	FALSE	FALSE	FALSE	FALSE	FALSE	TRUE	FALSE	FALSE	Intron	26	58	100417843	NA	mapped to different genes	NA				NA							NA	TRUE	NS
3540	cg13962734	rs33309170	8	27.4989	2.47208	D	385	trans	1381.47	1374.9	6.56757	1368.34	turquoise	1	-3.45e-06	4.62e-06	-0.746751	0.45578	4.17e-07	7.84e-06	0.0532035	0.957604	0.00361147	0.00229731	1.57204	0.116961	-0.000178051	7.9e-05	-2.25369	0.0249138	0.89718	Gm12067	Gm12067_Intron	11	24448261	24448310	24448309	24448310	11.2445	50	-	AAACAAATAGTAATCAACTAAACCTGTTACCTCTGAGTAGAGATGTCACG	Intron (Gm12068-201/Gm12068-201, intron 1 of 3)	11	24552438	24553962	1525	2	Gm12067-201	105701	NA	NA	NA	TRUE	FALSE	FALSE	FALSE	FALSE	FALSE	TRUE	FALSE	FALSE	Intron	26	58	100417843	NA	mapped to different genes	NA				NA							NA	TRUE	NS
3541	cg11966467	rs52435481	8	28.2232	3.84103	D	385	trans	1303.74	1295.48	8.26536	1287.21	turquoise	1	9.01e-06	7.2e-06	1.25174	0.211607	2.46e-05	1.22e-05	2.00816	0.0454937	0.0118871	0.00358299	3.31764	0.00101583	-0.000360349	0.000123219	-2.92447	0.00370483	0.865511	Gm12067	Gm12067_Intron	11	24452345	24452394	24452393	24452394	11.2445	50	-	ATGCTGGGTAATTAGCAAAATGTGCACAGGGTTTTATCCATATTCATGCG	Intron (Gm12068-201/Gm12068-201, intron 2 of 3)	11	24552438	24553962	1525	2	Gm12067-201	101617	NA	NA	NA	TRUE	FALSE	FALSE	FALSE	FALSE	FALSE	TRUE	FALSE	FALSE	Intron	26	58	100417843	NA	mapped to different genes	NA				NA							NA	TRUE	NS
3542	cg08837890	rs13481600	12	96.8092	2.32642	D	196	trans	31.8317	18.0574	13.7743	4.28316	greenyellow	11	-9.28e-05	1.85e-05	-5.01638	8.88e-07	1.68e-05	3.14e-05	0.534168	0.593608	0.0529463	0.00920454	5.7522	2.11e-08	-0.00189234	0.000316543	-5.97813	6.2e-09	0.519034	Gm12067	Gm12067_Intron	11	24454843	24454892	24454891	24454892	11.2445	50	+	CAATCAATAAGATCTGGTCAATAACTGCTTTATTACTGCACTACCACCCG	Intron (Gm12068-201/Gm12068-201, intron 2 of 3)	11	24552438	24553962	1525	2	Gm12067-201	99070	NA	NA	NA	TRUE	FALSE	FALSE	FALSE	FALSE	FALSE	TRUE	FALSE	FALSE	Intron	26	58	100417843	NA	mapped to different genes	NA				NA							NA	TRUE	NS
3543	cg15664975	rs46637421	7	60.0039	-2.19416	B	1197	trans	39.2954	26.2553	13.0401	13.2152	magenta	9	-1.2e-06	4.21e-07	-2.84148	0.004788	-5.25e-08	7.15e-07	-0.0734909	0.941463	8.89e-05	0.000209395	0.4246	0.671423	-1.03e-05	7.2e-06	-1.42387	0.155489	0.0115272	E4f1	E4f1_fiveUTR	17	24455299	24455348	24455347	24455348	17.2446	50	-	GCCGCAGGAAGATGGCGGATTTACGACCATGTCGTCATAACAACGGGCCG	Promoter (<=1kb)	17	24443779	24455311	11533	2	E4f1-201	0	E4f1-207;E4f1-201;E4f1-202;E4f1-208;E4f1-204;E4f1-205	E4f1;E4f1;E4f1;E4f1;E4f1;E4f1	-13;0;0;-3820;0;0	TRUE	FALSE	TRUE	TRUE	FALSE	TRUE	TRUE	FALSE	FALSE	fiveUTR	1	1	13560	ENSMUSG00000024137	conserved gene but different region	17	24455044	24455508	465	*	465	54	0.673118	1.02523	0.116129	4.52e-45	CpGisland	TRUE	Pr-A
3544	cg25860812	rs48136808	9	51.223	-2.51243	B	1115	trans	129.798	127.952	1.8457	126.106	turquoise	1	2.52e-06	1.23e-06	2.04876	0.041327	-1.22e-06	2.09e-06	-0.585187	0.558847	-7.78e-05	0.000611649	-0.127265	0.898813	2.32e-05	2.1e-05	1.10318	0.270806	0.0445391	Fam122a	Fam122a_Exon	19	24476764	24476813	24476812	24476813	19.2448	50	-	GGTCCAAGAACACTTGGTCTAATGCAATTGATGGGGCTCTGGCTTCTCCG	Promoter (<=1kb)	19	24476502	24477356	855	2	Fam122a-201	543	Fam122a-201;Pip5k1b-202;Pip5k1b-201;Pip5k1b-205;Pip5k1b-204	Fam122a;Pip5k1b;Pip5k1b;Pip5k1b;Pip5k1b	0;0;0;0;0	TRUE	FALSE	TRUE	FALSE	FALSE	TRUE	TRUE	FALSE	FALSE	Exon	3	3	68034	ENSMUSG00000074922	conserved gene and region	19	24476812	24476988	177	*	177	15	0.587571	1.02787	0.0847458	1.11e-10	CpGisland	TRUE	Pr-A
3545	cg13544184	rs13482141	14	39.1485	-2.34922	B	503	trans	79.8452	76.5558	3.28938	73.2664	turquoise	1	-7.83e-06	2.27e-06	-3.45561	0.00062562	4.5e-06	3.85e-06	1.16944	0.243126	0.00150018	0.00112789	1.33007	0.184473	-1.69e-06	3.88e-05	-0.0436281	0.965229	0.066762	Fam122a	Fam122a_Exon	19	24477230	24477279	24477278	24477279	19.2448	50	-	CACTGAGGCCGTGGATCAGGGGGGCGCTGTTAGACCTCCTGAGGCCCCCG	Promoter (<=1kb)	19	24476502	24477356	855	2	Fam122a-201	77	Fam122a-201;Pip5k1b-202;Pip5k1b-201;Pip5k1b-205;Pip5k1b-204	Fam122a;Pip5k1b;Pip5k1b;Pip5k1b;Pip5k1b	0;0;0;0;0	TRUE	FALSE	TRUE	FALSE	FALSE	TRUE	TRUE	FALSE	FALSE	Exon	3	3	68034	ENSMUSG00000074922	conserved gene and region	19	24477115	24477318	204	*	204	31	0.769608	1.02829	0.151961	3.07e-30	CpGisland	TRUE	Pr-A
3546	cg19307160	rs6283329	11	23.0284	5.06348	D	1	cis	17.476	9.71623	7.75979	1.95644	blue	2	7.55e-06	3.08e-06	2.45594	0.0146001	-4.4e-07	5.22e-06	-0.0842722	0.932894	-0.00176194	0.00153062	-1.15113	0.250565	-3.41e-05	5.26e-05	-0.647676	0.517674	0.937045	Gm12067	Gm12067_Intron	11	24484102	24484151	24484150	24484151	11.2448	50	+	ATGGAAAAATCACACAGCAGTAAGTCTATAATCAGGGCTTACAGCATGCG	Intron (Gm12068-201/Gm12068-201, intron 2 of 3)	11	24552438	24553962	1525	2	Gm12067-201	69811	NA	NA	NA	TRUE	FALSE	FALSE	FALSE	FALSE	FALSE	TRUE	FALSE	FALSE	Intron	26	58	100417843	NA	mapped to different genes	NA				NA							NA	TRUE	NS
3547	cg18919816	rs33680477	5	33.5295	-2.82811	B	9	cis	217.724	186.254	31.4702	154.784	blue	2	0.000109561	1.21e-05	9.04406	1.69e-17	-2.68e-05	2.06e-05	-1.30464	0.192984	0.0154506	0.00602933	2.56258	0.010862	-0.000489689	0.000207348	-2.36168	0.0188106	0.551102	Agap3	Agap3_Intron	5	24485091	24485140	24485139	24485140	5.24485	50	-	TGGGAGTGGAGATTGCATTTCAGTTGCCATTTGCATTCCCAATCAATCCG	Intron (Agap3-201/Agap3, intron 9 of 17)	5	24452177	24502047	49871	1	Agap3-201	32914	Agap3-201;Agap3-206;Agap3-204;Agap3-205;Agap3-202;Agap3-203	Agap3;Agap3;Agap3;Agap3;Agap3;Agap3	0;32884;32757;10877;0;4919	TRUE	FALSE	FALSE	FALSE	FALSE	FALSE	TRUE	FALSE	FALSE	Intron	13	13	213990	ENSMUSG00000023353	conserved gene and region	5	24485139	24485323	185	*	185	19	0.708108	0.819347	0.102703	4.95e-15	CpGisland	TRUE	NRS
3548	cg09820740	rs50718777	9	49.3184	-1.81999	B	233	trans	1017.89	1008.75	9.14326	999.606	turquoise	1	-2.19e-05	9.64e-06	-2.27356	0.023676	-5.13e-07	1.64e-05	-0.0313267	0.975029	0.00720163	0.00479602	1.50159	0.134222	-0.000467528	0.000164935	-2.83463	0.00488919	0.766371	Gm12067	Gm12067_Intron	11	24485171	24485220	24485219	24485220	11.2449	50	+	CAAACTGTATATAAAAAACATGTAAAACAGCATCAATGAATTTCAAAGCG	Intron (Gm12068-201/Gm12068-201, intron 2 of 3)	11	24552438	24553962	1525	2	Gm12067-201	68742	NA	NA	NA	TRUE	FALSE	FALSE	FALSE	FALSE	FALSE	TRUE	FALSE	FALSE	Intron	26	58	100417843	NA	mapped to different genes	NA				NA							NA	TRUE	NS
3549	cg01498131	rs29818158	18	73.4754	2.03117	D	1682	trans	2.23261	1.25855	0.97406	0.284495	turquoise	1	-4.56e-06	2.44e-06	-1.87257	0.0620684	-7.33e-06	4.14e-06	-1.77022	0.0776727	-0.000595911	0.0012129	-0.491313	0.623553	1.58e-05	4.17e-05	0.377655	0.705945	0.939405	Agap3	Agap3_Intron	5	24490551	24490600	24490599	24490600	5.24491	50	-	TAGAAACTAATTGAATGTGGCTTAATCACACATCTTAATAGCTTTCCACG	Intron (Agap3-201/Agap3, intron 10 of 17)	5	24452177	24502047	49871	1	Agap3-201	38374	Agap3-201;Agap3-202	Agap3;Agap3	0;0	TRUE	FALSE	FALSE	FALSE	FALSE	FALSE	TRUE	FALSE	FALSE	Intron	13	13	213990	ENSMUSG00000023353	conserved gene and region	NA				NA							NA	TRUE	Tr-S
3550	cg04263029	rs29668840	18	77.2206	2.87161	D	1685	trans	3.30441	1.75572	1.54869	0.207033	turquoise	1	3.32e-05	6.54e-06	5.08047	6.52e-07	-2.84e-05	1.11e-05	-2.55815	0.0109982	-0.0024148	0.00325692	-0.741437	0.45899	9.2e-05	0.000112005	0.821048	0.41225	0.801464	Agap3	Agap3_Intron	5	24490562	24490611	24490610	24490611	5.24491	50	-	TGAATGTGGCTTAATCACACATCTTAATAGCTTTCCACGCTCTGAACTCG	Intron (Agap3-201/Agap3, intron 10 of 17)	5	24452177	24502047	49871	1	Agap3-201	38385	Agap3-201;Agap3-202	Agap3;Agap3	0;0	TRUE	FALSE	FALSE	FALSE	FALSE	FALSE	TRUE	FALSE	FALSE	Intron	13	13	213990	ENSMUSG00000023353	conserved gene and region	NA				NA							NA	TRUE	Tr-S
3551	cg12835446	rs47959443	1	172.211	3.0553	D	553	trans	9.09626	5.78152	3.31474	2.46678	green	5	3.91e-05	5.48e-06	7.12965	7.12e-12	-3.99e-05	9.31e-06	-4.28474	2.44e-05	-0.006873	0.00272618	-2.5211	0.0122	0.000180489	9.38e-05	1.92515	0.0551253	0.879184	Agap3	Agap3_Intron	5	24490585	24490634	24490633	24490634	5.24491	50	-	TTAATAGCTTTCCACGCTCTGAACTCGTTGTTAATTCCAGTAATAAAACG	Intron (Agap3-201/Agap3, intron 10 of 17)	5	24452177	24502047	49871	1	Agap3-201	38408	Agap3-201;Agap3-202	Agap3;Agap3	0;0	TRUE	FALSE	FALSE	FALSE	FALSE	FALSE	TRUE	FALSE	FALSE	Intron	13	13	213990	ENSMUSG00000023353	conserved gene and region	NA				NA							NA	TRUE	Tr-S
3552	cg19461192	rs3695266	2	158.005	1.67881	D	370	trans	8.4877	2.71991	5.76779	-3.04787	magenta	9	5.43e-07	2.06e-06	0.26397	0.791978	-3.72e-06	3.5e-06	-1.06373	0.28828	-0.000994028	0.00102447	-0.970283	0.332662	2.94e-05	3.52e-05	0.833889	0.404986	0.952514	Agap3	Agap3_Intron	5	24490596	24490645	24490644	24490645	5.24491	50	-	CCACGCTCTGAACTCGTTGTTAATTCCAGTAATAAAACGAGATGAGAACG	Intron (Agap3-201/Agap3, intron 10 of 17)	5	24452177	24502047	49871	1	Agap3-201	38419	Agap3-201;Agap3-202	Agap3;Agap3	0;0	TRUE	FALSE	FALSE	FALSE	FALSE	FALSE	TRUE	FALSE	FALSE	Intron	13	13	213990	ENSMUSG00000023353	conserved gene and region	NA				NA							NA	TRUE	Tr-S
3553	cg19169042	UT_PChr5_distal	5	150.597	2.90147	D	1311	trans	24.918	14.0709	10.8471	3.22379	turquoise	1	3.42e-06	6.51e-06	0.525604	0.599539	-2.41e-05	1.11e-05	-2.18116	0.0299227	-0.00703466	0.00323855	-2.17217	0.0306008	0.000274347	0.000111373	2.46331	0.0143092	0.826341	Lpp	Lpp_Intron	16	24491048	24491097	24491096	24491097	16.2449	50	-	CACATTAGTCACATATCCCAGAAGTTTAATACAGAATTATTTTGACAGCG	Intron (Lpp-205/Lpp, intron 3 of 6)	16	24393507	24685183	291677	1	Lpp-205	97541	Lpp-205;Lpp-201;Lpp-204;Lpp-202	Lpp;Lpp;Lpp;Lpp	0;0;0;0	TRUE	FALSE	FALSE	FALSE	FALSE	FALSE	TRUE	FALSE	FALSE	Intron	1	7	210126	ENSMUSG00000033306	conserved gene and region	NA				NA							NA	TRUE	En-Pd
3554	cg25468783	rs49318725	17	84.934	-2.49845	B	1597	trans	0.977522	0.698265	0.279257	0.419007	turquoise	1	1.45e-06	1.69e-06	0.857564	0.391796	-8.58e-07	2.88e-06	-0.298148	0.76579	0.000140782	0.000842817	0.167038	0.867449	5.04e-06	2.9e-05	0.173979	0.861996	0.957647	Agap3	Agap3_Intron	5	24495207	24495256	24495255	24495256	5.24495	50	-	CGGGCGATGTTAACATCTCATTATCTTTGTTACTGTAATTACATTATCCG	Intron (Agap3-201/Agap3, intron 11 of 17)	5	24452177	24502047	49871	1	Agap3-201	43030	Agap3-201;Agap3-202	Agap3;Agap3	0;0	TRUE	FALSE	FALSE	FALSE	FALSE	FALSE	TRUE	FALSE	FALSE	Intron	13	13	213990	ENSMUSG00000023353	conserved gene but different region	NA				NA							NA	TRUE	NRS
3555	cg11410180	rs31922651	15	94.2369	3.50077	D	1402	trans	3.92776	2.27646	1.6513	0.625157	turquoise	1	-8.15e-06	5.71e-06	-1.42801	0.154296	-1.65e-05	9.69e-06	-1.69893	0.0903364	0.00364566	0.00284022	1.28358	0.200246	-0.000150572	9.77e-05	-1.54156	0.1242	0.875995	Agap3	Agap3_Intron	5	24495285	24495334	24495333	24495334	5.24495	50	-	ACTAATTGATGGCTCCATGTTTAATTCATTAATCATTAGCATCAAATTCG	Intron (Agap3-201/Agap3, intron 11 of 17)	5	24452177	24502047	49871	1	Agap3-201	43108	Agap3-201;Agap3-202	Agap3;Agap3	0;0	TRUE	FALSE	FALSE	FALSE	FALSE	FALSE	TRUE	FALSE	FALSE	Intron	13	13	213990	ENSMUSG00000023353	conserved gene and region	NA				NA							NA	TRUE	NRS
3556	cg17455697	rs48174275	7	117.224	2.48071	D	397	trans	0.651183	0.4513	0.199882	0.251418	turquoise	1	-2.31e-06	9.9e-07	-2.33086	0.020402	-8.08e-07	1.68e-06	-0.48046	0.631239	0.000558916	0.000492564	1.13471	0.257375	-2.2e-05	1.69e-05	-1.29777	0.195331	0.971291	Agap3	Agap3_Intron	5	24495322	24495371	24495370	24495371	5.24495	50	-	AGCATCAAATTCGACAATTACAGTGCACACTGATTGTGGGATTGCAGGCG	Intron (Agap3-201/Agap3, intron 11 of 17)	5	24452177	24502047	49871	1	Agap3-201	43145	Agap3-201;Agap3-202	Agap3;Agap3	0;0	TRUE	FALSE	FALSE	FALSE	FALSE	FALSE	TRUE	FALSE	FALSE	Intron	13	13	213990	ENSMUSG00000023353	conserved gene and region	NA				NA							NA	TRUE	NRS
3557	cg07462160	D19Mit40	19	25.3363	2.58238	D	1725	trans	11.2622	6.52552	4.73671	1.7888	blue	2	-9.17e-06	2.47e-06	-3.70701	0.000248363	-1.12e-06	4.2e-06	-0.265743	0.790614	8.9e-05	0.00123075	0.0723359	0.942381	1.21e-05	4.23e-05	0.286055	0.775027	0.946595	Agap3	Agap3_Intron	5	24497763	24497812	24497763	24497764	5.24498	50	+	CGCGCTCTAATTGACAGTAATTAGGCAGCTCCCTGATTGTTTCTAATTCT	Intron (Agap3-201/Agap3, intron 12 of 17)	5	24452177	24502047	49871	1	Agap3-201	45586	Agap3-201;Agap3-202;Gbx1-201	Agap3;Agap3;Gbx1	0;0;29390	TRUE	FALSE	FALSE	FALSE	FALSE	FALSE	TRUE	FALSE	FALSE	Intron	13	13	213990	ENSMUSG00000023353	conserved gene and region	5	24497726	24497764	39	*	39	6	0.74359	1.39286	0.153846	6.42e-06	CpGisland	TRUE	NRS
3558	cg14383179	rs13481479	12	58.97	1.69646	D	998	trans	824.062	821.078	2.98445	818.093	turquoise	1	-4.17e-07	9.78e-07	-0.426504	0.670037	-7.76e-07	1.66e-06	-0.466657	0.641073	-0.000264953	0.000486939	-0.544119	0.58675	-1.4e-05	1.67e-05	-0.838037	0.402656	0.970254	Agap3	Agap3_Intron	5	24497783	24497832	24497831	24497832	5.24498	50	+	TTAGGCAGCTCCCTGATTGTTTCTAATTCTGCTATTAATTGTGAGGAGCG	Intron (Agap3-201/Agap3, intron 12 of 17)	5	24452177	24502047	49871	1	Agap3-201	45606	Agap3-201;Agap3-202;Gbx1-201	Agap3;Agap3;Gbx1	0;0;29370	TRUE	FALSE	FALSE	FALSE	FALSE	FALSE	TRUE	FALSE	FALSE	Intron	13	13	213990	ENSMUSG00000023353	conserved gene but different region	NA				NA							NA	TRUE	NRS
3559	cg18412623	rs51443842	2	147.565	-3.03092	B	685	trans	5.1441	2.68825	2.45585	0.232397	turquoise	1	-1.19e-05	7.71e-06	-1.54785	0.12268	5.18e-05	1.31e-05	3.95604	9.45e-05	0.00955368	0.00383718	2.48977	0.0133065	-0.000342234	0.00013196	-2.59346	0.00995236	0.776165	Cadm4	Cadm4_Exon	7	24502718	24502767	24502718	24502719	7.24503	50	-	CGGCATCCTGGCGCTGCTGGTGTTTCTGATCATATGTGTGCTAGTGGGCA	Exon (Cadm4-201/Cadm4, exon 8 of 9)	7	24482023	24504539	22517	1	Cadm4-201	20695	Cadm4-201;Cadm4-202;Zfp428-202;Zfp428-201;Zfp428-204;Zfp428-203	Cadm4;Cadm4;Zfp428;Zfp428;Zfp428;Zfp428	0;0;-4239;-4303;-4332;-4363	TRUE	FALSE	FALSE	FALSE	FALSE	TRUE	FALSE	FALSE	FALSE	Exon	1	1	260299	ENSMUSG00000054793	conserved gene and region	NA				NA							NA	TRUE	NRS
3560	cg10191283	rs33621301	17	27.061	6.32946	D	3	cis	3.83166	2.48983	1.34183	1.148	turquoise	1	-9.56e-06	9.68e-06	-0.988066	0.323891	1.01e-05	1.64e-05	0.613195	0.540197	0.0155394	0.00481547	3.22698	0.00138485	-0.000608075	0.000165604	-3.67187	0.000283485	0.664958	Caskin1	Caskin1_Exon	17	24503875	24503924	24503923	24503924	17.245	50	+	GAACATTGATTTCATCACCGACATCACCTGGGAGGACCTGCAGGAGATCG	Exon (Caskin1-201/Caskin1, exon 17 of 20)	17	24488783	24508671	19889	1	Caskin1-201	15092	Caskin1-203;Caskin1-201;Caskin1-204;Caskin1-202;Caskin1-205;Traf7-215;Traf7-219;Traf7-201;Traf7-202;Traf7-210;Traf7-216;Traf7-205;Traf7-217	Caskin1;Caskin1;Caskin1;Caskin1;Caskin1;Traf7;Traf7;Traf7;Traf7;Traf7;Traf7;Traf7;Traf7	15274;0;0;3449;0;24014;8564;15284;15284;23922;23926;23966;7109	TRUE	FALSE	FALSE	FALSE	FALSE	TRUE	FALSE	FALSE	FALSE	Exon	1	1	268932	ENSMUSG00000033597	conserved gene and region	NA				NA							NA	TRUE	Tr-P
3561	cg23713764	rs29538830	2	113.346	-2.36224	B	2047	trans	21.0097	18.4771	2.53258	15.9445	turquoise	1	3e-06	3.65e-06	0.822108	0.411647	-3.81e-07	6.2e-06	-0.0614117	0.951071	-0.00225696	0.00181558	-1.2431	0.21477	6.45e-05	6.24e-05	1.03245	0.302668	0.920277	Rprd1a	Rprd1a_Exon	18	24506829	24506878	24506877	24506878	18.2451	50	+	CGCACTTCCAATTTATGCTCTTTCTCTGCAAGGGCTTCCTTTTGACAACG	Exon (Rprd1a-201/Rprd1a, exon 6 of 7)	18	24484960	24530204	45245	2	Rprd1a-201	23326	Rprd1a-201;Rprd1a-203;Rprd1a-202	Rprd1a;Rprd1a;Rprd1a	0;0;0	TRUE	FALSE	FALSE	FALSE	FALSE	TRUE	TRUE	FALSE	FALSE	Exon	2	2	225283	ENSMUSG00000040446	conserved gene and region	NA				NA							NA	TRUE	Tr-S
3562	cg25607727	rs31331272	14	46.5101	3.12066	D	404	trans	12.9384	10.8722	2.06616	8.80606	turquoise	1	-5.85e-06	2.48e-06	-2.3547	0.0191608	-1.46e-05	4.22e-06	-3.45813	0.000620008	-0.00127962	0.00123607	-1.03523	0.301369	-7.09e-06	4.25e-05	-0.166908	0.867552	0.941753	Rprd1a	Rprd1a_Exon	18	24506850	24506899	24506898	24506899	18.2451	50	+	TTCTCTGCAAGGGCTTCCTTTTGACAACGAAGAAAATCTGCTAACATTCG	Exon (Rprd1a-201/Rprd1a, exon 6 of 7)	18	24484960	24530204	45245	2	Rprd1a-201	23305	Rprd1a-201;Rprd1a-203;Rprd1a-202	Rprd1a;Rprd1a;Rprd1a	0;0;0	TRUE	FALSE	FALSE	FALSE	FALSE	TRUE	FALSE	FALSE	FALSE	Exon	2	2	225283	ENSMUSG00000040446	conserved gene and region	NA				NA							NA	TRUE	Tr-S
3563	cg09638448	rs27195273	2	25.6496	3.32152	D	4	cis	51.2726	18.1924	33.0802	-14.8878	lightgreen	18	2.93e-05	3.46e-06	8.47423	9.71e-16	-3.45e-06	5.88e-06	-0.586117	0.558223	0.000389887	0.00172338	0.226234	0.821168	0.000136481	5.93e-05	2.30282	0.0219509	0.0568068	Gm13418	Gm13418_Intergenic_downstream	2	24521703	24521752	24521703	24521704	2.24522	50	+	CGGCGCTCACGGAGCTCTTTAAGATAAATGAGCAAAATTAAGAGACTCAC	Distal Intergenic	2	24494068	24495011	944	1	Gm13418-201	27635	NA	NA	NA	FALSE	TRUE	FALSE	FALSE	FALSE	FALSE	FALSE	FALSE	TRUE	Intergenic_downstream	2	2	433410	NA	mapped to different genes	2	24521623	24521713	91	*	91	12	0.747253	0.952049	0.131868	5.7e-11	CpGisland	TRUE	Pr-B
3564	cg27487401	rs52428815	2	24.0936	4.56115	D	2	cis	40.9105	25.7315	15.179	10.5525	green	5	3.12e-05	3.86e-06	8.09538	1.32e-14	1.37e-06	6.55e-06	0.208779	0.834758	-0.000789691	0.0019197	-0.411362	0.681091	0.000152068	6.6e-05	2.30343	0.0219163	0.0741709	Gm13418	Gm13418_Intergenic_downstream	2	24521706	24521755	24521706	24521707	2.24522	50	+	CGCTCACGGAGCTCTTTAAGATAAATGAGCAAAATTAAGAGACTCACTGG	Distal Intergenic	2	24494068	24495011	944	1	Gm13418-201	27638	NA	NA	NA	FALSE	TRUE	FALSE	FALSE	FALSE	FALSE	FALSE	FALSE	TRUE	Intergenic_downstream	2	2	433410	NA	mapped to different genes	2	24521623	24521713	91	*	91	12	0.747253	0.952049	0.131868	5.7e-11	CpGisland	TRUE	Pr-B
3565	cg24597059	rs51443842	2	147.565	-3.15987	B	381	trans	1.66001	0.368669	1.29134	-0.922672	black	7	8.57e-06	8.06e-06	1.06372	0.288281	3.32e-05	1.37e-05	2.42212	0.0160036	0.0101584	0.00401127	2.53246	0.0118197	-0.000162542	0.000137947	-1.17829	0.239584	0.133929	Gbx1	Gbx1_Promoter	5	24530561	24530610	24530561	24530562	5.24531	50	+	CGGAGGCGTGAAATTGGTTTGGAGCAAACACATTACGAAAAGCAATTACC	Promoter (3-4kb)	5	24502757	24527202	24446	2	Gbx1-201	-3359	Asb10-201;Asb10-202;Asb10-203;Gbx1-201	Asb10;Asb10;Asb10;Gbx1	9847;10368;9982;-3359	FALSE	TRUE	TRUE	FALSE	FALSE	FALSE	FALSE	FALSE	FALSE	Promoter	1	1	231044	ENSMUSG00000067724	conserved gene but different region	5	24530497	24530568	72	*	72	8	0.680556	1.01053	0.111111	9.67e-07	CpGisland	TRUE	Hc-P
3566	cg17023750	rs33589350	1	136.538	2.28526	D	1795	trans	37.3408	5.19379	32.147	-26.9532	lightgreen	18	-3.13e-05	6.95e-06	-4.49934	9.65e-06	-4.86e-06	1.18e-05	-0.411842	0.68074	-0.0120563	0.0034599	-3.48459	0.000563914	0.000181212	0.000118986	1.52297	0.128785	0.814606	Rps24	Rps24_Intergenic_downstream	14	24535073	24535122	24535073	24535074	14.2454	50	-	CGGCTCTGTAATTTATGCCCAAGTGAATCCCAACAGGAACCAGAGGCCCT	Distal Intergenic	14	24491149	24491989	841	1	Rps24-209	43973	NA	NA	NA	FALSE	TRUE	FALSE	FALSE	FALSE	FALSE	FALSE	FALSE	TRUE	Intergenic_downstream	4	12	20088	ENSMUSG00000025290	conserved gene and region	NA				NA							NA	TRUE	NS
3567	cg19376385	rs32426322	7	82.1786	3.10633	D	520	trans	2.84587	1.4752	1.37067	0.104535	green	5	-9.02e-05	7.89e-06	-11.4331	1.71e-25	-6.96e-06	1.34e-05	-0.519531	0.603761	0.00953529	0.00392668	2.42833	0.015737	-0.000274345	0.000135038	-2.03161	0.0430454	0.883438	Mms22l	Mms22l_Intron	4	24544775	24544824	24544823	24544824	4.24545	50	+	GAGCTCAGTGAGCAGGGGATGACCTGCTATTCAGTCTGGGAGTAACCCCG	Intron (Mms22l-210/Mms22l, intron 13 of 16)	4	24496451	24581338	84888	1	Mms22l-210	48324	Mms22l-210;Mms22l-202;Mms22l-201;Mms22l-207;Mms22l-204;Mms22l-208	Mms22l;Mms22l;Mms22l;Mms22l;Mms22l;Mms22l	0;0;0;0;0;0	TRUE	FALSE	FALSE	FALSE	FALSE	FALSE	TRUE	FALSE	FALSE	Intron	2	2	212377	ENSMUSG00000045751	conserved gene and region	NA				NA							NA	TRUE	Tr-P
3568	cg06506863	rs4169269	16	31.6151	2.50884	D	1445	trans	15.634	6.25079	9.38325	-3.13246	turquoise	1	-1.34e-06	1.5e-05	-0.0893016	0.9289	2.04e-05	2.54e-05	0.803023	0.422577	-0.00325802	0.00744617	-0.437542	0.662023	-9.64e-06	0.000256073	-0.0376375	0.970001	0.415617	Iqca1l	Iqca1l_Intron	5	24551149	24551198	24551149	24551150	5.24551	50	+	CGCCTCATTGGCTCCCAAATGTATTTTAAATATCACTCTGCGCAGAGACA	Intron (Iqca1l-201/Iqca1l, intron 5 of 18)	5	24543432	24555410	11979	2	Iqca1l-201	4212	Iqca1l-201;Iqca1l-205;Iqca1l-204;Iqca1l-203;Iqca1l-202	Iqca1l;Iqca1l;Iqca1l;Iqca1l;Iqca1l	0;0;0;4271;5611	TRUE	FALSE	FALSE	FALSE	FALSE	FALSE	TRUE	FALSE	FALSE	Intron	4	4	231045	ENSMUSG00000038199	conserved gene and region	5	24550952	24551241	290	*	290	17	0.582759	0.703482	0.0586207	1.75e-09	CpGisland	TRUE	Hc-P
3569	cg13710662	rs29541164	2	149.64	-3.81806	B	379	trans	0.348964	0.0658325	0.283132	-0.2173	grey	0	-1.93e-05	1.41e-05	-1.37529	0.170033	8.37e-05	2.39e-05	3.50663	0.000520854	0.0129964	0.00699679	1.85748	0.0641913	8.38e-07	0.000240619	0.00348277	0.997223	0.367045	Iqca1l	Iqca1l_Intron	5	24551189	24551238	24551189	24551190	5.24551	50	-	CGCAGAGACAATTACTGAAAACGCTGAGCTCACACTGTTGATAGGCCCGG	Intron (Iqca1l-201/Iqca1l, intron 5 of 18)	5	24543432	24555410	11979	2	Iqca1l-201	4172	Iqca1l-201;Iqca1l-205;Iqca1l-204;Iqca1l-203;Iqca1l-202	Iqca1l;Iqca1l;Iqca1l;Iqca1l;Iqca1l	0;0;0;4231;5571	TRUE	FALSE	FALSE	FALSE	FALSE	FALSE	TRUE	FALSE	FALSE	Intron	4	4	231045	ENSMUSG00000038199	conserved gene and region	5	24550952	24551241	290	*	290	17	0.582759	0.703482	0.0586207	1.75e-09	CpGisland	TRUE	Hc-P
3570	cg26965214	UNCHS019320	6	146.812	-3.12403	B	276	trans	32.7525	30.3261	2.42649	27.8996	turquoise	1	-2.19e-05	6.52e-06	-3.35099	0.000904856	2.49e-05	1.11e-05	2.24695	0.0253463	0.00133191	0.00324744	0.410142	0.681985	1.55e-05	0.000111679	0.139111	0.889452	0.156183	Iqca1l	Iqca1l_Intron	5	24551162	24551211	24551210	24551211	5.24551	50	+	CCCAAATGTATTTTAAATATCACTCTGCGCAGAGACAATTACTGAAAACG	Intron (Iqca1l-201/Iqca1l, intron 5 of 18)	5	24543432	24555410	11979	2	Iqca1l-201	4199	Iqca1l-201;Iqca1l-205;Iqca1l-204;Iqca1l-203;Iqca1l-202	Iqca1l;Iqca1l;Iqca1l;Iqca1l;Iqca1l	0;0;0;4258;5598	TRUE	FALSE	FALSE	FALSE	FALSE	FALSE	TRUE	FALSE	FALSE	Intron	4	4	231045	ENSMUSG00000038199	conserved gene and region	5	24550952	24551241	290	*	290	17	0.582759	0.703482	0.0586207	1.75e-09	CpGisland	TRUE	Hc-P
3571	cg12462250	rs31821694	5	19.1322	2.3987	D	5	cis	11.4475	6.90749	4.54004	2.36745	blue	2	-4.82e-06	8.74e-06	-0.55178	0.581497	2.76e-05	1.48e-05	1.85761	0.0641727	0.00142676	0.00434977	0.328008	0.743127	7.16e-06	0.000149588	0.0478882	0.961836	0.506037	Iqca1l	Iqca1l_Intron	5	24551188	24551237	24551236	24551237	5.24551	50	-	GCGCAGAGACAATTACTGAAAACGCTGAGCTCACACTGTTGATAGGCCCG	Intron (Iqca1l-201/Iqca1l, intron 5 of 18)	5	24543432	24555410	11979	2	Iqca1l-201	4173	Iqca1l-201;Iqca1l-205;Iqca1l-204;Iqca1l-203;Iqca1l-202	Iqca1l;Iqca1l;Iqca1l;Iqca1l;Iqca1l	0;0;0;4232;5572	TRUE	FALSE	FALSE	FALSE	FALSE	FALSE	TRUE	FALSE	FALSE	Intron	4	4	231045	ENSMUSG00000038199	conserved gene and region	5	24550952	24551241	290	*	290	17	0.582759	0.703482	0.0586207	1.75e-09	CpGisland	TRUE	Hc-P
3572	cg26915360	rs36606069	5	117.79	3.15366	D	251	trans	178.139	151.039	27.1003	123.939	blue	2	3.83e-05	1e-05	3.81348	0.000165332	-2.29e-05	1.7e-05	-1.34344	0.180112	0.0117974	0.00499287	2.36285	0.0187522	-0.000112375	0.000171705	-0.654467	0.513296	0.267381	Mms22l	Mms22l_Intron	4	24556335	24556384	24556383	24556384	4.24556	50	+	TTGCACGTCCTAAGGGGTTTACAACAGAAACTGTTTATTGAGTATCATCG	Intron (Mms22l-210/Mms22l, intron 13 of 16)	4	24496451	24581338	84888	1	Mms22l-210	59884	Mms22l-210;Mms22l-202;Mms22l-201;Mms22l-207;Mms22l-204;Mms22l-208	Mms22l;Mms22l;Mms22l;Mms22l;Mms22l;Mms22l	0;0;0;0;0;0	TRUE	FALSE	FALSE	FALSE	FALSE	FALSE	TRUE	FALSE	FALSE	Intron	2	2	212377	ENSMUSG00000045751	conserved gene and region	NA				NA							NA	TRUE	NRS
3573	cg17445756	rs30523270	9	64.6225	2.48059	D	584	trans	631.896	629.384	2.5122	626.872	turquoise	1	-2.34e-05	6.15e-06	-3.80694	0.00016956	2.01e-05	1.05e-05	1.92613	0.0550023	0.00711077	0.00306235	2.322	0.0208808	-0.000281639	0.000105314	-2.67428	0.00788605	0.861679	Rps24	Rps24_Intergenic_downstream	14	24565337	24565386	24565385	24565386	14.2457	50	-	GGCAGTATCACAGTATTGTTTTATTGGCAATTAGATTTCAAACTGGCACG	Distal Intergenic	14	24491149	24491989	841	1	Rps24-209	74237	NA	NA	NA	FALSE	TRUE	FALSE	FALSE	FALSE	FALSE	FALSE	FALSE	TRUE	Intergenic_downstream	4	12	20088	ENSMUSG00000025290	conserved gene and region	NA				NA							NA	TRUE	NS
3574	cg18586192	rs4140265	12	113.316	2.22107	D	89	trans	1087.85	1081.26	6.5865	1074.67	turquoise	1	-2.2e-06	6.93e-06	-0.318055	0.750658	-9.46e-07	1.18e-05	-0.0803624	0.936001	0.000495413	0.00344987	0.143603	0.885907	-1.74e-05	0.000118641	-0.146357	0.883735	0.851963	Grhl1	Grhl1_Exon	12	24582898	24582947	24582898	24582899	12.2458	50	+	CGGATCTCAGTCTGCGGATGCCTGGCATGAATTCAGAGGACTATGTTTTT	Exon (Grhl1-202/Grhl1, exon 5 of 16)	12	24572283	24617388	45106	1	Grhl1-202	10615	Grhl1-202;Grhl1-203;Grhl1-204;Grhl1-201	Grhl1;Grhl1;Grhl1;Grhl1	0;0;0;0	TRUE	FALSE	FALSE	FALSE	FALSE	TRUE	FALSE	FALSE	FALSE	Exon	1	1	195733	ENSMUSG00000020656	conserved gene and region	NA				NA							NA	TRUE	Tr-P
3575	cg18750940	rs27021474	11	103.728	-4.05598	B	919	trans	0.460078	0.0194781	0.4406	-0.421122	grey	0	-2.23e-06	1.66e-06	-1.34568	0.17939	-3.01e-06	2.81e-06	-1.06946	0.285693	-0.000335994	0.000823727	-0.407894	0.683633	-2.73e-05	2.83e-05	-0.965322	0.335136	0.953913	Chpf2	Chpf2_Exon	5	24589296	24589345	24589296	24589297	5.24589	50	+	CGGCCCGCCTGGCTCATGTCAGAGACCCTGCGCCACCTTCACACACACTT	Exon (Chpf2-201/Chpf2, exon 2 of 5)	5	24586741	24594395	7655	1	Chpf2-201	2555	Chpf2-201;Chpf2-206;Chpf2-202;Chpf2-204;Chpf2-203;Chpf2-205;Smarcd3-205;Smarcd3-201;Smarcd3-208	Chpf2;Chpf2;Chpf2;Chpf2;Chpf2;Chpf2;Smarcd3;Smarcd3;Smarcd3	0;2554;0;2524;0;-4142;0;0;0	TRUE	FALSE	FALSE	FALSE	FALSE	TRUE	TRUE	FALSE	FALSE	Exon	3	3	100910	ENSMUSG00000038181	conserved gene and region	NA				NA							NA	TRUE	NRS
3576	cg02711775	rs47816996	2	50.745	3.2535	D	477	trans	52.1171	46.8035	5.31361	41.4898	blue	2	-2.69e-05	8.73e-06	-3.08493	0.00221943	9.64e-06	1.48e-05	0.650499	0.515851	-0.0073164	0.00434368	-1.68438	0.0931153	-4.63e-05	0.000149379	-0.310199	0.756618	0.713245	Chpf2	Chpf2_Exon	5	24592149	24592198	24592197	24592198	5.24592	50	-	CTGGAGGTGATGGATGTTTTCCTCCGGTTCTCAGGGCTCCACCTCTTTCG	Exon (Chpf2-201/Chpf2, exon 4 of 5)	5	24586741	24594395	7655	1	Chpf2-201	5408	Chpf2-201;Chpf2-206;Chpf2-202;Chpf2-204;Chpf2-203;Chpf2-205;Smarcd3-205;Smarcd3-201;Smarcd3-208;Smarcd3-207;Smarcd3-203;Smarcd3-206;Smarcd3-204;Smarcd3-202	Chpf2;Chpf2;Chpf2;Chpf2;Chpf2;Chpf2;Smarcd3;Smarcd3;Smarcd3;Smarcd3;Smarcd3;Smarcd3;Smarcd3;Smarcd3	0;5407;0;5377;0;-1289;0;0;0;0;0;0;0;0	TRUE	FALSE	FALSE	FALSE	FALSE	TRUE	FALSE	FALSE	FALSE	Exon	3	3	100910	ENSMUSG00000038181	conserved gene and region	NA				NA							NA	TRUE	NRS
3577	cg18476993	rs47816996	2	50.745	2.46736	D	477	trans	72.9224	63.5444	9.37803	54.1664	blue	2	-3.39e-05	7.58e-06	-4.4693	1.1e-05	7.46e-06	1.29e-05	0.579771	0.56249	-0.00487934	0.00377202	-1.29356	0.196779	-0.000184027	0.000129719	-1.41866	0.157004	0.718481	Chpf2	Chpf2_Exon	5	24592154	24592203	24592202	24592203	5.24592	50	-	GGTGATGGATGTTTTCCTCCGGTTCTCAGGGCTCCACCTCTTTCGGGCCG	Exon (Chpf2-201/Chpf2, exon 4 of 5)	5	24586741	24594395	7655	1	Chpf2-201	5413	Chpf2-201;Chpf2-206;Chpf2-202;Chpf2-204;Chpf2-203;Chpf2-205;Smarcd3-205;Smarcd3-201;Smarcd3-208;Smarcd3-207;Smarcd3-203;Smarcd3-206;Smarcd3-204;Smarcd3-202	Chpf2;Chpf2;Chpf2;Chpf2;Chpf2;Chpf2;Smarcd3;Smarcd3;Smarcd3;Smarcd3;Smarcd3;Smarcd3;Smarcd3;Smarcd3	0;5412;0;5382;0;-1284;0;0;0;0;0;0;0;0	TRUE	FALSE	FALSE	FALSE	FALSE	TRUE	FALSE	FALSE	FALSE	Exon	3	3	100910	ENSMUSG00000038181	conserved gene and region	NA				NA							NA	TRUE	NRS
3578	cg03749550	rs3668922	13	111.771	-1.92227	B	464	trans	1180.93	1164.53	16.3941	1148.14	turquoise	1	-6.63e-06	7.16e-06	-0.926255	0.355034	1.87e-06	1.22e-05	0.154106	0.877627	-0.00955906	0.0035624	-2.68332	0.00768089	0.000261861	0.000122511	2.13745	0.0333432	0.211331	Ccn2	Ccn2_Exon	10	24595322	24595371	24595370	24595371	10.246	50	+	GCTTTTTCAGACGGAGGAATGCTGAGTGTCAAGGGGTCAGGATCAATCCG	Promoter (<=1kb)	10	24595442	24598678	3237	1	Ccn2-201	-71	Ccn2-201;Ccn2-203;Ccn2-202	Ccn2;Ccn2;Ccn2	0;-355;-409	TRUE	FALSE	TRUE	FALSE	FALSE	TRUE	TRUE	FALSE	FALSE	Exon	1	3	14219	ENSMUSG00000019997	conserved gene but different region	NA				NA							NA	TRUE	Pr-B
3579	cg15897310	rs31395602	14	93.729	2.2555	D	567	trans	164.01	157.305	6.70579	150.599	turquoise	1	1.79e-06	8.88e-06	0.201928	0.840105	1.01e-05	1.51e-05	0.66987	0.503439	0.00136365	0.00441757	0.308687	0.757767	0.000146922	0.00015192	0.967099	0.334248	0.417212	Ccn2	Ccn2_fiveUTR	10	24595409	24595458	24595457	24595458	10.246	50	+	GAGGAATGTCCCTGTTTGTGTAGGACTCCATTCAGCTCATTGGCGAGCCG	Promoter (<=1kb)	10	24595442	24598678	3237	1	Ccn2-201	0	Ccn2-201;Ccn2-203;Ccn2-202	Ccn2;Ccn2;Ccn2	0;-268;-322	TRUE	FALSE	TRUE	TRUE	FALSE	TRUE	TRUE	FALSE	FALSE	fiveUTR	2	3	14219	ENSMUSG00000019997	conserved gene but different region	10	24595452	24595492	41	*	41	7	0.731707	1.28125	0.170732	2.9e-07	CpGisland	TRUE	Pr-B
3580	cg17019032	rs49427169	5	24.3115	-5.60396	B	0	cis	15.9074	8.45713	7.45031	1.00682	turquoise	1	-7.32e-06	1.08e-05	-0.676936	0.498951	1.98e-05	1.84e-05	1.07751	0.282089	0.00563636	0.00538475	1.04673	0.296041	-0.000257682	0.000185181	-1.39151	0.165068	0.759299	Smarcd3	Smarcd3_Exon	5	24596008	24596057	24596056	24596057	5.24596	50	-	GATCCAGTTTCCTCTCAAATGCCAAGAGGTCCATGTAAGCCTGGGACTCG	Exon (Smarcd3-205/Smarcd3, exon 4 of 12)	5	24590818	24601976	11159	2	Smarcd3-205	5919	Chpf2-201;Chpf2-202;Chpf2-203;Chpf2-205;Smarcd3-205;Smarcd3-201;Smarcd3-208;Smarcd3-207;Smarcd3-203;Smarcd3-206;Smarcd3-204;Smarcd3-202	Chpf2;Chpf2;Chpf2;Chpf2;Smarcd3;Smarcd3;Smarcd3;Smarcd3;Smarcd3;Smarcd3;Smarcd3;Smarcd3	0;0;0;2521;0;0;0;0;0;0;0;0	TRUE	FALSE	FALSE	FALSE	FALSE	TRUE	FALSE	FALSE	FALSE	Exon	4	4	66993	ENSMUSG00000028949	conserved gene and region	NA				NA							NA	TRUE	Tr-P
3581	cg01122656	rs33438422	5	139.506	2.83442	D	1422	trans	14.1764	0.967837	13.2085	-12.2407	purple	10	-2.95e-06	4.36e-06	-0.677191	0.49879	-7.66e-06	7.4e-06	-1.03464	0.301646	-0.00313446	0.00216885	-1.44522	0.149407	9.18e-05	7.46e-05	1.2305	0.219443	0.777612	Tsc2	Tsc2_Exon	17	24601401	24601450	24601401	24601402	17.246	50	-	CGCTCCTGTGCAGCTGTCCTTGGCAGCTGGACTGGTACAGGGAGGAGAAA	Exon (Tsc2-217/Tsc2, exon 32 of 42)	17	24595816	24632627	36812	2	Tsc2-203	31177	Pkd1-201;Pkd1-205;Tsc2-203;Tsc2-201;Tsc2-205;Tsc2-212;Tsc2-210;Tsc2-219;Tsc2-217;Tsc2-221;Tsc2-207;Tsc2-208;Tsc2-215;Tsc2-211;Tsc2-206;Tsc2-216;Tsc2-222;Tsc2-209;Tsc2-204;Tsc2-214	Pkd1;Pkd1;Tsc2;Tsc2;Tsc2;Tsc2;Tsc2;Tsc2;Tsc2;Tsc2;Tsc2;Tsc2;Tsc2;Tsc2;Tsc2;Tsc2;Tsc2;Tsc2;Tsc2;Tsc2	51451;24857;0;0;0;-4343;-4346;-3094;0;0;-4152;-2319;0;2705;0;0;0;4100;0;7681	TRUE	FALSE	FALSE	FALSE	FALSE	TRUE	TRUE	FALSE	FALSE	Exon	2	2	22084	ENSMUSG00000002496	conserved gene but different region	NA				NA							NA	TRUE	Tr-S
3582	cg20778365	rs49427169	5	24.3115	6.33396	D	0	cis	14.592	10.7662	3.82582	6.94035	turquoise	1	-9.46e-06	6.88e-06	-1.37338	0.170625	-2.42e-05	1.17e-05	-2.07087	0.0391982	-0.00466619	0.00342648	-1.3618	0.174249	0.000190251	0.000117836	1.61454	0.107429	0.127026	Smarcd3	Smarcd3_Exon	5	24601779	24601828	24601827	24601828	5.24602	50	-	ACCACCCCATGGACCAGAAACTCAAAAAGTTTGCTTTTCGTGGCTTTGCG	Promoter (<=1kb)	5	24590818	24601976	11159	2	Smarcd3-205	148	Smarcd3-205;Smarcd3-201;Smarcd3-208;Smarcd3-207;Smarcd3-203;Smarcd3-206;Smarcd3-204;Smarcd3-202	Smarcd3;Smarcd3;Smarcd3;Smarcd3;Smarcd3;Smarcd3;Smarcd3;Smarcd3	0;0;0;0;0;0;0;0	TRUE	FALSE	TRUE	FALSE	FALSE	TRUE	TRUE	FALSE	FALSE	Exon	4	4	66993	ENSMUSG00000028949	conserved gene and region	5	24601817	24601874	58	*	58	9	0.741379	1.12987	0.155172	6.08e-09	CpGisland	TRUE	Pr-B
3583	cg16295770	rs49427169	5	24.3115	6.48138	D	0	cis	16.34	10.6235	5.71649	4.90705	turquoise	1	1.3e-06	5.92e-06	0.218877	0.82689	-1.77e-05	1.01e-05	-1.76112	0.0792046	-0.00375677	0.00294747	-1.27458	0.203414	0.00013343	0.000101363	1.31635	0.189028	0.137531	Smarcd3	Smarcd3_Exon	5	24601781	24601830	24601829	24601830	5.24602	50	+	CACCCCATGGACCAGAAACTCAAAAAGTTTGCTTTTCGTGGCTTTGCGCG	Promoter (<=1kb)	5	24590818	24601976	11159	2	Smarcd3-205	146	Smarcd3-205;Smarcd3-201;Smarcd3-208;Smarcd3-207;Smarcd3-203;Smarcd3-206;Smarcd3-204;Smarcd3-202	Smarcd3;Smarcd3;Smarcd3;Smarcd3;Smarcd3;Smarcd3;Smarcd3;Smarcd3	0;0;0;0;0;0;0;0	TRUE	FALSE	TRUE	FALSE	FALSE	TRUE	TRUE	FALSE	FALSE	Exon	4	4	66993	ENSMUSG00000028949	conserved gene and region	5	24601817	24601874	58	*	58	9	0.741379	1.12987	0.155172	6.08e-09	CpGisland	TRUE	Pr-B
3584	cg21117683	rs49427169	5	24.3115	6.38186	D	0	cis	4.73462	2.03876	2.69586	-0.657105	turquoise	1	3.22e-05	8.43e-06	3.8215	0.000160282	-4.24e-05	1.43e-05	-2.96067	0.00330671	-0.00939292	0.00419729	-2.23785	0.0259407	0.00043191	0.000144345	2.99222	0.00299205	0.0709401	Smarcd3	Smarcd3_Exon	5	24601789	24601838	24601837	24601838	5.24602	50	+	GGACCAGAAACTCAAAAAGTTTGCTTTTCGTGGCTTTGCGCGCCCCTCCG	Promoter (<=1kb)	5	24590818	24601976	11159	2	Smarcd3-205	138	Smarcd3-205;Smarcd3-201;Smarcd3-208;Smarcd3-207;Smarcd3-203;Smarcd3-206;Smarcd3-204;Smarcd3-202	Smarcd3;Smarcd3;Smarcd3;Smarcd3;Smarcd3;Smarcd3;Smarcd3;Smarcd3	0;0;0;0;0;0;0;0	TRUE	FALSE	TRUE	FALSE	FALSE	TRUE	TRUE	FALSE	FALSE	Exon	4	4	66993	ENSMUSG00000028949	conserved gene and region	5	24601817	24601874	58	*	58	9	0.741379	1.12987	0.155172	6.08e-09	CpGisland	TRUE	Pr-B
3585	cg19803648	rs30664274	19	60.0695	-2.87474	B	553	trans	6.80093	5.39398	1.40695	3.98703	turquoise	1	9.58e-06	5.99e-06	1.59891	0.110859	1.99e-05	1.02e-05	1.95075	0.0519877	0.00119344	0.0029831	0.400068	0.689382	2.42e-06	0.000102589	0.0235588	0.98122	0.642483	Rps24	Rps24_Exon	14	24617467	24617516	24617467	24617468	14.2462	50	+	CGTTCAAAAGCCACTGGGCACTGAGCGAATTAAGCCATGCTTGTCTCCGT	Exon (4930542C16Rik-203/4930542C16Rik-203, exon 1 of 5)	14	24491149	24491989	841	1	Rps24-209	126318	NA	NA	NA	TRUE	FALSE	FALSE	FALSE	FALSE	TRUE	FALSE	FALSE	FALSE	Exon	1	12	20088	ENSMUSG00000025290	mapped to different genes	NA				NA							NA	TRUE	NS
3586	cg13175699	rs26825214	11	24.9055	3.62454	D	0	cis	20.1277	11.0905	9.03724	2.05323	turquoise	1	-8.34e-06	7.07e-06	-1.1799	0.238945	2.37e-05	1.2e-05	1.97797	0.0488178	-9.52e-05	0.00351633	-0.0270667	0.978424	-0.000139384	0.000120926	-1.15264	0.249946	0.878907	Gm12067	Gm12067_Intron	11	24618774	24618823	24618774	24618775	11.2462	50	-	CGAGGAATGACTCATGTCATGGAGGACTTAATAATTCACTGTAATAAAAG	Intron (Gm12068-201/Gm12068-201, intron 2 of 3)	11	24552438	24553962	1525	2	Gm12067-201	-64861	NA	NA	NA	TRUE	FALSE	FALSE	FALSE	FALSE	FALSE	TRUE	FALSE	FALSE	Intron	26	58	100417843	NA	mapped to different genes	NA				NA							NA	TRUE	NS
3587	cg09521419	rs33106158	17	33.1463	-2.31151	B	705	trans	16.935	6.7034	10.2316	-3.52819	turquoise	1	-2.91e-05	7.91e-06	-3.68159	0.000273329	1.31e-05	1.34e-05	0.976423	0.329616	-0.0032187	0.0039347	-0.81803	0.413969	5.63e-05	0.000135314	0.415958	0.677728	0.859762	Gm12067	Gm12067_Intron	11	24618950	24618999	24618950	24618951	11.2462	50	-	CGTTTGTGTGTCATTAGACCTTATAAATTGATTTATATGTTTCAACTCCA	Intron (Gm12068-201/Gm12068-201, intron 2 of 3)	11	24552438	24553962	1525	2	Gm12067-201	-65037	NA	NA	NA	TRUE	FALSE	FALSE	FALSE	FALSE	FALSE	TRUE	FALSE	FALSE	Intron	26	58	100417843	NA	mapped to different genes	NA				NA							NA	TRUE	NS
3588	cg06113421	rs255649848	19	23.8533	1.90843	D	2230	trans	49.5431	34.6083	14.9348	19.6735	blue	2	-1.01e-05	3.76e-06	-2.69482	0.00742677	2.2e-06	6.39e-06	0.344439	0.73075	-0.000877651	0.00187297	-0.468587	0.639694	-2.25e-05	6.44e-05	-0.34959	0.726884	0.929315	Cacna1b	Cacna1b_Exon	2	24625281	24625330	24625329	24625330	2.24625	50	+	GGCGGGGACATGTGTTTCAGCATCTCAAACATGTCATTGTAACTGATGCG	Exon (Cacna1b-202/Cacna1b, exon 38 of 46)	2	24603887	24763152	159266	2	Cacna1b-202	137822	Cacna1b-202;Cacna1b-204;Cacna1b-203;Cacna1b-201;Cacna1b-205;Cacna1b-207;Cacna1b-210	Cacna1b;Cacna1b;Cacna1b;Cacna1b;Cacna1b;Cacna1b;Cacna1b	0;0;0;0;0;0;0	TRUE	FALSE	FALSE	FALSE	FALSE	TRUE	TRUE	FALSE	FALSE	Exon	2	2	12287	ENSMUSG00000004113	conserved gene and region	NA				NA							NA	TRUE	NS
3589	cg26920416	rs29590687	9	122.039	3.05593	D	1186	trans	30.9118	22.0589	8.85283	13.2061	blue	2	-1.34e-05	7.04e-06	-1.90063	0.0582779	1.57e-05	1.2e-05	1.31515	0.18943	-0.0042592	0.00350141	-1.21643	0.224748	-9.53e-05	0.000120413	-0.79119	0.429438	0.798309	Cacna1b	Cacna1b_Exon	2	24625296	24625345	24625344	24625345	2.24625	50	+	TTCAGCATCTCAAACATGTCATTGTAACTGATGCGCCCACTGGAAACCCG	Exon (Cacna1b-202/Cacna1b, exon 38 of 46)	2	24603887	24763152	159266	2	Cacna1b-202	137807	Cacna1b-202;Cacna1b-204;Cacna1b-203;Cacna1b-201;Cacna1b-205;Cacna1b-207;Cacna1b-210	Cacna1b;Cacna1b;Cacna1b;Cacna1b;Cacna1b;Cacna1b;Cacna1b	0;0;0;0;0;0;0	TRUE	FALSE	FALSE	FALSE	FALSE	TRUE	TRUE	FALSE	FALSE	Exon	2	2	12287	ENSMUSG00000004113	conserved gene but different region	NA				NA							NA	TRUE	NS
3590	cg04910541	rs29628794	5	4.3641	2.44825	D	138	trans	91.6758	90.0838	1.59196	88.4919	turquoise	1	4.29e-05	6.74e-06	6.3636	7.08e-10	-7.15e-06	1.14e-05	-0.62427	0.532909	-0.00370963	0.0033544	-1.1059	0.269628	0.000388626	0.000115358	3.36888	0.000850056	0.809611	Klhl32	Klhl32_Intron	4	24631354	24631403	24631354	24631355	4.24631	50	-	CGCTGCAAAGGCAAAGAAACAGAGAGGCCTGGTGGGGTCATTCCTAATAA	Intron (Klhl32-203/Klhl32, intron 5 of 7)	4	24612554	24800890	188337	2	Klhl32-203	169487	Klhl32-203;Klhl32-204;Klhl32-207;Klhl32-205;Klhl32-201	Klhl32;Klhl32;Klhl32;Klhl32;Klhl32	0;0;0;0;0	TRUE	FALSE	FALSE	FALSE	FALSE	FALSE	TRUE	FALSE	FALSE	Intron	7	10	212390	ENSMUSG00000040387	conserved gene and region	NA				NA							NA	TRUE	NS
3591	cg17790227	rs33849430	10	127.252	-2.39772	B	969	trans	60.6661	51.2037	9.4624	41.7413	turquoise	1	-1.76e-05	5.62e-06	-3.13996	0.00185253	5.3e-06	9.54e-06	0.55517	0.579179	-0.00307724	0.00279473	-1.10109	0.271712	-6.39e-05	9.61e-05	-0.664495	0.506868	0.885255	Klhl32	Klhl32_Intron	4	24631456	24631505	24631504	24631505	4.24632	50	-	GCCTGTTGGCAGGTAGCAATGTGCTCTGTGGCAGATGGCAGGCATTATCG	Intron (Klhl32-203/Klhl32, intron 5 of 7)	4	24612554	24800890	188337	2	Klhl32-203	169385	Klhl32-203;Klhl32-204;Klhl32-207;Klhl32-205;Klhl32-201	Klhl32;Klhl32;Klhl32;Klhl32;Klhl32	0;0;0;0;0	TRUE	FALSE	FALSE	FALSE	FALSE	FALSE	TRUE	FALSE	FALSE	Intron	7	10	212390	ENSMUSG00000040387	conserved gene and region	NA				NA							NA	TRUE	NS
3592	cg07568915	rs46216879	19	23.1352	3.48596	D	516	trans	3.80386	1.87545	1.92842	-0.05297	green	5	4.21e-05	4.93e-06	8.54807	5.79e-16	-1.64e-05	8.37e-06	-1.95636	0.0513207	-0.00251884	0.00245346	-1.02665	0.305387	5.74e-05	8.44e-05	0.679867	0.497096	0.810933	Rps24	Rps24_Intron	14	24635832	24635881	24635832	24635833	14.2464	50	+	CGTAAACAAGGGGCTTTAAAAACCATGTTTGCTTTTTAGGCTGATAATAC	Intron (4930428N03Rik-205/4930428N03Rik-205, intron 2 of 5)	14	24491149	24491989	841	1	Rps24-209	144683	NA	NA	NA	TRUE	FALSE	FALSE	FALSE	FALSE	FALSE	TRUE	FALSE	FALSE	Intron	7	12	20088	ENSMUSG00000025290	mapped to different genes	NA				NA							NA	TRUE	NS
3593	cg19150775	rs47695923	15	60.0387	-2.0738	B	162	trans	864.56	860.104	4.45628	855.647	turquoise	1	-3.59e-06	3.09e-06	-1.16186	0.246186	1.37e-06	5.25e-06	0.260968	0.794291	0.00200547	0.00153787	1.30406	0.19318	-8.39e-05	5.29e-05	-1.58562	0.113845	0.92629	Rps24	Rps24_Intron	14	24635975	24636024	24636023	24636024	14.2464	50	+	GTTCAAAATAAATATCAGAGACAATTTGCCAACAAAGCCGATTTTCTCCG	Intron (4930428N03Rik-205/4930428N03Rik-205, intron 2 of 5)	14	24491149	24491989	841	1	Rps24-209	144826	NA	NA	NA	TRUE	FALSE	FALSE	FALSE	FALSE	FALSE	TRUE	FALSE	FALSE	Intron	7	12	20088	ENSMUSG00000025290	mapped to different genes	NA				NA							NA	TRUE	NS
3594	cg14424414	rs29918402	9	60.0011	1.89063	D	589	trans	451.375	449.732	1.64308	448.089	turquoise	1	-6.49e-06	3.21e-06	-2.01897	0.0443511	7.01e-06	5.46e-06	1.28352	0.200268	0.000475323	0.00159953	0.297164	0.76654	-9.84e-05	5.5e-05	-1.78837	0.0746924	0.90716	Rps24	Rps24_Intron	14	24635979	24636028	24636027	24636028	14.2464	50	+	AAAATAAATATCAGAGACAATTTGCCAACAAAGCCGATTTTCTCCGCCCG	Intron (4930428N03Rik-205/4930428N03Rik-205, intron 2 of 5)	14	24491149	24491989	841	1	Rps24-209	144830	NA	NA	NA	TRUE	FALSE	FALSE	FALSE	FALSE	FALSE	TRUE	FALSE	FALSE	Intron	7	12	20088	ENSMUSG00000025290	mapped to different genes	NA				NA							NA	TRUE	NS
3595	cg17657744	rs33742737	1	158.373	1.7702	D	409	trans	0.926285	0.3655	0.560784	-0.195284	turquoise	1	-5.39e-06	3.41e-06	-1.57844	0.115484	1.19e-06	5.8e-06	0.205263	0.837502	-5.46e-05	0.00169878	-0.0321438	0.974378	-0.000115342	5.84e-05	-1.97433	0.0492312	0.910571	Klhl32	Klhl32_Exon	4	24649731	24649780	24649731	24649732	4.2465	50	+	CGGCAGTTTTTCATGGGTGCTATCTCTGCCCAGGAATTACTGCGGGGGTC	Exon (Klhl32-204/Klhl32, exon 7 of 11)	4	24612554	24800890	188337	2	Klhl32-203	151110	Klhl32-203;Klhl32-204;Klhl32-207;Klhl32-205;Klhl32-201;Klhl32-202;Klhl32-206	Klhl32;Klhl32;Klhl32;Klhl32;Klhl32;Klhl32;Klhl32	0;0;0;0;0;0;0	TRUE	FALSE	FALSE	FALSE	FALSE	TRUE	TRUE	FALSE	FALSE	Exon	2	10	212390	ENSMUSG00000040387	conserved gene and region	NA				NA							NA	TRUE	NS
3596	cg00115173	rs29624362	2	180.114	-2.791	B	190	trans	0.716127	0.376886	0.339241	0.0376453	turquoise	1	-2.27e-08	3.27e-06	-0.00694176	0.994466	-1.09e-06	5.56e-06	-0.196368	0.844451	0.000501179	0.00162781	0.307886	0.758376	-8.84e-05	5.6e-05	-1.5791	0.115332	0.933047	Klhl32	Klhl32_Exon	4	24649737	24649786	24649785	24649786	4.2465	50	-	TTTTTCATGGGTGCTATCTCTGCCCAGGAATTACTGCGGGGGTCATAGCG	Exon (Klhl32-204/Klhl32, exon 7 of 11)	4	24612554	24800890	188337	2	Klhl32-203	151104	Klhl32-203;Klhl32-204;Klhl32-207;Klhl32-205;Klhl32-201;Klhl32-202;Klhl32-206	Klhl32;Klhl32;Klhl32;Klhl32;Klhl32;Klhl32;Klhl32	0;0;0;0;0;0;0	TRUE	FALSE	FALSE	FALSE	FALSE	TRUE	TRUE	FALSE	FALSE	Exon	2	10	212390	ENSMUSG00000040387	conserved gene and region	NA				NA							NA	TRUE	NS
3597	cg12211468	rs29733222	5	115.434	-3.40567	B	249	trans	344.534	269.609	74.9246	194.685	blue	2	-8.83e-05	1.09e-05	-8.06458	1.62e-14	1.79e-05	1.86e-05	0.963461	0.336067	-0.0201916	0.00544915	-3.70546	0.000249827	0.000425072	0.000187396	2.26831	0.023998	0.710456	Klhl32	Klhl32_Intron	4	24669566	24669615	24669614	24669615	4.2467	50	-	GACAATGATTGACAGCCAAACTATATCCGTGCAATATCCAAGACTGCACG	Intron (Klhl32-203/Klhl32, intron 5 of 7)	4	24612554	24800890	188337	2	Klhl32-203	131275	Klhl32-203;Klhl32-204;Klhl32-207;Klhl32-205;Klhl32-201;Klhl32-202;Klhl32-206	Klhl32;Klhl32;Klhl32;Klhl32;Klhl32;Klhl32;Klhl32	0;0;0;0;0;0;0	TRUE	FALSE	FALSE	FALSE	FALSE	FALSE	TRUE	FALSE	FALSE	Intron	7	10	212390	ENSMUSG00000040387	conserved gene and region	NA				NA							NA	TRUE	NS
3598	cg26525059	rs28168986	4	105.245	2.06517	D	81	trans	218.34	175.72	42.6194	133.101	blue	2	-5.56e-05	5.7e-06	-9.76191	8.36e-20	6.45e-06	9.68e-06	0.666636	0.5055	-0.00810936	0.00283532	-2.86013	0.00452215	0.000129054	9.75e-05	1.32355	0.186629	0.908277	Klhl32	Klhl32_Intron	4	24669645	24669694	24669645	24669646	4.2467	50	+	CGCCCATTAAACATCCGTCTGATGCCCAAATTAACCTTCTTGGCAAACTG	Intron (Klhl32-203/Klhl32, intron 5 of 7)	4	24612554	24800890	188337	2	Klhl32-203	131196	Klhl32-203;Klhl32-204;Klhl32-207;Klhl32-205;Klhl32-201;Klhl32-202;Klhl32-206	Klhl32;Klhl32;Klhl32;Klhl32;Klhl32;Klhl32;Klhl32	0;0;0;0;0;0;0	TRUE	FALSE	FALSE	FALSE	FALSE	FALSE	TRUE	FALSE	FALSE	Intron	7	10	212390	ENSMUSG00000040387	conserved gene and region	NA				NA							NA	TRUE	NS
3599	cg19907120	rs30903529	6	76.3974	-2.51151	B	363	trans	211.083	177.343	33.7396	143.604	blue	2	-6.67e-05	8.83e-06	-7.55377	4.78e-13	5.11e-06	1.5e-05	0.340605	0.733632	-0.011652	0.0043946	-2.65143	0.00842724	0.000206292	0.00015113	1.365	0.173243	0.863381	Klhl32	Klhl32_Intron	4	24669660	24669709	24669660	24669661	4.2467	50	+	CGTCTGATGCCCAAATTAACCTTCTTGGCAAACTGAAAGAGGCACAAACT	Intron (Klhl32-203/Klhl32, intron 5 of 7)	4	24612554	24800890	188337	2	Klhl32-203	131181	Klhl32-203;Klhl32-204;Klhl32-207;Klhl32-205;Klhl32-201;Klhl32-202;Klhl32-206	Klhl32;Klhl32;Klhl32;Klhl32;Klhl32;Klhl32;Klhl32	0;0;0;0;0;0;0	TRUE	FALSE	FALSE	FALSE	FALSE	FALSE	TRUE	FALSE	FALSE	Intron	7	10	212390	ENSMUSG00000040387	conserved gene and region	NA				NA							NA	TRUE	NS
3600	cg07928038	rs3709414	17	55.6894	-1.76468	B	728	trans	48.4029	47.5561	0.846793	46.7093	turquoise	1	2.83e-06	3.48e-06	0.812301	0.417242	-9.05e-06	5.91e-06	-1.53139	0.126692	-0.00253673	0.00173094	-1.46552	0.143792	9.7e-05	5.95e-05	1.62973	0.104173	0.893088	Gm12067	Gm12067_Intron	11	24686067	24686116	24686115	24686116	11.2469	50	+	GTCATTATATCCCTAAACCACATTGTGATACACAGTGCCTTCTGTTTACG	Intron (Gm12068-201/Gm12068-201, intron 2 of 3)	11	24552438	24553962	1525	2	Gm12067-201	-132105	NA	NA	NA	TRUE	FALSE	FALSE	FALSE	FALSE	FALSE	TRUE	FALSE	FALSE	Intron	26	58	100417843	NA	mapped to different genes	NA				NA							NA	TRUE	NS
3601	cg11619693	rs50557938	12	115.694	2.55684	D	214	trans	98.6076	93.3686	5.23901	88.1296	turquoise	1	3.19e-06	3.42e-06	0.932435	0.351837	-5.2e-06	5.82e-06	-0.89492	0.371524	-0.00406525	0.0017038	-2.38599	0.017633	8.03e-05	5.86e-05	1.37085	0.171413	0.901682	Gm12067	Gm12067_Intron	11	24686074	24686123	24686122	24686123	11.2469	50	-	TATCCCTAAACCACATTGTGATACACAGTGCCTTCTGTTTACGACTCCCG	Intron (Gm12068-201/Gm12068-201, intron 2 of 3)	11	24552438	24553962	1525	2	Gm12067-201	-132161	NA	NA	NA	TRUE	FALSE	FALSE	FALSE	FALSE	FALSE	TRUE	FALSE	FALSE	Intron	26	58	100417843	NA	mapped to different genes	NA				NA							NA	TRUE	NS
3602	cg17642263	rs36365158	5	116.413	-2.94914	B	748	trans	249.464	180.24	69.2246	111.015	blue	2	-5.94e-05	6.4e-06	-9.29335	2.74e-18	5.37e-06	1.09e-05	0.494579	0.621247	-0.0121143	0.00318344	-3.80542	0.000170562	9.4e-06	0.000109478	0.0858864	0.931612	0.892064	Gm12067	Gm12067_Intron	11	24694104	24694153	24694104	24694105	11.2469	50	-	CGCAATATGGGGAAAAAAAAGCAGGGCATCTGGTTCACCAGATATGCATA	Intron (Gm12068-201/Gm12068-201, intron 2 of 3)	11	24552438	24553962	1525	2	Gm12067-201	-140191	NA	NA	NA	TRUE	FALSE	FALSE	FALSE	FALSE	FALSE	TRUE	FALSE	FALSE	Intron	26	58	100417843	NA	mapped to different genes	NA				NA							NA	TRUE	NS
3603	cg07856801	rs26840824	11	24.7947	3.92194	D	0	cis	32.4638	14.0936	18.3702	-4.27659	blue	2	-3.28e-05	1.24e-05	-2.6386	0.0087453	5.68e-05	2.11e-05	2.68881	0.00755862	0.000910116	0.0061939	0.146938	0.883277	-0.000324543	0.000213008	-1.52362	0.128623	0.699461	Gm12067	Gm12067_Intron	11	24695576	24695625	24695576	24695577	11.247	50	+	CGGGGCATATTGACAAAAAGCCATGGTTTTTGCCCAGGGGGTGGAATTTC	Intron (Gm12068-201/Gm12068-201, intron 2 of 3)	11	24552438	24553962	1525	2	Gm12067-201	-141614	NA	NA	NA	TRUE	FALSE	FALSE	FALSE	FALSE	FALSE	TRUE	FALSE	FALSE	Intron	26	58	100417843	NA	mapped to different genes	NA				NA							NA	TRUE	NS
3604	cg21237592	rs29348709	10	119.884	-2.32899	B	961	trans	0.210902	0.0482499	0.162652	-0.114402	grey	0	1.96e-05	9.81e-06	2.00286	0.0460626	5.33e-06	1.67e-05	0.319802	0.749334	0.00338839	0.0048804	0.694286	0.488023	-7.46e-05	0.000167837	-0.444571	0.65694	0.862807	Klhl32	Klhl32_Intron	4	24698346	24698395	24698394	24698395	4.24698	50	+	CCTCCTCTTGCAGGTCACGTCTTTCACATAAAAGTGCTAAACTAATGCCG	Intron (Klhl32-203/Klhl32, intron 4 of 7)	4	24612554	24800890	188337	2	Klhl32-203	102495	Klhl32-203;Klhl32-204;Klhl32-207;Klhl32-205;Klhl32-201;Klhl32-202	Klhl32;Klhl32;Klhl32;Klhl32;Klhl32;Klhl32	0;0;0;0;0;0	TRUE	FALSE	FALSE	FALSE	FALSE	FALSE	TRUE	FALSE	FALSE	Intron	7	10	212390	ENSMUSG00000040387	conserved gene and region	NA				NA							NA	TRUE	NS
3605	cg01907708	rs26825214	11	24.9055	5.75339	D	0	cis	8.62255	4.19601	4.42654	-0.230537	blue	2	6.63e-07	1.93e-05	0.0344158	0.972568	5.34e-05	3.27e-05	1.63236	0.103618	-0.0069304	0.0095818	-0.723288	0.470049	-0.000270574	0.000329517	-0.821121	0.412208	0.830052	Gm12067	Gm12067_Intron	11	24700192	24700241	24700240	24700241	11.247	50	+	GAATTTTACTCCTGCATGTTCATTTAAGACTTAGACTTGACATATTAACG	Intron (Gm12068-201/Gm12068-201, intron 2 of 3)	11	24552438	24553962	1525	2	Gm12067-201	-146230	NA	NA	NA	TRUE	FALSE	FALSE	FALSE	FALSE	FALSE	TRUE	FALSE	FALSE	Intron	26	58	100417843	NA	mapped to different genes	NA				NA							NA	TRUE	NS
3606	cg08281622	rs31411257	8	114.8	2.89337	D	298	trans	11.495	4.54737	6.94766	-2.40028	turquoise	1	6.64e-05	1.24e-05	5.33642	1.83e-07	-1.55e-05	2.11e-05	-0.734145	0.463416	0.012595	0.00619143	2.03427	0.0427755	-0.000452302	0.000212923	-2.12425	0.0344403	0.325156	Gm12067	Gm12067_Intron	11	24727622	24727671	24727622	24727623	11.2473	50	-	CGTTTTGCAAACACACAAAATGGGTAATTGGGCACACAAATGCCTATTTG	Intron (Gm10466-201/Gm10466-201, intron 1 of 2)	11	24552438	24553962	1525	2	Gm12067-201	-173709	NA	NA	NA	TRUE	FALSE	FALSE	FALSE	FALSE	FALSE	TRUE	FALSE	FALSE	Intron	26	58	100417843	NA	mapped to different genes	NA				NA							NA	TRUE	NS
3607	cg22224906	rs29144480	5	13.1567	1.93256	D	852	trans	1113.29	1109.04	4.25232	1104.79	turquoise	1	-4.12e-06	2.41e-06	-1.71172	0.0879478	6.81e-06	4.09e-06	1.66478	0.0969674	0.00322193	0.00119807	2.68928	0.00754826	-0.000147095	4.12e-05	-3.57015	0.000413351	0.948789	Gm12067	Gm12067_Intron	11	24729696	24729745	24729696	24729697	11.2473	50	-	CGGAGAAAAATATTAGGACTCATTTATTTATGAACCTGTTAATAATGAGG	Intron (Gm10466-201/Gm10466-201, intron 1 of 2)	11	24552438	24553962	1525	2	Gm12067-201	-175783	NA	NA	NA	TRUE	FALSE	FALSE	FALSE	FALSE	FALSE	TRUE	FALSE	FALSE	Intron	26	58	100417843	NA	mapped to different genes	NA				NA							NA	TRUE	NS
3608	cg06709422	rs30515945	6	64.9609	2.94932	D	1013	trans	151.912	102.572	49.3394	53.233	blue	2	0.000108653	9.46e-06	11.4853	1.12e-25	-2.5e-05	1.61e-05	-1.55262	0.121535	0.011023	0.00470841	2.34112	0.0198593	-0.000150379	0.000161922	-0.928716	0.353759	0.335643	Rps24	Rps24_Intron	14	24763259	24763308	24763259	24763260	14.2476	50	+	CGCCTTCAGTTCAGATGCTTCAGAGCACTAGCAGGCCATATTTTAATCTC	Intron (4930428N03Rik-205/4930428N03Rik-205, intron 3 of 5)	14	24491149	24491989	841	1	Rps24-209	272110	NA	NA	NA	TRUE	FALSE	FALSE	FALSE	FALSE	FALSE	TRUE	FALSE	FALSE	Intron	7	12	20088	ENSMUSG00000025290	mapped to different genes	NA				NA							NA	TRUE	Tr-P
3609	cg23441889	rs32036109	5	104.086	2.39763	D	761	trans	1009.24	1003.05	6.1929	996.858	turquoise	1	-2.48e-06	4.37e-06	-0.567164	0.571013	3.09e-05	7.43e-06	4.15247	4.26e-05	0.00859068	0.00217725	3.94566	9.85e-05	-0.000243194	7.49e-05	-3.24798	0.00128973	0.896273	Gm12067	Gm12067_Intergenic_upstream	11	24764492	24764541	24764492	24764493	11.2476	50	+	CGAGGAATCAATTAAAGTTGATTTGGCATATCTGCTTTTGACAAATATAA	Distal Intergenic	11	24552438	24553962	1525	2	Gm12067-201	-210530	NA	NA	NA	FALSE	TRUE	FALSE	FALSE	FALSE	FALSE	FALSE	FALSE	TRUE	Intergenic_upstream	26	58	100417843	NA	mapped to different genes	NA				NA							NA	TRUE	NS
3610	cg07866419	rs26840824	11	24.7947	3.8237	D	0	cis	2.00372	1.473	0.530723	0.942277	turquoise	1	1.36e-05	4.34e-06	3.12987	0.00191529	1e-05	7.37e-06	1.35983	0.174873	0.00231583	0.00215912	1.07258	0.284293	6.76e-05	7.43e-05	0.910465	0.363285	0.924919	Gm12067	Gm12067_Intergenic_upstream	11	24764714	24764763	24764762	24764763	11.2476	50	-	GCCTGCAAAATTAGGTGTCAGCATGCAAAGCTTATTGATGTATGAATGCG	Distal Intergenic	11	24552438	24553962	1525	2	Gm12067-201	-210801	NA	NA	NA	FALSE	TRUE	FALSE	FALSE	FALSE	FALSE	FALSE	FALSE	TRUE	Intergenic_upstream	26	58	100417843	NA	mapped to different genes	NA				NA							NA	TRUE	NS
3611	cg14309139	rs4165440	16	24.1757	-1.78655	B	597	trans	929.666	927.076	2.59008	924.486	turquoise	1	-3.13e-06	2.64e-06	-1.18306	0.23769	4.02e-06	4.49e-06	0.894059	0.371984	0.000726989	0.00131636	0.552272	0.58116	-6.53e-05	4.53e-05	-1.44146	0.150463	0.938771	Gm12067	Gm12067_Intergenic_upstream	11	24765201	24765250	24765201	24765202	11.2477	50	+	CGCCTTTTGAAGAAAATTGACCCAAACTTCATGAATATGATGAAAAATGC	Distal Intergenic	11	24552438	24553962	1525	2	Gm12067-201	-211239	NA	NA	NA	FALSE	TRUE	FALSE	FALSE	FALSE	FALSE	FALSE	FALSE	TRUE	Intergenic_upstream	26	58	100417843	NA	mapped to different genes	NA				NA							NA	TRUE	NS
3612	cg26694589	rs30435603	9	54.6484	2.25771	D	594	trans	1370.38	1363.81	6.57061	1357.24	turquoise	1	8.86e-08	2.31e-06	0.0383113	0.969464	5.55e-06	3.93e-06	1.41126	0.15917	0.00210804	0.00115149	1.8307	0.0681045	-7.19e-05	3.96e-05	-1.8165	0.0702588	0.94016	Rps24	Rps24_Intron	14	24765575	24765624	24765575	24765576	14.2477	50	+	CGCTTTACCAAGTCATTCATTAAAAGTAAATTAATGAGGGGGACAGCATT	Intron (4930428N03Rik-205/4930428N03Rik-205, intron 3 of 5)	14	24491149	24491989	841	1	Rps24-209	274426	NA	NA	NA	TRUE	FALSE	FALSE	FALSE	FALSE	FALSE	TRUE	FALSE	FALSE	Intron	7	12	20088	ENSMUSG00000025290	mapped to different genes	NA				NA							NA	TRUE	Tr-P
3613	cg18513739	rs33258225	5	144.397	-2.22513	B	1087	trans	83.6569	65.3397	18.3172	47.0225	turquoise	1	-2.22e-06	1.63e-06	-1.35922	0.175066	2.65e-06	2.77e-06	0.954507	0.340571	0.00262128	0.000812526	3.22609	0.00138905	-5.63e-05	2.79e-05	-2.01492	0.0447762	0.0705297	Rps24	Rps24_Intron	14	24779249	24779298	24779297	24779298	14.2478	50	-	CCGCCTTGGCAGCAGAAGGTGACATCTGGTGACTAATGGCCGCGGCTGCG	Intron (4930428N03Rik-205/4930428N03Rik-205, intron 3 of 5)	14	24491149	24491989	841	1	Rps24-209	288149	NA	NA	NA	TRUE	FALSE	FALSE	FALSE	FALSE	FALSE	TRUE	FALSE	FALSE	Intron	7	12	20088	ENSMUSG00000025290	mapped to different genes	14	24779188	24779323	136	*	136	14	0.720588	0.801347	0.102941	3.56e-11	CpGisland	TRUE	NRS
3614	cg14472440	rs30708369	6	97.9734	-1.51179	B	980	trans	2.65847	1.85831	0.800158	1.05816	magenta	9	-6.19e-06	1.49e-06	-4.16378	4.06e-05	-3.62e-07	2.53e-06	-0.143562	0.88594	-0.000548325	0.000739741	-0.74124	0.459109	-2.25e-05	2.54e-05	-0.883149	0.37784	0.0553533	Rps24	Rps24_Intron	14	24779251	24779300	24779299	24779300	14.2478	50	-	GCCTTGGCAGCAGAAGGTGACATCTGGTGACTAATGGCCGCGGCTGCGCG	Intron (4930428N03Rik-205/4930428N03Rik-205, intron 3 of 5)	14	24491149	24491989	841	1	Rps24-209	288151	NA	NA	NA	TRUE	FALSE	FALSE	FALSE	FALSE	FALSE	TRUE	FALSE	FALSE	Intron	7	12	20088	ENSMUSG00000025290	mapped to different genes	14	24779188	24779323	136	*	136	14	0.720588	0.801347	0.102941	3.56e-11	CpGisland	TRUE	NRS
3615	cg07922477	rs26825214	11	24.9055	5.98109	D	0	cis	3.54515	0.654747	2.8904	-2.23565	grey	0	2.83e-05	1.38e-05	2.05398	0.0408163	6.48e-05	2.34e-05	2.76565	0.00602164	0.0209075	0.00686919	3.04365	0.00253739	-0.000645634	0.000236231	-2.73306	0.00663509	0.524599	Gm12067	Gm12067_Intergenic_upstream	11	24783471	24783520	24783471	24783472	11.2478	50	+	CGTTGTCTGACAGCTACAGTTTTGGCCAGAGGGCCGTGGCAGGCTTTAGA	Distal Intergenic	11	24552438	24553962	1525	2	Gm12067-201	-229509	NA	NA	NA	FALSE	TRUE	FALSE	FALSE	FALSE	FALSE	FALSE	FALSE	TRUE	Intergenic_upstream	26	58	100417843	NA	mapped to different genes	NA				NA							NA	TRUE	NS
3616	cg06060112	rs13476709	2	114.197	-2.03836	B	1254	trans	24.8729	12.9165	11.9564	0.960055	turquoise	1	-3.28e-06	7.56e-06	-0.433135	0.665218	1.05e-05	1.28e-05	0.817491	0.414276	-0.00446198	0.00376397	-1.18544	0.23675	5.07e-05	0.000129443	0.391538	0.695669	0.886915	Gm12067	Gm12067_Intergenic_upstream	11	24783705	24783754	24783705	24783706	11.2478	50	-	CGTTGGTGATATTTAATACCATTTTATGAGGTGCCATCTTATAAAGACAA	Distal Intergenic	11	24552438	24553962	1525	2	Gm12067-201	-229792	NA	NA	NA	FALSE	TRUE	FALSE	FALSE	FALSE	FALSE	FALSE	FALSE	TRUE	Intergenic_upstream	26	58	100417843	NA	mapped to different genes	NA				NA							NA	TRUE	NS
3617	cg06554809	rs32786446	4	119.299	2.26955	D	904	trans	992.284	988.478	3.80608	984.672	turquoise	1	-1.91e-06	1.57e-06	-1.21621	0.22483	4.36e-06	2.67e-06	1.63106	0.103894	0.00153215	0.000783341	1.95591	0.0513731	-5.91e-05	2.69e-05	-2.19421	0.028962	0.964425	Gm12067	Gm12067_Intergenic_upstream	11	24783711	24783760	24783759	24783760	11.2478	50	-	TGATATTTAATACCATTTTATGAGGTGCCATCTTATAAAGACAATGCCCG	Distal Intergenic	11	24552438	24553962	1525	2	Gm12067-201	-229798	NA	NA	NA	FALSE	TRUE	FALSE	FALSE	FALSE	FALSE	FALSE	FALSE	TRUE	Intergenic_upstream	26	58	100417843	NA	mapped to different genes	NA				NA							NA	TRUE	NS
3618	cg00988788	rs36586270	8	30.4858	3.38779	D	383	trans	1048.41	1043.62	4.78833	1038.83	turquoise	1	4.91e-06	5.86e-06	0.838217	0.402555	1.16e-05	9.96e-06	1.16256	0.245903	0.0030901	0.00291705	1.05932	0.290278	-0.000162294	0.000100317	-1.61781	0.10672	0.914031	Gm12067	Gm12067_Intergenic_upstream	11	24792892	24792941	24792940	24792941	11.2479	50	-	GTGCTTCCAGGCTGAATATGTTAAATAATTCAACAGTTAAGTCATAAGCG	Distal Intergenic	11	24552438	24553962	1525	2	Gm12067-201	-238979	NA	NA	NA	FALSE	TRUE	FALSE	FALSE	FALSE	FALSE	FALSE	FALSE	TRUE	Intergenic_upstream	26	58	100417843	NA	mapped to different genes	NA				NA							NA	TRUE	NS
3619	cg19854621	rs33376011	2	114.321	-2.40368	B	1499	trans	202.572	197.705	4.86675	192.838	turquoise	1	-1.88e-06	1.6e-06	-1.17517	0.240827	-9.48e-07	2.71e-06	-0.349782	0.726739	-0.000607352	0.000794338	-0.764601	0.445091	8.02e-06	2.73e-05	0.2937	0.769184	0.0505318	BC005537	BC005537_Exon	13	24803399	24803448	24803399	24803400	13.248	50	-	CGGAAGAAACAAGCTCTGAACAGACTACGTGCTCAGCTTAGAAAGAAAAA	Exon (BC005537-201/BC005537, exon 1 of 5)	13	24801657	24816197	14541	1	BC005537-201	1742	BC005537-201;BC005537-202	BC005537;BC005537	0;0	TRUE	FALSE	FALSE	FALSE	FALSE	TRUE	TRUE	FALSE	FALSE	Exon	4	4	79555	ENSMUSG00000019132	conserved gene and region	NA				NA							NA	TRUE	NRS
3620	cg20402389	rs33051917	17	71.0257	-2.85729	B	498	trans	16.4701	14.9843	1.48584	13.4985	turquoise	1	-2.9e-07	1.42e-06	-0.204316	0.83824	-2.68e-06	2.41e-06	-1.11249	0.26679	0.000314747	0.000706255	0.445656	0.656157	-2.56e-05	2.43e-05	-1.05383	0.29278	0.0480368	BC005537	BC005537_Exon	13	24803426	24803475	24803426	24803427	13.248	50	+	CGTGCTCAGCTTAGAAAGAAAAAAGAATCTCTAGCTGACCAGTTTGACTT	Exon (BC005537-201/BC005537, exon 1 of 5)	13	24801657	24816197	14541	1	BC005537-201	1769	BC005537-201;BC005537-202	BC005537;BC005537	0;0	TRUE	FALSE	FALSE	FALSE	FALSE	TRUE	TRUE	FALSE	FALSE	Exon	4	4	79555	ENSMUSG00000019132	conserved gene and region	NA				NA							NA	TRUE	NRS
3621	cg12675684	rs33400361	5	114.543	2.82743	D	995	trans	1083.39	1067.91	15.4813	1052.42	turquoise	1	-5.7e-06	7.96e-06	-0.715781	0.474665	1.25e-05	1.35e-05	0.923754	0.356333	0.0302096	0.00396093	7.62688	2.97e-13	-0.000685721	0.000136216	-5.03406	8.16e-07	0.820364	BC005537	BC005537_Exon	13	24809895	24809944	24809943	24809944	13.2481	50	-	GAGTTTCATCATGGTGACTATGAAAAACAGTTTCTGCATGTACTGAGCCG	Exon (BC005537-201/BC005537, exon 4 of 5)	13	24801657	24816197	14541	1	BC005537-201	8238	BC005537-201;BC005537-202	BC005537;BC005537	0;0	TRUE	FALSE	FALSE	FALSE	FALSE	TRUE	FALSE	FALSE	FALSE	Exon	4	4	79555	ENSMUSG00000019132	conserved gene and region	NA				NA							NA	TRUE	Tr-S
3622	cg02106637	rs29733222	5	115.434	4.22259	D	994	trans	413.16	360.359	52.8012	307.558	blue	2	7.35e-05	1.21e-05	6.06431	3.85e-09	-2.04e-05	2.06e-05	-0.989912	0.322989	0.0272157	0.00603602	4.50888	9.25e-06	-0.000658894	0.000207578	-3.17419	0.00165342	0.393493	BC005537	BC005537_Exon	13	24812694	24812743	24812742	24812743	13.2481	50	-	CAGGAACAGCTCACCCACTGGGCAGTTGGCACCATAGAGGATCACCTCCG	Exon (BC005537-201/BC005537, exon 5 of 5)	13	24801657	24816197	14541	1	BC005537-201	11037	BC005537-201;BC005537-202	BC005537;BC005537	0;0	TRUE	FALSE	FALSE	FALSE	FALSE	TRUE	FALSE	TRUE	FALSE	Exon	4	4	79555	ENSMUSG00000019132	conserved gene and region	NA				NA							NA	TRUE	Tr-S
3623	cg04665471	rs30476565	9	68.8398	2.15603	D	580	trans	2.1237	0.936199	1.1875	-0.251304	green	5	5.08e-05	7.91e-06	6.43031	4.81e-10	-1.73e-05	1.34e-05	-1.28496	0.199766	-0.000584792	0.00393498	-0.148614	0.881955	-0.000133479	0.000135324	-0.986367	0.324722	0.844606	Gm47909	Gm47909_Intergenic_downstream	14	24826222	24826271	24826222	24826223	14.2483	50	-	CGTTTGTTGTGCTCGCAAACACCGTGTTGGAAGATTTCATGCTAATGAAA	Distal Intergenic	14	25089939	25090406	468	2	Gm47909-201	264184	NA	NA	NA	FALSE	TRUE	FALSE	FALSE	FALSE	FALSE	FALSE	FALSE	TRUE	Intergenic_downstream	13	17		NA	mapped to different genes	NA				NA							NA	TRUE	NS
3624	cg18391771	rs47206075	7	30.4015	-2.65072	B	896	trans	22.5972	11.2318	11.3654	-0.133689	blue	2	8.73e-05	8.4e-06	10.397	6.44e-22	-6.16e-06	1.43e-05	-0.43149	0.666412	0.0128531	0.00418096	3.07419	0.00229844	-0.000323326	0.000143783	-2.24871	0.0252331	0.43269	Gm47909	Gm47909_Intergenic_downstream	14	24826244	24826293	24826244	24826245	14.2483	50	-	CGTGTTGGAAGATTTCATGCTAATGAAAGGGTTTCTTGATTAGGTTACGC	Distal Intergenic	14	25089939	25090406	468	2	Gm47909-201	264162	NA	NA	NA	FALSE	TRUE	FALSE	FALSE	FALSE	FALSE	FALSE	FALSE	TRUE	Intergenic_downstream	13	17		NA	mapped to different genes	NA				NA							NA	TRUE	NS
3625	cg24865098	rs30764581	12	116.786	2.52596	D	151	trans	0.787229	0.0382883	0.74894	-0.710652	grey	0	3.58e-07	2.09e-06	0.171297	0.864102	-3.95e-06	3.55e-06	-1.11185	0.267066	-0.000727481	0.0010398	-0.699632	0.484682	-1.51e-05	3.58e-05	-0.422939	0.672633	0.941796	Gm47909	Gm47909_Intergenic_downstream	14	24826358	24826407	24826358	24826359	14.2483	50	+	CGTCTTGCATAATTTATAAAACCTGAATGTTTCCTAATTAGTTCGGTTAG	Distal Intergenic	14	25089939	25090406	468	2	Gm47909-201	263999	NA	NA	NA	FALSE	TRUE	FALSE	FALSE	FALSE	FALSE	FALSE	FALSE	TRUE	Intergenic_downstream	13	17		NA	mapped to different genes	NA				NA							NA	TRUE	NS
3626	cg26562677	rs30162995	6	32.2076	-3.01879	B	1046	trans	195.834	190.971	4.86363	186.107	turquoise	1	1.74e-05	7.13e-06	2.43654	0.015391	1.89e-05	1.21e-05	1.55808	0.120235	0.00530674	0.00354775	1.49581	0.135721	-6.38e-05	0.000122007	-0.522979	0.601363	0.837208	Gm47909	Gm47909_Intergenic_downstream	14	24826959	24827008	24826959	24826960	14.2483	50	+	CGCCTTGGGTAAAAAGCAATGCATACGTTTACAATATAAATGTGATTTAA	Distal Intergenic	14	25089939	25090406	468	2	Gm47909-201	263398	NA	NA	NA	FALSE	TRUE	FALSE	FALSE	FALSE	FALSE	FALSE	FALSE	TRUE	Intergenic_downstream	13	17		NA	mapped to different genes	NA				NA							NA	TRUE	NS
3627	cg07945623	rs51443842	2	147.565	-4.47492	B	1587	trans	16.0965	5.49077	10.6057	-5.11492	green	5	-7.39e-05	1.65e-05	-4.48067	1.05e-05	9.35e-05	2.8e-05	3.34042	0.000938733	-0.00287353	0.00820444	-0.350241	0.726396	-4.47e-05	0.00028215	-0.158506	0.874161	0.362969	Gm47909	Gm47909_Intergenic_downstream	14	24827010	24827059	24827010	24827011	14.2483	50	+	CGACCTCCCTGTCAGGGAGAAATGGCAAGCATATCAAACAAGACCAAGAT	Distal Intergenic	14	25089939	25090406	468	2	Gm47909-201	263347	NA	NA	NA	FALSE	TRUE	FALSE	FALSE	FALSE	FALSE	FALSE	FALSE	TRUE	Intergenic_downstream	13	17		NA	mapped to different genes	NA				NA							NA	TRUE	NS
3628	cg19438817	rs13478122	5	19.1422	2.61247	D	846	trans	19.529	11.256	8.27301	2.983	turquoise	1	-5.59e-06	1.92e-06	-2.90273	0.00396445	-6.75e-07	3.27e-06	-0.206584	0.83647	-0.00038249	0.000957715	-0.399378	0.68989	-1.5e-05	3.29e-05	-0.455342	0.649182	0.954427	Gm12067	Gm12067_Intergenic_upstream	11	24829952	24830001	24829952	24829953	11.2483	50	+	CGTAATTATTTGCCATCAAAGCACATTCATATTGTGGCACAAAAGAAGGG	Distal Intergenic	11	24552438	24553962	1525	2	Gm12067-201	-275990	NA	NA	NA	FALSE	TRUE	FALSE	FALSE	FALSE	FALSE	FALSE	FALSE	TRUE	Intergenic_upstream	26	58	100417843	NA	mapped to different genes	NA				NA							NA	TRUE	NS
3629	cg26845838	rs48247729	12	116.783	-2.68131	B	92	trans	38.9388	16.8507	22.088	-5.23731	green	5	2.4e-05	2.77e-06	8.67431	2.38e-16	3.62e-06	4.7e-06	0.76995	0.441916	0.00178723	0.00137796	1.29701	0.195592	-1.31e-05	4.74e-05	-0.276715	0.782183	0.0716718	Mboat2	Mboat2_fiveUTR	12	24831685	24831734	24831685	24831686	12.2483	50	-	CGCCGAGGCCCGGCCATGGCCACCACCAGCACCACGGGCTCCACCCTGCT	Promoter (<=1kb)	12	24830879	24939302	108424	1	Mboat2-205	806	Mboat2-205;Mboat2-204;Mboat2-203;Mboat2-201;Mboat2-202;Mboat2-206	Mboat2;Mboat2;Mboat2;Mboat2;Mboat2;Mboat2	0;0;0;0;0;0	TRUE	FALSE	TRUE	TRUE	FALSE	TRUE	TRUE	FALSE	FALSE	fiveUTR	3	3	67216	ENSMUSG00000020646	conserved gene and region	12	24831110	24832174	1065	*	1065	127	0.747418	0.856245	0.119249	7.44e-107	CpGisland	TRUE	NRS
3630	cg24596806	rs3723163	11	103.98	2.46637	D	44	trans	13.9997	6.14578	7.8539	-1.70811	lightgreen	18	2.14e-05	2.97e-06	7.19908	4.61e-12	3.11e-07	5.05e-06	0.0615993	0.950922	0.00209149	0.00147856	1.41455	0.158205	-2.91e-05	5.08e-05	-0.571321	0.568196	0.0597641	Mboat2	Mboat2_fiveUTR	12	24831688	24831737	24831688	24831689	12.2483	50	+	CGAGGCCCGGCCATGGCCACCACCAGCACCACGGGCTCCACCCTGCTGCA	Promoter (<=1kb)	12	24830879	24939302	108424	1	Mboat2-205	809	Mboat2-205;Mboat2-204;Mboat2-203;Mboat2-201;Mboat2-202;Mboat2-206	Mboat2;Mboat2;Mboat2;Mboat2;Mboat2;Mboat2	0;0;0;0;0;0	TRUE	FALSE	TRUE	TRUE	FALSE	TRUE	TRUE	FALSE	FALSE	fiveUTR	3	3	67216	ENSMUSG00000020646	conserved gene and region	12	24831110	24832174	1065	*	1065	127	0.747418	0.856245	0.119249	7.44e-107	CpGisland	TRUE	NRS
3631	cg24654889	rs29164705	5	13.4689	-2.38225	B	1218	trans	11.3581	4.28112	7.07698	-2.79586	turquoise	1	3.82e-05	1.06e-05	3.60822	0.000359302	-1.85e-05	1.8e-05	-1.02902	0.304271	0.00776942	0.00527064	1.47409	0.141471	-3.6e-05	0.000181257	-0.19837	0.842885	0.682562	Gm47909	Gm47909_Intergenic_downstream	14	24837753	24837802	24837753	24837754	14.2484	50	-	CGGTTTGAATACTTTTCTGACAAGGTTCCTATTTGTAGATTCACAAGTAG	Distal Intergenic	14	25089939	25090406	468	2	Gm47909-201	252653	NA	NA	NA	FALSE	TRUE	FALSE	FALSE	FALSE	FALSE	FALSE	FALSE	TRUE	Intergenic_downstream	13	17		NA	mapped to different genes	NA				NA							NA	TRUE	NS
3632	cg21532697	rs36399719	5	106.04	1.74095	D	1125	trans	924.06	919.501	4.55847	914.943	turquoise	1	-2.01e-06	1.57e-06	-1.28594	0.199424	6.29e-06	2.66e-06	2.36454	0.0186684	0.00231708	0.00077898	2.97451	0.0031651	-4.83e-05	2.68e-05	-1.80169	0.0725652	0.958296	Gm47909	Gm47909_Intergenic_downstream	14	24837832	24837881	24837880	24837881	14.2484	50	-	GGCATTTTGCAGCTCCATTGACACATTAAATATAGGCGTTCACCACGACG	Distal Intergenic	14	25089939	25090406	468	2	Gm47909-201	252574	NA	NA	NA	FALSE	TRUE	FALSE	FALSE	FALSE	FALSE	FALSE	FALSE	TRUE	Intergenic_downstream	13	17		NA	mapped to different genes	NA				NA							NA	TRUE	NS
3633	cg15504185	rs3656776	16	73.748	-2.05791	B	280	trans	1.12271	0.10315	1.01956	-0.916413	grey	0	9.59e-06	8.05e-06	1.19047	0.234772	1.26e-05	1.37e-05	0.921739	0.357381	-0.00433001	0.00400814	-1.0803	0.280846	0.000206581	0.000137839	1.49871	0.134967	0.872355	Gm47909	Gm47909_Intergenic_downstream	14	24842115	24842164	24842163	24842164	14.2484	50	-	TACACTTTTCAACATGTCATGTAGAATTCTGTACTTGTTAGGGAAAATCG	Distal Intergenic	14	25089939	25090406	468	2	Gm47909-201	248291	NA	NA	NA	FALSE	TRUE	FALSE	FALSE	FALSE	FALSE	FALSE	FALSE	TRUE	Intergenic_downstream	13	17		NA	mapped to different genes	NA				NA							NA	TRUE	NS
3634	cg13889916	rs50441952	4	21.8559	2.33912	D	743	trans	1.66724	0.896126	0.771117	0.12501	green	5	1.58e-05	9.98e-06	1.5782	0.115539	-3.91e-06	1.7e-05	-0.230474	0.817875	-0.00809693	0.00496719	-1.63008	0.1041	0.000272768	0.000170821	1.5968	0.111329	0.636576	Amd-ps6	Amd-ps6_Intergenic_upstream	9	24848500	24848549	24848548	24848549	9.24849	50	-	GCCTTGCCTATCTTTCACACCAAGTCGCCAGGGTACATTTTCCATGGTCG	Distal Intergenic	9	24826343	24827345	1003	2	Amd-ps6-201	-21204	NA	NA	NA	FALSE	TRUE	FALSE	FALSE	FALSE	FALSE	FALSE	FALSE	TRUE	Intergenic_upstream	2	2	666251	NA	mapped to different genes	NA				NA							NA	TRUE	NRS
3635	cg08687722	rs29685515	5	132.07	2.65983	D	977	trans	76.0397	67.221	8.81865	58.4024	blue	2	5.11e-05	2.72e-05	1.88267	0.0606814	-5.84e-05	4.61e-05	-1.26681	0.206173	0.0112938	0.0135158	0.835599	0.404024	-0.00063648	0.000464806	-1.36935	0.171883	0.435917	D130043K22Rik	D130043K22Rik_Exon	13	24880847	24880896	24880895	24880896	13.2488	50	-	GGTTCAAGGTCTACTGATGACCAAAGAATTGTGTCCTATCTGTGGATCCG	Exon (D130043K22Rik-202/D130043K22Rik, exon 14 of 20)	13	24845135	24901263	56129	1	D130043K22Rik-202	35712	D130043K22Rik-202;D130043K22Rik-201;D130043K22Rik-203	D130043K22Rik;D130043K22Rik;D130043K22Rik	0;0;0	TRUE	FALSE	FALSE	FALSE	FALSE	TRUE	FALSE	FALSE	FALSE	Exon	1	1	210108	ENSMUSG00000006711	conserved gene and region	NA				NA							NA	TRUE	NRS
3636	cg16288777	rs27908481	2	55.0924	-2.09812	B	1181	trans	947.866	944.296	3.57007	940.726	turquoise	1	-1.66e-06	1.52e-06	-1.0946	0.274544	3.71e-06	2.58e-06	1.43974	0.150951	0.00272774	0.000754628	3.61468	0.000350811	-8.09e-05	2.6e-05	-3.1184	0.00198905	0.956755	Med23	Med23_Exon	10	24883221	24883270	24883269	24883270	10.2488	50	-	GGTATGTTCACAACCTTACTGTTGTATTGTGACTAACGATACGCTGGCCG	Exon (Med23-202/Med23, exon 11 of 30)	10	24869986	24913681	43696	1	Med23-202	13235	Med23-202;Med23-210;Med23-209;Med23-201;Med23-207;Med23-205;Med23-206	Med23;Med23;Med23;Med23;Med23;Med23;Med23	0;0;0;0;0;12911;0	TRUE	FALSE	FALSE	FALSE	FALSE	TRUE	TRUE	FALSE	FALSE	Exon	1	2	70208	ENSMUSG00000019984	conserved gene but different region	NA				NA							NA	TRUE	Tr-S
3637	cg06600309	rs46140950	14	33.7188	3.92934	D	507	trans	160.876	160.476	0.399333	160.077	turquoise	1	1.67e-06	1.56e-06	1.06952	0.285666	-2.57e-06	2.65e-06	-0.972071	0.331773	0.00178288	0.0007755	2.299	0.0221697	-4.51e-05	2.67e-05	-1.68939	0.0921509	0.954084	Med23	Med23_Intron	10	24884115	24884164	24884115	24884116	10.2488	50	+	CGTTACTGTTTGCAATACTATAGTGAAGGTTGTGCCAGTGCTTCCATTTA	Intron (Med23-202/Med23, intron 11 of 29)	10	24869986	24913681	43696	1	Med23-202	14129	Med23-202;Med23-210;Med23-209;Med23-201;Med23-207;Med23-206;Med23-204	Med23;Med23;Med23;Med23;Med23;Med23;Med23	0;0;0;0;0;0;-4287	TRUE	FALSE	FALSE	FALSE	FALSE	FALSE	TRUE	FALSE	FALSE	Intron	1	2	70208	ENSMUSG00000019984	conserved gene and region	NA				NA							NA	TRUE	Tr-S
3638	cg11533598	rs48129972	11	90.7546	3.96599	D	324	trans	14.7929	11.8033	2.98956	8.81377	blue	2	-3.56e-06	1.71e-06	-2.08498	0.0378887	6.57e-07	2.9e-06	0.22621	0.821188	-0.00160677	0.000850594	-1.889	0.059825	2.81e-05	2.93e-05	0.962239	0.336679	0.963481	Amd-ps6	Amd-ps6_Intergenic_upstream	9	24888448	24888497	24888448	24888449	9.24888	50	+	CGCCACATTATCACAGAAAGGTGGATTAGAAGTTATCTCCGCTCTGCTTT	Distal Intergenic	9	24826343	24827345	1003	2	Amd-ps6-201	-61103	NA	NA	NA	FALSE	TRUE	FALSE	FALSE	FALSE	FALSE	FALSE	FALSE	TRUE	Intergenic_upstream	2	2	666251	NA	mapped to different genes	NA				NA							NA	TRUE	NRS
3639	cg18510419	rs50748091	2	112.244	-2.79229	B	1256	trans	954.9	948.343	6.55661	941.787	turquoise	1	-1.11e-05	6.56e-06	-1.69662	0.0907721	1.55e-05	1.11e-05	1.39392	0.164342	0.00222849	0.00326641	0.682245	0.495594	-0.000179921	0.000112331	-1.6017	0.11024	0.858529	Gm12067	Gm12067_Intergenic_upstream	11	24928003	24928052	24928003	24928004	11.2493	50	-	CGCTTATTCAAAATGTGGCATTTATGTATTCAGTCTTGATGAATGTTGCA	Distal Intergenic	11	24552438	24553962	1525	2	Gm12067-201	-374090	NA	NA	NA	FALSE	TRUE	FALSE	FALSE	FALSE	FALSE	FALSE	FALSE	TRUE	Intergenic_upstream	26	58	100417843	NA	mapped to different genes	NA				NA							NA	TRUE	NS
3640	cg15447071	rs26825214	11	24.9055	-4.27281	B	0	cis	1190.39	1183.92	6.46577	1177.45	turquoise	1	-7.24e-06	8.31e-06	-0.871307	0.384261	-1.87e-05	1.41e-05	-1.32708	0.185458	-0.000376776	0.00413773	-0.0910585	0.927505	-0.00016725	0.000142296	-1.17537	0.24075	0.866311	Gm12067	Gm12067_Intergenic_upstream	11	24928040	24928089	24928088	24928089	11.2493	50	-	GATGAATGTTGCAGGCTTTAAGTACTTTTTCCATCTCTAATGCAGTGCCG	Distal Intergenic	11	24552438	24553962	1525	2	Gm12067-201	-374127	NA	NA	NA	FALSE	TRUE	FALSE	FALSE	FALSE	FALSE	FALSE	FALSE	TRUE	Intergenic_upstream	26	58	100417843	NA	mapped to different genes	NA				NA							NA	TRUE	NS
3641	cg26502229	rs233962127	12	12.9423	-3.09121	B	12	trans	48.4665	43.8179	4.64863	39.1693	turquoise	1	-7.23e-06	2.09e-06	-3.4573	0.000621852	4.93e-06	3.55e-06	1.38882	0.165885	0.000948919	0.00104031	0.912146	0.362401	-1.62e-05	3.58e-05	-0.452114	0.651503	0.957125	Mboat2	Mboat2_fiveUTR	12	24934561	24934610	24934609	24934610	12.2493	50	-	TCACAGCCCAATGATGATCATTACTCAGAAGATCACTAGTTTGGCTTGCG	5' UTR	12	24830879	24939302	108424	1	Mboat2-205	103682	Mboat2-205;Mboat2-204;Mboat2-201;Mboat2-202;Mboat2-206	Mboat2;Mboat2;Mboat2;Mboat2;Mboat2	0;0;0;0;0	TRUE	FALSE	FALSE	TRUE	FALSE	TRUE	TRUE	FALSE	FALSE	fiveUTR	3	3	67216	ENSMUSG00000020646	conserved gene but different region	NA				NA							NA	TRUE	Tr-P
3642	cg23945573	UNCHS031808	11	89.6125	2.55662	D	600	trans	34.5381	26.909	7.62912	19.2799	turquoise	1	5.6e-06	5.8e-06	0.966031	0.334782	-7.46e-06	9.85e-06	-0.757214	0.449497	-0.00506222	0.00288517	-1.75457	0.0803213	-2.28e-05	9.92e-05	-0.230156	0.818123	0.805918	Erfl	Erfl_Intron	7	24939338	24939387	24939338	24939339	7.24939	50	+	CGCCATCGATCAGATGGGATGAGAGCAATAAATTATTGTGACAAGATGCA	Intron (Erfl-201/Erfl, intron 1 of 5)	7	24927445	24944494	17050	2	Erfl-201	5107	Erfl-201	Erfl	0	TRUE	FALSE	FALSE	FALSE	FALSE	FALSE	TRUE	FALSE	FALSE	Intron	7	36		NA	mapped to different genes	NA				NA							NA	TRUE	NRS
3643	cg03364873	rs6247213	11	90.5657	2.60142	D	601	trans	95.6527	86.3392	9.3135	77.0257	blue	2	-4.48e-05	9.2e-06	-4.87391	1.75e-06	1.67e-05	1.56e-05	1.06622	0.287155	-0.00374467	0.00457946	-0.81771	0.414151	-3.95e-05	0.000157487	-0.250836	0.802107	0.702093	Erfl	Erfl_Intron	7	24939344	24939393	24939344	24939345	7.24939	50	+	CGATCAGATGGGATGAGAGCAATAAATTATTGTGACAAGATGCAATCCTG	Intron (Erfl-201/Erfl, intron 1 of 5)	7	24927445	24944494	17050	2	Erfl-201	5101	Erfl-201	Erfl	0	TRUE	FALSE	FALSE	FALSE	FALSE	FALSE	TRUE	FALSE	FALSE	Intron	7	36		NA	mapped to different genes	NA				NA							NA	TRUE	NRS
3644	cg11666770	rs13478978	6	112.851	2.62342	D	63	trans	135.49	82.7546	52.7358	30.0188	blue	2	0.000240103	1.81e-05	13.2842	3.48e-32	-4.78e-05	3.07e-05	-1.55583	0.120768	0.026714	0.00899576	2.96963	0.0032144	-0.00103913	0.000309363	-3.35893	0.000880145	0.121887	Erfl	Erfl_Intron	7	24943195	24943244	24943195	24943196	7.24943	50	-	CGCGCCGCTTGTCTCTTAATCTCCAGAGCGACCGATCGATTCGCTATTTC	Intron (Erfl-201/Erfl, intron 1 of 5)	7	24927445	24944494	17050	2	Erfl-201	1250	Erfl-201	Erfl	0	TRUE	FALSE	FALSE	FALSE	FALSE	FALSE	TRUE	FALSE	FALSE	Intron	7	36		NA	mapped to different genes	7	24943025	24943315	291	*	291	30	0.656357	0.971295	0.103093	1.48e-23	CpGisland	TRUE	Hc-P
3645	cg24203137	rs29733222	5	115.434	3.17317	D	214	trans	307.147	234.905	72.2418	162.663	blue	2	8.65e-05	1.07e-05	8.05195	1.76e-14	-3.76e-06	1.83e-05	-0.205825	0.837063	0.0232718	0.00534769	4.35174	1.84e-05	-0.000634685	0.000183907	-3.45113	0.000635702	0.1857	Erfl	Erfl_Intron	7	24943242	24943291	24943290	24943291	7.24943	50	-	TTCCCTTTGTTGCCAGAAAATTCGATCCTGGGCCTGGAATTAGGTCCCCG	Intron (Erfl-201/Erfl, intron 1 of 5)	7	24927445	24944494	17050	2	Erfl-201	1203	Erfl-201	Erfl	0	TRUE	FALSE	FALSE	FALSE	FALSE	FALSE	TRUE	FALSE	FALSE	Intron	7	36		NA	mapped to different genes	7	24943025	24943315	291	*	291	30	0.656357	0.971295	0.103093	1.48e-23	CpGisland	TRUE	Hc-P
3646	cg21208882	rs47259742	5	114.599	2.50264	D	215	trans	300.878	230.945	69.9328	161.012	blue	2	0.000116354	1.21e-05	9.63898	2.11e-19	-6.39e-06	2.05e-05	-0.311493	0.755635	0.0265377	0.00600794	4.4171	1.38e-05	-0.000495237	0.000206613	-2.39694	0.0171247	0.28861	Erfl	Erfl_Intron	7	24943256	24943305	24943304	24943305	7.24943	50	-	AGAAAATTCGATCCTGGGCCTGGAATTAGGTCCCCGGCTTAATCTGAGCG	Intron (Erfl-201/Erfl, intron 1 of 5)	7	24927445	24944494	17050	2	Erfl-201	1189	Erfl-201	Erfl	0	TRUE	FALSE	FALSE	FALSE	FALSE	FALSE	TRUE	FALSE	FALSE	Intron	7	36		NA	mapped to different genes	7	24943025	24943315	291	*	291	30	0.656357	0.971295	0.103093	1.48e-23	CpGisland	TRUE	Hc-P
3647	cg21189065	rs29636694	5	102.108	-1.68771	B	227	trans	54.1861	51.9706	2.21552	49.7551	turquoise	1	-3.5e-06	2.19e-06	-1.59717	0.111246	9.67e-07	3.72e-06	0.259862	0.795143	-0.00123675	0.00109026	-1.13436	0.257521	3.13e-05	3.75e-05	0.834135	0.404847	0.0656321	Erfl	Erfl_Promoter	7	24944900	24944949	24944900	24944901	7.24945	50	-	CGCGATCGATGGAATATAATTTTCCTCAAACTCGGAAAATAAAGTTCAGA	Promoter (<=1kb)	7	24927445	24944494	17050	2	Erfl-201	-455	Erfl-201	Erfl	0	FALSE	TRUE	TRUE	FALSE	FALSE	FALSE	FALSE	FALSE	FALSE	Promoter	29	36		NA	mapped to different genes	7	24944790	24944933	144	*	144	26	0.736111	1.34049	0.180556	8.27e-28	CpGisland	TRUE	Pr-B
3648	cg23344477	rs255692658	19	48.0056	-1.73647	B	1443	trans	51.1178	38.9718	12.1459	26.8259	turquoise	1	3.76e-06	2.62e-06	1.43733	0.151634	5.42e-06	4.45e-06	1.21761	0.224297	0.00441938	0.00130338	3.39072	0.000787365	-9.07e-05	4.48e-05	-2.02277	0.0439553	0.058598	Erfl	Erfl_Promoter	7	24944902	24944951	24944902	24944903	7.24945	50	+	CGATCGATGGAATATAATTTTCCTCAAACTCGGAAAATAAAGTTCAGAGC	Promoter (<=1kb)	7	24927445	24944494	17050	2	Erfl-201	-408	Erfl-201	Erfl	0	FALSE	TRUE	TRUE	FALSE	FALSE	FALSE	FALSE	FALSE	FALSE	Promoter	29	36		NA	mapped to different genes	7	24944790	24944933	144	*	144	26	0.736111	1.34049	0.180556	8.27e-28	CpGisland	TRUE	Pr-B
3649	cg25424749	D16Mit12	16	39.118	2.79652	D	1147	trans	0.721688	0.287391	0.434297	-0.146905	turquoise	1	2.53e-06	1.37e-06	1.84625	0.0658094	-8.7e-08	2.32e-06	-0.0374102	0.970182	0.00142007	0.000680949	2.08543	0.0378475	-1.33e-05	2.34e-05	-0.56607	0.571756	0.0306131	Erfl	Erfl_Promoter	7	24944932	24944981	24944932	24944933	7.24945	50	+	CGGAAAATAAAGTTCAGAGCTGATCAAATTTGAAAACAGATGTCGAATCG	Promoter (<=1kb)	7	24927445	24944494	17050	2	Erfl-201	-438	Erfl-201	Erfl	0	FALSE	TRUE	TRUE	FALSE	FALSE	FALSE	FALSE	FALSE	FALSE	Promoter	29	36		NA	mapped to different genes	NA				NA							NA	TRUE	Pr-B
3650	cg01131263	rs6247544	2	57.3152	1.69875	D	776	trans	22.5771	12.4553	10.1219	2.3334	magenta	9	1.06e-06	1.63e-06	0.648996	0.516821	-1.61e-06	2.76e-06	-0.582048	0.560957	-0.00023836	0.000809491	-0.294457	0.768606	1.04e-05	2.78e-05	0.37227	0.709947	0.0199583	Erfl	Erfl_Promoter	7	24944951	24945000	24944999	24945000	7.24945	50	+	CTGATCAAATTTGAAAACAGATGTCGAATCGCGACTCTAAATAAGGTTCG	Promoter (<=1kb)	7	24927445	24944494	17050	2	Erfl-201	-457	Erfl-201	Erfl	0	FALSE	TRUE	TRUE	FALSE	FALSE	FALSE	FALSE	FALSE	FALSE	Promoter	29	36		NA	mapped to different genes	NA				NA							NA	TRUE	Pr-B
3651	cg02762509	rs260237020	5	116.556	2.57432	D	213	trans	179.976	135.643	44.333	91.3097	turquoise	1	1.54e-05	3.83e-06	4.02847	7.07e-05	1.35e-06	6.51e-06	0.207093	0.836073	0.00352951	0.00190759	1.85024	0.0652302	-2.66e-05	6.56e-05	-0.405434	0.685438	0.0841585	Erfl	Erfl_Promoter	7	24948999	24949048	24948999	24949000	7.24949	50	+	CGGTGGAATTATGAAAAATAGCAGGCATCGGAGCCGGCCTTCAGCTTCGA	Promoter (4-5kb)	7	24927445	24944494	17050	2	Erfl-201	-4505	Erfl-201	Erfl	0	FALSE	TRUE	TRUE	FALSE	FALSE	FALSE	FALSE	FALSE	FALSE	Promoter	29	36		NA	mapped to different genes	7	24948874	24949205	332	*	332	30	0.545181	1.30401	0.0903614	9.36e-22	CpGisland	TRUE	Hc-P
3652	cg22499924	rs6155681	6	49.6555	2.86259	D	127	trans	15.7957	10.5596	5.23609	5.32349	turquoise	1	8.76e-06	3.99e-06	2.19546	0.0288714	1.46e-06	6.78e-06	0.215565	0.829469	-0.00190572	0.00198529	-0.959923	0.337842	8.15e-05	6.83e-05	1.1938	0.233468	0.0665428	Erfl	Erfl_Promoter	7	24949033	24949082	24949033	24949034	7.24949	50	+	CGGCCTTCAGCTTCGATTAGGGGAGATGGGACATGACAGGTGCGATCAAT	Promoter (4-5kb)	7	24927445	24944494	17050	2	Erfl-201	-4539	Erfl-201	Erfl	0	FALSE	TRUE	TRUE	FALSE	FALSE	FALSE	FALSE	FALSE	FALSE	Promoter	29	36		NA	mapped to different genes	7	24948874	24949205	332	*	332	30	0.545181	1.30401	0.0903614	9.36e-22	CpGisland	TRUE	Hc-P
3653	cg21489980	rs31063456	1	145.377	-2.42997	B	885	trans	19.413	18.3198	1.09321	17.2266	turquoise	1	1.08e-06	1.1e-06	0.986668	0.324575	-1.5e-08	1.87e-06	-0.00806422	0.993571	-0.000375796	0.000546752	-0.687324	0.492393	1.01e-05	1.88e-05	0.538813	0.590402	0.028795	Erfl	Erfl_Promoter	7	24948998	24949047	24949046	24949047	7.24949	50	-	GCGGTGGAATTATGAAAAATAGCAGGCATCGGAGCCGGCCTTCAGCTTCG	Promoter (4-5kb)	7	24927445	24944494	17050	2	Erfl-201	-4553	Erfl-201	Erfl	0	FALSE	TRUE	TRUE	FALSE	FALSE	FALSE	FALSE	FALSE	FALSE	Promoter	29	36		NA	mapped to different genes	7	24948874	24949205	332	*	332	30	0.545181	1.30401	0.0903614	9.36e-22	CpGisland	TRUE	Hc-P
3654	cg01232138	rs51270544	8	22.7273	-2.58168	B	145	trans	11.9931	10.2122	1.78094	8.43124	turquoise	1	1.94e-05	5.6e-06	3.45283	0.000631857	-2.6e-06	9.52e-06	-0.272746	0.78523	-8.04e-05	0.00278939	-0.0288232	0.977024	6.75e-05	9.59e-05	0.704095	0.481902	0.0434928	Erfl	Erfl_Promoter	7	24949084	24949133	24949084	24949085	7.24949	50	+	CGCAGCCGTTCTATAAAGTGTCAAGTAATGAATCAATTTCGACTAAATTT	Promoter (4-5kb)	7	24927445	24944494	17050	2	Erfl-201	-4590	Erfl-201	Erfl	0	FALSE	TRUE	TRUE	FALSE	FALSE	FALSE	FALSE	FALSE	FALSE	Promoter	29	36		NA	mapped to different genes	7	24948874	24949205	332	*	332	30	0.545181	1.30401	0.0903614	9.36e-22	CpGisland	TRUE	Hc-P
3655	cg03604970	rs6257272	5	76.8872	2.55475	D	253	trans	0.370536	0.240162	0.130375	0.109787	turquoise	1	-2.3e-05	1.65e-05	-1.39043	0.165395	-2.45e-06	2.81e-05	-0.0872262	0.930548	-0.00652139	0.00823488	-0.791922	0.429012	0.000263761	0.000283197	0.931368	0.352388	0.311553	Erfl	Erfl_Promoter	7	24949102	24949151	24949150	24949151	7.24949	50	-	TGTCAAGTAATGAATCAATTTCGACTAAATTTTCCATTTTTCAGAGGCCG	Promoter (4-5kb)	7	24927445	24944494	17050	2	Erfl-201	-4657	Erfl-201	Erfl	0	FALSE	TRUE	TRUE	FALSE	FALSE	FALSE	FALSE	FALSE	FALSE	Promoter	29	36		NA	mapped to different genes	7	24948874	24949205	332	*	332	30	0.545181	1.30401	0.0903614	9.36e-22	CpGisland	TRUE	Hc-P
3656	cg11447156	rs46339509	4	145.301	-2.33431	B	342	trans	2.18874	1.49805	0.690699	0.807348	turquoise	1	1.67e-05	9.36e-06	1.78113	0.0758698	3.28e-06	1.59e-05	0.206134	0.836821	0.00390549	0.00465734	0.838566	0.402359	9.27e-05	0.000160165	0.578638	0.563254	0.141258	Erfl	Erfl_Promoter	7	24949204	24949253	24949204	24949205	7.24949	50	-	CGGCAATTTGACATCAGGGGTAGTTAATTCCACTCAGAATAAAATTGAAA	Promoter (4-5kb)	7	24927445	24944494	17050	2	Erfl-201	-4759	Erfl-201	Erfl	0	FALSE	TRUE	TRUE	FALSE	FALSE	FALSE	FALSE	FALSE	FALSE	Promoter	29	36		NA	mapped to different genes	7	24948874	24949205	332	*	332	30	0.545181	1.30401	0.0903614	9.36e-22	CpGisland	TRUE	Hc-P
3657	cg27248996	rs33381347	5	76.8096	2.79962	D	253	trans	18.6187	4.68958	13.9291	-9.23953	turquoise	1	5.99e-05	1.45e-05	4.12727	4.72e-05	-8.9e-06	2.47e-05	-0.360831	0.718471	0.0139479	0.00722674	1.93004	0.0545145	-0.000371334	0.000248527	-1.49414	0.136157	0.235173	Erfl	Erfl_Promoter	7	24951289	24951338	24951289	24951290	7.24951	50	+	CGGAGGCGACAGATTGAGCGATGAGACGCATTACGCACTTAATCCGCCTG	Promoter (6-7kb)	7	24927445	24944494	17050	2	Erfl-201	-6795	NA	NA	NA	FALSE	TRUE	TRUE	FALSE	FALSE	FALSE	FALSE	FALSE	FALSE	Promoter	29	36		NA	mapped to different genes	7	24951274	24951467	194	*	194	18	0.56701	1.164	0.0927835	1.92e-13	CpGisland	TRUE	Hc-P
3658	cg22972685	rs33381347	5	76.8096	2.95852	D	253	trans	12.7847	3.87761	8.90713	-5.02952	turquoise	1	4.97e-05	1.79e-05	2.7837	0.00570425	1.63e-05	3.04e-05	0.537134	0.59156	0.0285154	0.0088916	3.20701	0.00148132	-0.000604117	0.000305781	-1.97565	0.0490811	0.371154	Erfl	Erfl_Promoter	7	24951307	24951356	24951307	24951308	7.24951	50	+	CGATGAGACGCATTACGCACTTAATCCGCCTGATTGAATGTTTTGCTTTC	Promoter (6-7kb)	7	24927445	24944494	17050	2	Erfl-201	-6813	NA	NA	NA	FALSE	TRUE	TRUE	FALSE	FALSE	FALSE	FALSE	FALSE	FALSE	Promoter	29	36		NA	mapped to different genes	7	24951274	24951467	194	*	194	18	0.56701	1.164	0.0927835	1.92e-13	CpGisland	TRUE	Hc-P
3659	cg15967225	rs33381347	5	76.8096	2.57349	D	253	trans	9.68252	4.03469	5.64783	-1.61314	blue	2	0.000104632	2.33e-05	4.49956	9.64e-06	4.32e-06	3.95e-05	0.109359	0.912988	0.0258	0.0115736	2.22921	0.0265165	-0.000589548	0.000398016	-1.48122	0.139565	0.329616	Erfl	Erfl_Promoter	7	24951315	24951364	24951315	24951316	7.24951	50	-	CGCATTACGCACTTAATCCGCCTGATTGAATGTTTTGCTTTCGCCCAAAT	Promoter (6-7kb)	7	24927445	24944494	17050	2	Erfl-201	-6870	NA	NA	NA	FALSE	TRUE	TRUE	FALSE	FALSE	FALSE	FALSE	FALSE	FALSE	Promoter	29	36		NA	mapped to different genes	7	24951274	24951467	194	*	194	18	0.56701	1.164	0.0927835	1.92e-13	CpGisland	TRUE	Hc-P
3660	cg08564522	rs29819000	13	59.7042	2.79463	D	815	trans	10.1101	3.96936	6.14078	-2.17142	blue	2	6.21e-05	1.54e-05	4.0401	6.74e-05	1.53e-06	2.61e-05	0.0587256	0.953209	0.0165666	0.00764419	2.16722	0.0309792	-0.00037624	0.000262883	-1.43121	0.153378	0.537405	Erfl	Erfl_Promoter	7	24951322	24951371	24951322	24951323	7.24951	50	-	CGCACTTAATCCGCCTGATTGAATGTTTTGCTTTCGCCCAAATTGAAACA	Promoter (6-7kb)	7	24927445	24944494	17050	2	Erfl-201	-6877	NA	NA	NA	FALSE	TRUE	TRUE	FALSE	FALSE	FALSE	FALSE	FALSE	FALSE	Promoter	29	36		NA	mapped to different genes	7	24951274	24951467	194	*	194	18	0.56701	1.164	0.0927835	1.92e-13	CpGisland	TRUE	Hc-P
3661	cg27492283	rs13481845	13	62.9606	2.59071	D	818	trans	12.5348	5.33623	7.19855	-1.86232	blue	2	9.7e-05	1.94e-05	5.00857	9.22e-07	-1.41e-05	3.29e-05	-0.427423	0.669368	0.0226615	0.00963458	2.3521	0.0192927	-0.000668587	0.000331333	-2.01787	0.0444658	0.476394	Erfl	Erfl_Promoter	7	24951285	24951334	24951333	24951334	7.24951	50	-	CCGGCGGAGGCGACAGATTGAGCGATGAGACGCATTACGCACTTAATCCG	Promoter (6-7kb)	7	24927445	24944494	17050	2	Erfl-201	-6840	NA	NA	NA	FALSE	TRUE	TRUE	FALSE	FALSE	FALSE	FALSE	FALSE	FALSE	Promoter	29	36		NA	mapped to different genes	7	24951274	24951467	194	*	194	18	0.56701	1.164	0.0927835	1.92e-13	CpGisland	TRUE	Hc-P
3662	cg14539532	rs215991852	10	127.273	-3.02685	B	506	trans	12.181	0.879066	11.302	-10.4229	lightgreen	18	6.33e-05	1.12e-05	5.66433	3.37e-08	-5.88e-06	1.9e-05	-0.309849	0.756884	0.00780648	0.00555931	1.40422	0.161255	-0.000133489	0.000191184	-0.698221	0.485562	0.526918	Erfl	Erfl_Promoter	7	24951308	24951357	24951356	24951357	7.24951	50	-	GATGAGACGCATTACGCACTTAATCCGCCTGATTGAATGTTTTGCTTTCG	Promoter (6-7kb)	7	24927445	24944494	17050	2	Erfl-201	-6863	NA	NA	NA	FALSE	TRUE	TRUE	FALSE	FALSE	FALSE	FALSE	FALSE	FALSE	Promoter	29	36		NA	mapped to different genes	7	24951274	24951467	194	*	194	18	0.56701	1.164	0.0927835	1.92e-13	CpGisland	TRUE	Hc-P
3663	cg11694787	rs29365892	10	127.326	-3.59326	B	506	trans	3.57162	1.52991	2.04171	-0.511796	turquoise	1	6.12e-06	1.07e-05	0.569937	0.569133	1.57e-05	1.82e-05	0.860221	0.390332	0.00821717	0.00534459	1.53748	0.125197	-0.000209339	0.0001838	-1.13895	0.255603	0.363172	Erfl	Erfl_Promoter	7	24951334	24951383	24951382	24951383	7.24951	50	+	GCCTGATTGAATGTTTTGCTTTCGCCCAAATTGAAACATTAAACAACACG	Promoter (6-7kb)	7	24927445	24944494	17050	2	Erfl-201	-6840	NA	NA	NA	FALSE	TRUE	TRUE	FALSE	FALSE	FALSE	FALSE	FALSE	FALSE	Promoter	29	36		NA	mapped to different genes	7	24951274	24951467	194	*	194	18	0.56701	1.164	0.0927835	1.92e-13	CpGisland	TRUE	Hc-P
3664	cg27006413	rs29365892	10	127.326	-3.06006	B	506	trans	8.68379	4.0093	4.67449	-0.66519	green	5	4.39e-05	1.04e-05	4.2255	3.14e-05	-1.11e-05	1.76e-05	-0.627272	0.530943	0.00634942	0.00517037	1.22804	0.220363	-7.61e-05	0.000177809	-0.427751	0.669129	0.458704	Erfl	Erfl_Promoter	7	24951339	24951388	24951387	24951388	7.24951	50	-	ATTGAATGTTTTGCTTTCGCCCAAATTGAAACATTAAACAACACGGGACG	Promoter (6-7kb)	7	24927445	24944494	17050	2	Erfl-201	-6894	NA	NA	NA	FALSE	TRUE	TRUE	FALSE	FALSE	FALSE	FALSE	FALSE	FALSE	Promoter	29	36		NA	mapped to different genes	7	24951274	24951467	194	*	194	18	0.56701	1.164	0.0927835	1.92e-13	CpGisland	TRUE	Hc-P
3665	cg00116653	rs6257272	5	76.8872	3.78826	D	253	trans	3.5802	1.57069	2.00951	-0.438819	turquoise	1	1.24e-05	1.19e-05	1.04732	0.295768	1.6e-05	2.02e-05	0.794821	0.427325	0.00538022	0.00590905	0.910506	0.363263	0.000161462	0.000203212	0.794552	0.427482	0.665711	Erfl	Erfl_Promoter	7	24952542	24952591	24952542	24952543	7.24953	50	+	CGATTTAGGTTTTAATTCCGGGGCTTTTGGAGCCTGTCAGCCCTGATGTA	Promoter (8-9kb)	7	24927445	24944494	17050	2	Erfl-201	-8048	NA	NA	NA	FALSE	TRUE	TRUE	FALSE	FALSE	FALSE	FALSE	FALSE	FALSE	Promoter	29	36		NA	mapped to different genes	7	24952497	24952630	134	*	134	13	0.649254	0.921693	0.0970149	4.65e-10	CpGisland	TRUE	Hc-P
3666	cg02795927	rs33381347	5	76.8096	3.1014	D	253	trans	6.62707	2.97181	3.65525	-0.683442	turquoise	1	5.01e-05	1.88e-05	2.66482	0.00810631	1.21e-05	3.2e-05	0.3774	0.706135	0.00884166	0.00936517	0.9441	0.345854	0.000108482	0.000322067	0.336831	0.736472	0.731825	Erfl	Erfl_Promoter	7	24952512	24952561	24952560	24952561	7.24953	50	+	GCGCCACGGCCGGAGTGGGTGATCAATATTCGATTTAGGTTTTAATTCCG	Promoter (8-9kb)	7	24927445	24944494	17050	2	Erfl-201	-8018	NA	NA	NA	FALSE	TRUE	TRUE	FALSE	FALSE	FALSE	FALSE	FALSE	FALSE	Promoter	29	36		NA	mapped to different genes	7	24952497	24952630	134	*	134	13	0.649254	0.921693	0.0970149	4.65e-10	CpGisland	TRUE	Hc-P
3667	cg14458704	rs27616924	4	144.942	-3.00882	B	343	trans	6.35707	3.27707	3.08	0.197067	turquoise	1	4.58e-05	1.44e-05	3.18273	0.00160696	-9.78e-06	2.44e-05	-0.400046	0.689398	0.00185769	0.0071591	0.259487	0.795432	2.27e-05	0.000246201	0.0920323	0.926732	0.60846	Erfl	Erfl_Promoter	7	24952561	24952610	24952609	24952610	7.24953	50	+	GGGGCTTTTGGAGCCTGTCAGCCCTGATGTATGAGCTCACACTGGGGCCG	Promoter (8-9kb)	7	24927445	24944494	17050	2	Erfl-201	-8067	NA	NA	NA	FALSE	TRUE	TRUE	FALSE	FALSE	FALSE	FALSE	FALSE	FALSE	Promoter	29	36		NA	mapped to different genes	7	24952497	24952630	134	*	134	13	0.649254	0.921693	0.0970149	4.65e-10	CpGisland	TRUE	Hc-P
3668	cg06296372	rs3705833	12	57.9526	2.58324	D	692	trans	9.32034	6.47276	2.84758	3.62518	green	5	3.62e-05	7.67e-06	4.72767	3.45e-06	-2.76e-05	1.3e-05	-2.12209	0.0346229	-0.00498632	0.00381586	-1.30674	0.192271	0.000196514	0.000131227	1.49751	0.135277	0.869267	Erfl	Erfl_Promoter	7	24953454	24953503	24953454	24953455	7.24953	50	-	CGCCCTCCCTGATGACAATGCTGTCTGCGCAAACTTTAATTAACACTTTG	Promoter (9-10kb)	7	24927445	24944494	17050	2	Erfl-201	-9009	NA	NA	NA	FALSE	TRUE	TRUE	FALSE	FALSE	FALSE	FALSE	FALSE	FALSE	Promoter	29	36		NA	mapped to different genes	NA				NA							NA	TRUE	Hc-P
3669	cg01242319	rs27616924	4	144.942	-3.41211	B	343	trans	6.04126	3.57102	2.47024	1.10078	green	5	5e-05	1.16e-05	4.30994	2.2e-05	-3.28e-05	1.97e-05	-1.66462	0.0969995	-0.00756985	0.00577755	-1.31022	0.191092	0.000405895	0.00019869	2.04286	0.0419118	0.844754	Erfl	Erfl_Promoter	7	24953481	24953530	24953481	24953482	7.24953	50	+	CGCAAACTTTAATTAACACTTTGAGTTAATTAGTTCGAGATCATTTAGGA	Promoter (8-9kb)	7	24927445	24944494	17050	2	Erfl-201	-8987	NA	NA	NA	FALSE	TRUE	TRUE	FALSE	FALSE	FALSE	FALSE	FALSE	FALSE	Promoter	29	36		NA	mapped to different genes	NA				NA							NA	TRUE	Hc-P
3670	cg03310335	rs3712509	13	75.7595	3.10917	D	831	trans	2.3339	0.923026	1.41087	-0.487845	turquoise	1	6.19e-06	1.15e-05	0.536099	0.592274	1.58e-05	1.96e-05	0.806705	0.420455	0.01362	0.00574348	2.37138	0.0183327	-0.000119308	0.000197518	-0.604035	0.546262	0.364572	Erfl	Erfl_Promoter	7	24953468	24953517	24953516	24953517	7.24954	50	-	ACAATGCTGTCTGCGCAAACTTTAATTAACACTTTGAGTTAATTAGTTCG	Promoter (9-10kb)	7	24927445	24944494	17050	2	Erfl-201	-9023	NA	NA	NA	FALSE	TRUE	TRUE	FALSE	FALSE	FALSE	FALSE	FALSE	FALSE	Promoter	29	36		NA	mapped to different genes	NA				NA							NA	TRUE	Hc-P
3671	cg20822131	rs27105221	11	96.3839	2.49279	D	607	trans	8.40905	4.96815	3.44091	1.52724	green	5	3.29e-05	6.4e-06	5.14104	4.85e-07	-4.19e-06	1.09e-05	-0.385756	0.699942	-0.000781848	0.00318467	-0.245504	0.806229	8.09e-05	0.00010952	0.738673	0.460665	0.867629	Erfl	Erfl_Promoter	7	24953593	24953642	24953593	24953594	7.24954	50	+	CGCCTGCGGGGACAGCCGGTAAACAGAAATCAATCAGGGGCCTCCCAACC	Promoter (9-10kb)	7	24927445	24944494	17050	2	Erfl-201	-9099	NA	NA	NA	FALSE	TRUE	TRUE	FALSE	FALSE	FALSE	FALSE	FALSE	FALSE	Promoter	29	36		NA	mapped to different genes	7	24953557	24953610	54	*	54	7	0.685185	1.125	0.12963	2.24e-06	CpGisland	TRUE	Hc-P
3672	cg23202167	rs27616924	4	144.942	-2.9028	B	343	trans	23.0939	8.01293	15.081	-7.06803	blue	2	8.31e-05	1.14e-05	7.28544	2.67e-12	5.9e-06	1.94e-05	0.304324	0.761085	0.017051	0.00567779	3.0031	0.00289002	-0.000244416	0.000195259	-1.25175	0.211603	0.538966	Erfl	Erfl_Promoter	7	24953599	24953648	24953599	24953600	7.24954	50	+	CGGGGACAGCCGGTAAACAGAAATCAATCAGGGGCCTCCCAACCCAGCCC	Promoter (9-10kb)	7	24927445	24944494	17050	2	Erfl-201	-9105	NA	NA	NA	FALSE	TRUE	TRUE	FALSE	FALSE	FALSE	FALSE	FALSE	FALSE	Promoter	29	36		NA	mapped to different genes	7	24953557	24953610	54	*	54	7	0.685185	1.125	0.12963	2.24e-06	CpGisland	TRUE	Hc-P
3673	cg00471664	rs47587465	14	49.1357	-1.9814	B	926	trans	1088.32	1074.96	13.3646	1061.59	turquoise	1	-2.6e-05	8.33e-06	-3.12842	0.00192448	1.06e-05	1.41e-05	0.750939	0.453259	-0.00418222	0.00414402	-1.00922	0.313658	4.82e-05	0.000142513	0.338199	0.735442	0.138159	Rabac1	Rabac1_Exon	7	24972112	24972161	24972160	24972161	7.24972	50	-	GGATGAGGCCCAGGAACACGAACACATAGTTGCTCTGGTAGTACTCCACG	Promoter (<=1kb)	7	24969752	24972754	3003	2	Rabac1-201	593	Rabac1-201;Rabac1-204;Rabac1-205;Rabac1-203;Rabac1-206;Rabac1-202	Rabac1;Rabac1;Rabac1;Rabac1;Rabac1;Rabac1	0;-128;-86;0;0;0	TRUE	FALSE	TRUE	FALSE	FALSE	TRUE	FALSE	FALSE	FALSE	Exon	1	1	14470	ENSMUSG00000003380	conserved gene but different region	7	24972003	24972287	285	*	285	27	0.652632	0.896331	0.0947368	3.34e-20	CpGisland	TRUE	Pr-A
3674	cg11113438	rs3709716	2	62.6523	-2.42237	B	1048	trans	197.49	130.858	66.6322	64.2253	blue	2	6.65e-05	8.69e-06	7.65411	2.49e-13	2.25e-05	1.48e-05	1.52259	0.12888	0.0161058	0.00432512	3.72379	0.000233075	-0.000247004	0.00014874	-1.66064	0.0977976	0.239583	Gm18377	Gm18377_Intron	9	24974438	24974487	24974438	24974439	9.24974	50	-	CGGCCTGTGACGCTTGCCAGCACCTGCAGATAGCAGGCAAATAATTGGCA	Intron (E130101E03Rik-201/E130101E03Rik-201, intron 1 of 4)	9	24957580	24958186	607	2	Gm18377-201	-16301	NA	NA	NA	TRUE	FALSE	FALSE	FALSE	FALSE	FALSE	TRUE	FALSE	FALSE	Intron	1	2	100417037	NA	mapped to different genes	NA				NA							NA	TRUE	En-Pp
3675	cg12150435	rs47255394	11	90.543	3.12001	D	601	trans	106.749	91.15	15.5993	75.5507	blue	2	-1.53e-05	7.98e-06	-1.9201	0.0557628	4.11e-06	1.36e-05	0.303362	0.761817	-0.00998889	0.00397396	-2.51359	0.0124577	0.000204449	0.000136664	1.496	0.135671	0.608931	Atp1a3	Atp1a3_Exon	7	24978959	24979008	24978959	24978960	7.24979	50	-	CGAAGATGAGGAAACTGTAGGGGAAGGCACAGAACCACCAGCTGGGCCTG	Exon (Atp1a3-202/Atp1a3, exon 22 of 22)	7	24978167	25005895	27729	2	Atp1a3-202	26887	Atp1a3-202;Atp1a3-201;Atp1a3-205	Atp1a3;Atp1a3;Atp1a3	0;0;0	TRUE	FALSE	FALSE	FALSE	FALSE	TRUE	TRUE	FALSE	FALSE	Exon	1	1	232975	ENSMUSG00000040907	conserved gene and region	NA				NA							NA	TRUE	NRS
3676	cg10341417	rs46806543	9	123.939	2.79984	D	159	trans	350.776	345.49	5.28679	340.203	turquoise	1	-7.06e-06	1.09e-05	-0.649614	0.516423	-8.94e-06	1.85e-05	-0.48409	0.628664	-0.00721672	0.00540861	-1.3343	0.183085	-0.000105766	0.000186002	-0.568626	0.570021	0.676344	Gm12067	Gm12067_Intergenic_upstream	11	24980239	24980288	24980287	24980288	11.2498	50	+	TTAATGGTGTTTTCTGGCTCCAAATCACAGCTTGTGGTGCTCTGCAGGCG	Distal Intergenic	11	24552438	24553962	1525	2	Gm12067-201	-426277	NA	NA	NA	FALSE	TRUE	FALSE	FALSE	FALSE	FALSE	FALSE	FALSE	TRUE	Intergenic_upstream	26	58	100417843	NA	mapped to different genes	NA				NA							NA	TRUE	NS
3677	cg22814917	rs51658449	4	143.022	-2.06832	B	880	trans	18.6719	8.68872	9.98314	-1.29443	blue	2	-9.89e-06	6.81e-06	-1.45255	0.147361	-1.14e-05	1.16e-05	-0.986004	0.3249	-0.0064775	0.00338718	-1.91236	0.0567514	-0.000112576	0.000116485	-0.966444	0.334576	0.691462	Gm12067	Gm12067_Intergenic_upstream	11	24980593	24980642	24980641	24980642	11.2498	50	-	CAGCCATCGCTGTCTTGGCTCCACCTGATTAAAAGATGTGCCATTCAACG	Distal Intergenic	11	24552438	24553962	1525	2	Gm12067-201	-426680	NA	NA	NA	FALSE	TRUE	FALSE	FALSE	FALSE	FALSE	FALSE	FALSE	TRUE	Intergenic_upstream	26	58	100417843	NA	mapped to different genes	NA				NA							NA	TRUE	NS
3678	cg23837023	rs26857054	11	25.5053	5.47897	D	1	cis	6.45101	3.46063	2.99038	0.470249	turquoise	1	5.99e-06	1.02e-05	0.584949	0.559007	1.58e-05	1.74e-05	0.908535	0.364301	-0.00194239	0.00509439	-0.38128	0.703257	-0.000191424	0.000175196	-1.09263	0.275405	0.793847	Gm12067	Gm12067_Intergenic_upstream	11	24983032	24983081	24983032	24983033	11.2498	50	-	CGACAGAATGCTGAAGATAGTTGTCCCAGCTACGAGATAAAAGCTACATT	Distal Intergenic	11	24552438	24553962	1525	2	Gm12067-201	-429119	NA	NA	NA	FALSE	TRUE	FALSE	FALSE	FALSE	FALSE	FALSE	FALSE	TRUE	Intergenic_upstream	26	58	100417843	NA	mapped to different genes	NA				NA							NA	TRUE	NS
3679	cg18109832	rs26825214	11	24.9055	6.87084	D	0	cis	12.9198	6.49372	6.42613	0.0675916	turquoise	1	1.92e-05	1.89e-05	1.01689	0.31	6.07e-05	3.21e-05	1.89095	0.0595638	0.00411761	0.00939694	0.438186	0.661556	-0.000388829	0.00032316	-1.20321	0.229813	0.643521	Gm12067	Gm12067_Intergenic_upstream	11	24983064	24983113	24983064	24983065	11.2498	50	-	CGAGATAAAAGCTACATTACATGAAATTAATGGAGGCTGTCTGCGACATA	Distal Intergenic	11	24552438	24553962	1525	2	Gm12067-201	-429151	NA	NA	NA	FALSE	TRUE	FALSE	FALSE	FALSE	FALSE	FALSE	FALSE	TRUE	Intergenic_upstream	26	58	100417843	NA	mapped to different genes	NA				NA							NA	TRUE	NS
3680	cg26112292	rs26825214	11	24.9055	5.44801	D	0	cis	18.8809	5.77398	13.1069	-7.33296	turquoise	1	-1.24e-05	1.05e-05	-1.17772	0.239813	2.36e-05	1.79e-05	1.32096	0.187488	0.0016064	0.0052305	0.307122	0.758957	-0.000409947	0.000179876	-2.27905	0.0233439	0.891612	Gm12067	Gm12067_Intergenic_upstream	11	24983265	24983314	24983265	24983266	11.2498	50	+	CGAATGAATGCGACCATATGAGCTATATTGGAGCCGTATGCATCCTATTT	Distal Intergenic	11	24552438	24553962	1525	2	Gm12067-201	-429303	NA	NA	NA	FALSE	TRUE	FALSE	FALSE	FALSE	FALSE	FALSE	FALSE	TRUE	Intergenic_upstream	26	58	100417843	NA	mapped to different genes	NA				NA							NA	TRUE	NS
3681	cg19267377	rs26857054	11	25.5053	3.67611	D	1	cis	39.747	34.283	5.46401	28.819	turquoise	1	-1.49e-05	5.4e-06	-2.75968	0.00612992	1.89e-05	9.18e-06	2.05577	0.0406418	0.00180665	0.0026889	0.671893	0.502152	-0.000235051	9.25e-05	-2.54189	0.0115121	0.899042	Gm12067	Gm12067_Intergenic_upstream	11	24983275	24983324	24983275	24983276	11.2498	50	+	CGACCATATGAGCTATATTGGAGCCGTATGCATCCTATTTAGCTGATATC	Distal Intergenic	11	24552438	24553962	1525	2	Gm12067-201	-429313	NA	NA	NA	FALSE	TRUE	FALSE	FALSE	FALSE	FALSE	FALSE	FALSE	TRUE	Intergenic_upstream	26	58	100417843	NA	mapped to different genes	NA				NA							NA	TRUE	NS
3682	cg20075348	rs4197673	16	66.9342	3.79511	D	639	trans	76.2113	67.6654	8.5459	59.1195	turquoise	1	-1.45e-05	4.25e-06	-3.41326	0.000727216	-1.46e-05	7.23e-06	-2.02633	0.043587	-0.00670864	0.00211748	-3.16822	0.00168665	0.000151568	7.28e-05	2.08141	0.0382165	0.894029	Gm12067	Gm12067_Intergenic_upstream	11	24983251	24983300	24983299	24983300	11.2498	50	-	AGCACTGCTGTGATCGAATGAATGCGACCATATGAGCTATATTGGAGCCG	Distal Intergenic	11	24552438	24553962	1525	2	Gm12067-201	-429338	NA	NA	NA	FALSE	TRUE	FALSE	FALSE	FALSE	FALSE	FALSE	FALSE	TRUE	Intergenic_upstream	26	58	100417843	NA	mapped to different genes	NA				NA							NA	TRUE	NS
3683	cg06069115	rs13476589	2	78.1003	3.14338	D	1657	trans	10.8456	7.07197	3.77363	3.29834	green	5	5.54e-05	8.7e-06	6.36162	7.16e-10	-2.59e-05	1.48e-05	-1.74939	0.0812132	-0.00658334	0.00433231	-1.51959	0.129634	0.000371508	0.000148988	2.49354	0.0131686	0.840023	Gm47909	Gm47909_Intergenic_downstream	14	24997947	24997996	24997947	24997948	14.25	50	+	CGACTAACCACAGTGACAAGTCTCAAGAGTGCACCTTGTCAGGCTGTGAA	Distal Intergenic	14	25089939	25090406	468	2	Gm47909-201	92410	NA	NA	NA	FALSE	TRUE	FALSE	FALSE	FALSE	FALSE	FALSE	FALSE	TRUE	Intergenic_downstream	13	17		NA	mapped to different genes	NA				NA							NA	TRUE	NS
3684	cg14896592	rs29733222	5	115.434	-2.81018	B	1116	trans	283.998	237.374	46.624	190.75	blue	2	-7.84e-05	1.16e-05	-6.75511	7.06e-11	1.62e-05	1.97e-05	0.821327	0.412091	-0.00689166	0.00577626	-1.1931	0.233742	4.5e-05	0.000198645	0.226353	0.821076	0.841971	Gm47909	Gm47909_Intergenic_downstream	14	25039154	25039203	25039202	25039203	14.2504	50	-	TGATTAATGTATATTGTAATCATCACAGAATACACAGCTGTCTATTAACG	Distal Intergenic	14	25089939	25090406	468	2	Gm47909-201	51252	NA	NA	NA	FALSE	TRUE	FALSE	FALSE	FALSE	FALSE	FALSE	FALSE	TRUE	Intergenic_downstream	13	17		NA	mapped to different genes	NA				NA							NA	TRUE	NS
3685	cg27660120	rs33220795	17	12.7509	3.59958	D	561	trans	3.69352	3.03888	0.654639	2.38424	turquoise	1	3.19e-06	2.04e-06	1.55917	0.119976	3.37e-06	3.47e-06	0.969801	0.332902	0.00204003	0.00101775	2.00445	0.0458912	-0.000100997	3.5e-05	-2.88561	0.00418053	0.960355	Kidins220	Kidins220_Exon	12	25040452	25040501	25040500	25040501	12.2504	50	+	ATAGCCATTCTTTGCCCCATACCTTTACACGCCAAGGTATTACCCTGGCG	Exon (Kidins220-201/Kidins220, exon 25 of 32)	12	24974925	25059697	84773	1	Kidins220-201	65527	Kidins220-201;Kidins220-202;Kidins220-210;Kidins220-208;Kidins220-206;Kidins220-203	Kidins220;Kidins220;Kidins220;Kidins220;Kidins220;Kidins220	0;0;0;0;0;0	TRUE	FALSE	FALSE	FALSE	FALSE	TRUE	TRUE	FALSE	FALSE	Exon	3	3	77480	ENSMUSG00000036333	conserved gene but different region	NA				NA							NA	TRUE	Tr-S
3686	cg24853943	rs31553475	5	12.3304	2.8457	D	976	trans	528.598	526.644	1.95406	524.69	turquoise	1	-6.17e-06	2.52e-06	-2.45226	0.0147474	4.19e-07	4.28e-06	0.0980736	0.921937	0.00300429	0.00125265	2.39835	0.0170601	-0.000140315	4.31e-05	-3.25719	0.00124993	0.941725	Kidins220	Kidins220_Exon	12	25040522	25040571	25040522	25040523	12.2504	50	+	CGTCCATCAGTAAAAACGAGTTTGCCCAGAGATCAGAACAATGGCCTAGT	Exon (Kidins220-201/Kidins220, exon 25 of 32)	12	24974925	25059697	84773	1	Kidins220-201	65597	Kidins220-201;Kidins220-202;Kidins220-210;Kidins220-208;Kidins220-206;Kidins220-203	Kidins220;Kidins220;Kidins220;Kidins220;Kidins220;Kidins220	0;0;0;0;0;0	TRUE	FALSE	FALSE	FALSE	FALSE	TRUE	TRUE	FALSE	FALSE	Exon	3	3	77480	ENSMUSG00000036333	conserved gene but different region	NA				NA							NA	TRUE	Tr-S
3687	cg02708246	rs32656013	8	28.1421	2.23226	D	509	trans	983.668	976.365	7.30277	969.062	turquoise	1	1.36e-05	3.94e-06	3.44095	0.000659178	-3.98e-06	6.69e-06	-0.594771	0.55243	0.0051204	0.00196014	2.61226	0.00943261	-7.08e-05	6.74e-05	-1.05058	0.294269	0.902695	Kidins220	Kidins220_Exon	12	25040538	25040587	25040538	25040539	12.2504	50	-	CGAGTTTGCCCAGAGATCAGAACAATGGCCTAGTAAGTATATAAAAGGGT	Exon (Kidins220-201/Kidins220, exon 25 of 32)	12	24974925	25059697	84773	1	Kidins220-201	65613	Kidins220-201;Kidins220-202;Kidins220-210;Kidins220-208;Kidins220-206;Kidins220-203	Kidins220;Kidins220;Kidins220;Kidins220;Kidins220;Kidins220	0;0;0;0;0;0	TRUE	FALSE	FALSE	FALSE	FALSE	TRUE	TRUE	FALSE	FALSE	Exon	3	3	77480	ENSMUSG00000036333	conserved gene but different region	NA				NA							NA	TRUE	Tr-S
3688	cg11694514	rs260237020	5	116.556	3.4418	D	598	trans	84.2574	74.5316	9.72574	64.8059	blue	2	6.22e-08	9.9e-06	0.00628443	0.99499	1.07e-05	1.68e-05	0.635788	0.525384	0.0162424	0.0049285	3.29561	0.00109599	-0.000330883	0.000169491	-1.95222	0.0518125	0.245684	Nsmf	Nsmf_Exon	2	25054999	25055048	25055047	25055048	2.25055	50	-	GCAGCCCGAGCGTTTGGAGAGTACCTGTCCCAGAGTCACCCTGAGAACCG	Promoter (<=1kb)	2	25054355	25062881	8527	1	Nsmf-203	644	Nsmf-203;Nsmf-216;Nsmf-207;Nsmf-201;Nsmf-214;Nsmf-218;Nsmf-202;Nsmf-204;Nsmf-209;Nsmf-206;Nsmf-213;Nsmf-215;Nsmf-205;Nsmf-211;Nsmf-210;Nsmf-212;Pnpla7-201;Pnpla7-204;Pnpla7-203;Pnpla7-214;Pnpla7-215;Pnpla7-202;Pnpla7-205;Pnpla7-208	Nsmf;Nsmf;Nsmf;Nsmf;Nsmf;Nsmf;Nsmf;Nsmf;Nsmf;Nsmf;Nsmf;Nsmf;Nsmf;Nsmf;Nsmf;Nsmf;Pnpla7;Pnpla7;Pnpla7;Pnpla7;Pnpla7;Pnpla7;Pnpla7;Pnpla7	0;0;0;0;0;0;0;0;0;0;0;0;0;-832;-2099;-2528;78966;78926;15493;3647;3333;3278;3091;1845	TRUE	FALSE	TRUE	FALSE	FALSE	TRUE	FALSE	FALSE	FALSE	Exon	2	2	56876	ENSMUSG00000006476	conserved gene and region	NA				NA							NA	TRUE	Pr-F
3689	cg08224761	rs36967426	5	116.413	3.28891	D	598	trans	60.5655	51.9994	8.5661	43.4333	blue	2	3.97e-06	9.38e-06	0.422839	0.672706	1.46e-05	1.59e-05	0.916653	0.360037	0.0143214	0.00466992	3.06674	0.00235475	-0.000344211	0.000160598	-2.14331	0.0328664	0.266017	Nsmf	Nsmf_Exon	2	25055004	25055053	25055052	25055053	2.25055	50	-	CCGAGCGTTTGGAGAGTACCTGTCCCAGAGTCACCCTGAGAACCGCAACG	Promoter (<=1kb)	2	25054355	25062881	8527	1	Nsmf-203	649	Nsmf-203;Nsmf-216;Nsmf-207;Nsmf-201;Nsmf-214;Nsmf-218;Nsmf-202;Nsmf-204;Nsmf-209;Nsmf-206;Nsmf-213;Nsmf-215;Nsmf-205;Nsmf-211;Nsmf-210;Nsmf-212;Pnpla7-201;Pnpla7-204;Pnpla7-203;Pnpla7-214;Pnpla7-215;Pnpla7-202;Pnpla7-205;Pnpla7-208	Nsmf;Nsmf;Nsmf;Nsmf;Nsmf;Nsmf;Nsmf;Nsmf;Nsmf;Nsmf;Nsmf;Nsmf;Nsmf;Nsmf;Nsmf;Nsmf;Pnpla7;Pnpla7;Pnpla7;Pnpla7;Pnpla7;Pnpla7;Pnpla7;Pnpla7	0;0;0;0;0;0;0;0;0;0;0;0;0;-827;-2094;-2523;78971;78931;15498;3652;3338;3283;3096;1850	TRUE	FALSE	TRUE	FALSE	FALSE	TRUE	FALSE	FALSE	FALSE	Exon	2	2	56876	ENSMUSG00000006476	conserved gene and region	NA				NA							NA	TRUE	Pr-F
3690	cg12453993	rs29733222	5	115.434	3.58476	D	750	trans	341.089	281.19	59.8986	221.291	blue	2	9.55e-05	1.15e-05	8.26965	4e-15	-1.24e-05	1.96e-05	-0.631375	0.528261	0.0154413	0.00574809	2.68633	0.00761354	-0.000435434	0.000197676	-2.20276	0.0283471	0.209351	Gm12067	Gm12067_Intergenic_upstream	11	25057228	25057277	25057228	25057229	11.2506	50	-	CGTCTGGAAGTGTTTATTTTCTGAACATAAATTCAGGGGACAGATTCAAG	Distal Intergenic	11	24552438	24553962	1525	2	Gm12067-201	-503315	NA	NA	NA	FALSE	TRUE	FALSE	FALSE	FALSE	FALSE	FALSE	FALSE	TRUE	Intergenic_upstream	26	58	100417843	NA	mapped to different genes	NA				NA							NA	TRUE	NS
3691	cg18572871	rs13459193	18	74.7362	1.92552	D	245	trans	4.91926	2.23976	2.6795	-0.439748	tan	12	-2.52e-05	1.02e-05	-2.47039	0.0140344	-3.38e-05	1.73e-05	-1.94849	0.052258	-0.0003987	0.00508055	-0.0784757	0.9375	-0.000211668	0.00017472	-1.21147	0.226638	0.316539	Lpp	Lpp_Intergenic_downstream	16	25059415	25059464	25059415	25059416	16.2506	50	+	CGCGGGGCTTGATGTCTGCAAAATGTCGGAAACGCAGCCAAGAGCTGCTA	Distal Intergenic	16	24845175	24979450	134276	1	Lpp-206	214240	NA	NA	NA	FALSE	TRUE	FALSE	FALSE	FALSE	FALSE	FALSE	FALSE	TRUE	Intergenic_downstream	4	7	210126	ENSMUSG00000033306	mapped to different genes	NA				NA							NA	TRUE	Pr-A
3692	cg26466145	rs33847324	12	104.629	-2.35262	B	395	trans	79.3389	58.2725	21.0664	37.2061	turquoise	1	-3.04e-06	3.04e-06	-0.999665	0.318252	-3.12e-06	5.17e-06	-0.6036	0.546551	0.0026852	0.00151497	1.77244	0.0773033	-0.000112663	5.21e-05	-2.16244	0.0313485	0.114366	Lpp	Lpp_Intergenic_downstream	16	25059417	25059466	25059417	25059418	16.2506	50	+	CGGGGCTTGATGTCTGCAAAATGTCGGAAACGCAGCCAAGAGCTGCTAAC	Distal Intergenic	16	24845175	24979450	134276	1	Lpp-206	214242	NA	NA	NA	FALSE	TRUE	FALSE	FALSE	FALSE	FALSE	FALSE	FALSE	TRUE	Intergenic_downstream	4	7	210126	ENSMUSG00000033306	mapped to different genes	NA				NA							NA	TRUE	Pr-A
3693	cg19154884	rs30847085	3	137.344	2.17529	D	1645	trans	1068.05	1058.39	9.66245	1048.73	turquoise	1	-6.49e-06	4.7e-06	-1.38158	0.168094	7.04e-06	7.98e-06	0.881161	0.378913	0.000204236	0.00233913	0.0873127	0.930479	-4.93e-05	8.04e-05	-0.612655	0.540553	0.0562692	Lpp	Lpp_Intergenic_downstream	16	25059441	25059490	25059441	25059442	16.2506	50	-	CGGAAACGCAGCCAAGAGCTGCTAACTGGGTCATTAACCTCCAAAAGCAA	Distal Intergenic	16	24845175	24979450	134276	1	Lpp-206	214315	NA	NA	NA	FALSE	TRUE	FALSE	FALSE	FALSE	FALSE	FALSE	FALSE	TRUE	Intergenic_downstream	4	7	210126	ENSMUSG00000033306	mapped to different genes	NA				NA							NA	TRUE	Pr-A
3694	cg21222667	rs46140950	14	33.7188	-3.22189	B	223	trans	23.494	15.5628	7.93116	7.63164	lightgreen	18	9.12e-06	2.52e-06	3.61622	0.000348815	-8.84e-06	4.28e-06	-2.06246	0.0399967	0.002046	0.00125521	1.63	0.104117	-6.24e-05	4.32e-05	-1.44633	0.149096	0.0514029	Lpp	Lpp_Intergenic_downstream	16	25059445	25059494	25059493	25059494	16.2506	50	-	AACGCAGCCAAGAGCTGCTAACTGGGTCATTAACCTCCAAAAGCAAAGCG	Distal Intergenic	16	24845175	24979450	134276	1	Lpp-206	214319	NA	NA	NA	FALSE	TRUE	FALSE	FALSE	FALSE	FALSE	FALSE	FALSE	TRUE	Intergenic_downstream	4	7	210126	ENSMUSG00000033306	mapped to different genes	NA				NA							NA	TRUE	Pr-A
3695	cg02219744	rs13481215	11	107.133	-2.74671	B	1623	trans	7.84688	4.46582	3.38106	1.08476	turquoise	1	-5.23e-06	4.59e-06	-1.13949	0.25538	3.12e-06	7.79e-06	0.40015	0.689321	0.000470126	0.00228318	0.205908	0.836998	-7.53e-05	7.85e-05	-0.958382	0.338617	0.897734	Adgrb3	Adgrb3_threeUTR	1	25067904	25067953	25067952	25067953	1.25068	50	+	TCGTTGCTTGAGGTTTATCTATAAAGATTACCTTACAAATCCATTCCACG	3' UTR	1	25067476	25228826	161351	2	Adgrb3-203	160873	Adgrb3-203;Adgrb3-206;Adgrb3-205;Adgrb3-207;Adgrb3-201;Adgrb3-208	Adgrb3;Adgrb3;Adgrb3;Adgrb3;Adgrb3;Adgrb3	0;0;0;0;0;0	TRUE	FALSE	FALSE	FALSE	TRUE	TRUE	FALSE	FALSE	FALSE	threeUTR	2	25	210933	ENSMUSG00000033569	conserved gene and region	NA				NA							NA	TRUE	NS
3696	cg17349123	rs47259742	5	114.599	1.93463	D	215	trans	138.209	117.825	20.3837	97.4414	blue	2	4.98e-05	7.74e-06	6.43022	4.81e-10	-1.55e-05	1.32e-05	-1.17861	0.239459	0.0130411	0.00385285	3.38478	0.000803971	-0.000377754	0.000132499	-2.85099	0.00465069	0.505829	Grik5	Grik5_Exon	7	25068017	25068066	25068017	25068018	7.25068	50	+	CGTGGTCTCGTACTGGCTGTCCCGCTGCAGCTCAAAGATGTCTACTTCCA	Exon (Grik5-202/Grik5, exon 3 of 20)	7	25009849	25072101	62253	2	Grik5-202	4035	Grik5-202;Grik5-201;Grik5-207;Grik5-203;Grik5-204;Zfp574-204;Zfp574-203	Grik5;Grik5;Grik5;Grik5;Grik5;Zfp574;Zfp574	0;0;0;-2824;4244;-4501;-4580	TRUE	FALSE	FALSE	FALSE	FALSE	TRUE	FALSE	FALSE	FALSE	Exon	1	1	14809	ENSMUSG00000003378	conserved gene and region	NA				NA							NA	TRUE	NRS
3697	cg13048394	rs32284556	6	147.652	-2.35553	B	29	trans	7.06431	5.58205	1.48226	4.09978	turquoise	1	-2.87e-06	3.54e-06	-0.809188	0.419028	5.46e-06	6.02e-06	0.906327	0.365467	0.00188287	0.00176334	1.06779	0.286448	-7.46e-05	6.06e-05	-1.22998	0.219639	0.881141	Zfp574	Zfp574_Exon	7	25081040	25081089	25081040	25081041	7.25081	50	-	CGGCGCCATAAATGCAGCATTTGTGGCAAGATGTTCAAGAAGAAGTCTCA	Exon (Zfp574-202/Zfp574, exon 2 of 2)	7	25077205	25083492	6288	1	Zfp574-202	3835	Zfp574-204;Zfp574-203;Zfp574-202;Zfp574-201	Zfp574;Zfp574;Zfp574;Zfp574	8473;8394;0;0	TRUE	FALSE	FALSE	FALSE	FALSE	TRUE	FALSE	FALSE	FALSE	Exon	3	3	232976	ENSMUSG00000045252	conserved gene and region	7	25080889	25081044	156	*	156	11	0.641026	0.68888	0.0705128	4.14e-07	CpGisland	TRUE	Tr-S
3698	cg05750171	rs4165676	16	27.4981	-2.0843	B	1135	trans	1.54006	1.16345	0.376604	0.786848	turquoise	1	4.75e-06	2.92e-06	1.62826	0.104485	-1.81e-06	4.96e-06	-0.364395	0.715811	0.00236869	0.00145263	1.63063	0.103985	-9.22e-05	5e-05	-1.84656	0.065764	0.933625	Zfp574	Zfp574_Exon	7	25081043	25081092	25081043	25081044	7.25081	50	-	CGCCATAAATGCAGCATTTGTGGCAAGATGTTCAAGAAGAAGTCTCACGT	Exon (Zfp574-202/Zfp574, exon 2 of 2)	7	25077205	25083492	6288	1	Zfp574-202	3838	Zfp574-204;Zfp574-203;Zfp574-202;Zfp574-201	Zfp574;Zfp574;Zfp574;Zfp574	8476;8397;0;0	TRUE	FALSE	FALSE	FALSE	FALSE	TRUE	FALSE	FALSE	FALSE	Exon	3	3	232976	ENSMUSG00000045252	conserved gene and region	7	25080889	25081044	156	*	156	11	0.641026	0.68888	0.0705128	4.14e-07	CpGisland	TRUE	Tr-S
3699	cg07540032	rs4140265	12	113.316	-3.53578	B	747	trans	11.4551	10.154	1.30111	8.85292	turquoise	1	-2.21e-06	3.91e-06	-0.564893	0.572555	1.89e-06	6.64e-06	0.285173	0.775702	0.00299618	0.00194492	1.54051	0.124455	-9.31e-05	6.69e-05	-1.39244	0.164788	0.92011	Zfp574	Zfp574_Exon	7	25081955	25082004	25082003	25082004	7.25082	50	+	GAAGTGTGTGGCAAGGCCTTTGCCATCTCCATGCGCCTGGCAGAACATCG	Exon (Zfp574-202/Zfp574, exon 2 of 2)	7	25077205	25083492	6288	1	Zfp574-202	4750	Zfp574-204;Zfp574-203;Zfp574-202;Zfp574-201	Zfp574;Zfp574;Zfp574;Zfp574	9388;9309;0;0	TRUE	FALSE	FALSE	FALSE	FALSE	TRUE	FALSE	FALSE	FALSE	Exon	3	3	232976	ENSMUSG00000045252	conserved gene and region	7	25081766	25082143	378	*	378	24	0.613757	0.679245	0.0634921	6.62e-14	CpGisland	TRUE	Tr-S
3700	cg22560467	rs216907770	13	110.449	-2.77414	B	865	trans	106.351	87.0293	19.3221	67.7072	blue	2	-1.55e-05	2.92e-06	-5.30668	2.13e-07	3.96e-06	4.96e-06	0.799002	0.424901	-0.00245799	0.00145167	-1.69321	0.0914207	1.67e-05	4.99e-05	0.333957	0.738638	0.931392	Pou2f2	Pou2f2_threeUTR	7	25087436	25087485	25087484	25087485	7.25087	50	-	TGTACAATGAACAAGCAGATTGGAGTTAAGAACACTGAAACACTAACCCG	3' UTR	7	25087344	25132488	45145	2	Pou2f2-203	45003	Pou2f2-203;Pou2f2-209;Pou2f2-201;Zfp574-202;Zfp574-201	Pou2f2;Pou2f2;Pou2f2;Zfp574;Zfp574	0;0;0;0;0	TRUE	FALSE	FALSE	FALSE	TRUE	TRUE	FALSE	FALSE	FALSE	threeUTR	4	29	18987	ENSMUSG00000008496	conserved gene and region	NA				NA							NA	TRUE	Tr-P
3701	cg07081929	rs3724755	13	115.448	-2.94468	B	870	trans	177.1	145.87	31.2301	114.64	blue	2	-4.99e-05	9.11e-06	-5.47623	8.99e-08	-1.81e-05	1.55e-05	-1.16677	0.244199	-0.0157325	0.00453426	-3.46969	0.000594885	0.000282505	0.000155933	1.81171	0.0709982	0.765498	Pou2f2	Pou2f2_threeUTR	7	25088130	25088179	25088130	25088131	7.25088	50	-	CGCCTTTGTCATCGTCGTCTTGCTTTGGAGACTGCTGAGGTCAAAGTTTA	3' UTR	7	25087344	25132488	45145	2	Pou2f2-203	44309	Pou2f2-203;Pou2f2-209;Pou2f2-201;Pou2f2-206;Pou2f2-204;Pou2f2-205;Pou2f2-202;Zfp574-202	Pou2f2;Pou2f2;Pou2f2;Pou2f2;Pou2f2;Pou2f2;Pou2f2;Zfp574	0;0;0;0;0;0;0;0	TRUE	FALSE	FALSE	FALSE	TRUE	TRUE	FALSE	FALSE	FALSE	threeUTR	4	29	18987	ENSMUSG00000008496	conserved gene and region	NA				NA							NA	TRUE	NRS
3702	cg09992382	rs3724755	13	115.448	2.79228	D	870	trans	38.9817	28.6125	10.3692	18.2434	blue	2	4.75e-05	7.79e-06	6.09513	3.24e-09	-5.02e-06	1.32e-05	-0.379148	0.704838	0.00650964	0.00387777	1.67871	0.094217	-0.000287829	0.000133356	-2.15834	0.0316685	0.682241	Pou2f2	Pou2f2_threeUTR	7	25092931	25092980	25092931	25092932	7.25093	50	-	CGGCTGCCCCCAGCACCAGATTCCCGCTGCCATCAAGGCTGGTAAGGGGC	3' UTR	7	25087344	25132488	45145	2	Pou2f2-203	39508	Pou2f2-203;Pou2f2-209;Pou2f2-201;Pou2f2-206;Pou2f2-204;Pou2f2-205;Pou2f2-202;Pou2f2-210	Pou2f2;Pou2f2;Pou2f2;Pou2f2;Pou2f2;Pou2f2;Pou2f2;Pou2f2	0;0;0;0;0;0;0;0	TRUE	FALSE	FALSE	FALSE	TRUE	TRUE	FALSE	FALSE	FALSE	threeUTR	4	29	18987	ENSMUSG00000008496	conserved gene and region	NA				NA							NA	TRUE	NRS
3703	cg27281235	rs30559268	19	24.8155	6.62922	D	0	cis	0.557565	0.143098	0.414467	-0.271369	greenyellow	11	0.000101789	6.38e-05	1.5948	0.111776	7.36e-05	0.000108431	0.678574	0.497914	0.0989879	0.0317665	3.11611	0.0020041	-0.00289851	0.00109245	-2.65322	0.0083836	0.491261	Dock8	Dock8_Exon	19	25095504	25095553	25095552	25095553	19.251	50	+	AAACTAAAACTCCAAGCTGAATCCTTCTGCCAGCGTTTGGGGAAATACCG	Exon (Dock8-201/Dock8, exon 11 of 48)	19	24999534	25202432	202899	1	Dock8-201	95970	Dock8-201	Dock8	0	TRUE	FALSE	FALSE	FALSE	FALSE	TRUE	FALSE	FALSE	FALSE	Exon	1	1	76088	ENSMUSG00000052085	conserved gene but different region	NA				NA							NA	TRUE	NRS
3704	cg16045489	rs13478430	5	103.267	2.3837	D	226	trans	201.519	197.377	4.14183	193.235	turquoise	1	1.79e-05	1.03e-05	1.73212	0.084247	4.83e-05	1.75e-05	2.75897	0.00614291	0.00956019	0.00513177	1.86294	0.0634161	0.000173257	0.000176481	0.981732	0.326997	0.753514	Pou2f2	Pou2f2_Exon	7	25096946	25096995	25096994	25096995	7.25097	50	-	TGCAGGGGTTGATGCGTTTCTCCTTCTGGCGCCGGTTGCAGAACCAGACG	Exon (Pou2f2-203/Pou2f2, exon 11 of 14)	7	25087344	25132488	45145	2	Pou2f2-203	35493	Pou2f2-203;Pou2f2-209;Pou2f2-201;Pou2f2-206;Pou2f2-204;Pou2f2-205;Pou2f2-202;Pou2f2-210;Pou2f2-207	Pou2f2;Pou2f2;Pou2f2;Pou2f2;Pou2f2;Pou2f2;Pou2f2;Pou2f2;Pou2f2	0;0;0;0;0;0;0;0;0	TRUE	FALSE	FALSE	FALSE	FALSE	TRUE	FALSE	FALSE	FALSE	Exon	3	29	18987	ENSMUSG00000008496	conserved gene but different region	7	25096911	25097031	121	*	121	9	0.636364	0.734818	0.0743802	4.49e-06	CpGisland	TRUE	NRS
3705	cg17849895	rs31936175	5	99.2995	3.02414	D	230	trans	1.00302	0.17508	0.82794	-0.652861	grey	0	2.94e-06	1.65e-06	1.78165	0.0757855	4.21e-06	2.8e-06	1.50254	0.133975	0.00144732	0.000820103	1.7648	0.0785824	2.41e-05	2.82e-05	0.853386	0.394104	0.981367	Pou2f2	Pou2f2_Exon	7	25097155	25097204	25097203	25097204	7.25097	50	-	TTCTCTAAGGCGAAGCGGACGTTTGTCTCGATGCTGGTCCTCTTCTTGCG	Exon (Pou2f2-203/Pou2f2, exon 10 of 14)	7	25087344	25132488	45145	2	Pou2f2-203	35284	Pou2f2-203;Pou2f2-209;Pou2f2-201;Pou2f2-206;Pou2f2-204;Pou2f2-205;Pou2f2-202;Pou2f2-210;Pou2f2-207	Pou2f2;Pou2f2;Pou2f2;Pou2f2;Pou2f2;Pou2f2;Pou2f2;Pou2f2;Pou2f2	0;0;0;0;0;0;0;0;0	TRUE	FALSE	FALSE	FALSE	FALSE	TRUE	FALSE	FALSE	FALSE	Exon	3	29	18987	ENSMUSG00000008496	conserved gene but different region	7	25097142	25097226	85	*	85	10	0.611765	1.28788	0.117647	1.22e-08	CpGisland	TRUE	NRS
3706	cg09512303	rs33896221	8	72.6671	-2.41924	B	464	trans	1.64484	1.26081	0.384035	0.876773	turquoise	1	-1.41e-05	8.5e-06	-1.65823	0.0982827	2.46e-05	1.44e-05	1.703	0.0895698	-0.0011462	0.00422834	-0.271077	0.786512	0.000667188	0.000145412	4.58825	6.5e-06	0.114156	Id2	Id2_Promoter	12	25097596	25097645	25097596	25097597	12.251	50	+	CGAGCCTTTTGATGTACTTTGTGTGCATGTGTTTCTGTCACATACGTGCC	Promoter (<=1kb)	12	25093799	25097140	3342	2	Id2-202	-456	Id2-202;Id2-201;Id2-203	Id2;Id2;Id2	-456;-1504;-1509	FALSE	TRUE	TRUE	FALSE	FALSE	FALSE	FALSE	FALSE	FALSE	Promoter	1	1	15902	ENSMUSG00000020644	mapped to different genes	NA				NA							NA	TRUE	En-Sp
3707	cg16117415	rs48585113	6	76.5426	2.77073	D	1001	trans	47.3374	26.986	20.3514	6.6346	blue	2	3.27e-05	4.15e-06	7.88587	5.38e-14	-8.29e-06	7.05e-06	-1.1759	0.240537	0.00707573	0.00206518	3.42621	0.000694612	-0.000314116	7.1e-05	-4.42284	1.35e-05	0.0992641	Gm47909	Gm47909_Intergenic_upstream	14	25108995	25109044	25109043	25109044	14.2511	50	-	CTCTCAAACAAAACAAAATCATTGGCCTGCCAGGGTCATTAAGGACCCCG	Distal Intergenic	14	25089939	25090406	468	2	Gm47909-201	-18638	NA	NA	NA	FALSE	TRUE	FALSE	FALSE	FALSE	FALSE	FALSE	FALSE	TRUE	Intergenic_upstream	4	17		NA	mapped to different genes	NA				NA							NA	TRUE	En-Pd
3708	cg16677609	rs29589991	5	62.9767	-2.34938	B	1168	trans	83.7469	10.7421	73.0048	-62.2627	lightgreen	18	4.29e-05	4.64e-06	9.25664	3.59e-18	-6.72e-06	7.87e-06	-0.853033	0.3943	0.0057656	0.00230705	2.49913	0.0129671	-5.38e-05	7.93e-05	-0.678595	0.497901	0.15249	Gm47909	Gm47909_Intergenic_upstream	14	25109060	25109109	25109060	25109061	14.2511	50	+	CGACCTTTGGGGCCTGGTGGTTGTTAATGCATGAGTGACTGCCTGCATTG	Distal Intergenic	14	25089939	25090406	468	2	Gm47909-201	-18654	NA	NA	NA	FALSE	TRUE	FALSE	FALSE	FALSE	FALSE	FALSE	FALSE	TRUE	Intergenic_upstream	4	17		NA	mapped to different genes	NA				NA							NA	TRUE	En-Pd
3709	cg06647310	rs32430919	1	3.77702	2.71517	D	21	trans	56.6984	35.5281	21.1703	14.3578	blue	2	-2.74e-05	6.45e-06	-4.24789	2.86e-05	1.95e-05	1.1e-05	1.77923	0.0761825	-0.00314586	0.00320956	-0.980153	0.327775	3.74e-05	0.000110376	0.338967	0.734864	0.872821	Adgrb3	Adgrb3_Exon	1	25112181	25112230	25112181	25112182	1.25112	50	-	CGTTACTGGCGGTGGTGGCTGACAAAGCTGTTGTTGAAACTACTCCACAC	Exon (Adgrb3-203/Adgrb3, exon 9 of 16)	1	25067476	25228826	161351	2	Adgrb3-203	116596	Adgrb3-203;Adgrb3-206;Adgrb3-205;Adgrb3-207;Adgrb3-201;Adgrb3-208;Adgrb3-202	Adgrb3;Adgrb3;Adgrb3;Adgrb3;Adgrb3;Adgrb3;Adgrb3	0;0;0;0;0;0;0	TRUE	FALSE	FALSE	FALSE	FALSE	TRUE	TRUE	FALSE	FALSE	Exon	14	25	210933	ENSMUSG00000033569	conserved gene and region	NA				NA							NA	TRUE	NS
3710	cg11351443	rs31443144	1	3.01027	2.17104	D	22	trans	149.701	142.605	7.0963	135.509	turquoise	1	-1.35e-05	3.97e-06	-3.4058	0.000746636	4.9e-06	6.75e-06	0.725864	0.46847	0.000804194	0.00197735	0.406702	0.684507	-6.87e-05	6.8e-05	-1.01072	0.312938	0.934624	Adgrb3	Adgrb3_Exon	1	25112190	25112239	25112190	25112191	1.25112	50	+	CGGTGGTGGCTGACAAAGCTGTTGTTGAAACTACTCCACACTTGGCACAT	Exon (Adgrb3-203/Adgrb3, exon 9 of 16)	1	25067476	25228826	161351	2	Adgrb3-203	116587	Adgrb3-203;Adgrb3-206;Adgrb3-205;Adgrb3-207;Adgrb3-201;Adgrb3-208;Adgrb3-202	Adgrb3;Adgrb3;Adgrb3;Adgrb3;Adgrb3;Adgrb3;Adgrb3	0;0;0;0;0;0;0	TRUE	FALSE	FALSE	FALSE	FALSE	TRUE	TRUE	FALSE	FALSE	Exon	14	25	210933	ENSMUSG00000033569	conserved gene and region	NA				NA							NA	TRUE	NS
3711	cg12684650	rs30514876	1	29.1559	2.40902	D	4	cis	68.3919	64.7956	3.59637	61.1992	turquoise	1	-8.13e-06	2.2e-06	-3.69949	0.000255514	2.77e-06	3.73e-06	0.74235	0.458438	0.00140367	0.00109338	1.28379	0.200173	-7.68e-05	3.76e-05	-2.04162	0.0420353	0.95826	Adgrb3	Adgrb3_Exon	1	25112197	25112246	25112245	25112246	1.25112	50	-	GGCTGACAAAGCTGTTGTTGAAACTACTCCACACTTGGCACATTTGAGCG	Exon (Adgrb3-203/Adgrb3, exon 9 of 16)	1	25067476	25228826	161351	2	Adgrb3-203	116580	Adgrb3-203;Adgrb3-206;Adgrb3-205;Adgrb3-207;Adgrb3-201;Adgrb3-208;Adgrb3-202	Adgrb3;Adgrb3;Adgrb3;Adgrb3;Adgrb3;Adgrb3;Adgrb3	0;0;0;0;0;0;0	TRUE	FALSE	FALSE	FALSE	FALSE	TRUE	TRUE	FALSE	FALSE	Exon	14	25	210933	ENSMUSG00000033569	conserved gene and region	NA				NA							NA	TRUE	NS
3712	cg06412376	rs30113154	6	149.174	3.18638	D	978	trans	28.806	12.7506	16.0555	-3.30486	turquoise	1	-7.2e-06	4.3e-06	-1.67467	0.0950078	-3.72e-06	7.31e-06	-0.509178	0.61099	0.000767954	0.00214043	0.358785	0.72	-1.07e-05	7.36e-05	-0.145993	0.884022	0.910013	Adgrb3	Adgrb3_Exon	1	25112205	25112254	25112253	25112254	1.25112	50	-	AAGCTGTTGTTGAAACTACTCCACACTTGGCACATTTGAGCGTCAAACCG	Exon (Adgrb3-203/Adgrb3, exon 9 of 16)	1	25067476	25228826	161351	2	Adgrb3-203	116572	Adgrb3-203;Adgrb3-206;Adgrb3-205;Adgrb3-207;Adgrb3-201;Adgrb3-208;Adgrb3-202	Adgrb3;Adgrb3;Adgrb3;Adgrb3;Adgrb3;Adgrb3;Adgrb3	0;0;0;0;0;0;0	TRUE	FALSE	FALSE	FALSE	FALSE	TRUE	TRUE	FALSE	FALSE	Exon	14	25	210933	ENSMUSG00000033569	conserved gene and region	NA				NA							NA	TRUE	NS
3713	cg06358822	rs46383063	9	41.8485	2.05912	D	294	trans	9.40808	1.95701	7.45107	-5.49406	blue	2	3.83e-05	5.32e-06	7.18942	4.9e-12	3.21e-07	9.04e-06	0.0354744	0.971724	0.00396765	0.00264814	1.49828	0.135078	-6.19e-05	9.11e-05	-0.680141	0.496923	0.744522	Pou2f2	Pou2f2_Exon	7	25116178	25116227	25116178	25116179	7.25116	50	+	CGGGACCCCAGAATGTTAAGTGGAGGCCAGAGAGAATGCCCACCTGTGAA	Exon (Pou2f2-201/Pou2f2, exon 5 of 14)	7	25087344	25132488	45145	2	Pou2f2-203	16261	Pou2f2-203;Pou2f2-209;Pou2f2-201;Pou2f2-206;Pou2f2-204;Pou2f2-205;Pou2f2-202;Pou2f2-210;Pou2f2-207;Pou2f2-208	Pou2f2;Pou2f2;Pou2f2;Pou2f2;Pou2f2;Pou2f2;Pou2f2;Pou2f2;Pou2f2;Pou2f2	0;0;0;0;0;0;0;0;0;0	TRUE	FALSE	FALSE	FALSE	FALSE	TRUE	TRUE	FALSE	FALSE	Exon	3	29	18987	ENSMUSG00000008496	conserved gene and region	NA				NA							NA	TRUE	Tr-P
3714	cg27038006	rs32194452	12	67.384	2.59905	D	166	trans	1410.37	1403.72	6.6485	1397.07	turquoise	1	7.79e-07	4.77e-06	0.163401	0.870309	9.48e-06	8.1e-06	1.17111	0.242456	0.0011687	0.00237243	0.492619	0.62263	-0.000115531	8.16e-05	-1.41603	0.157769	0.883022	5730522E02Rik	5730522E02Rik_Intergenic_downstream	11	25132937	25132986	25132985	25132986	11.2513	50	+	CATTCTCAGCTAATTGAGACATTCCCAAACAATTAAGATAACCAGATGCG	Distal Intergenic	11	25602816	25620098	17283	2	5730522E02Rik-205	487112	NA	NA	NA	FALSE	TRUE	FALSE	FALSE	FALSE	FALSE	FALSE	FALSE	TRUE	Intergenic_downstream	21	90	70626	NA	mapped to different genes	NA				NA							NA	TRUE	NS
3715	cg14924324	rs27616924	4	144.942	-3.98574	B	343	trans	10.4593	6.76796	3.69134	3.07661	blue	2	4.9e-05	1.57e-05	3.11005	0.00204436	-2.35e-05	2.68e-05	-0.876976	0.381179	0.0297607	0.00783797	3.79699	0.000176193	-0.000634969	0.000269547	-2.35569	0.0191108	0.427784	Pou2f2	Pou2f2_Intron	7	25134761	25134810	25134809	25134810	7.25135	50	+	AAGGAGACGTAGGGGGCTCCCCAGGGCCAGCGGGGCTGGTAACTGACACG	Intron (Pou2f2-208/Pou2f2, intron 2 of 4)	7	25120618	25179726	59109	2	Pou2f2-208	44916	Pou2f2-203;Pou2f2-209;Pou2f2-201;Pou2f2-206;Pou2f2-204;Pou2f2-205;Pou2f2-202;Pou2f2-210;Pou2f2-208	Pou2f2;Pou2f2;Pou2f2;Pou2f2;Pou2f2;Pou2f2;Pou2f2;Pou2f2;Pou2f2	0;0;0;0;0;0;0;0;0	TRUE	FALSE	FALSE	FALSE	FALSE	FALSE	TRUE	FALSE	FALSE	Intron	11	29	18987	ENSMUSG00000008496	mapped to different genes	7	25134752	25134975	224	*	224	23	0.629464	1.03787	0.102679	4.08e-18	CpGisland	TRUE	Hc-P
3716	cg12271666	rs27616924	4	144.942	-3.21216	B	343	trans	17.1484	10.8924	6.25595	4.63648	blue	2	3.97e-05	1.21e-05	3.27206	0.00118813	-1e-05	2.06e-05	-0.48668	0.626829	0.0122692	0.0060326	2.03381	0.0428221	-0.000184812	0.000207461	-0.890831	0.373711	0.611985	Pou2f2	Pou2f2_Intron	7	25134811	25134860	25134811	25134812	7.25135	50	-	CGGGCCCCATTGCTCCGCTCATATTTCTCGCCGGATCGATACGTTTGACT	Intron (Pou2f2-208/Pou2f2, intron 2 of 4)	7	25120618	25179726	59109	2	Pou2f2-208	44866	Pou2f2-203;Pou2f2-209;Pou2f2-201;Pou2f2-206;Pou2f2-204;Pou2f2-205;Pou2f2-202;Pou2f2-210;Pou2f2-208	Pou2f2;Pou2f2;Pou2f2;Pou2f2;Pou2f2;Pou2f2;Pou2f2;Pou2f2;Pou2f2	0;0;0;0;0;0;0;0;0	TRUE	FALSE	FALSE	FALSE	FALSE	FALSE	TRUE	FALSE	FALSE	Intron	11	29	18987	ENSMUSG00000008496	mapped to different genes	7	25134752	25134975	224	*	224	23	0.629464	1.03787	0.102679	4.08e-18	CpGisland	TRUE	Hc-P
3717	cg00149440	rs27616924	4	144.942	-3.57033	B	343	trans	11.6034	8.14233	3.46104	4.68129	blue	2	4.1e-05	1.34e-05	3.07131	0.00232009	-1.3e-05	2.27e-05	-0.574273	0.566199	0.0138414	0.00664607	2.08265	0.0381031	-0.00016573	0.000228558	-0.725111	0.468931	0.69538	Pou2f2	Pou2f2_Intron	7	25134826	25134875	25134826	25134827	7.25135	50	+	CGCTCATATTTCTCGCCGGATCGATACGTTTGACTCCCGACAAGACAATA	Intron (Pou2f2-208/Pou2f2, intron 2 of 4)	7	25120618	25179726	59109	2	Pou2f2-208	44851	Pou2f2-203;Pou2f2-209;Pou2f2-201;Pou2f2-206;Pou2f2-204;Pou2f2-205;Pou2f2-202;Pou2f2-210;Pou2f2-208	Pou2f2;Pou2f2;Pou2f2;Pou2f2;Pou2f2;Pou2f2;Pou2f2;Pou2f2;Pou2f2	0;0;0;0;0;0;0;0;0	TRUE	FALSE	FALSE	FALSE	FALSE	FALSE	TRUE	FALSE	FALSE	Intron	11	29	18987	ENSMUSG00000008496	mapped to different genes	7	25134752	25134975	224	*	224	23	0.629464	1.03787	0.102679	4.08e-18	CpGisland	TRUE	Hc-P
3718	cg12166181	rs27616924	4	144.942	-3.40746	B	343	trans	11.2803	7.75792	3.52236	4.23557	blue	2	2.8e-05	1.08e-05	2.58311	0.0102494	-6.57e-06	1.84e-05	-0.356946	0.721375	0.0104282	0.00539444	1.93313	0.0541304	-0.000110904	0.000185514	-0.59782	0.550396	0.677911	Pou2f2	Pou2f2_Intron	7	25134842	25134891	25134842	25134843	7.25135	50	-	CGGATCGATACGTTTGACTCCCGACAAGACAATAATCGCTTGTACGCGGC	Intron (Pou2f2-208/Pou2f2, intron 2 of 4)	7	25120618	25179726	59109	2	Pou2f2-208	44835	Pou2f2-203;Pou2f2-209;Pou2f2-201;Pou2f2-206;Pou2f2-204;Pou2f2-205;Pou2f2-202;Pou2f2-210;Pou2f2-208	Pou2f2;Pou2f2;Pou2f2;Pou2f2;Pou2f2;Pou2f2;Pou2f2;Pou2f2;Pou2f2	0;0;0;0;0;0;0;0;0	TRUE	FALSE	FALSE	FALSE	FALSE	FALSE	TRUE	FALSE	FALSE	Intron	11	29	18987	ENSMUSG00000008496	mapped to different genes	7	25134752	25134975	224	*	224	23	0.629464	1.03787	0.102679	4.08e-18	CpGisland	TRUE	Hc-P
3719	cg23541245	rs29634706	5	99.6916	3.50262	D	230	trans	8.28371	5.25329	3.03042	2.22287	blue	2	5.01e-05	1.71e-05	2.93198	0.00361878	-2.62e-06	2.9e-05	-0.0901275	0.928244	0.0174074	0.00850545	2.04662	0.0415383	-0.000242013	0.000292502	-0.827392	0.408652	0.627045	Pou2f2	Pou2f2_Intron	7	25134830	25134879	25134878	25134879	7.25135	50	+	CATATTTCTCGCCGGATCGATACGTTTGACTCCCGACAAGACAATAATCG	Intron (Pou2f2-208/Pou2f2, intron 2 of 4)	7	25120618	25179726	59109	2	Pou2f2-208	44847	Pou2f2-203;Pou2f2-209;Pou2f2-201;Pou2f2-206;Pou2f2-204;Pou2f2-205;Pou2f2-202;Pou2f2-210;Pou2f2-208	Pou2f2;Pou2f2;Pou2f2;Pou2f2;Pou2f2;Pou2f2;Pou2f2;Pou2f2;Pou2f2	0;0;0;0;0;0;0;0;0	TRUE	FALSE	FALSE	FALSE	FALSE	FALSE	TRUE	FALSE	FALSE	Intron	11	29	18987	ENSMUSG00000008496	mapped to different genes	7	25134752	25134975	224	*	224	23	0.629464	1.03787	0.102679	4.08e-18	CpGisland	TRUE	Hc-P
3720	cg00830351	Affy_5122277	8	54.9599	-1.85544	B	101	trans	12.5912	5.52992	7.06129	-1.53137	purple	10	-5.39e-07	7.83e-07	-0.689242	0.491187	1.1e-06	1.33e-06	0.824912	0.410056	-3.21e-05	0.00038946	-0.082497	0.934305	1.59e-05	1.34e-05	1.19084	0.234626	0.0256999	Herpud2	Herpud2_Exon	9	25150850	25150899	25150850	25150851	9.25151	50	+	CGTTTTTAGTTTCCCCACGGTCCAGTTCAAGAAGCAGCTAATAGTCTGGT	Promoter (<=1kb)	9	25108132	25151820	43689	2	Herpud2-201	921	Herpud2-201;Herpud2-202	Herpud2;Herpud2	0;0	TRUE	FALSE	TRUE	FALSE	FALSE	TRUE	FALSE	FALSE	FALSE	Exon	1	1	80517	ENSMUSG00000008429	conserved gene and region	NA				NA							NA	TRUE	Pr-A
3721	cg14941902	rs51443842	2	147.565	-2.65087	B	1221	trans	2.03516	0.831317	1.20384	-0.372526	turquoise	1	7.32e-05	1.59e-05	4.60729	5.97e-06	3.35e-05	2.7e-05	1.24083	0.215605	0.0196009	0.0079098	2.47806	0.0137423	-0.000338055	0.000272017	-1.24277	0.214892	0.613945	5730522E02Rik	5730522E02Rik_Intergenic_downstream	11	25156751	25156800	25156751	25156752	11.2516	50	+	CGAATGCATGTGTGGTAATGTCATGAATATATTAACTTCCTTCATTGTCA	Distal Intergenic	11	25602816	25620098	17283	2	5730522E02Rik-205	463298	NA	NA	NA	FALSE	TRUE	FALSE	FALSE	FALSE	FALSE	FALSE	FALSE	TRUE	Intergenic_downstream	21	90	70626	NA	mapped to different genes	NA				NA							NA	TRUE	NS
3722	cg24084896	rs31342575	7	72.9075	2.67665	D	48	trans	3.98322	1.62641	2.35681	-0.730399	turquoise	1	4.7e-05	1.2e-05	3.90298	0.000116597	2.88e-05	2.04e-05	1.4072	0.160371	0.000438347	0.00599001	0.0731796	0.94171	6.66e-05	0.000205996	0.323523	0.746518	0.831295	Pou2f2	Pou2f2_Intron	7	25163644	25163693	25163644	25163645	7.25164	50	+	CGCGCAGGGCAAAATCGATGGCGTTTAATCGCCTTGCCGATTCCCAGTCA	Intron (Pou2f2-208/Pou2f2, intron 1 of 4)	7	25120618	25179726	59109	2	Pou2f2-208	16033	Pou2f2-208	Pou2f2	0	TRUE	FALSE	FALSE	FALSE	FALSE	FALSE	TRUE	FALSE	FALSE	Intron	11	29	18987	ENSMUSG00000008496	conserved gene and region	7	25163636	25163773	138	*	138	15	0.543478	1.49351	0.108696	2.55e-12	CpGisland	TRUE	Tr-P
3723	cg26212903	rs51443842	2	147.565	-2.60174	B	686	trans	5.02546	3.24628	1.77918	1.46711	turquoise	1	1.66e-05	6.96e-06	2.39039	0.0174272	2.41e-05	1.18e-05	2.03812	0.0423867	0.000314373	0.00346613	0.0906984	0.927791	5.35e-05	0.0001192	0.449022	0.653729	0.924879	Pou2f2	Pou2f2_Intron	7	25163673	25163722	25163673	25163674	7.25164	50	-	CGCCTTGCCGATTCCCAGTCAAAACAATTAGCCGCGCTGAGTGTTGAACA	Intron (Pou2f2-208/Pou2f2, intron 1 of 4)	7	25120618	25179726	59109	2	Pou2f2-208	16004	Pou2f2-208	Pou2f2	0	TRUE	FALSE	FALSE	FALSE	FALSE	FALSE	TRUE	FALSE	FALSE	Intron	11	29	18987	ENSMUSG00000008496	conserved gene and region	7	25163636	25163773	138	*	138	15	0.543478	1.49351	0.108696	2.55e-12	CpGisland	TRUE	Tr-P
3724	cg02222480	rs29541164	2	149.64	-3.08594	B	684	trans	16.6253	13.1944	3.4309	9.76348	turquoise	1	2.71e-05	9.25e-06	2.93088	0.00363129	3.18e-05	1.57e-05	2.02327	0.0439033	0.00170503	0.00460523	0.370238	0.711458	5.96e-05	0.000158373	0.376543	0.706771	0.802763	Pou2f2	Pou2f2_Intron	7	25163675	25163724	25163723	25163724	7.25164	50	+	CCTTGCCGATTCCCAGTCAAAACAATTAGCCGCGCTGAGTGTTGAACACG	Intron (Pou2f2-208/Pou2f2, intron 1 of 4)	7	25120618	25179726	59109	2	Pou2f2-208	16002	Pou2f2-208	Pou2f2	0	TRUE	FALSE	FALSE	FALSE	FALSE	FALSE	TRUE	FALSE	FALSE	Intron	11	29	18987	ENSMUSG00000008496	conserved gene and region	7	25163636	25163773	138	*	138	15	0.543478	1.49351	0.108696	2.55e-12	CpGisland	TRUE	Tr-P
3725	cg05064151	rs29541164	2	149.64	-2.64154	B	684	trans	11.249	7.33784	3.91114	3.42671	turquoise	1	3.34e-05	1.05e-05	3.18383	0.00160106	2.97e-05	1.78e-05	1.66688	0.0965477	0.00105981	0.00522731	0.202746	0.839467	1.16e-05	0.000179767	0.0647265	0.948433	0.812144	Pou2f2	Pou2f2_Intron	7	25163686	25163735	25163734	25163735	7.25164	50	+	CCCAGTCAAAACAATTAGCCGCGCTGAGTGTTGAACACGGTGGCGACACG	Intron (Pou2f2-208/Pou2f2, intron 1 of 4)	7	25120618	25179726	59109	2	Pou2f2-208	15991	Pou2f2-208	Pou2f2	0	TRUE	FALSE	FALSE	FALSE	FALSE	FALSE	TRUE	FALSE	FALSE	Intron	11	29	18987	ENSMUSG00000008496	conserved gene and region	7	25163636	25163773	138	*	138	15	0.543478	1.49351	0.108696	2.55e-12	CpGisland	TRUE	Tr-P
3726	cg25687304	rs31381317	3	149.182	-2.39657	B	500	trans	8.63964	6.22714	2.41249	3.81465	turquoise	1	3.6e-05	1.2e-05	2.98485	0.003063	2.97e-05	2.05e-05	1.45127	0.147715	-0.000423564	0.0059965	-0.0706352	0.943734	8.76e-05	0.000206219	0.425025	0.671114	0.821194	Pou2f2	Pou2f2_Intron	7	25163696	25163745	25163744	25163745	7.25164	50	-	ACAATTAGCCGCGCTGAGTGTTGAACACGGTGGCGACACGGCATTAACCG	Intron (Pou2f2-208/Pou2f2, intron 1 of 4)	7	25120618	25179726	59109	2	Pou2f2-208	15981	Pou2f2-208	Pou2f2	0	TRUE	FALSE	FALSE	FALSE	FALSE	FALSE	TRUE	FALSE	FALSE	Intron	11	29	18987	ENSMUSG00000008496	conserved gene and region	7	25163636	25163773	138	*	138	15	0.543478	1.49351	0.108696	2.55e-12	CpGisland	TRUE	Tr-P
3727	cg22739980	rs29733222	5	115.434	3.44441	D	214	trans	387.967	319.488	68.4794	251.009	blue	2	0.000108088	1.21e-05	8.90487	4.61e-17	-1.73e-05	2.06e-05	-0.837925	0.402719	0.0242977	0.00604123	4.02198	7.26e-05	-0.000563923	0.000207757	-2.71434	0.00701269	0.439108	Pou2f2	Pou2f2_Intron	7	25164934	25164983	25164982	25164983	7.25165	50	+	CTGACCTGACCACTTAACCTATTGATAAGCTGGCAAGGATGGAGCAGGCG	Intron (Pou2f2-208/Pou2f2, intron 1 of 4)	7	25120618	25179726	59109	2	Pou2f2-208	14743	Pou2f2-208	Pou2f2	0	TRUE	FALSE	FALSE	FALSE	FALSE	FALSE	TRUE	FALSE	FALSE	Intron	11	29	18987	ENSMUSG00000008496	conserved gene and region	NA				NA							NA	TRUE	NRS
3728	cg26794640	rs32275108	4	155.742	2.56049	D	479	trans	35.586	17.3655	18.2205	-0.854957	blue	2	-3.09e-05	6.89e-06	-4.48625	1.02e-05	-5.99e-06	1.17e-05	-0.511912	0.609077	-0.00616891	0.00343032	-1.79835	0.0730948	-3.87e-05	0.000117968	-0.328343	0.742874	0.662214	Nrarp	Nrarp_Promoter	2	25177793	25177842	25177841	25177842	2.25178	50	-	TCTACCAGGTGTCTGGGCTGCTGGGAAGAAACACTCTCCTCTTTCCCACG	Promoter (2-3kb)	2	25180758	25183339	2582	1	Nrarp-201	-2965	AL732309.1-201;Nrarp-201	AL732309.1;Nrarp	61512;0	FALSE	TRUE	TRUE	FALSE	FALSE	FALSE	FALSE	FALSE	FALSE	Promoter	1	2	67122	ENSMUSG00000078202	conserved gene and region	NA				NA							NA	TRUE	NRS
3729	cg12701446	rs33394599	8	24.3055	3.18189	D	146	trans	24.6892	13.8183	10.8709	2.94743	turquoise	1	1.31e-05	2.07e-06	6.34284	7.97e-10	1.52e-06	3.52e-06	0.430685	0.666997	0.00284794	0.00103142	2.76117	0.00610273	-1.73e-05	3.55e-05	-0.487383	0.626331	0.0676351	Pou2f2	Pou2f2_Promoter	7	25179447	25179496	25179447	25179448	7.25179	50	-	CGGAGAGCTCTCTGCAATAGGCCGAGCCGGCTGCATTAAGCTTCTTGCAA	Promoter (<=1kb)	7	25120618	25179726	59109	2	Pou2f2-208	230	Pou2f2-208	Pou2f2	0	TRUE	FALSE	TRUE	FALSE	FALSE	FALSE	TRUE	FALSE	FALSE	Promoter	11	29	18987	ENSMUSG00000008496	conserved gene and region	7	25179353	25179528	176	*	176	22	0.6875	1.07436	0.125	2.22e-19	CpGisland	TRUE	Pr-B
3730	cg24667177	rs32284556	6	147.652	1.88014	D	29	trans	161.537	146.321	15.2164	131.104	turquoise	1	-6.24e-07	1.56e-06	-0.401104	0.68862	-9.36e-07	2.64e-06	-0.35429	0.723362	0.000478703	0.000774279	0.618257	0.53686	-1.96e-05	2.66e-05	-0.737629	0.461298	0.0648044	Pou2f2	Pou2f2_Promoter	7	25179474	25179523	25179474	25179475	7.25179	50	-	CGGCTGCATTAAGCTTCTTGCAATCAATAAAGCGCGGGTCAGATTATGCA	Promoter (<=1kb)	7	25120618	25179726	59109	2	Pou2f2-208	203	Pou2f2-208	Pou2f2	0	TRUE	FALSE	TRUE	FALSE	FALSE	FALSE	TRUE	FALSE	FALSE	Promoter	11	29	18987	ENSMUSG00000008496	conserved gene and region	7	25179353	25179528	176	*	176	22	0.6875	1.07436	0.125	2.22e-19	CpGisland	TRUE	Pr-B
3731	cg24354672	rs3691210	2	157.995	2.03651	D	675	trans	28.9545	17.4898	11.4646	6.02524	green	5	1.23e-05	2.64e-06	4.65898	4.72e-06	-6.07e-06	4.48e-06	-1.35572	0.176174	-0.00201124	0.00131204	-1.53291	0.126318	0.000126443	4.51e-05	2.80231	0.00539307	0.0569707	Pou2f2	Pou2f2_Promoter	7	25179458	25179507	25179506	25179507	7.2518	50	-	CTGCAATAGGCCGAGCCGGCTGCATTAAGCTTCTTGCAATCAATAAAGCG	Promoter (<=1kb)	7	25120618	25179726	59109	2	Pou2f2-208	219	Pou2f2-208	Pou2f2	0	TRUE	FALSE	TRUE	FALSE	FALSE	FALSE	TRUE	FALSE	FALSE	Promoter	11	29	18987	ENSMUSG00000008496	conserved gene and region	7	25179353	25179528	176	*	176	22	0.6875	1.07436	0.125	2.22e-19	CpGisland	TRUE	Pr-B
3732	cg05191959	rs13481636	12	107.548	-2.50332	B	741	trans	46.573	35.6178	10.9552	24.6626	magenta	9	4.53e-07	3.42e-07	1.32388	0.18652	3.71e-07	5.81e-07	0.638181	0.523827	0.000389031	0.000170171	2.28612	0.0229214	-6.44e-06	5.85e-06	-1.09998	0.272194	0.0118647	Pou2f2	Pou2f2_Promoter	7	25179896	25179945	25179896	25179897	7.2518	50	-	CGCGAGCCCAGGCGCGCGCCATCCCCGGCTCCCACCTTGTCCCCATGGCA	Promoter (<=1kb)	7	25120618	25179726	59109	2	Pou2f2-208	-219	Pou2f2-208	Pou2f2	0	FALSE	TRUE	TRUE	FALSE	FALSE	FALSE	FALSE	FALSE	FALSE	Promoter	11	29	18987	ENSMUSG00000008496	conserved gene but different region	7	25179573	25180057	485	*	485	61	0.771134	0.853947	0.125773	3.02e-53	CpGisland	TRUE	Pr-B
3733	cg10154104	rs39106501	19	21.3988	2.40483	D	1416	trans	52.633	28.6514	23.9816	4.66986	turquoise	1	3.43e-06	5.57e-07	6.16151	2.24e-09	-6.23e-07	9.47e-07	-0.657607	0.511278	0.000211841	0.000277357	0.763786	0.445576	1.23e-05	9.54e-06	1.29326	0.196884	0.0155004	Pou2f2	Pou2f2_Promoter	7	25179898	25179947	25179898	25179899	7.2518	50	+	CGAGCCCAGGCGCGCGCCATCCCCGGCTCCCACCTTGTCCCCATGGCAAC	Promoter (<=1kb)	7	25120618	25179726	59109	2	Pou2f2-208	-172	Pou2f2-208	Pou2f2	0	FALSE	TRUE	TRUE	FALSE	FALSE	FALSE	FALSE	FALSE	FALSE	Promoter	11	29	18987	ENSMUSG00000008496	conserved gene but different region	7	25179573	25180057	485	*	485	61	0.771134	0.853947	0.125773	3.02e-53	CpGisland	TRUE	Pr-B
3734	cg25133344	rs29221520	5	12.255	2.5932	D	318	trans	24.1282	16.976	7.15216	9.82389	magenta	9	1.2e-06	4.52e-07	2.6528	0.00839377	6.88e-07	7.67e-07	0.897256	0.370278	0.000476218	0.000224775	2.11865	0.0349155	-3.12e-06	7.73e-06	-0.403037	0.687199	0.0166137	Pou2f2	Pou2f2_Promoter	7	25179908	25179957	25179908	25179909	7.2518	50	+	CGCGCGCCATCCCCGGCTCCCACCTTGTCCCCATGGCAACCCCGGGCCCA	Promoter (<=1kb)	7	25120618	25179726	59109	2	Pou2f2-208	-182	Pou2f2-208	Pou2f2	0	FALSE	TRUE	TRUE	FALSE	FALSE	FALSE	FALSE	FALSE	FALSE	Promoter	11	29	18987	ENSMUSG00000008496	conserved gene but different region	7	25179573	25180057	485	*	485	61	0.771134	0.853947	0.125773	3.02e-53	CpGisland	TRUE	Pr-B
3735	cg01171272	rs13483561	19	21.1311	2.78074	D	1416	trans	22.5948	7.8389	14.7559	-6.91695	magenta	9	3.71e-06	6.81e-07	5.44541	1.05e-07	4.62e-07	1.16e-06	0.399704	0.68965	0.000794939	0.000338777	2.3465	0.0195801	1.43e-05	1.17e-05	1.2317	0.218993	0.0180038	Pou2f2	Pou2f2_Promoter	7	25179910	25179959	25179910	25179911	7.2518	50	-	CGCGCCATCCCCGGCTCCCACCTTGTCCCCATGGCAACCCCGGGCCCAAG	Promoter (<=1kb)	7	25120618	25179726	59109	2	Pou2f2-208	-233	Pou2f2-208	Pou2f2	0	FALSE	TRUE	TRUE	FALSE	FALSE	FALSE	FALSE	FALSE	FALSE	Promoter	11	29	18987	ENSMUSG00000008496	conserved gene but different region	7	25179573	25180057	485	*	485	61	0.771134	0.853947	0.125773	3.02e-53	CpGisland	TRUE	Pr-B
3736	cg15211731	rs39106501	19	21.3988	2.38261	D	1416	trans	90.9427	53.9693	36.9734	16.9958	turquoise	1	2.96e-05	3.73e-06	7.92791	4.06e-14	-1.32e-05	6.34e-06	-2.07656	0.038666	-0.000363802	0.00185703	-0.195905	0.844813	0.000164242	6.39e-05	2.57178	0.0105834	0.0679595	Pou2f2	Pou2f2_Promoter	7	25179912	25179961	25179912	25179913	7.2518	50	-	CGCCATCCCCGGCTCCCACCTTGTCCCCATGGCAACCCCGGGCCCAAGGA	Promoter (<=1kb)	7	25120618	25179726	59109	2	Pou2f2-208	-235	Pou2f2-208	Pou2f2	0	FALSE	TRUE	TRUE	FALSE	FALSE	FALSE	FALSE	FALSE	FALSE	Promoter	11	29	18987	ENSMUSG00000008496	conserved gene but different region	7	25179573	25180057	485	*	485	61	0.771134	0.853947	0.125773	3.02e-53	CpGisland	TRUE	Pr-B
3737	cg01290613	rs51443842	2	147.565	3.31605	D	686	trans	32.4024	25.2731	7.12931	18.1438	green	5	2.51e-05	2.81e-06	8.93655	3.67e-17	-6.3e-07	4.78e-06	-0.131771	0.895251	0.001562	0.00139969	1.11596	0.265302	9.46e-05	4.81e-05	1.9646	0.0503536	0.0675895	Pou2f2	Pou2f2_Promoter	7	25179921	25179970	25179921	25179922	7.2518	50	-	CGGCTCCCACCTTGTCCCCATGGCAACCCCGGGCCCAAGGATGCTCAGAG	Promoter (<=1kb)	7	25120618	25179726	59109	2	Pou2f2-208	-244	Pou2f2-208	Pou2f2	0	FALSE	TRUE	TRUE	FALSE	FALSE	FALSE	FALSE	FALSE	FALSE	Promoter	11	29	18987	ENSMUSG00000008496	conserved gene but different region	7	25179573	25180057	485	*	485	61	0.771134	0.853947	0.125773	3.02e-53	CpGisland	TRUE	Pr-B
3738	cg00208586	rs36429966	13	19.5564	2.24693	D	127	trans	12.1804	6.36951	5.8109	0.55861	turquoise	1	3.46e-05	7.02e-06	4.9238	1.38e-06	1.56e-05	1.19e-05	1.31049	0.191001	-0.00724613	0.00349561	-2.07292	0.0390056	0.000224551	0.000120214	1.86793	0.062715	0.839087	Gm47909	Gm47909_Intergenic_upstream	14	25180100	25180149	25180100	25180101	14.2518	50	-	CGTGAACTGTATTTAAAATGTAAATAAAAAAAGGCTTTTAGGAGATTTAA	Distal Intergenic	14	25089939	25090406	468	2	Gm47909-201	-89743	NA	NA	NA	FALSE	TRUE	FALSE	FALSE	FALSE	FALSE	FALSE	FALSE	TRUE	Intergenic_upstream	4	17		NA	mapped to different genes	NA				NA							NA	TRUE	Tr-P
3739	cg23893313	rs29335754	10	110.417	2.55414	D	1300	trans	74.882	62.6512	12.2307	50.4205	green	5	8.73e-05	6.38e-06	13.6806	1.18e-33	-1.31e-06	1.08e-05	-0.120565	0.904114	0.00631065	0.00317546	1.98732	0.0477665	4.11e-05	0.000109204	0.376152	0.707061	0.163779	Nrarp	Nrarp_Exon	2	25181177	25181226	25181177	25181178	2.25181	50	+	CGCAAGGGCAACACGCAGGAGCTGCAGTCGCTGCTGCAGAACATGACCAA	Promoter (<=1kb)	2	25180758	25183339	2582	1	Nrarp-201	419	AL732309.1-201;Nrarp-201	AL732309.1;Nrarp	64896;0	TRUE	FALSE	TRUE	FALSE	FALSE	TRUE	FALSE	FALSE	FALSE	Exon	1	2	67122	ENSMUSG00000078202	conserved gene and region	2	25180598	25182061	1464	*	1464	152	0.651639	0.980105	0.103825	1.66e-117	CpGisland	TRUE	Pr-B
3740	cg25832403	rs32892673	9	65.5477	3.05815	D	217	trans	96.0463	50.7042	45.3421	5.36212	blue	2	-4.22e-05	1.39e-05	-3.04461	0.00252959	2.6e-05	2.36e-05	1.1039	0.270494	-0.00791145	0.00690084	-1.14645	0.252494	-0.000219458	0.000237319	-0.924738	0.355821	0.652449	5730522E02Rik	5730522E02Rik_Intergenic_downstream	11	25190764	25190813	25190812	25190813	11.2519	50	+	CTAATTCAGTCTTCGGCACATTTGCTACTGTTTTTTAGAAGCCAGAGGCG	Distal Intergenic	11	25602816	25620098	17283	2	5730522E02Rik-205	429285	NA	NA	NA	FALSE	TRUE	FALSE	FALSE	FALSE	FALSE	FALSE	FALSE	TRUE	Intergenic_downstream	21	90	70626	NA	mapped to different genes	NA				NA							NA	TRUE	NS
3741	cg13634781	rs36797024	5	117.878	2.33341	D	794	trans	5.53848	1.17692	4.36156	-3.18464	lightgreen	18	2.32e-05	1.03e-05	2.25595	0.0247703	1.8e-05	1.75e-05	1.03165	0.303042	0.0137755	0.00512039	2.69032	0.0075252	-0.000299665	0.00017609	-1.70177	0.0898006	0.146814	Adgrb3	Adgrb3_fiveUTR	1	25228464	25228513	25228464	25228465	1.25228	50	-	CGATCACATAAGCATTTCGTATGGGATGCATCGGTAAGCACAGTTTTACA	Promoter (<=1kb)	1	25067476	25228826	161351	2	Adgrb3-203	313	Adgrb3-203;Adgrb3-206;Adgrb3-205;Adgrb3-207;Adgrb3-201;Adgrb3-208;Adgrb3-202;Adgrb3-204;Gm15702-201	Adgrb3;Adgrb3;Adgrb3;Adgrb3;Adgrb3;Adgrb3;Adgrb3;Adgrb3;Gm15702	0;0;0;0;0;0;0;0;4734	TRUE	FALSE	TRUE	TRUE	FALSE	TRUE	FALSE	FALSE	FALSE	fiveUTR	7	25	210933	ENSMUSG00000033569	conserved gene and region	1	25228450	25228780	331	*	331	18	0.486405	0.950239	0.0543807	1.76e-09	CpGisland	TRUE	NS
3742	cg26051847	rs51209772	5	114.874	3.97028	D	791	trans	150.338	90.9064	59.4317	31.4747	blue	2	5.96e-05	6.27e-06	9.49818	6.03e-19	3.92e-06	1.07e-05	0.36777	0.713296	0.0124695	0.00312114	3.99519	8.08e-05	-0.000307538	0.000107336	-2.8652	0.0044522	0.14143	Adgrb3	Adgrb3_fiveUTR	1	25228481	25228530	25228481	25228482	1.25228	50	-	CGTATGGGATGCATCGGTAAGCACAGTTTTACATCCCTGGGTGGACCACG	Promoter (<=1kb)	1	25067476	25228826	161351	2	Adgrb3-203	296	Adgrb3-203;Adgrb3-206;Adgrb3-205;Adgrb3-207;Adgrb3-201;Adgrb3-208;Adgrb3-202;Adgrb3-204;Gm15702-201	Adgrb3;Adgrb3;Adgrb3;Adgrb3;Adgrb3;Adgrb3;Adgrb3;Adgrb3;Gm15702	0;0;0;0;0;0;0;0;4751	TRUE	FALSE	TRUE	TRUE	FALSE	TRUE	FALSE	FALSE	FALSE	fiveUTR	7	25	210933	ENSMUSG00000033569	conserved gene and region	NA				NA							NA	TRUE	NS
3743	cg10227148	rs260237020	5	116.556	2.59359	D	792	trans	14.6134	8.53721	6.07617	2.46104	blue	2	2.63e-05	6.05e-06	4.35421	1.82e-05	1.05e-05	1.03e-05	1.01942	0.308799	0.00962791	0.00301124	3.19732	0.00153032	-0.00024783	0.000103556	-2.39318	0.0172975	0.110691	Adgrb3	Adgrb3_fiveUTR	1	25228495	25228544	25228495	25228496	1.25228	50	-	CGGTAAGCACAGTTTTACATCCCTGGGTGGACCACGTTCCCAAAGACTCG	Promoter (<=1kb)	1	25067476	25228826	161351	2	Adgrb3-203	282	Adgrb3-203;Adgrb3-206;Adgrb3-205;Adgrb3-207;Adgrb3-201;Adgrb3-208;Adgrb3-202;Adgrb3-204;Gm15702-201	Adgrb3;Adgrb3;Adgrb3;Adgrb3;Adgrb3;Adgrb3;Adgrb3;Adgrb3;Gm15702	0;0;0;0;0;0;0;0;4765	TRUE	FALSE	TRUE	TRUE	FALSE	TRUE	FALSE	FALSE	FALSE	fiveUTR	7	25	210933	ENSMUSG00000033569	conserved gene and region	NA				NA							NA	TRUE	NS
3744	cg14550267	rs36471934	5	117.857	2.77954	D	794	trans	8.99626	1.67217	7.32409	-5.65193	lightgreen	18	1.77e-05	3.78e-06	4.68999	4.1e-06	1.2e-05	6.43e-06	1.87001	0.0624252	0.00517962	0.00188342	2.75011	0.0063075	-5.41e-05	6.48e-05	-0.835028	0.404345	0.0979619	Adgrb3	Adgrb3_fiveUTR	1	25228481	25228530	25228529	25228530	1.25229	50	+	CGTATGGGATGCATCGGTAAGCACAGTTTTACATCCCTGGGTGGACCACG	Promoter (<=1kb)	1	25067476	25228826	161351	2	Adgrb3-203	296	Adgrb3-203;Adgrb3-206;Adgrb3-205;Adgrb3-207;Adgrb3-201;Adgrb3-208;Adgrb3-202;Adgrb3-204;Gm15702-201	Adgrb3;Adgrb3;Adgrb3;Adgrb3;Adgrb3;Adgrb3;Adgrb3;Adgrb3;Gm15702	0;0;0;0;0;0;0;0;4751	TRUE	FALSE	TRUE	TRUE	FALSE	TRUE	FALSE	FALSE	FALSE	fiveUTR	7	25	210933	ENSMUSG00000033569	conserved gene and region	NA				NA							NA	TRUE	NS
3745	cg15479464	rs30607904	3	129.506	1.91837	D	1848	trans	691.659	689.045	2.61345	686.432	turquoise	1	-1.17e-06	1.47e-06	-0.797074	0.426018	5.45e-06	2.49e-06	2.18558	0.0295945	0.00194161	0.000730843	2.65667	0.0083002	-6.16e-05	2.51e-05	-2.45132	0.0147852	0.966099	AW554918	AW554918_Intron	18	25241088	25241137	25241088	25241089	18.2524	50	-	CGTACATCCCATTAACCGCCATCAGGGCTGGAAAACATGCTGAACTGTTC	Intron (AW554918-204/AW554918, intron 4 of 8)	18	25168999	25463725	294727	1	AW554918-204	72089	AW554918-204;AW554918-201;AW554918-207;AW554918-202;AW554918-208;AW554918-205;AW554918-203	AW554918;AW554918;AW554918;AW554918;AW554918;AW554918;AW554918	0;0;0;0;0;0;0	TRUE	FALSE	FALSE	FALSE	FALSE	FALSE	TRUE	FALSE	FALSE	Intron	3	3	225289	ENSMUSG00000033632	conserved gene and region	NA				NA							NA	TRUE	Tr-P
3746	cg23838418	rs13480728	10	100.238	2.21377	D	850	trans	746.876	744.066	2.80947	741.257	turquoise	1	-1.98e-06	1.5e-06	-1.31494	0.189502	6.06e-06	2.56e-06	2.36968	0.0184154	0.00227941	0.000748643	3.04472	0.00252866	-6.1e-05	2.57e-05	-2.36888	0.0184548	0.957227	AW554918	AW554918_Intron	18	25241104	25241153	25241104	25241105	18.2524	50	-	CGCCATCAGGGCTGGAAAACATGCTGAACTGTTCATATTTTCATATAATT	Intron (AW554918-204/AW554918, intron 4 of 8)	18	25168999	25463725	294727	1	AW554918-204	72105	AW554918-204;AW554918-201;AW554918-207;AW554918-202;AW554918-208;AW554918-205;AW554918-203	AW554918;AW554918;AW554918;AW554918;AW554918;AW554918;AW554918	0;0;0;0;0;0;0	TRUE	FALSE	FALSE	FALSE	FALSE	FALSE	TRUE	FALSE	FALSE	Intron	3	3	225289	ENSMUSG00000033632	conserved gene and region	NA				NA							NA	TRUE	Tr-P
3747	cg06501452	rs32849123	9	64.6861	2.0752	D	1011	trans	1172.06	1165.18	6.88248	1158.29	turquoise	1	-3.4e-06	4.99e-06	-0.680492	0.496701	1.33e-05	8.48e-06	1.56464	0.118688	0.00682713	0.00248457	2.74782	0.00635068	-0.000249624	8.54e-05	-2.92149	0.0037395	0.912758	AW554918	AW554918_Intron	18	25241177	25241226	25241225	25241226	18.2524	50	+	CATTTCTAAACAGTGATGTTTCTGTCAGCCTTGGAAATAGTGTCTTTACG	Intron (AW554918-204/AW554918, intron 4 of 8)	18	25168999	25463725	294727	1	AW554918-204	72178	AW554918-204;AW554918-201;AW554918-207;AW554918-202;AW554918-208;AW554918-205;AW554918-203	AW554918;AW554918;AW554918;AW554918;AW554918;AW554918;AW554918	0;0;0;0;0;0;0	TRUE	FALSE	FALSE	FALSE	FALSE	FALSE	TRUE	FALSE	FALSE	Intron	3	3	225289	ENSMUSG00000033632	conserved gene and region	NA				NA							NA	TRUE	NRS
3748	cg08478376	rs27391379	2	102.641	-2.13628	B	1390	trans	6.04836	5.1325	0.915859	4.21665	turquoise	1	-1.11e-05	6.41e-06	-1.73502	0.0837306	8.26e-06	1.09e-05	0.758281	0.448859	0.0065714	0.00319109	2.0593	0.0403006	1.6e-05	0.000109741	0.146244	0.883824	0.237165	Gm19340	Gm19340_Intergenic_upstream	12	25251514	25251563	25251514	25251515	12.2525	50	+	CGTTAAGGGGAAGTATTTGTCATCTCAGCACCTGGTTTCAGGAACAAAGT	Distal Intergenic	12	25282595	25282939	345	1	Gm19340-201	-31032	NA	NA	NA	FALSE	TRUE	FALSE	FALSE	FALSE	FALSE	FALSE	FALSE	TRUE	Intergenic_upstream	1	2	100502727	NA	mapped to different genes	NA				NA							NA	TRUE	En-W
3749	cg12738294	rs28015970	2	80.0542	1.96369	D	1986	trans	15.1306	10.6976	4.43304	6.26456	turquoise	1	9e-07	2.84e-06	0.316391	0.751919	-4.49e-07	4.83e-06	-0.0929674	0.92599	-0.0018257	0.00141544	-1.28984	0.198067	7.25e-05	4.87e-05	1.49007	0.137223	0.802491	Baiap3	Baiap3_Exon	17	25252071	25252120	25252071	25252072	17.2525	50	-	CGGAAGGACGGGCACACCTGCACCTGCCTGAGCACGCTGCTCTTAATGTC	Exon (Baiap3-202/Baiap3, exon 2 of 34)	17	25242659	25256364	13706	2	Baiap3-202	4244	Baiap3-202;Baiap3-206;Baiap3-204;Baiap3-201;Baiap3-207;Baiap3-209	Baiap3;Baiap3;Baiap3;Baiap3;Baiap3;Baiap3	0;0;0;0;-3944;0	TRUE	FALSE	FALSE	FALSE	FALSE	TRUE	FALSE	FALSE	FALSE	Exon	2	2	545192	ENSMUSG00000047507	conserved gene and region	NA				NA							NA	TRUE	NRS
3750	cg13492190	Affy_PC13_29	13	29	-2.22689	B	448	trans	19.1063	10.6033	8.50301	2.10027	turquoise	1	1.59e-05	4.58e-06	3.47111	0.000591875	-1.4e-06	7.79e-06	-0.180021	0.857254	-0.00522954	0.00228164	-2.29201	0.0225749	0.000190631	7.85e-05	2.4295	0.0156876	0.871206	Baiap3	Baiap3_Exon	17	25252079	25252128	25252079	25252080	17.2525	50	-	CGGGCACACCTGCACCTGCCTGAGCACGCTGCTCTTAATGTCCAGCAAGG	Exon (Baiap3-202/Baiap3, exon 2 of 34)	17	25242659	25256364	13706	2	Baiap3-202	4236	Baiap3-202;Baiap3-206;Baiap3-204;Baiap3-201;Baiap3-207;Baiap3-209	Baiap3;Baiap3;Baiap3;Baiap3;Baiap3;Baiap3	0;0;0;0;-3952;0	TRUE	FALSE	FALSE	FALSE	FALSE	TRUE	FALSE	FALSE	FALSE	Exon	2	2	545192	ENSMUSG00000047507	conserved gene and region	NA				NA							NA	TRUE	NRS
3751	cg03619800	rs30523270	9	64.6225	2.05766	D	816	trans	715.205	712.196	3.00889	709.187	turquoise	1	-3.99e-06	1.43e-06	-2.79112	0.0055783	3.32e-06	2.43e-06	1.36777	0.172376	0.00134155	0.000711637	1.88516	0.0603427	-4.75e-05	2.45e-05	-1.94058	0.0532154	0.959775	Tprg	Tprg_Intergenic_upstream	16	25255755	25255804	25255803	25255804	16.2526	50	+	AGACTAAATGTAATTTGCAATCAAGCTTCTGTTAACATGGAAATGTACCG	Distal Intergenic	16	25286817	25422344	135528	1	Tprg-201	-31013	NA	NA	NA	FALSE	TRUE	FALSE	FALSE	FALSE	FALSE	FALSE	FALSE	TRUE	Intergenic_upstream	3	3	71338	ENSMUSG00000048399	conserved gene but different region	NA				NA							NA	TRUE	NS
3752	cg25441162	rs6319445	5	141.606	3.4626	D	1321	trans	48.6347	30.0768	18.5579	11.519	turquoise	1	6.28e-06	3.21e-06	1.95767	0.0511651	-1.13e-05	5.45e-06	-2.08241	0.0381244	-0.00478965	0.00159632	-3.00044	0.00291471	0.000117107	5.49e-05	2.1332	0.0336933	0.922809	Tprg	Tprg_Intergenic_upstream	16	25255851	25255900	25255899	25255900	16.2526	50	+	GCATTAAATCCAGTCTCCAGAATGTCTCTTGTTACCACATTGTCAATCCG	Distal Intergenic	16	25286817	25422344	135528	1	Tprg-201	-30917	NA	NA	NA	FALSE	TRUE	FALSE	FALSE	FALSE	FALSE	FALSE	FALSE	TRUE	Intergenic_upstream	3	3	71338	ENSMUSG00000048399	conserved gene but different region	NA				NA							NA	TRUE	NS
3753	cg20348567	rs13476589	2	78.1003	2.46331	D	755	trans	49.1625	29.9246	19.2379	10.6867	blue	2	6.45e-05	1.7e-05	3.78297	0.000185958	-3.94e-05	2.9e-05	-1.36101	0.174498	-0.0193904	0.00848363	-2.28563	0.0229507	0.000203215	0.000291751	0.696536	0.486615	0.528883	Cic	Cic_Intron	7	25280170	25280219	25280218	25280219	7.2528	50	+	AAGCTAAGTATAGGGCTGGCCCAGCGCCCAGGGCAGGGGGGCCCTTCCCG	Intron (Cic-212/Cic, intron 2 of 20)	7	25267704	25294159	26456	1	Cic-212	12466	Cic-212;Cic-214;Cic-205;Cic-202;Cic-201;Cic-207;Cic-203;Cic-211	Cic;Cic;Cic;Cic;Cic;Cic;Cic;Cic	0;0;0;0;0;-2591;-2998;-4451	TRUE	FALSE	FALSE	FALSE	FALSE	FALSE	TRUE	FALSE	FALSE	Intron	1	3	71722	ENSMUSG00000005442	conserved gene and region	NA				NA							NA	TRUE	En-Sp
3754	cg09552879	rs31019259	5	5.36528	1.74231	D	860	trans	43.4642	2.73499	40.7292	-37.9942	grey60	17	-7e-06	6.32e-06	-1.10788	0.268773	-1.3e-06	1.07e-05	-0.121548	0.903335	0.00149905	0.00314433	0.476748	0.633877	-1.44e-05	0.000108133	-0.133393	0.893969	0.937804	5730522E02Rik	5730522E02Rik_Intron	11	25287551	25287600	25287599	25287600	11.2529	50	+	ATATCTTTCATTTCCAGTTGCTATCTGCTGACTGTGGGATGTCATGTACG	Intron (4933427E13Rik-204/4933427E13Rik-204, intron 1 of 1)	11	25602816	25620098	17283	2	5730522E02Rik-205	332498	NA	NA	NA	TRUE	FALSE	FALSE	FALSE	FALSE	FALSE	TRUE	FALSE	FALSE	Intron	69	90	70626	NA	mapped to different genes	11	25287599	25287683	85	*	85	8	0.505882	1.57407	0.0941176	3.48e-06	CpGisland	TRUE	NS
3755	cg14048947	rs50094898	7	69.517	-2.49613	B	491	trans	0.903319	0.30631	0.597009	-0.290699	turquoise	1	-9.31e-06	3.49e-06	-2.6707	0.00796867	2.68e-06	5.92e-06	0.451683	0.651814	0.00154659	0.00173531	0.891245	0.373489	-4.74e-05	5.97e-05	-0.794959	0.427246	0.943353	5730522E02Rik	5730522E02Rik_Intron	11	25287568	25287617	25287616	25287617	11.2529	50	-	TTGCTATCTGCTGACTGTGGGATGTCATGTACGTACCCTATAGCTATGCG	Intron (4933427E13Rik-204/4933427E13Rik-204, intron 1 of 1)	11	25602816	25620098	17283	2	5730522E02Rik-205	332530	NA	NA	NA	TRUE	FALSE	FALSE	FALSE	FALSE	FALSE	TRUE	FALSE	FALSE	Intron	69	90	70626	NA	mapped to different genes	11	25287599	25287683	85	*	85	8	0.505882	1.57407	0.0941176	3.48e-06	CpGisland	TRUE	NS
3756	cg02253804	rs3723790	7	70.165	-2.39222	B	491	trans	10.8413	7.06223	3.77909	3.28313	blue	2	-4.27e-06	4.07e-06	-1.04852	0.295214	-5.91e-06	6.92e-06	-0.854441	0.393521	-0.000857126	0.00202608	-0.423045	0.672555	2.76e-06	6.97e-05	0.0395485	0.968479	0.91186	5730522E02Rik	5730522E02Rik_Intron	11	25287570	25287619	25287618	25287619	11.2529	50	+	GCTATCTGCTGACTGTGGGATGTCATGTACGTACCCTATAGCTATGCGCG	Intron (4933427E13Rik-204/4933427E13Rik-204, intron 1 of 1)	11	25602816	25620098	17283	2	5730522E02Rik-205	332479	NA	NA	NA	TRUE	FALSE	FALSE	FALSE	FALSE	FALSE	TRUE	FALSE	FALSE	Intron	69	90	70626	NA	mapped to different genes	NA				NA							NA	TRUE	NS
3757	cg23170538	rs29365892	10	127.326	-2.64068	B	30	trans	24.9484	20.6984	4.24993	16.4485	blue	2	-1.59e-05	5.4e-06	-2.93758	0.00355587	7.62e-06	9.18e-06	0.830711	0.406776	0.000500113	0.00268852	0.186018	0.852552	6.95e-05	9.25e-05	0.75117	0.45312	0.919466	5730522E02Rik	5730522E02Rik_Intron	11	25287578	25287627	25287626	25287627	11.2529	50	+	CTGACTGTGGGATGTCATGTACGTACCCTATAGCTATGCGCGGCAATTCG	Intron (4933427E13Rik-204/4933427E13Rik-204, intron 1 of 1)	11	25602816	25620098	17283	2	5730522E02Rik-205	332471	NA	NA	NA	TRUE	FALSE	FALSE	FALSE	FALSE	FALSE	TRUE	FALSE	FALSE	Intron	69	90	70626	NA	mapped to different genes	11	25287599	25287683	85	*	85	8	0.505882	1.57407	0.0941176	3.48e-06	CpGisland	TRUE	NS
3758	cg20170876	rs29804781	13	39.8904	-2.82128	B	259	trans	187.213	184.593	2.61955	181.973	turquoise	1	-4.36e-06	3.81e-06	-1.14287	0.253976	-5.03e-06	6.48e-06	-0.776552	0.438015	0.00247515	0.00189733	1.30454	0.193017	-0.000110264	6.52e-05	-1.68989	0.0920544	0.96763	5730522E02Rik	5730522E02Rik_Intron	11	25287645	25287694	25287645	25287646	11.2529	50	-	CGTAATGAGCTTCACAAGATGCTTGTCGCAATAACTCCGTACTTCCCTAA	Intron (4933427E13Rik-204/4933427E13Rik-204, intron 1 of 1)	11	25602816	25620098	17283	2	5730522E02Rik-205	332453	NA	NA	NA	TRUE	FALSE	FALSE	FALSE	FALSE	FALSE	TRUE	FALSE	FALSE	Intron	69	90	70626	NA	mapped to different genes	11	25287599	25287683	85	*	85	8	0.505882	1.57407	0.0941176	3.48e-06	CpGisland	TRUE	NS
3759	cg14822418	rs13476137	1	139.232	2.43363	D	1427	trans	173.063	103.295	69.7685	33.5264	blue	2	-5.81e-05	8.77e-06	-6.61904	1.59e-10	4.16e-05	1.49e-05	2.79156	0.00557091	-0.00444087	0.00436713	-1.01689	0.310001	8.56e-06	0.000150185	0.0570099	0.954574	0.738122	5730522E02Rik	5730522E02Rik_Intron	11	25287846	25287895	25287894	25287895	11.2529	50	-	TCCAATTTGGGACAATAAATTTCCTCGGAACCTGTTCTTTTGCTGACTCG	Intron (4933427E13Rik-204/4933427E13Rik-204, intron 1 of 1)	11	25602816	25620098	17283	2	5730522E02Rik-205	332252	NA	NA	NA	TRUE	FALSE	FALSE	FALSE	FALSE	FALSE	TRUE	FALSE	FALSE	Intron	69	90	70626	NA	mapped to different genes	NA				NA							NA	TRUE	NS
3760	cg12934306	rs4222215	1	23.9961	-2.1098	B	196	trans	4.05598	1.42602	2.62996	-1.20393	blue	2	2.55e-05	7.61e-06	3.3519	0.000901972	-1.08e-06	1.29e-05	-0.0834418	0.933554	0.0123978	0.0037863	3.27438	0.00117873	-0.000293432	0.00013021	-2.25352	0.024925	0.203341	Grin1	Grin1_threeUTR	2	25291970	25292019	25291970	25291971	2.25292	50	+	CGGGTGGGCTTCCCTCAGGCCTTCCCGAGCAGCAGGACCCATCAGTGTCC	3' UTR	2	25291181	25319095	27915	2	Grin1-203	27076	Grin1-203;Grin1-204;Grin1-207;Grin1-208;Grin1-201;Grin1-202;Grin1-206;Grin1-205;Grin1-209;Grin1-210;Lrrc26-201;Tmem210-201;Tmem210-202	Grin1;Grin1;Grin1;Grin1;Grin1;Grin1;Grin1;Grin1;Grin1;Grin1;Lrrc26;Tmem210;Tmem210	0;0;0;0;0;0;0;0;0;0;2055;3825;3769	TRUE	FALSE	FALSE	FALSE	TRUE	TRUE	TRUE	FALSE	FALSE	threeUTR	3	7	14810	ENSMUSG00000026959	conserved gene and region	2	25291829	25292106	278	*	278	16	0.715827	0.450659	0.057554	7.61e-09	CpGisland	TRUE	Hc-P
3761	cg12163477	rs33583186	5	16.6085	2.80726	D	498	trans	7.14357	1.94902	5.19455	-3.24553	green	5	3.07e-05	7.96e-06	3.8561	0.000140117	9.78e-06	1.35e-05	0.722889	0.470293	0.00851221	0.00396378	2.1475	0.0325289	-0.000207754	0.000136314	-1.52408	0.128508	0.355409	Grin1	Grin1_threeUTR	2	25291947	25291996	25291995	25291996	2.25292	50	-	CCCAGGGTGGGCAGTCTCTGGGGCGGGTGGGCTTCCCTCAGGCCTTCCCG	3' UTR	2	25291181	25319095	27915	2	Grin1-203	27099	Grin1-203;Grin1-204;Grin1-207;Grin1-208;Grin1-201;Grin1-202;Grin1-206;Grin1-205;Grin1-209;Grin1-210;Lrrc26-201;Tmem210-201;Tmem210-202	Grin1;Grin1;Grin1;Grin1;Grin1;Grin1;Grin1;Grin1;Grin1;Grin1;Lrrc26;Tmem210;Tmem210	0;0;0;0;0;0;0;0;0;0;2032;3802;3746	TRUE	FALSE	FALSE	FALSE	TRUE	TRUE	TRUE	FALSE	FALSE	threeUTR	3	7	14810	ENSMUSG00000026959	conserved gene and region	2	25291829	25292106	278	*	278	16	0.715827	0.450659	0.057554	7.61e-09	CpGisland	TRUE	Hc-P
3762	cg03206445	rs30826995	10	110.922	2.5425	D	1300	trans	39.774	32.3936	7.38036	25.0133	green	5	9.49e-05	6.73e-06	14.1005	3.17e-35	-3.31e-05	1.14e-05	-2.89547	0.00405482	0.00176542	0.00335107	0.526823	0.598693	4.22e-05	0.000115243	0.365831	0.714741	0.227664	Grin1	Grin1_threeUTR	2	25292108	25292157	25292156	25292157	2.25292	50	+	GATATCAGTGGGATGGTACTGCTGCAAAATAGAAATACACAGACAAGGCG	3' UTR	2	25291181	25319095	27915	2	Grin1-203	26938	Grin1-203;Grin1-204;Grin1-207;Grin1-208;Grin1-201;Grin1-202;Grin1-206;Grin1-205;Grin1-209;Grin1-210;Lrrc26-201;Tmem210-201;Tmem210-202	Grin1;Grin1;Grin1;Grin1;Grin1;Grin1;Grin1;Grin1;Grin1;Grin1;Lrrc26;Tmem210;Tmem210	0;0;0;0;0;0;0;0;0;0;2193;3963;3907	TRUE	FALSE	FALSE	FALSE	TRUE	TRUE	TRUE	FALSE	FALSE	threeUTR	3	7	14810	ENSMUSG00000026959	conserved gene and region	2	25292156	25292479	324	*	324	37	0.740741	0.836217	0.114198	9.84e-31	CpGisland	TRUE	NRS
3763	cg06524778	rs31557390	1	171.193	2.3011	D	860	trans	11.067	0.706177	10.3608	-9.65462	grey	0	1.49e-05	6.23e-06	2.39052	0.0174209	-3.66e-05	1.06e-05	-3.45148	0.000634917	-0.00155824	0.00310281	-0.502203	0.615881	-0.000164654	0.000106705	-1.54307	0.123834	0.767801	Cic	Cic_Exon	7	25292274	25292323	25292274	25292275	7.25292	50	-	CGGCCCCCGCCCCTGAAGAAGACCTTTGACTCTGTGGACAAGTGAGCATG	Exon (Cic-212/Cic, exon 17 of 21)	7	25267704	25294159	26456	1	Cic-212	24570	Cic-212;Cic-202;Cic-201;Cic-207;Cic-210;Cic-208;Cic-206;Cic-215;Cic-209;Cic-204;Pafah1b3-203;Pafah1b3-202;Pafah1b3-201;Pafah1b3-204;Pafah1b3-207;Pafah1b3-205;Pafah1b3-206	Cic;Cic;Cic;Cic;Cic;Cic;Cic;Cic;Cic;Cic;Pafah1b3;Pafah1b3;Pafah1b3;Pafah1b3;Pafah1b3;Pafah1b3;Pafah1b3	0;0;0;9464;0;3011;0;1066;0;-697;4379;4989;5663;5559;5614;5598;5611	TRUE	FALSE	FALSE	FALSE	FALSE	TRUE	TRUE	TRUE	FALSE	Exon	2	3	71722	ENSMUSG00000005442	conserved gene and region	NA				NA							NA	TRUE	Tr-S
3764	cg11419859	rs50236379	9	68.4037	-2.51588	B	1132	trans	145.432	138.337	7.09515	131.241	turquoise	1	1.46e-06	1.13e-06	1.2954	0.196148	-3.15e-06	1.91e-06	-1.64568	0.100843	0.000931582	0.000560598	1.66177	0.0975706	-1.18e-05	1.93e-05	-0.613265	0.54015	0.021861	Grin1	Grin1_Exon	2	25292431	25292480	25292431	25292432	2.25292	50	+	CGGCAGCACTGTGTCTTTTTGGTTTTGCAAAGCGCCGCGTCCACCCCCGG	Exon (Grin1-203/Grin1, exon 20 of 20)	2	25291181	25319095	27915	2	Grin1-203	26615	Grin1-203;Grin1-204;Grin1-207;Grin1-208;Grin1-201;Grin1-202;Grin1-206;Grin1-205;Grin1-209;Grin1-210;Lrrc26-201;Tmem210-201;Tmem210-202	Grin1;Grin1;Grin1;Grin1;Grin1;Grin1;Grin1;Grin1;Grin1;Grin1;Lrrc26;Tmem210;Tmem210	0;0;0;0;0;0;0;0;0;0;2516;4286;4230	TRUE	FALSE	FALSE	FALSE	FALSE	TRUE	TRUE	FALSE	FALSE	Exon	4	7	14810	ENSMUSG00000026959	conserved gene and region	2	25292156	25292479	324	*	324	37	0.740741	0.836217	0.114198	9.84e-31	CpGisland	TRUE	Pr-B
3765	cg05385158	rs13481062	11	63.2199	-2.66876	B	573	trans	7.85441	7.13329	0.72112	6.41217	turquoise	1	1.45e-06	3.3e-06	0.439747	0.660427	1.41e-06	5.6e-06	0.252155	0.801089	0.00234119	0.00164078	1.42687	0.154623	-5.57e-05	5.64e-05	-0.987463	0.324186	0.902902	Cic	Cic_Exon	7	25292727	25292776	25292775	25292776	7.25293	50	-	AACACCCCCAAGAGTGCCAAGTGCGAGGGGGACATCTTCACCTTTGACCG	Exon (Cic-212/Cic, exon 19 of 21)	7	25267704	25294159	26456	1	Cic-212	25023	Cic-212;Cic-202;Cic-201;Cic-207;Cic-210;Cic-208;Cic-206;Cic-215;Cic-209;Cic-204;Pafah1b3-203;Pafah1b3-202;Pafah1b3-201;Pafah1b3-204;Pafah1b3-207;Pafah1b3-205;Pafah1b3-206	Cic;Cic;Cic;Cic;Cic;Cic;Cic;Cic;Cic;Cic;Pafah1b3;Pafah1b3;Pafah1b3;Pafah1b3;Pafah1b3;Pafah1b3;Pafah1b3	0;0;0;9917;0;3464;0;1519;0;-244;3926;4536;5210;5106;5161;5145;5158	TRUE	FALSE	FALSE	FALSE	FALSE	TRUE	TRUE	TRUE	FALSE	Exon	2	3	71722	ENSMUSG00000005442	conserved gene and region	NA				NA							NA	TRUE	Tr-S
3766	cg10481223	rs4193069	16	60.9783	2.15228	D	1980	trans	11.8231	6.10206	5.72108	0.380981	blue	2	-6.37e-06	9.25e-06	-0.688782	0.491476	1.3e-05	1.57e-05	0.827992	0.408312	0.00401897	0.00460415	0.872901	0.383392	-0.000385383	0.000158336	-2.43395	0.0154994	0.783833	Grin1	Grin1_Exon	2	25293906	25293955	25293954	25293955	2.25294	50	+	AGACAGGTGAGACAGGTGTCTGGGGGGCGGGGCCAGTGGCCAGACAGACG	Exon (Grin1os-201/Grin1os-201, exon 2 of 4)	2	25291181	25319095	27915	2	Grin1-203	25140	Grin1-203;Grin1-204;Grin1-207;Grin1-208;Grin1-201;Grin1-202;Grin1-206;Grin1-205;Grin1-209;Grin1-210;Lrrc26-201;Tmem210-201;Tmem210-202	Grin1;Grin1;Grin1;Grin1;Grin1;Grin1;Grin1;Grin1;Grin1;Grin1;Lrrc26;Tmem210;Tmem210	0;0;0;0;0;0;0;0;0;0;3991;5761;5705	TRUE	FALSE	FALSE	FALSE	FALSE	TRUE	TRUE	FALSE	FALSE	Exon	4	7	14810	ENSMUSG00000026959	conserved gene but different region	NA				NA							NA	TRUE	NRS
3767	cg11621446	UNC050233090	5	139.528	1.87223	D	468	trans	5.07171	0.240446	4.83126	-4.59082	grey	0	6.12e-06	1.98e-06	3.08159	0.00224375	-7.1e-06	3.37e-06	-2.10706	0.0359152	-0.00207644	0.000987666	-2.10237	0.0363275	1.94e-05	3.4e-05	0.572556	0.567361	0.94178	Septin7	Septin7_Exon	9	25297815	25297864	25297815	25297816	9.25298	50	-	CGTTTACCTCTTGCTGTGGTAGGTAGTAATACTATCATTGAAGTTAATGG	Exon (Septin7-201/Septin7, exon 9 of 14)	9	25252439	25308571	56133	1	Septin7-201	45376	Septin7-201;Septin7-202;Septin7-210;Septin7-203	Septin7;Septin7;Septin7;Septin7	0;0;0;-1472	TRUE	FALSE	FALSE	FALSE	FALSE	TRUE	FALSE	FALSE	FALSE	Exon	1	1		NA	mapped to different genes	NA				NA							NA	TRUE	Tr-S
3768	cg24323219	rs3690511	11	103.717	-2.4481	B	918	trans	5.37219	3.61022	1.76197	1.84825	turquoise	1	-1.47e-06	1.92e-06	-0.765781	0.444389	-7.82e-06	3.26e-06	-2.39786	0.0170823	-0.000606928	0.000956034	-0.63484	0.526001	2.76e-05	3.29e-05	0.839323	0.401935	0.931203	Kmt2c	Kmt2c_Intron	5	25304097	25304146	25304097	25304098	5.25304	50	-	CGCAAGGAAAGCCTTTCTGGTTTCTGGAACCAGGAGAGCAGAGGTGAGCA	Intron (Kmt2c-202/Kmt2c, intron 3 of 19)	5	25272426	25308550	36125	2	Kmt2c-202	4404	Kmt2c-208;Kmt2c-202;Kmt2c-201	Kmt2c;Kmt2c;Kmt2c	-4022;0;0	TRUE	FALSE	FALSE	FALSE	FALSE	FALSE	TRUE	FALSE	FALSE	Intron	1	4	231051	ENSMUSG00000038056	conserved gene and region	NA				NA							NA	TRUE	Tr-S
3769	cg25135154	rs50748091	2	112.244	3.17778	D	90	trans	87.7976	47.7835	40.0142	7.76927	green	5	2.95e-05	3.54e-06	8.35374	2.24e-15	-3.79e-06	6.01e-06	-0.630272	0.528981	0.00169331	0.00176012	0.962043	0.336778	6.3e-05	6.05e-05	1.04073	0.298812	0.110843	Grin1	Grin1_Exon	2	25311326	25311375	25311326	25311327	2.25311	50	+	CGTCCATGCATATATACCTTGGGTCCGCGCTTGTTGTCATAGGACAGTTG	Exon (Grin1-203/Grin1, exon 4 of 20)	2	25291181	25319095	27915	2	Grin1-203	7720	Grin1-203;Grin1-204;Grin1-207;Grin1-208;Grin1-201;Grin1-202;Grin1-206;Grin1-205;Grin1-214;Grin1-211	Grin1;Grin1;Grin1;Grin1;Grin1;Grin1;Grin1;Grin1;Grin1;Grin1	0;0;0;0;0;0;0;0;0;7788	TRUE	FALSE	FALSE	FALSE	FALSE	TRUE	TRUE	FALSE	FALSE	Exon	4	7	14810	ENSMUSG00000026959	conserved gene but different region	2	25311239	25311379	141	*	141	14	0.659574	0.937322	0.0992908	5.96e-11	CpGisland	TRUE	NRS
3770	cg04287366	rs263839841	18	73.4986	3.24456	D	2187	trans	4.33143	3.17547	1.15596	2.01951	turquoise	1	8.67e-07	1.5e-06	0.57808	0.56363	-2.88e-06	2.55e-06	-1.13059	0.259101	0.000919451	0.000746781	1.23122	0.219174	-5.01e-05	2.57e-05	-1.95092	0.0519669	0.0359627	Grin1	Grin1_Exon	2	25311330	25311379	25311378	25311379	2.25311	50	-	CATGCATATATACCTTGGGTCCGCGCTTGTTGTCATAGGACAGTTGGTCG	Exon (Grin1-203/Grin1, exon 4 of 20)	2	25291181	25319095	27915	2	Grin1-203	7716	Grin1-203;Grin1-204;Grin1-207;Grin1-208;Grin1-201;Grin1-202;Grin1-206;Grin1-205;Grin1-214;Grin1-211	Grin1;Grin1;Grin1;Grin1;Grin1;Grin1;Grin1;Grin1;Grin1;Grin1	0;0;0;0;0;0;0;0;0;7784	TRUE	FALSE	FALSE	FALSE	FALSE	TRUE	TRUE	FALSE	FALSE	Exon	4	7	14810	ENSMUSG00000026959	conserved gene and region	2	25311239	25311379	141	*	141	14	0.659574	0.937322	0.0992908	5.96e-11	CpGisland	TRUE	NRS
3771	cg13215331	UNC19879019	11	70.6298	2.85843	D	581	trans	11.5751	7.39746	4.17769	3.21977	green	5	1.48e-05	1.9e-06	7.78143	1.08e-13	-2.44e-06	3.23e-06	-0.755516	0.450513	0.00136251	0.000947676	1.43773	0.151518	-5.07e-06	3.26e-05	-0.15567	0.876395	0.0320964	Tmem145	Tmem145_Exon	7	25314836	25314885	25314836	25314837	7.25315	50	+	CGTGACGTTTATCAGCGACTCGGTGCCCAACTTCACGGAGCTCTTCTCCA	Exon (Tmem145-202/Tmem145, exon 14 of 15)	7	25306108	25316182	10075	1	Tmem145-202	8728	Megf8-201;Tmem145-202;Tmem145-201;Tmem145-204	Megf8;Tmem145;Tmem145;Tmem145	0;0;0;0	TRUE	FALSE	FALSE	FALSE	FALSE	TRUE	FALSE	FALSE	FALSE	Exon	1	1	330485	ENSMUSG00000043843	conserved gene and region	7	25314817	25315204	388	*	388	41	0.726804	0.895469	0.10567	1.72e-32	CpGisland	TRUE	Hc-P
3772	cg12749148	rs31564288	5	12.26	3.10398	D	13	trans	552.174	548.693	3.48071	545.212	turquoise	1	-3.64e-06	2.27e-06	-1.60273	0.110013	7.25e-06	3.85e-06	1.87986	0.0610651	0.00246424	0.00112933	2.18204	0.029857	-8.69e-05	3.88e-05	-2.23851	0.0258974	0.946588	Kmt2c	Kmt2c_Exon	5	25315820	25315869	25315868	25315869	5.25316	50	+	TCAAGTTTCTGTGTGGCTTCAATTTTAGCTTGCTGCTTACTTTTCTGACG	Exon (Kmt2c-201/Kmt2c, exon 36 of 59)	5	25273609	25498745	225137	2	Kmt2c-201	182876	Kmt2c-201;Kmt2c-205	Kmt2c;Kmt2c	0;0	TRUE	FALSE	FALSE	FALSE	FALSE	TRUE	FALSE	FALSE	FALSE	Exon	3	4	231051	ENSMUSG00000038056	conserved gene but different region	NA				NA							NA	TRUE	Tr-S
3773	cg13110304	rs33082005	17	31.615	2.86398	D	337	trans	43.9207	33.8908	10.0299	23.861	blue	2	0.000120803	1.48e-05	8.16856	7.99e-15	-1.5e-05	2.51e-05	-0.597866	0.550366	0.0160836	0.00736054	2.18511	0.0296294	-0.000750085	0.000253128	-2.96326	0.00327975	0.327174	Zmiz1	Zmiz1_Exon	14	25318149	25318198	25318197	25318198	14.2532	50	+	TCGCTCCTGGCCGGCATTTGCATAATGTCTGGGGCAGGAACAGGTGCCCG	Exon (Gm26660-202/Gm26660-202, exon 4 of 4)	14	25459185	25538492	79308	1	Zmiz1-206	-140987	NA	NA	NA	TRUE	FALSE	FALSE	FALSE	FALSE	TRUE	TRUE	FALSE	FALSE	Exon	5	15	328365	ENSMUSG00000007817	mapped to different genes	14	25318011	25318209	199	*	199	15	0.683417	0.674119	0.0753769	6.07e-10	CpGisland	TRUE	NRS
3774	cg06610378	rs26825214	11	24.9055	3.76298	D	0	cis	1.81715	0.969298	0.847848	0.121451	turquoise	1	-1.25e-05	6.07e-06	-2.06042	0.0401921	1.31e-05	1.03e-05	1.27199	0.204331	-0.00112936	0.00302107	-0.373827	0.708789	4.02e-05	0.000103894	0.386973	0.699042	0.856122	5730522E02Rik	5730522E02Rik_Intron	11	25330951	25331000	25330951	25330952	11.2533	50	+	CGGCCTTGGCATTTACTTAACCTTTTGTCTCATGTATGAGACTGAGTCAG	Intron (4933427E13Rik-204/4933427E13Rik-204, intron 1 of 1)	11	25602816	25620098	17283	2	5730522E02Rik-205	289098	NA	NA	NA	TRUE	FALSE	FALSE	FALSE	FALSE	FALSE	TRUE	FALSE	FALSE	Intron	69	90	70626	NA	mapped to different genes	NA				NA							NA	TRUE	NS
3775	cg17251355	UNCHS013186	4	143.357	-3.42948	B	880	trans	46.9405	26.2506	20.69	5.56058	blue	2	-2.12e-05	1.02e-05	-2.081	0.0382549	-4.52e-05	1.73e-05	-2.61655	0.00931743	-0.0154612	0.00506498	-3.05257	0.00246536	0.000199693	0.000174184	1.14644	0.252496	0.796897	5730522E02Rik	5730522E02Rik_Intron	11	25335629	25335678	25335677	25335678	11.2534	50	-	TGAAGCCGACCCATGAGTAATTTCTGAGTAGGTATTAAAACACCCTCACG	Intron (4933427E13Rik-204/4933427E13Rik-204, intron 1 of 1)	11	25602816	25620098	17283	2	5730522E02Rik-205	284469	NA	NA	NA	TRUE	FALSE	FALSE	FALSE	FALSE	FALSE	TRUE	FALSE	FALSE	Intron	69	90	70626	NA	mapped to different genes	NA				NA							NA	TRUE	NS
3776	cg08070857	rs26825214	11	24.9055	3.31206	D	0	cis	15.7684	14.0025	1.76593	12.2366	blue	2	6.65e-05	1.47e-05	4.53471	8.25e-06	3.77e-05	2.49e-05	1.51307	0.131281	0.0227935	0.00730171	3.12166	0.00196783	-0.000597777	0.000251105	-2.38058	0.0178892	0.458819	5730522E02Rik	5730522E02Rik_Intron	11	25356842	25356891	25356890	25356891	11.2536	50	-	AGAGTTCTGTCCAAGAATAATCTAGTAAAAATGTGGACAGAGAACCACCG	Intron (4933427E13Rik-204/4933427E13Rik-204, intron 1 of 1)	11	25602816	25620098	17283	2	5730522E02Rik-205	263256	NA	NA	NA	TRUE	FALSE	FALSE	FALSE	FALSE	FALSE	TRUE	FALSE	FALSE	Intron	69	90	70626	NA	mapped to different genes	NA				NA							NA	TRUE	NS
3777	cg02733100	rs26825214	11	24.9055	3.59309	D	0	cis	16.4501	13.9299	2.52017	11.4097	blue	2	1.3e-05	5.76e-06	2.2498	0.0251631	2.4e-05	9.79e-06	2.45209	0.014754	0.00906271	0.00286701	3.16103	0.00172749	-0.000261014	9.86e-05	-2.64731	0.00852823	0.131812	5730522E02Rik	5730522E02Rik_Intron	11	25357073	25357122	25357121	25357122	11.2536	50	-	ACAAATATCTAGACAGCAATATTTTCTGCTTGAATGCTTCGAGCAGCTCG	Intron (4933427E13Rik-204/4933427E13Rik-204, intron 1 of 1)	11	25602816	25620098	17283	2	5730522E02Rik-205	263025	NA	NA	NA	TRUE	FALSE	FALSE	FALSE	FALSE	FALSE	TRUE	FALSE	FALSE	Intron	69	90	70626	NA	mapped to different genes	NA				NA							NA	TRUE	NS
3778	cg13699837	rs30948259	1	70.7595	1.89275	D	960	trans	10.9118	5.32422	5.58756	-0.263333	green	5	5.13e-05	5.1e-06	10.0517	9.25e-21	-2.19e-05	8.66e-06	-2.52799	0.0119681	0.000180501	0.00253776	0.0711261	0.943343	-0.000105995	8.73e-05	-1.21451	0.225476	0.739318	Megf8	Megf8_Exon	7	25364039	25364088	25364087	25364088	7.25364	50	-	CTCTCACTCTGTGTGCTCCTCTGGAAGGCCAAGCAGGCTCTGGACCAGCG	Exon (Megf8-201/Megf8, exon 41 of 41)	7	25317164	25365917	48754	1	Megf8-201	46875	Cnfn-202;Cnfn-201;Megf8-201;Megf8-202	Cnfn;Cnfn;Megf8;Megf8	5615;5636;0;0	TRUE	FALSE	FALSE	FALSE	FALSE	TRUE	FALSE	FALSE	FALSE	Exon	1	1	269878	ENSMUSG00000045039	conserved gene but different region	NA				NA							NA	TRUE	NRS
3779	cg03724408	rs29733222	5	115.434	-3.08411	B	361	trans	73.7382	46.6936	27.0446	19.6489	blue	2	-3.67e-05	8.04e-06	-4.57141	7.01e-06	9.35e-06	1.37e-05	0.684915	0.493909	-0.00861724	0.00400078	-2.15389	0.0320194	0.000231781	0.000137586	1.68462	0.0930681	0.829201	Gm39147	Gm39147_Intergenic_upstream	8	25368291	25368340	25368339	25368340	8.25368	50	-	TGAAAACAGTAATCAAGTCCCACAGAAAACTCTCTAGAGACTTGTGGCCG	Distal Intergenic	8	25399020	25427436	28417	1	Gm39147-202	-30729	NA	NA	NA	FALSE	TRUE	FALSE	FALSE	FALSE	FALSE	FALSE	FALSE	TRUE	Intergenic_upstream	1	1	105243147	NA	mapped to different genes	NA				NA							NA	TRUE	NRS
3780	cg14734006	rs26825214	11	24.9055	-5.93373	B	1	cis	2.05797	0.228789	1.82918	-1.60039	greenyellow	11	-5.81e-05	1.88e-05	-3.08501	0.00221885	-2.33e-05	3.2e-05	-0.729255	0.466397	-0.0254433	0.00937358	-2.71436	0.00701218	0.00109402	0.000322357	3.3938	0.000778872	0.547825	5730522E02Rik	5730522E02Rik_Intergenic_downstream	11	25412748	25412797	25412796	25412797	11.2541	50	-	CTCAGCCCCATTCAAGTGTGACATTTCTTTTGAATATGACAGTGGCGGCG	Distal Intergenic	11	25602816	25620098	17283	2	5730522E02Rik-205	207350	NA	NA	NA	FALSE	TRUE	FALSE	FALSE	FALSE	FALSE	FALSE	FALSE	TRUE	Intergenic_downstream	21	90	70626	NA	mapped to different genes	NA				NA							NA	TRUE	NS
3781	cg03807462	rs52195176	2	100.014	2.01871	D	1966	trans	38.7697	33.1265	5.64319	27.4833	blue	2	-3.3e-05	8.47e-06	-3.89387	0.000120854	2.8e-06	1.44e-05	0.19461	0.845826	-0.00730655	0.00421589	-1.7331	0.0840728	6.63e-05	0.000144984	0.457315	0.647765	0.762178	Cacna1h	Cacna1h_Intron	17	25419137	25419186	25419185	25419186	17.2542	50	+	GTAACAGGAAACCCCAGAGATTCATTAGCAACAGGTTCCCATGGCAACCG	Intron (Cacna1h-205/Cacna1h, intron 2 of 34)	17	25374285	25433783	59499	2	Cacna1h-205	14597	Cacna1h-205;Cacna1h-202;Cacna1h-201;Cacna1h-208;Cacna1h-206	Cacna1h;Cacna1h;Cacna1h;Cacna1h;Cacna1h	0;0;0;0;0	TRUE	FALSE	FALSE	FALSE	FALSE	FALSE	TRUE	FALSE	FALSE	Intron	1	1	58226	ENSMUSG00000024112	conserved gene and region	NA				NA							NA	TRUE	Tr-P
3782	cg07017109	rs6201706	2	55.4139	2.8821	D	1680	trans	8.24131	2.93949	5.30182	-2.36232	greenyellow	11	2.09e-05	7.53e-06	2.77141	0.00591872	-2.9e-05	1.28e-05	-2.27008	0.023889	0.012954	0.00374845	3.45583	0.00062512	-1.88e-05	0.000128909	-0.14576	0.884206	0.707228	Zmiz1	Zmiz1_Intron	14	25421781	25421830	25421829	25421830	14.2542	50	+	GAATCGATTTGTCTCTGACTGATTTCCCTGACGTCTAGTTTTCTTCTCCG	Intron (Zmiz1os1-202/Zmiz1os1-202, intron 2 of 3)	14	25459185	25538492	79308	1	Zmiz1-206	-37355	NA	NA	NA	TRUE	FALSE	FALSE	FALSE	FALSE	FALSE	TRUE	FALSE	FALSE	Intron	5	15	328365	ENSMUSG00000007817	mapped to different genes	NA				NA							NA	TRUE	Tr-P
3783	cg08696221	rs32946035	2	80.6413	2.18602	D	1655	trans	12.338	3.36088	8.9771	-5.61623	greenyellow	11	3.24e-05	6.56e-06	4.93605	1.3e-06	-2.72e-05	1.11e-05	-2.44425	0.0150723	0.00979996	0.00326316	3.00321	0.00288903	-0.00012579	0.00011222	-1.12092	0.263187	0.616367	Zmiz1	Zmiz1_Intron	14	25421785	25421834	25421833	25421834	14.2542	50	-	CGATTTGTCTCTGACTGATTTCCCTGACGTCTAGTTTTCTTCTCCGCCCG	Intron (Zmiz1os1-202/Zmiz1os1-202, intron 2 of 3)	14	25459185	25538492	79308	1	Zmiz1-206	-37400	NA	NA	NA	TRUE	FALSE	FALSE	FALSE	FALSE	FALSE	TRUE	FALSE	FALSE	Intron	5	15	328365	ENSMUSG00000007817	mapped to different genes	NA				NA							NA	TRUE	Tr-P
3784	cg25310787	rs13478557	5	139.495	-2.23521	B	620	trans	189.661	152.39	37.2715	115.118	turquoise	1	-4.89e-06	1.33e-06	-3.68668	0.000268146	5.24e-06	2.25e-06	2.32618	0.0206536	0.00188279	0.000659625	2.85433	0.00460326	-4.57e-05	2.27e-05	-2.01291	0.0449884	0.0594594	Abca2	Abca2_fiveUTR	2	25428758	25428807	25428758	25428759	2.25429	50	+	CGTGGCCCCGCCATGGGCTTCCTGCACCAGCTGCAGCTGCTGCTCTGGAA	Promoter (<=1kb)	2	25428703	25448540	19838	1	Abca2-201	55	Abca2-201;Fut7-204;Fut7-202;Fut7-203;Fut7-201;Fut7-205	Abca2;Fut7;Fut7;Fut7;Fut7;Fut7	0;5491;5379;5205;5064;4110	TRUE	FALSE	TRUE	TRUE	FALSE	TRUE	FALSE	FALSE	FALSE	fiveUTR	2	3	11305	ENSMUSG00000026944	conserved gene and region	2	25428495	25428766	272	*	272	47	0.805147	1.088	0.172794	5.79e-49	CpGisland	TRUE	Pr-W
3785	cg13561157	rs4218925	16	91.1375	2.4649	D	2010	trans	12.9618	4.88111	8.08072	-3.19961	purple	10	-4.53e-06	1.14e-06	-3.96292	9.19e-05	2.8e-06	1.94e-06	1.44203	0.150303	0.000194085	0.000568713	0.341271	0.73313	5.06e-06	1.96e-05	0.258817	0.795948	0.0412539	Abca2	Abca2_fiveUTR	2	25428768	25428817	25428816	25428817	2.25429	50	+	CCATGGGCTTCCTGCACCAGCTGCAGCTGCTGCTCTGGAAGAACGTGACG	Promoter (<=1kb)	2	25428703	25448540	19838	1	Abca2-201	65	Abca2-201;Fut7-204;Fut7-202;Fut7-203;Fut7-201;Fut7-205	Abca2;Fut7;Fut7;Fut7;Fut7;Fut7	0;5501;5389;5215;5074;4120	TRUE	FALSE	TRUE	TRUE	FALSE	TRUE	FALSE	FALSE	FALSE	fiveUTR	2	3	11305	ENSMUSG00000026944	conserved gene but different region	2	25428811	25429077	267	*	267	41	0.756554	1.07313	0.153558	3.98e-40	CpGisland	TRUE	Pr-W
3786	cg12108366	rs29826212	6	126.804	2.51199	D	574	trans	77.0287	63.0235	14.0052	49.0183	turquoise	1	-9.07e-07	3.72e-06	-0.243731	0.8076	-3.53e-06	6.32e-06	-0.558587	0.576847	0.00160867	0.00185266	0.868301	0.385901	-0.000221511	6.37e-05	-3.47671	0.000580107	0.809761	Nlgn1	Nlgn1_Exon	3	25433841	25433890	25433841	25433842	3.25434	50	-	CGGTCCGAAGAACCACCTCATGTGGATGAATGGACTCACATTCATGATCC	Exon (Nlgn1-205/Nlgn1, exon 8 of 8)	3	25426215	26332460	906246	2	Nlgn1-205	898570	Nlgn1-205;Nlgn1-201;Nlgn1-202;Nlgn1-203	Nlgn1;Nlgn1;Nlgn1;Nlgn1	0;0;0;0	TRUE	FALSE	FALSE	FALSE	FALSE	TRUE	FALSE	FALSE	FALSE	Exon	5	7	192167	ENSMUSG00000063887	conserved gene and region	NA				NA							NA	TRUE	NRS
3787	cg11926564	rs36586270	8	30.4858	2.38279	D	776	trans	15.6263	6.63488	8.99138	-2.3565	turquoise	1	-9.33e-06	4.71e-06	-1.98212	0.0483492	9.54e-06	8e-06	1.19299	0.233786	0.00328063	0.0023436	1.39983	0.162565	-0.000236388	8.06e-05	-2.93299	0.00360736	0.927789	Nlgn1	Nlgn1_Exon	3	25433846	25433895	25433846	25433847	3.25434	50	-	CGAAGAACCACCTCATGTGGATGAATGGACTCACATTCATGATCCAAATC	Exon (Nlgn1-205/Nlgn1, exon 8 of 8)	3	25426215	26332460	906246	2	Nlgn1-205	898565	Nlgn1-205;Nlgn1-201;Nlgn1-202;Nlgn1-203	Nlgn1;Nlgn1;Nlgn1;Nlgn1	0;0;0;0	TRUE	FALSE	FALSE	FALSE	FALSE	TRUE	FALSE	FALSE	FALSE	Exon	5	7	192167	ENSMUSG00000063887	conserved gene and region	NA				NA							NA	TRUE	NRS
3788	cg11146889	rs36586270	8	30.4858	2.46094	D	776	trans	1411.13	1405.62	5.5099	1400.11	turquoise	1	-1.64e-05	7.93e-06	-2.0727	0.0390267	3.49e-05	1.35e-05	2.58683	0.0101418	0.0129212	0.00394791	3.27293	0.00118458	-0.000491918	0.000135768	-3.62321	0.000339893	0.839869	Nlgn1	Nlgn1_Exon	3	25434356	25434405	25434404	25434405	3.25434	50	+	TAAAGTTGGTCTTTCTGGGAATATCTGGTCCATGCTACTTCTTCAAAACG	Exon (Nlgn1-205/Nlgn1, exon 8 of 8)	3	25426215	26332460	906246	2	Nlgn1-205	898055	Nlgn1-205;Nlgn1-201;Nlgn1-202;Nlgn1-203	Nlgn1;Nlgn1;Nlgn1;Nlgn1	0;0;0;0	TRUE	FALSE	FALSE	FALSE	FALSE	TRUE	FALSE	FALSE	FALSE	Exon	5	7	192167	ENSMUSG00000063887	conserved gene and region	NA				NA							NA	TRUE	NRS
3789	cg06166108	rs4165287	16	22.0288	2.06409	D	1754	trans	29.2673	5.31007	23.9573	-18.6472	lightgreen	18	-2.84e-05	3.66e-06	-7.75452	1.29e-13	-7.17e-06	6.23e-06	-1.15121	0.250531	0.00149688	0.0018239	0.820705	0.412445	-0.000214577	6.27e-05	-3.42098	0.000707602	0.914634	Nlgn1	Nlgn1_Exon	3	25436402	25436451	25436450	25436451	3.25436	50	-	TCTGGTATTACATCACCATCAATCACAGGTCCAAAGGCTATGTGGTATCG	Exon (Nlgn1-205/Nlgn1, exon 7 of 8)	3	25426215	26332460	906246	2	Nlgn1-205	896009	Nlgn1-205;Nlgn1-201;Nlgn1-202;Nlgn1-203	Nlgn1;Nlgn1;Nlgn1;Nlgn1	0;0;0;0	TRUE	FALSE	FALSE	FALSE	FALSE	TRUE	FALSE	FALSE	FALSE	Exon	5	7	192167	ENSMUSG00000063887	conserved gene and region	NA				NA							NA	TRUE	NRS
3790	cg04634493	rs47259742	5	114.599	3.6373	D	1117	trans	3.19532	1.62718	1.56814	0.0590456	blue	2	8.07e-06	4.91e-06	1.64294	0.10141	-1.36e-05	8.35e-06	-1.63262	0.103565	0.00655369	0.00244593	2.67943	0.00776859	-0.000284791	8.41e-05	-3.38572	0.000801322	0.0386011	Zmiz1	Zmiz1_Exon	14	25459169	25459218	25459169	25459170	14.2546	50	-	CGGCGGCGCGGGGCCCTTTGGAAATAGAATAGCCAATGTAATCTGACACT	Promoter (<=1kb)	14	25459185	25538492	79308	1	Zmiz1-206	0	Zmiz1-206;Zmiz1-208;Zmiz1-201;Zmiz1-202	Zmiz1;Zmiz1;Zmiz1;Zmiz1	0;0;0;0	TRUE	FALSE	TRUE	FALSE	FALSE	TRUE	TRUE	FALSE	FALSE	Exon	5	15	328365	ENSMUSG00000007817	conserved gene but different region	14	25458848	25459178	331	*	331	32	0.628399	1.13954	0.0966767	3.78e-24	CpGisland	TRUE	NRS
3791	cg11939940	rs13478320	5	70.7421	2.08739	D	1161	trans	30.2032	13.628	16.5752	-2.94718	tan	12	-1.55e-05	4.31e-06	-3.60123	0.000368691	2.57e-06	7.32e-06	0.350984	0.725839	0.00043542	0.00214399	0.203089	0.839199	-6.22e-05	7.37e-05	-0.843629	0.399527	0.0754282	Zmiz1	Zmiz1_Exon	14	25459172	25459221	25459172	25459173	14.2546	50	+	CGGCGCGGGGCCCTTTGGAAATAGAATAGCCAATGTAATCTGACACTTCA	Promoter (<=1kb)	14	25459185	25538492	79308	1	Zmiz1-206	0	Zmiz1-206;Zmiz1-208;Zmiz1-201;Zmiz1-202	Zmiz1;Zmiz1;Zmiz1;Zmiz1	0;0;0;0	TRUE	FALSE	TRUE	FALSE	FALSE	TRUE	TRUE	FALSE	FALSE	Exon	5	15	328365	ENSMUSG00000007817	conserved gene but different region	14	25458848	25459178	331	*	331	32	0.628399	1.13954	0.0966767	3.78e-24	CpGisland	TRUE	NRS
3792	cg03810913	rs3713935	18	58.4662	-3.49376	B	459	trans	15.0991	10.3221	4.77699	5.5451	turquoise	1	-7.98e-06	1.7e-06	-4.69319	4.04e-06	-1.12e-06	2.89e-06	-0.388837	0.697664	0.000508534	0.000846689	0.600614	0.548536	-1.01e-05	2.91e-05	-0.347356	0.72856	0.0656984	Zmiz1	Zmiz1_fiveUTR	14	25459175	25459224	25459175	25459176	14.2546	50	+	CGCGGGGCCCTTTGGAAATAGAATAGCCAATGTAATCTGACACTTCAACT	Promoter (<=1kb)	14	25459185	25538492	79308	1	Zmiz1-206	0	Zmiz1-206;Zmiz1-208;Zmiz1-201;Zmiz1-202	Zmiz1;Zmiz1;Zmiz1;Zmiz1	0;0;0;0	TRUE	FALSE	TRUE	TRUE	FALSE	TRUE	TRUE	FALSE	FALSE	fiveUTR	5	15	328365	ENSMUSG00000007817	conserved gene but different region	14	25458848	25459178	331	*	331	32	0.628399	1.13954	0.0966767	3.78e-24	CpGisland	TRUE	NRS
3793	cg00001582	rs28157390	4	94.5765	2.64365	D	1295	trans	48.6289	20.5271	28.1018	-7.5747	purple	10	-1.87e-06	1.95e-06	-0.962795	0.336401	3.15e-06	3.3e-06	0.954375	0.340637	0.00142157	0.000968112	1.46839	0.143013	2.74e-06	3.33e-05	0.0821897	0.934549	0.0540872	Zmiz1	Zmiz1_fiveUTR	14	25459181	25459230	25459229	25459230	14.2546	50	-	GCCCTTTGGAAATAGAATAGCCAATGTAATCTGACACTTCAACTTGCTCG	Promoter (<=1kb)	14	25459185	25538492	79308	1	Zmiz1-206	0	Zmiz1-206;Zmiz1-208;Zmiz1-201;Zmiz1-202	Zmiz1;Zmiz1;Zmiz1;Zmiz1	0;0;0;0	TRUE	FALSE	TRUE	TRUE	FALSE	TRUE	TRUE	FALSE	FALSE	fiveUTR	5	15	328365	ENSMUSG00000007817	conserved gene but different region	14	25459229	25459638	410	*	410	55	0.704878	1.08008	0.134146	7.65e-50	CpGisland	TRUE	Pr-A
3794	cg17378114	rs28157390	4	94.5765	2.47788	D	1295	trans	122.372	38.377	83.9955	-45.6185	purple	10	-9.53e-07	2.01e-06	-0.474472	0.635498	1.27e-06	3.41e-06	0.37174	0.710341	0.00150263	0.000999637	1.50318	0.133811	-2.5e-05	3.44e-05	-0.727265	0.467613	0.0610378	Zmiz1	Zmiz1_fiveUTR	14	25459187	25459236	25459235	25459236	14.2546	50	+	TGGAAATAGAATAGCCAATGTAATCTGACACTTCAACTTGCTCGGCTCCG	Promoter (<=1kb)	14	25459224	25666743	207520	1	Zmiz1-208	0	Zmiz1-206;Zmiz1-208;Zmiz1-201;Zmiz1-202	Zmiz1;Zmiz1;Zmiz1;Zmiz1	0;0;0;0	TRUE	FALSE	TRUE	TRUE	FALSE	TRUE	TRUE	FALSE	FALSE	fiveUTR	5	15	328365	ENSMUSG00000007817	conserved gene but different region	14	25459229	25459638	410	*	410	55	0.704878	1.08008	0.134146	7.65e-50	CpGisland	TRUE	Pr-A
3795	cg18633287	rs29443683	11	104.768	2.33414	D	287	trans	4.77321	2.60377	2.16944	0.434322	purple	10	-2.11e-06	1.04e-06	-2.02959	0.0432524	9.54e-08	1.76e-06	0.0540684	0.956916	0.000499299	0.000516779	0.966176	0.334709	-6.06e-07	1.78e-05	-0.0341028	0.972817	0.0317754	Zmiz1	Zmiz1_fiveUTR	14	25459191	25459240	25459239	25459240	14.2546	50	+	AATAGAATAGCCAATGTAATCTGACACTTCAACTTGCTCGGCTCCGGGCG	Promoter (<=1kb)	14	25459224	25666743	207520	1	Zmiz1-208	0	Zmiz1-206;Zmiz1-208;Zmiz1-201;Zmiz1-202	Zmiz1;Zmiz1;Zmiz1;Zmiz1	0;0;0;0	TRUE	FALSE	TRUE	TRUE	FALSE	TRUE	TRUE	FALSE	FALSE	fiveUTR	5	15	328365	ENSMUSG00000007817	conserved gene but different region	14	25459229	25459638	410	*	410	55	0.704878	1.08008	0.134146	7.65e-50	CpGisland	TRUE	Pr-A
3796	cg04870368	rs6206791	2	149.666	-2.63051	B	1219	trans	17.7358	8.08098	9.65477	-1.57379	blue	2	-2.52e-06	7.04e-06	-0.357473	0.720981	5.8e-06	1.2e-05	0.48507	0.62797	-0.00507299	0.00350397	-1.44778	0.148689	-7.15e-05	0.000120501	-0.593343	0.553384	0.827833	5730522E02Rik	5730522E02Rik_Intergenic_downstream	11	25470134	25470183	25470134	25470135	11.2547	50	+	CGAGATGGATTCGGGGCTTTATTGAAAGATCATACAGGATGACTGCAAAA	Distal Intergenic	11	25602816	25620098	17283	2	5730522E02Rik-205	149915	NA	NA	NA	FALSE	TRUE	FALSE	FALSE	FALSE	FALSE	FALSE	FALSE	TRUE	Intergenic_downstream	21	90	70626	NA	mapped to different genes	NA				NA							NA	TRUE	NS
3797	cg08003800	rs13459139	13	12.063	2.91068	D	231	trans	11.6686	1.75357	9.915	-8.16143	lightgreen	18	-8.84e-06	4.23e-06	-2.09263	0.0371952	1.43e-05	7.18e-06	1.98774	0.0477197	0.000314239	0.00210353	0.149386	0.881346	-0.000108673	7.23e-05	-1.50224	0.134052	0.912052	5730522E02Rik	5730522E02Rik_Intergenic_downstream	11	25470145	25470194	25470145	25470146	11.2547	50	-	CGGGGCTTTATTGAAAGATCATACAGGATGACTGCAAAATCCCATTACTT	Distal Intergenic	11	25602816	25620098	17283	2	5730522E02Rik-205	149953	NA	NA	NA	FALSE	TRUE	FALSE	FALSE	FALSE	FALSE	FALSE	FALSE	TRUE	Intergenic_downstream	21	90	70626	NA	mapped to different genes	NA				NA							NA	TRUE	NS
3798	cg11200746	rs26857054	11	25.5053	3.20741	D	0	cis	467.161	458.946	8.21486	450.731	turquoise	1	-2.14e-05	1.26e-05	-1.70263	0.0896403	3.48e-05	2.13e-05	1.6323	0.103632	0.00818064	0.00624828	1.30926	0.191415	-0.00053849	0.000214878	-2.50603	0.0127217	0.735229	5730522E02Rik	5730522E02Rik_Intergenic_downstream	11	25470313	25470362	25470361	25470362	11.2547	50	+	AGGGCTAGATTTGCTCTTGGCTTTTAGCTTCGGTTAAAATGTCACACTCG	Distal Intergenic	11	25602816	25620098	17283	2	5730522E02Rik-205	149736	NA	NA	NA	FALSE	TRUE	FALSE	FALSE	FALSE	FALSE	FALSE	FALSE	TRUE	Intergenic_downstream	21	90	70626	NA	mapped to different genes	NA				NA							NA	TRUE	NS
3799	cg10830920	rs29575364	18	25.0916	-6.97911	B	0	cis	1.04566	0.507331	0.538325	-0.0309938	blue	2	-9.15e-05	7.2e-05	-1.27206	0.204306	0.000420239	0.000122261	3.43723	0.000667959	0.0182111	0.0358183	0.508431	0.611513	0.00206199	0.00123179	1.67398	0.095143	0.523909	Celf4	Celf4_Exon	18	25481502	25481551	25481550	25481551	18.2548	50	-	AAAACCAAACAACAGAAAGTAAAACCACTGCAAGCACCAAGAACGAAACG	Exon (Celf4-204/Celf4, exon 1 of 1)	18	25477632	25753983	276352	2	Celf4-202	272432	Celf4-202;Celf4-201;Celf4-203;Celf4-207;Celf4-206;Celf4-208;Celf4-204	Celf4;Celf4;Celf4;Celf4;Celf4;Celf4;Celf4	0;0;0;0;0;0;0	TRUE	FALSE	FALSE	FALSE	FALSE	TRUE	TRUE	FALSE	FALSE	Exon	31	59	108013	ENSMUSG00000024268	conserved gene and region	NA				NA							NA	TRUE	Tr-P
3800	cg02201144	rs13483269	18	28.2967	4.42334	D	3	cis	2.54356	0.300617	2.24294	-1.94233	grey	0	1.99e-05	4.82e-06	4.12291	4.81e-05	-1.55e-05	8.19e-06	-1.89184	0.0594444	-0.006745	0.00240037	-2.80998	0.00526943	9.53e-05	8.25e-05	1.15495	0.249	0.933821	Celf4	Celf4_Exon	18	25481675	25481724	25481675	25481676	18.2548	50	+	CGAAACTTGACGGCAATTGTCATGCAACCGATTCTTAGCCTTGTTACATG	Exon (Celf4-204/Celf4, exon 1 of 1)	18	25477632	25753983	276352	2	Celf4-202	272259	Celf4-202;Celf4-201;Celf4-203;Celf4-207;Celf4-206;Celf4-208;Celf4-204	Celf4;Celf4;Celf4;Celf4;Celf4;Celf4;Celf4	0;0;0;0;0;0;0	TRUE	FALSE	FALSE	FALSE	FALSE	TRUE	TRUE	FALSE	FALSE	Exon	31	59	108013	ENSMUSG00000024268	conserved gene and region	NA				NA							NA	TRUE	Tr-P
3801	cg14282244	rs13483255	18	24.4428	2.88631	D	1	cis	5.98734	4.78869	1.19865	3.59005	turquoise	1	1.27e-05	3.5e-06	3.6439	0.000314724	-9.77e-06	5.94e-06	-1.64583	0.100812	-0.00230108	0.00173963	-1.32274	0.186898	1.87e-05	5.98e-05	0.313109	0.754409	0.914644	Celf4	Celf4_Exon	18	25481685	25481734	25481685	25481686	18.2548	50	+	CGGCAATTGTCATGCAACCGATTCTTAGCCTTGTTACATGACGCCATCAT	Exon (Celf4-204/Celf4, exon 1 of 1)	18	25477632	25753983	276352	2	Celf4-202	272249	Celf4-202;Celf4-201;Celf4-203;Celf4-207;Celf4-206;Celf4-208;Celf4-204	Celf4;Celf4;Celf4;Celf4;Celf4;Celf4;Celf4	0;0;0;0;0;0;0	TRUE	FALSE	FALSE	FALSE	FALSE	TRUE	TRUE	FALSE	FALSE	Exon	31	59	108013	ENSMUSG00000024268	conserved gene and region	NA				NA							NA	TRUE	Tr-P
3802	cg24507502	rs30215087	18	29.0881	2.1679	D	4	cis	0.811507	0.0683978	0.743109	-0.674711	grey	0	2.16e-05	3.27e-06	6.59803	1.8e-10	-1.15e-05	5.55e-06	-2.06504	0.0397503	-0.00233722	0.00162702	-1.4365	0.151868	4.25e-05	5.6e-05	0.758828	0.448532	0.927177	Celf4	Celf4_Exon	18	25481703	25481752	25481703	25481704	18.2548	50	+	CGATTCTTAGCCTTGTTACATGACGCCATCATGTCACACTGTGAACTTTG	Exon (Celf4-204/Celf4, exon 1 of 1)	18	25477632	25753983	276352	2	Celf4-202	272231	Celf4-202;Celf4-201;Celf4-203;Celf4-207;Celf4-206;Celf4-208;Celf4-204	Celf4;Celf4;Celf4;Celf4;Celf4;Celf4;Celf4	0;0;0;0;0;0;0	TRUE	FALSE	FALSE	FALSE	FALSE	TRUE	TRUE	FALSE	FALSE	Exon	31	59	108013	ENSMUSG00000024268	conserved gene and region	NA				NA							NA	TRUE	Tr-P
3803	cg15576772	rs52584820	18	24.6769	3.2672	D	1	cis	0.969001	0.420928	0.548073	-0.127146	turquoise	1	2.72e-05	4.02e-06	6.77289	6.34e-11	-2.71e-05	6.82e-06	-3.96738	9.03e-05	-0.00686037	0.00199924	-3.43149	0.000681727	9.55e-05	6.88e-05	1.38932	0.165733	0.913081	Celf4	Celf4_threeUTR	18	25481726	25481775	25481726	25481727	18.2548	50	+	CGCCATCATGTCACACTGTGAACTTTGAGTTGATTTGAACTTACGGATGG	3' UTR	18	25477632	25753983	276352	2	Celf4-202	272208	Celf4-202;Celf4-201;Celf4-203;Celf4-207;Celf4-206;Celf4-208;Celf4-204	Celf4;Celf4;Celf4;Celf4;Celf4;Celf4;Celf4	0;0;0;0;0;0;0	TRUE	FALSE	FALSE	FALSE	TRUE	TRUE	TRUE	FALSE	FALSE	threeUTR	4	59	108013	ENSMUSG00000024268	conserved gene but different region	NA				NA							NA	TRUE	Tr-P
3804	cg18116132	rs29749431	9	64.5097	1.90133	D	1011	trans	10.5423	5.68253	4.85973	0.8228	turquoise	1	1.97e-05	5.04e-06	3.90823	0.000114211	-1.83e-05	8.56e-06	-2.14346	0.0328545	-0.00279808	0.00250805	-1.11564	0.26544	-0.000134917	8.63e-05	-1.56423	0.118785	0.898397	Celf4	Celf4_threeUTR	18	25481721	25481770	25481769	25481770	18.2548	50	-	CATGACGCCATCATGTCACACTGTGAACTTTGAGTTGATTTGAACTTACG	3' UTR	18	25477632	25753983	276352	2	Celf4-202	272213	Celf4-202;Celf4-201;Celf4-203;Celf4-207;Celf4-206;Celf4-208;Celf4-204	Celf4;Celf4;Celf4;Celf4;Celf4;Celf4;Celf4	0;0;0;0;0;0;0	TRUE	FALSE	FALSE	FALSE	TRUE	TRUE	TRUE	FALSE	FALSE	threeUTR	4	59	108013	ENSMUSG00000024268	conserved gene and region	NA				NA							NA	TRUE	Tr-P
3805	cg12694663	rs48247729	12	116.783	2.34771	D	578	trans	3.34028	1.31872	2.02155	-0.702828	turquoise	1	-6.6e-06	3.31e-06	-1.99736	0.0466593	8.23e-07	5.62e-06	0.146621	0.883526	-0.000219208	0.00164515	-0.133245	0.894086	-5.85e-05	5.66e-05	-1.03428	0.301814	0.914029	Celf4	Celf4_threeUTR	18	25481781	25481830	25481829	25481830	18.2548	50	+	TTTTCTCCACTCTCATGTGATTACGTGAACTTTATTCCTAGCTCAGCGCG	3' UTR	18	25477632	25753983	276352	2	Celf4-202	272153	Celf4-202;Celf4-201;Celf4-203;Celf4-207;Celf4-206;Celf4-208;Celf4-204	Celf4;Celf4;Celf4;Celf4;Celf4;Celf4;Celf4	0;0;0;0;0;0;0	TRUE	FALSE	FALSE	FALSE	TRUE	TRUE	TRUE	FALSE	FALSE	threeUTR	4	59	108013	ENSMUSG00000024268	conserved gene and region	NA				NA							NA	TRUE	Tr-P
3806	cg19936176	rs51876159	11	104.67	2.79792	D	713	trans	176.767	89.4197	87.3477	2.07194	green	5	0.00012969	5.96e-06	21.7456	2.53e-64	-1.02e-05	1.01e-05	-1.00659	0.314917	0.0173002	0.00296834	5.82825	1.4e-08	-0.000243549	0.000102081	-2.38584	0.0176403	0.151007	Celf4	Celf4_Exon	18	25486848	25486897	25486848	25486849	18.2549	50	+	CGATTGGCGTCTTTGGGCCGCTTCAGCTGCACCTTGAGCCTCTTCATGCC	Promoter (<=1kb)	18	25479488	25486897	7410	2	Celf4-208	0	Celf4-202;Celf4-201;Celf4-203;Celf4-207;Celf4-206;Celf4-208;Celf4-204;Celf4-210	Celf4;Celf4;Celf4;Celf4;Celf4;Celf4;Celf4;Celf4	0;0;0;0;0;0;0;0	TRUE	FALSE	TRUE	FALSE	FALSE	TRUE	FALSE	FALSE	FALSE	Exon	31	59	108013	ENSMUSG00000024268	conserved gene but different region	18	25486659	25486867	209	*	209	18	0.679426	0.746873	0.0861244	7.38e-13	CpGisland	TRUE	NRS
3807	cg13459195	rs31633450	5	83.9299	2.36591	D	1574	trans	143.48	82.9371	60.5433	22.3937	green	5	0.000180471	6.53e-06	27.6271	1.35e-85	-2.68e-06	1.11e-05	-0.241337	0.809453	0.0185804	0.00325124	5.71486	2.58e-08	-0.000113139	0.00011181	-1.01189	0.312379	0.161083	Celf4	Celf4_Exon	18	25486855	25486904	25486855	25486856	18.2549	50	-	CGTCTTTGGGCCGCTTCAGCTGCACCTTGAGCCTCTTCATGCCGATCTGG	Promoter (<=1kb)	18	25479488	25486897	7410	2	Celf4-208	0	Celf4-202;Celf4-201;Celf4-203;Celf4-207;Celf4-206;Celf4-208;Celf4-204;Celf4-210	Celf4;Celf4;Celf4;Celf4;Celf4;Celf4;Celf4;Celf4	0;0;0;0;0;0;0;0	TRUE	FALSE	TRUE	FALSE	FALSE	TRUE	FALSE	FALSE	FALSE	Exon	31	59	108013	ENSMUSG00000024268	conserved gene but different region	18	25486659	25486867	209	*	209	18	0.679426	0.746873	0.0861244	7.38e-13	CpGisland	TRUE	NRS
3808	cg11141605	rs46476185	7	31.3602	-1.8618	B	1322	trans	16.7716	12.7353	4.03634	8.69892	blue	2	2.52e-05	6.9e-06	3.65188	0.000305498	1.02e-05	1.17e-05	0.865854	0.38724	0.00890242	0.00343552	2.59129	0.0100141	-0.000139192	0.000118147	-1.17812	0.239651	0.650481	Celf4	Celf4_Exon	18	25491107	25491156	25491107	25491108	18.2549	50	+	CGATCCACAAACACTTTCGAGGAGATGACATTACCGAAAGGGAGGAACAT	Exon (Celf4-202/Celf4, exon 11 of 13)	18	25477632	25753983	276352	2	Celf4-202	262827	Celf4-202;Celf4-201;Celf4-203;Celf4-207;Celf4-206;Celf4-208;Celf4-210	Celf4;Celf4;Celf4;Celf4;Celf4;Celf4;Celf4	0;0;0;0;0;0;0	TRUE	FALSE	FALSE	FALSE	FALSE	TRUE	TRUE	FALSE	FALSE	Exon	31	59	108013	ENSMUSG00000024268	conserved gene and region	NA				NA							NA	TRUE	Tr-P
3809	cg14426076	rs47031923	3	149.648	-2.35197	B	1828	trans	10.0676	8.15109	1.91647	6.23462	blue	2	4.13e-05	7.77e-06	5.3226	1.97e-07	-1.06e-05	1.32e-05	-0.802766	0.422725	0.0111683	0.00386549	2.88923	0.00413401	-0.000387503	0.000132934	-2.91501	0.00381587	0.631646	Celf4	Celf4_Exon	18	25491076	25491125	25491124	25491125	18.2549	50	-	CCCACCAAAGCATTTACTTTGGTTAGTCGCCCGATCCACAAACACTTTCG	Exon (Celf4-202/Celf4, exon 11 of 13)	18	25477632	25753983	276352	2	Celf4-202	262858	Celf4-202;Celf4-201;Celf4-203;Celf4-207;Celf4-206;Celf4-208;Celf4-210	Celf4;Celf4;Celf4;Celf4;Celf4;Celf4;Celf4	0;0;0;0;0;0;0	TRUE	FALSE	FALSE	FALSE	FALSE	TRUE	TRUE	FALSE	FALSE	Exon	31	59	108013	ENSMUSG00000024268	conserved gene and region	NA				NA							NA	TRUE	Tr-P
3810	cg23681938	rs46476185	7	31.3602	-2.92021	B	1322	trans	23.7639	19.4906	4.27334	15.2172	blue	2	4.02e-05	6.99e-06	5.75006	2.14e-08	-2.13e-07	1.19e-05	-0.0179197	0.985714	0.00723942	0.00348079	2.07982	0.0383631	-0.000284885	0.000119704	-2.37991	0.0179214	0.567874	Celf4	Celf4_Exon	18	25491141	25491190	25491141	25491142	18.2549	50	+	CGAAAGGGAGGAACATCTGCATCAGCTCAGCGTCCCCAAACTCCTGGGGC	Exon (Celf4-202/Celf4, exon 11 of 13)	18	25477632	25753983	276352	2	Celf4-202	262793	Celf4-202;Celf4-201;Celf4-203;Celf4-207;Celf4-206;Celf4-208;Celf4-210	Celf4;Celf4;Celf4;Celf4;Celf4;Celf4;Celf4	0;0;0;0;0;0;0	TRUE	FALSE	FALSE	FALSE	FALSE	TRUE	TRUE	FALSE	FALSE	Exon	31	59	108013	ENSMUSG00000024268	conserved gene but different region	NA				NA							NA	TRUE	Tr-P
3811	cg10149728	rs30404124	19	22.4475	2.21495	D	89	trans	7.72441	5.37993	2.34448	3.03545	blue	2	3.44e-05	6.59e-06	5.22584	3.19e-07	1.08e-05	1.12e-05	0.967988	0.333805	0.00937857	0.00327894	2.86025	0.00452047	-0.000257962	0.000112762	-2.28766	0.0228305	0.465684	Celf4	Celf4_Exon	18	25491171	25491220	25491171	25491172	18.2549	50	-	CGTCCCCAAACTCCTGGGGCAGATGGTAGATGAACAGGTTACAGCCCTCG	Exon (Celf4-202/Celf4, exon 11 of 13)	18	25477632	25753983	276352	2	Celf4-202	262763	Celf4-202;Celf4-201;Celf4-203;Celf4-207;Celf4-206;Celf4-208;Celf4-210	Celf4;Celf4;Celf4;Celf4;Celf4;Celf4;Celf4	0;0;0;0;0;0;0	TRUE	FALSE	FALSE	FALSE	FALSE	TRUE	TRUE	FALSE	FALSE	Exon	31	59	108013	ENSMUSG00000024268	conserved gene but different region	NA				NA							NA	TRUE	Tr-P
3812	cg07122114	rs33520093	12	114.11	2.64377	D	581	trans	3.14799	1.22868	1.91932	-0.69064	turquoise	1	4.12e-05	7.26e-06	5.68322	3.05e-08	-7.59e-06	1.23e-05	-0.616047	0.538315	-0.000183811	0.00361151	-0.050896	0.959441	-3.9e-05	0.000124199	-0.314003	0.75373	0.618474	Celf4	Celf4_Exon	18	25491171	25491220	25491219	25491220	18.2549	50	-	CGTCCCCAAACTCCTGGGGCAGATGGTAGATGAACAGGTTACAGCCCTCG	Exon (Celf4-202/Celf4, exon 11 of 13)	18	25477632	25753983	276352	2	Celf4-202	262763	Celf4-202;Celf4-201;Celf4-203;Celf4-207;Celf4-206;Celf4-208;Celf4-210	Celf4;Celf4;Celf4;Celf4;Celf4;Celf4;Celf4	0;0;0;0;0;0;0	TRUE	FALSE	FALSE	FALSE	FALSE	TRUE	TRUE	FALSE	FALSE	Exon	31	59	108013	ENSMUSG00000024268	conserved gene but different region	NA				NA							NA	TRUE	Tr-P
3813	cg09706486	rs13480822	10	127.742	-2.71552	B	822	trans	2.04373	1.40656	0.637169	0.769391	blue	2	2.45e-05	8.74e-06	2.80972	0.00527355	8e-06	1.48e-05	0.539284	0.590078	0.00147888	0.00434799	0.34013	0.733989	3.96e-05	0.000149527	0.264923	0.791245	0.712316	Celf4	Celf4_Exon	18	25491180	25491229	25491228	25491229	18.2549	50	-	ACTCCTGGGGCAGATGGTAGATGAACAGGTTACAGCCCTCGGGCCCTGCG	Exon (Celf4-202/Celf4, exon 11 of 13)	18	25477632	25753983	276352	2	Celf4-202	262754	Celf4-202;Celf4-201;Celf4-203;Celf4-207;Celf4-206;Celf4-208;Celf4-210	Celf4;Celf4;Celf4;Celf4;Celf4;Celf4;Celf4	0;0;0;0;0;0;0	TRUE	FALSE	FALSE	FALSE	FALSE	TRUE	TRUE	FALSE	FALSE	Exon	31	59	108013	ENSMUSG00000024268	conserved gene but different region	NA				NA							NA	TRUE	Tr-P
3814	cg06338499	rs13465325	5	91.6264	2.02918	D	1567	trans	0.0860479	0.0618618	0.0241861	0.0376757	turquoise	1	1.39e-06	2.12e-06	0.6578	0.511155	6.3e-06	3.6e-06	1.75158	0.0808346	-0.000197887	0.00105394	-0.18776	0.851188	3.79e-05	3.62e-05	1.04596	0.296392	0.950268	Celf4	Celf4_Exon	18	25504165	25504214	25504165	25504166	18.255	50	-	CGAAAGGGATGGCCATGGGGTTGAACATGCCCATCTGGCCAGCCATCTGC	Exon (Celf4-202/Celf4, exon 6 of 13)	18	25477632	25753983	276352	2	Celf4-202	249769	Celf4-202;Celf4-201;Celf4-203;Celf4-207;Celf4-206;Celf4-210;Celf4-209	Celf4;Celf4;Celf4;Celf4;Celf4;Celf4;Celf4	0;0;0;0;0;0;0	TRUE	FALSE	FALSE	FALSE	FALSE	TRUE	FALSE	FALSE	FALSE	Exon	31	59	108013	ENSMUSG00000024268	mapped to different genes	NA				NA							NA	TRUE	Hc-P
3815	cg04343297	rs48086555	9	52.1944	-2.85253	B	1024	trans	1.90189	0.783605	1.11829	-0.334683	blue	2	2.59e-05	7.86e-06	3.30054	0.00107756	4.19e-05	1.34e-05	3.13987	0.00185309	0.00785939	0.00391203	2.00903	0.0454003	7.37e-06	0.000134534	0.0547473	0.956375	0.803724	Celf4	Celf4_Exon	18	25504173	25504222	25504221	25504222	18.255	50	+	ATGGCCATGGGGTTGAACATGCCCATCTGGCCAGCCATCTGCTGCATTCG	Exon (Celf4-202/Celf4, exon 6 of 13)	18	25477632	25753983	276352	2	Celf4-202	249761	Celf4-202;Celf4-201;Celf4-203;Celf4-207;Celf4-206;Celf4-210;Celf4-209	Celf4;Celf4;Celf4;Celf4;Celf4;Celf4;Celf4	0;0;0;0;0;0;0	TRUE	FALSE	FALSE	FALSE	FALSE	TRUE	FALSE	FALSE	FALSE	Exon	31	59	108013	ENSMUSG00000024268	mapped to different genes	NA				NA							NA	TRUE	Hc-P
3816	cg02487354	rs13476006	1	98.6069	2.5003	D	2261	trans	44.7235	44.0669	0.656617	43.4103	turquoise	1	1.69e-06	6.09e-06	0.27741	0.78165	2.81e-05	1.04e-05	2.71319	0.00703634	0.00794076	0.00303302	2.6181	0.00927621	-0.00020037	0.000104305	-1.921	0.0556491	0.86378	Celf4	Celf4_Exon	18	25504176	25504225	25504224	25504225	18.255	50	+	GCCATGGGGTTGAACATGCCCATCTGGCCAGCCATCTGCTGCATTCGCCG	Exon (Celf4-202/Celf4, exon 6 of 13)	18	25477632	25753983	276352	2	Celf4-202	249758	Celf4-202;Celf4-201;Celf4-203;Celf4-207;Celf4-206;Celf4-210;Celf4-209	Celf4;Celf4;Celf4;Celf4;Celf4;Celf4;Celf4	0;0;0;0;0;0;0	TRUE	FALSE	FALSE	FALSE	FALSE	TRUE	FALSE	FALSE	FALSE	Exon	31	59	108013	ENSMUSG00000024268	mapped to different genes	NA				NA							NA	TRUE	Hc-P
3817	cg21226777	rs13482196	14	56.791	-2.33527	B	1939	trans	20.1847	13.144	7.04063	6.10341	turquoise	1	-4.76e-05	1.62e-05	-2.92915	0.00365102	3.2e-05	2.76e-05	1.16051	0.246733	-0.017618	0.0080841	-2.17934	0.0300591	0.000327071	0.000278012	1.17647	0.240311	0.452455	Adgrb3	Adgrb3_Exon	1	25504433	25504482	25504481	25504482	1.25504	50	-	TGAATGCTGCAAGTGTCTGTACTCATTTGATATGCATCTTGCAAAGCTCG	Exon (Adgrb3-206/Adgrb3, exon 8 of 29)	1	25067550	25826139	758590	2	Adgrb3-206	321657	Adgrb3-206;Adgrb3-205;Adgrb3-207;Adgrb3-201;Adgrb3-210	Adgrb3;Adgrb3;Adgrb3;Adgrb3;Adgrb3	0;0;0;0;0	TRUE	FALSE	FALSE	FALSE	FALSE	TRUE	FALSE	FALSE	FALSE	Exon	14	25	210933	ENSMUSG00000033569	conserved gene and region	NA				NA							NA	TRUE	NS
3818	cg20558605	rs47587465	14	49.1357	-2.52832	B	1931	trans	0.592356	0.356226	0.23613	0.120096	turquoise	1	6.29e-06	1.02e-05	0.618052	0.536995	2.66e-05	1.73e-05	1.53684	0.125352	0.00172598	0.00506492	0.340772	0.733506	-9e-05	0.000174182	-0.516946	0.605563	0.27136	Adgrb3	Adgrb3_Exon	1	25504476	25504525	25504524	25504525	1.25505	50	-	AAGCTCGGCTGTTCCCAGAAGGCCACTCCATGAAGACTGAGAGAGCAGCG	Exon (Adgrb3-206/Adgrb3, exon 8 of 29)	1	25067550	25826139	758590	2	Adgrb3-206	321614	Adgrb3-206;Adgrb3-205;Adgrb3-207;Adgrb3-201;Adgrb3-210	Adgrb3;Adgrb3;Adgrb3;Adgrb3;Adgrb3	0;0;0;0;0	TRUE	FALSE	FALSE	FALSE	FALSE	TRUE	FALSE	FALSE	FALSE	Exon	14	25	210933	ENSMUSG00000033569	conserved gene and region	NA				NA							NA	TRUE	NS
3819	cg18052025	UNC130018533	13	16.1237	2.77872	D	131	trans	30.2023	20.9694	9.23294	11.7364	blue	2	-4.66e-06	8.37e-06	-0.556276	0.578423	4.26e-06	1.42e-05	0.29935	0.764874	0.0021107	0.00416705	0.506522	0.61285	8.27e-05	0.000143305	0.577006	0.564354	0.796529	Zmiz1	Zmiz1_Intron	14	25521896	25521945	25521944	25521945	14.2552	50	+	TATGTAAATTCTGTTTAACTTCAATCAAGTTTCTAATTATGTTTTTACCG	Intron (Zmiz1-206/Zmiz1, intron 2 of 2)	14	25459185	25538492	79308	1	Zmiz1-206	62711	Zmiz1-206;Zmiz1-208;Zmiz1-201;Zmiz1-202;Zmiz1-205	Zmiz1;Zmiz1;Zmiz1;Zmiz1;Zmiz1	0;0;0;0;0	TRUE	FALSE	FALSE	FALSE	FALSE	FALSE	TRUE	FALSE	FALSE	Intron	5	15	328365	ENSMUSG00000007817	conserved gene and region	NA				NA							NA	TRUE	En-Pd
3820	cg14111381	rs50557938	12	115.694	2.10545	D	579	trans	12.3319	2.27146	10.0605	-7.789	lightgreen	18	-1.26e-05	3.71e-06	-3.38711	0.000797419	9.32e-06	6.3e-06	1.47865	0.14025	-0.0010453	0.00184608	-0.566229	0.571648	4.03e-05	6.35e-05	0.635097	0.525833	0.937298	Celf4	Celf4_Intron	18	25527510	25527559	25527510	25527511	18.2553	50	-	CGATCCAAATTAAAACATGCATGATAAATGCCAGGAAAACAGAGGAAGAC	Intron (Celf4-202/Celf4, intron 3 of 12)	18	25477632	25753983	276352	2	Celf4-202	226424	Celf4-202;Celf4-201;Celf4-203;Celf4-207;Celf4-206;Celf4-209	Celf4;Celf4;Celf4;Celf4;Celf4;Celf4	0;0;0;0;0;0	TRUE	FALSE	FALSE	FALSE	FALSE	FALSE	TRUE	FALSE	FALSE	Intron	23	59	108013	ENSMUSG00000024268	conserved gene and region	NA				NA							NA	TRUE	Tr-P
3821	cg22566291	rs26857054	11	25.5053	2.79152	D	0	cis	21.9198	9.3843	12.5355	-3.15121	turquoise	1	-7.8e-07	4.14e-06	-0.18843	0.850663	1.26e-05	7.03e-06	1.79912	0.0729727	0.000823772	0.00205921	0.400043	0.689401	-0.000108155	7.08e-05	-1.52727	0.127713	0.903341	5730522E02Rik	5730522E02Rik_Intergenic_downstream	11	25531209	25531258	25531209	25531210	11.2553	50	+	CGACACGGCTCCATTCTCTAACTTGCTGTCAGGAAATATAATTTGTGCTC	Distal Intergenic	11	25602816	25620098	17283	2	5730522E02Rik-205	88840	NA	NA	NA	FALSE	TRUE	FALSE	FALSE	FALSE	FALSE	FALSE	FALSE	TRUE	Intergenic_downstream	21	90	70626	NA	mapped to different genes	NA				NA							NA	TRUE	NS
3822	cg01077341	rs26857054	11	25.5053	2.18486	D	0	cis	65.6528	64.5719	1.08086	63.4911	turquoise	1	-1.39e-06	1.3e-06	-1.06953	0.285662	4.3e-06	2.2e-06	1.95273	0.051751	0.00152607	0.000645115	2.36558	0.0186169	-5.88e-05	2.22e-05	-2.64921	0.00848142	0.957006	5730522E02Rik	5730522E02Rik_Intergenic_downstream	11	25531359	25531408	25531359	25531360	11.2553	50	+	CGCCAGGATATTATGCACCTCTGACATGGAAAAATTGTGTTAGTTCTACA	Distal Intergenic	11	25602816	25620098	17283	2	5730522E02Rik-205	88690	NA	NA	NA	FALSE	TRUE	FALSE	FALSE	FALSE	FALSE	FALSE	FALSE	TRUE	Intergenic_downstream	21	90	70626	NA	mapped to different genes	NA				NA							NA	TRUE	NS
3823	cg25097115	rs26857054	11	25.5053	2.77889	D	0	cis	154.783	9.43104	145.352	-135.921	cyan	14	-4.68e-05	1.17e-05	-3.98285	8.49e-05	-3.67e-06	1.99e-05	-0.184177	0.853995	-0.01108	0.00584344	-1.89614	0.0588715	-7.06e-05	0.000200955	-0.351432	0.725503	0.793924	5730522E02Rik	5730522E02Rik_Intergenic_downstream	11	25531368	25531417	25531416	25531417	11.2553	50	+	ATTATGCACCTCTGACATGGAAAAATTGTGTTAGTTCTACAGAGAAAACG	Distal Intergenic	11	25602816	25620098	17283	2	5730522E02Rik-205	88681	NA	NA	NA	FALSE	TRUE	FALSE	FALSE	FALSE	FALSE	FALSE	FALSE	TRUE	Intergenic_downstream	21	90	70626	NA	mapped to different genes	NA				NA							NA	TRUE	NS
3824	cg25309503	rs6283329	11	23.0284	2.81543	D	3	cis	80.8271	78.6378	2.18926	76.4485	turquoise	1	1.22e-05	9.34e-06	1.30902	0.191498	3.75e-05	1.59e-05	2.36017	0.0188858	0.00789557	0.00464896	1.69835	0.0904447	-0.000220642	0.000159877	-1.38007	0.168558	0.699136	5730522E02Rik	5730522E02Rik_Intergenic_downstream	11	25532304	25532353	25532304	25532305	11.2553	50	-	CGGATGGGTGTTTACAAGAATTCCAATTTCAGGTCATAGCCATTTCTGAG	Distal Intergenic	11	25602816	25620098	17283	2	5730522E02Rik-205	87794	NA	NA	NA	FALSE	TRUE	FALSE	FALSE	FALSE	FALSE	FALSE	FALSE	TRUE	Intergenic_downstream	21	90	70626	NA	mapped to different genes	NA				NA							NA	TRUE	NS
3825	cg19090034	rs26825214	11	24.9055	5.25329	D	1	cis	85.7503	83.0668	2.68352	80.3832	turquoise	1	9.9e-05	1.57e-05	6.31588	9.31e-10	4.43e-06	2.66e-05	0.166447	0.867914	0.010122	0.00780305	1.29718	0.195534	-4.13e-05	0.000268346	-0.153964	0.877738	0.713338	5730522E02Rik	5730522E02Rik_Intergenic_downstream	11	25536236	25536285	25536284	25536285	11.2554	50	-	GCCCATTTGCTTGTCCTAATGTGTACACAGTGATAATGTAGCCATTTACG	Distal Intergenic	11	25602816	25620098	17283	2	5730522E02Rik-205	83862	NA	NA	NA	FALSE	TRUE	FALSE	FALSE	FALSE	FALSE	FALSE	FALSE	TRUE	Intergenic_downstream	21	90	70626	NA	mapped to different genes	NA				NA							NA	TRUE	NS
3826	cg17276603	rs46025948	10	92.8608	2.38775	D	857	trans	26.2821	17.5649	8.71715	8.84777	turquoise	1	1.9e-05	8.72e-06	2.18278	0.0298019	4.77e-05	1.48e-05	3.22317	0.00140279	0.0150106	0.0043381	3.46018	0.000615487	-0.000212885	0.000149187	-1.42697	0.154596	0.289741	Celf4	Celf4_Exon	18	25537664	25537713	25537712	25537713	18.2554	50	-	AGTGGGCCCTCACGTGAAGGGGGCTGGCGCAGGCAGCTACTACCTCCTCG	Exon (Celf4-202/Celf4, exon 3 of 13)	18	25477632	25753983	276352	2	Celf4-202	216270	Celf4-202;Celf4-201;Celf4-203;Celf4-207;Celf4-206;Celf4-209	Celf4;Celf4;Celf4;Celf4;Celf4;Celf4	0;0;0;0;0;0	TRUE	FALSE	FALSE	FALSE	FALSE	TRUE	TRUE	FALSE	FALSE	Exon	31	59	108013	ENSMUSG00000024268	conserved gene and region	NA				NA							NA	TRUE	Hc-P
3827	cg07414245	rs29969758	2	113.445	2.66974	D	867	trans	915.956	910.801	5.15475	905.646	turquoise	1	2.4e-05	9.53e-06	2.51557	0.0123893	-3.97e-06	1.62e-05	-0.24521	0.806456	0.00187069	0.00474195	0.394499	0.693484	-0.000147642	0.000163075	-0.905364	0.365976	0.136774	Fgfr1	Fgfr1_Intron	8	25543604	25543653	25543652	25543653	8.25544	50	+	TAATGATCTTTCCATTACAGAACCCAGACCAGGAAGTGCATGACAGGTCG	Intron (Fgfr1-212/Fgfr1, intron 3 of 3)	8	25513654	25555568	41915	1	Fgfr1-212	29950	Fgfr1-212;Fgfr1-201;Fgfr1-214;Fgfr1-215;Fgfr1-203;Fgfr1-202;Fgfr1-211;Fgfr1-217;Fgfr1-205;Fgfr1-218;Fgfr1-213	Fgfr1;Fgfr1;Fgfr1;Fgfr1;Fgfr1;Fgfr1;Fgfr1;Fgfr1;Fgfr1;Fgfr1;Fgfr1	0;0;0;0;0;0;0;0;0;0;0	TRUE	FALSE	FALSE	FALSE	FALSE	FALSE	TRUE	FALSE	FALSE	Intron	1	8	14182	ENSMUSG00000031565	conserved gene and region	NA				NA							NA	TRUE	NRS
3828	cg26992565	rs51545418	2	153.171	-2.48507	B	325	trans	27.7708	8.86432	18.9065	-10.0422	turquoise	1	-1.48e-05	8.16e-06	-1.817	0.0701823	4.63e-05	1.39e-05	3.34318	0.000929763	-0.00114204	0.00406155	-0.281182	0.778758	-8.27e-05	0.000139676	-0.591847	0.554384	0.71783	Adgrb3	Adgrb3_Exon	1	25553675	25553724	25553723	25553724	1.25554	50	+	CTGGACAGAGGGCAGTGTTATTGCAAACCCTTGATTCTCTTAATGGGCCG	Exon (Adgrb3-206/Adgrb3, exon 3 of 29)	1	25067550	25826139	758590	2	Adgrb3-206	272415	Adgrb3-206;Adgrb3-205;Adgrb3-207;Adgrb3-201;Adgrb3-210	Adgrb3;Adgrb3;Adgrb3;Adgrb3;Adgrb3	0;0;0;0;0	TRUE	FALSE	FALSE	FALSE	FALSE	TRUE	FALSE	FALSE	FALSE	Exon	14	25	210933	ENSMUSG00000033569	conserved gene and region	NA				NA							NA	TRUE	NS
3829	cg17740131	rs32199840	1	94.3792	-2.21168	B	69	trans	12.8711	11.1601	1.71099	9.44912	turquoise	1	2.36e-06	3.7e-06	0.638643	0.523526	-9.29e-06	6.28e-06	-1.47861	0.14026	-0.00493279	0.0018402	-2.68057	0.00774271	0.000106104	6.33e-05	1.67663	0.094623	0.883265	Adgrb3	Adgrb3_Exon	1	25553690	25553739	25553738	25553739	1.25554	50	-	TGTTATTGCAAACCCTTGATTCTCTTAATGGGCCGCTGCAGTGTGTCCCG	Exon (Adgrb3-206/Adgrb3, exon 3 of 29)	1	25067550	25826139	758590	2	Adgrb3-206	272400	Adgrb3-206;Adgrb3-205;Adgrb3-207;Adgrb3-201;Adgrb3-210	Adgrb3;Adgrb3;Adgrb3;Adgrb3;Adgrb3	0;0;0;0;0	TRUE	FALSE	FALSE	FALSE	FALSE	TRUE	FALSE	FALSE	FALSE	Exon	14	25	210933	ENSMUSG00000033569	conserved gene and region	NA				NA							NA	TRUE	NS
3830	cg24557791	rs27426466	2	115.506	-2.78018	B	287	trans	49.8876	17.1689	32.7187	-15.5497	turquoise	1	-1.22e-05	6.94e-06	-1.75103	0.0809307	1.26e-05	1.18e-05	1.06511	0.287653	-0.00360284	0.00345591	-1.04252	0.297985	-5.77e-05	0.000118849	-0.485185	0.627888	0.788328	Adgrb3	Adgrb3_Exon	1	25553716	25553765	25553764	25553765	1.25554	50	-	AATGGGCCGCTGCAGTGTGTCCCGTAAGGTGATACACAAGTTCTGGTTCG	Exon (Adgrb3-206/Adgrb3, exon 3 of 29)	1	25067550	25826139	758590	2	Adgrb3-206	272374	Adgrb3-206;Adgrb3-205;Adgrb3-207;Adgrb3-201;Adgrb3-210	Adgrb3;Adgrb3;Adgrb3;Adgrb3;Adgrb3	0;0;0;0;0	TRUE	FALSE	FALSE	FALSE	FALSE	TRUE	FALSE	FALSE	FALSE	Exon	14	25	210933	ENSMUSG00000033569	conserved gene and region	NA				NA							NA	TRUE	NS
3831	cg26480565	rs6206791	2	149.666	-3.2818	B	322	trans	7.32996	3.16211	4.16785	-1.00574	turquoise	1	4.57e-06	9.71e-06	0.470671	0.638206	4.55e-05	1.65e-05	2.75846	0.00615242	-0.00240102	0.00483489	-0.496602	0.619822	-5.55e-05	0.000166272	-0.333706	0.738827	0.68347	Adgrb3	Adgrb3_Exon	1	25553724	25553773	25553772	25553773	1.25554	50	-	GCTGCAGTGTGTCCCGTAAGGTGATACACAAGTTCTGGTTCGCACCTGCG	Exon (Adgrb3-206/Adgrb3, exon 3 of 29)	1	25067550	25826139	758590	2	Adgrb3-206	272366	Adgrb3-206;Adgrb3-205;Adgrb3-207;Adgrb3-201;Adgrb3-210	Adgrb3;Adgrb3;Adgrb3;Adgrb3;Adgrb3	0;0;0;0;0	TRUE	FALSE	FALSE	FALSE	FALSE	TRUE	FALSE	FALSE	FALSE	Exon	14	25	210933	ENSMUSG00000033569	conserved gene and region	NA				NA							NA	TRUE	NS
3832	cg14516881	rs46538890	2	48.7517	-3.84838	B	1687	trans	10.467	5.66239	4.80456	0.857833	blue	2	9.8e-05	1.89e-05	5.17522	4.1e-07	-3.08e-05	3.22e-05	-0.956893	0.339367	0.0700305	0.00942651	7.4291	1.07e-12	-0.00199627	0.000324177	-6.15797	2.28e-09	0.56556	Zmiz1	Zmiz1_Intron	14	25557517	25557566	25557565	25557566	14.2556	50	-	GTAATTAATATGCAACTGCCACTTAAGCTAAAACACTGCTTATAGAGACG	Intron (Zmiz1-208/Zmiz1, intron 3 of 23)	14	25459224	25666743	207520	1	Zmiz1-208	98293	Zmiz1-208;Zmiz1-201;Zmiz1-202;Zmiz1-205	Zmiz1;Zmiz1;Zmiz1;Zmiz1	0;0;0;0	TRUE	FALSE	FALSE	FALSE	FALSE	FALSE	TRUE	FALSE	FALSE	Intron	5	15	328365	ENSMUSG00000007817	conserved gene and region	NA				NA							NA	TRUE	NRS
3833	cg10237567	rs32331653	1	25.8277	2.76078	D	0	cis	29.759	1.6377	28.1213	-26.4836	grey	0	-1.21e-05	7.52e-06	-1.61568	0.107181	8.87e-06	1.28e-05	0.694224	0.488061	0.00536881	0.00374231	1.43463	0.152402	-0.000234016	0.000128698	-1.81834	0.0699769	0.848058	Adgrb3	Adgrb3_Exon	1	25559747	25559796	25559747	25559748	1.2556	50	-	CGTATTACCAGTTTGTGCCATAAATTTAGCAGCATCAGCTTGTTCCTGAG	Exon (Adgrb3-206/Adgrb3, exon 2 of 29)	1	25067550	25826139	758590	2	Adgrb3-206	266343	Adgrb3-206;Adgrb3-205;Adgrb3-207;Adgrb3-201;Adgrb3-210	Adgrb3;Adgrb3;Adgrb3;Adgrb3;Adgrb3	0;0;0;0;0	TRUE	FALSE	FALSE	FALSE	FALSE	TRUE	TRUE	FALSE	FALSE	Exon	14	25	210933	ENSMUSG00000033569	conserved gene but different region	NA				NA							NA	TRUE	NS
3834	cg26859540	rs29360685	10	119.971	-3.23729	B	1504	trans	1.76931	0.731385	1.03793	-0.306542	turquoise	1	-6.38e-06	1.62e-05	-0.394269	0.693653	9.08e-05	2.75e-05	3.30068	0.00107702	-0.00155278	0.00805879	-0.192682	0.847334	0.000100363	0.000277141	0.362137	0.717496	0.814201	Adgrb3	Adgrb3_Exon	1	25559778	25559827	25559826	25559827	1.2556	50	+	GCATCAGCTTGTTCCTGAGGGACCCTTTTTTCATGAACAGATCGAGGTCG	Exon (Adgrb3-206/Adgrb3, exon 2 of 29)	1	25067550	25826139	758590	2	Adgrb3-206	266312	Adgrb3-206;Adgrb3-205;Adgrb3-207;Adgrb3-201;Adgrb3-210	Adgrb3;Adgrb3;Adgrb3;Adgrb3;Adgrb3	0;0;0;0;0	TRUE	FALSE	FALSE	FALSE	FALSE	TRUE	FALSE	FALSE	FALSE	Exon	14	25	210933	ENSMUSG00000033569	conserved gene and region	NA				NA							NA	TRUE	NS
3835	cg15215577	rs36750821	6	25.2283	-2.82688	B	298	trans	12.4374	10.2085	2.22888	7.97966	turquoise	1	-8.66e-06	2.94e-06	-2.94234	0.00350305	9.74e-06	5e-06	1.94849	0.0522579	0.000949742	0.00146434	0.648579	0.517091	3.27e-05	5.04e-05	0.648646	0.517047	0.92109	Fgfr1	Fgfr1_threeUTR	8	25563378	25563427	25563378	25563379	8.25563	50	-	CGGGGATTAATAGCTCGGATGCGGAGGTGCTGACCCTGTTCAATGTGACA	Promoter (<=1kb)	8	25563405	25574785	11381	1	Fgfr1-206	0	Fgfr1-201;Fgfr1-214;Fgfr1-215;Fgfr1-203;Fgfr1-202;Fgfr1-213;Fgfr1-208;Fgfr1-209;Fgfr1-206;Fgfr1-216;Fgfr1-204;Fgfr1-219	Fgfr1;Fgfr1;Fgfr1;Fgfr1;Fgfr1;Fgfr1;Fgfr1;Fgfr1;Fgfr1;Fgfr1;Fgfr1;Fgfr1	0;0;0;0;0;0;0;0;0;-2573;-3423;-3439	TRUE	FALSE	TRUE	FALSE	TRUE	TRUE	TRUE	FALSE	FALSE	threeUTR	7	8	14182	ENSMUSG00000031565	conserved gene but different region	NA				NA							NA	TRUE	NS
3836	cg22673414	rs33390723	8	88.1732	-1.99092	B	63	trans	0.469848	0.0796055	0.390243	-0.310637	purple	10	-2.79e-06	2.12e-06	-1.31543	0.189339	-3.34e-06	3.6e-06	-0.92861	0.353814	-0.00171867	0.00105425	-1.63024	0.104067	1.74e-05	3.63e-05	0.480855	0.630959	0.903792	Fgfr1	Fgfr1_threeUTR	8	25563399	25563448	25563399	25563400	8.25563	50	-	CGGAGGTGCTGACCCTGTTCAATGTGACAGAGGCCCAGAGCGGGGAGTAT	Promoter (<=1kb)	8	25563405	25574785	11381	1	Fgfr1-206	0	Fgfr1-201;Fgfr1-214;Fgfr1-215;Fgfr1-203;Fgfr1-202;Fgfr1-213;Fgfr1-208;Fgfr1-209;Fgfr1-206;Fgfr1-216;Fgfr1-204;Fgfr1-219	Fgfr1;Fgfr1;Fgfr1;Fgfr1;Fgfr1;Fgfr1;Fgfr1;Fgfr1;Fgfr1;Fgfr1;Fgfr1;Fgfr1	0;0;0;0;0;0;0;0;0;-2552;-3402;-3418	TRUE	FALSE	TRUE	FALSE	TRUE	TRUE	TRUE	FALSE	FALSE	threeUTR	7	8	14182	ENSMUSG00000031565	conserved gene but different region	NA				NA							NA	TRUE	NS
3837	cg22882174	rs33545786	5	107.073	-2.396	B	370	trans	4.94892	0.74243	4.20649	-3.46406	lightgreen	18	-3.79e-06	2.42e-06	-1.56263	0.119159	9.36e-07	4.12e-06	0.227453	0.820221	-0.000946584	0.00120604	-0.784867	0.433131	4.6e-05	4.15e-05	1.10946	0.268092	0.927566	Fgfr1	Fgfr1_threeUTR	8	25563439	25563488	25563439	25563440	8.25563	50	-	CGGGGAGTATGTGTGTAAGGTTTCCAATTATATTGGTGAAGCTAACCAGT	3' UTR	8	25518759	25575718	56960	1	Fgfr1-201	44680	Fgfr1-201;Fgfr1-214;Fgfr1-215;Fgfr1-203;Fgfr1-202;Fgfr1-213;Fgfr1-208;Fgfr1-209;Fgfr1-206;Fgfr1-216;Fgfr1-204;Fgfr1-219	Fgfr1;Fgfr1;Fgfr1;Fgfr1;Fgfr1;Fgfr1;Fgfr1;Fgfr1;Fgfr1;Fgfr1;Fgfr1;Fgfr1	0;0;0;0;0;0;0;0;0;-2512;-3362;-3378	TRUE	FALSE	FALSE	FALSE	TRUE	TRUE	TRUE	FALSE	FALSE	threeUTR	7	8	14182	ENSMUSG00000031565	conserved gene but different region	NA				NA							NA	TRUE	NS
3838	cg26059055	rs29923835	9	51.8001	2.90457	D	157	trans	1320.91	1313.84	7.06583	1306.78	turquoise	1	-1.8e-06	2.1e-06	-0.858451	0.391307	2.94e-06	3.57e-06	0.823816	0.410677	0.00102689	0.00104477	0.982886	0.32643	-5.37e-05	3.59e-05	-1.4941	0.136166	0.947584	Fgfr1	Fgfr1_threeUTR	8	25563444	25563493	25563492	25563493	8.25563	50	-	AGTATGTGTGTAAGGTTTCCAATTATATTGGTGAAGCTAACCAGTCTGCG	3' UTR	8	25518759	25575718	56960	1	Fgfr1-201	44685	Fgfr1-201;Fgfr1-214;Fgfr1-215;Fgfr1-203;Fgfr1-202;Fgfr1-213;Fgfr1-208;Fgfr1-209;Fgfr1-206;Fgfr1-216;Fgfr1-204;Fgfr1-219	Fgfr1;Fgfr1;Fgfr1;Fgfr1;Fgfr1;Fgfr1;Fgfr1;Fgfr1;Fgfr1;Fgfr1;Fgfr1;Fgfr1	0;0;0;0;0;0;0;0;0;-2507;-3357;-3373	TRUE	FALSE	FALSE	FALSE	TRUE	TRUE	TRUE	FALSE	FALSE	threeUTR	7	8	14182	ENSMUSG00000031565	conserved gene but different region	NA				NA							NA	TRUE	NS
3839	cg12936791	rs48136808	9	51.223	2.11607	D	156	trans	260.708	251.351	9.35661	241.995	turquoise	1	1.58e-06	2.04e-06	0.77344	0.439851	-1.33e-07	3.47e-06	-0.0382476	0.969515	-0.000512064	0.00101759	-0.503212	0.615173	7.01e-05	3.5e-05	2.00202	0.0461536	0.967953	Fgfr1	Fgfr1_threeUTR	8	25564431	25564480	25564431	25564432	8.25564	50	+	CGGGTAACTCTATCGGACTCTCCCATCACTCTGCATGGTTGACCGTTCTG	3' UTR	8	25518759	25575718	56960	1	Fgfr1-201	45672	Fgfr1-201;Fgfr1-214;Fgfr1-215;Fgfr1-203;Fgfr1-202;Fgfr1-213;Fgfr1-208;Fgfr1-209;Fgfr1-206;Fgfr1-216;Fgfr1-204;Fgfr1-219	Fgfr1;Fgfr1;Fgfr1;Fgfr1;Fgfr1;Fgfr1;Fgfr1;Fgfr1;Fgfr1;Fgfr1;Fgfr1;Fgfr1	0;0;0;0;0;0;0;0;0;-1520;-2370;-2386	TRUE	FALSE	FALSE	FALSE	TRUE	TRUE	TRUE	FALSE	FALSE	threeUTR	7	8	14182	ENSMUSG00000031565	conserved gene and region	8	25564233	25564590	358	*	358	20	0.561453	0.708911	0.0558659	1.13e-10	CpGisland	TRUE	NS
3840	cg21880016	rs32869659	4	152.469	-1.88248	B	483	trans	0.338667	0.0241638	0.314503	-0.290339	grey	0	-2.8e-06	3.59e-06	-0.780487	0.4357	-2.01e-06	6.1e-06	-0.329134	0.742277	-0.00281083	0.00178665	-1.57324	0.116683	9.49e-05	6.14e-05	1.54457	0.123471	0.915215	Fgfr1	Fgfr1_threeUTR	8	25564426	25564475	25564474	25564475	8.25564	50	+	CTTGGCGGGTAACTCTATCGGACTCTCCCATCACTCTGCATGGTTGACCG	3' UTR	8	25518759	25575718	56960	1	Fgfr1-201	45667	Fgfr1-201;Fgfr1-214;Fgfr1-215;Fgfr1-203;Fgfr1-202;Fgfr1-213;Fgfr1-208;Fgfr1-209;Fgfr1-206;Fgfr1-216;Fgfr1-204;Fgfr1-219	Fgfr1;Fgfr1;Fgfr1;Fgfr1;Fgfr1;Fgfr1;Fgfr1;Fgfr1;Fgfr1;Fgfr1;Fgfr1;Fgfr1	0;0;0;0;0;0;0;0;0;-1525;-2375;-2391	TRUE	FALSE	FALSE	FALSE	TRUE	TRUE	TRUE	FALSE	FALSE	threeUTR	7	8	14182	ENSMUSG00000031565	conserved gene and region	8	25564233	25564590	358	*	358	20	0.561453	0.708911	0.0558659	1.13e-10	CpGisland	TRUE	NS
3841	cg10251444	rs33106158	17	33.1463	-3.22819	B	180	trans	12.7579	10.3305	2.4274	7.90309	turquoise	1	9.2e-06	4.97e-06	1.84987	0.0652839	8.02e-06	8.45e-06	0.949894	0.342906	-0.00846051	0.00247434	-3.4193	0.00071184	0.000252114	8.51e-05	2.96282	0.00328425	0.770416	Dmrt1	Dmrt1_Intron	19	25568374	25568423	25568422	25568423	19.2557	50	+	CAATGATGAAGCTTGTCATGCATCTTTCACCATTCATCATCCAGGTGCCG	Intron (Dmrt1-201/Dmrt1, intron 4 of 4)	19	25505618	25604329	98712	1	Dmrt1-201	62756	Dmrt1-201;Dmrt1-202	Dmrt1;Dmrt1	0;0	TRUE	FALSE	FALSE	FALSE	FALSE	FALSE	TRUE	FALSE	FALSE	Intron	9	9	50796	ENSMUSG00000024837	conserved gene and region	NA				NA							NA	TRUE	Tr-P
3842	cg06328360	rs47574262	19	26.4318	2.53554	D	1	cis	9.65139	8.19829	1.4531	6.74519	turquoise	1	-9.16e-07	3.86e-06	-0.237605	0.812344	-4.53e-06	6.55e-06	-0.691201	0.489956	-0.000713951	0.00191935	-0.371975	0.710165	-2.36e-05	6.6e-05	-0.357825	0.720718	0.915337	Dmrt1	Dmrt1_Intron	19	25568432	25568481	25568432	25568433	19.2557	50	-	CGGTGAAGTGTTCTTCATAAAAACCAGCTCAGTGTGAAATACACCTCGCT	Intron (Dmrt1-201/Dmrt1, intron 4 of 4)	19	25505618	25604329	98712	1	Dmrt1-201	62814	Dmrt1-201;Dmrt1-202	Dmrt1;Dmrt1	0;0	TRUE	FALSE	FALSE	FALSE	FALSE	FALSE	TRUE	FALSE	FALSE	Intron	9	9	50796	ENSMUSG00000024837	conserved gene and region	NA				NA							NA	TRUE	Tr-P
3843	cg22777758	UNCHS044198	17	35.0214	-4.09602	B	178	trans	5.80633	4.18185	1.62448	2.55737	turquoise	1	-2.77e-06	5.67e-06	-0.488141	0.625795	4.57e-06	9.63e-06	0.47425	0.635655	-0.00640657	0.00282209	-2.27015	0.0238845	0.000311425	9.71e-05	3.20886	0.00147211	0.850843	Dmrt1	Dmrt1_Intron	19	25568430	25568479	25568478	25568479	19.2557	50	-	GGCGGTGAAGTGTTCTTCATAAAAACCAGCTCAGTGTGAAATACACCTCG	Intron (Dmrt1-201/Dmrt1, intron 4 of 4)	19	25505618	25604329	98712	1	Dmrt1-201	62812	Dmrt1-201;Dmrt1-202	Dmrt1;Dmrt1	0;0	TRUE	FALSE	FALSE	FALSE	FALSE	FALSE	TRUE	FALSE	FALSE	Intron	9	9	50796	ENSMUSG00000024837	conserved gene and region	19	25568478	25568596	119	*	119	10	0.529412	1.20202	0.0840336	3.35e-07	CpGisland	TRUE	Tr-P
3844	cg21835206	UNC27815879	17	35.1938	-2.35688	B	178	trans	15.0181	9.86661	5.15151	4.7151	turquoise	1	-1.43e-05	5.76e-06	-2.47348	0.0139161	-1.42e-06	9.79e-06	-0.145529	0.884388	-0.00981003	0.0028677	-3.42087	0.00070789	0.000201776	9.86e-05	2.046	0.0416003	0.884913	Dmrt1	Dmrt1_Intron	19	25568511	25568560	25568511	25568512	19.2557	50	+	CGGCCCTTTATAGTAAATCCAGATTGCGATGTGACATTACAGTATATCAT	Intron (Dmrt1-201/Dmrt1, intron 4 of 4)	19	25505618	25604329	98712	1	Dmrt1-201	62893	Dmrt1-201;Dmrt1-202	Dmrt1;Dmrt1	0;0	TRUE	FALSE	FALSE	FALSE	FALSE	FALSE	TRUE	FALSE	FALSE	Intron	9	9	50796	ENSMUSG00000024837	conserved gene and region	19	25568478	25568596	119	*	119	10	0.529412	1.20202	0.0840336	3.35e-07	CpGisland	TRUE	Tr-P
3845	cg08605389	rs29819253	13	30.817	-2.3807	B	634	trans	148.798	147.767	1.03087	146.736	turquoise	1	9.95e-07	2.42e-06	0.410652	0.681611	-3.03e-06	4.12e-06	-0.735179	0.462786	-0.000356012	0.00120625	-0.29514	0.768085	1.05e-05	4.15e-05	0.253669	0.79992	0.954488	Dmrt1	Dmrt1_Intron	19	25568517	25568566	25568565	25568566	19.2557	50	+	TTTATAGTAAATCCAGATTGCGATGTGACATTACAGTATATCATTGCCCG	Intron (Dmrt1-201/Dmrt1, intron 4 of 4)	19	25505618	25604329	98712	1	Dmrt1-201	62899	Dmrt1-201;Dmrt1-202	Dmrt1;Dmrt1	0;0	TRUE	FALSE	FALSE	FALSE	FALSE	FALSE	TRUE	FALSE	FALSE	Intron	9	9	50796	ENSMUSG00000024837	conserved gene and region	19	25568478	25568596	119	*	119	10	0.529412	1.20202	0.0840336	3.35e-07	CpGisland	TRUE	Tr-P
3846	cg00366136	rs30113154	6	149.174	3.5799	D	1447	trans	8.41704	7.69657	0.720468	6.9761	turquoise	1	-1.63e-06	2.61e-06	-0.625466	0.532125	-3.05e-06	4.43e-06	-0.68921	0.491207	-0.000283906	0.00129673	-0.21894	0.826841	-2.39e-05	4.46e-05	-0.535165	0.59292	0.933354	Dmrt1	Dmrt1_Intron	19	25568520	25568569	25568568	25568569	19.2557	50	+	ATAGTAAATCCAGATTGCGATGTGACATTACAGTATATCATTGCCCGGCG	Intron (Dmrt1-201/Dmrt1, intron 4 of 4)	19	25505618	25604329	98712	1	Dmrt1-201	62902	Dmrt1-201;Dmrt1-202	Dmrt1;Dmrt1	0;0	TRUE	FALSE	FALSE	FALSE	FALSE	FALSE	TRUE	FALSE	FALSE	Intron	9	9	50796	ENSMUSG00000024837	conserved gene and region	19	25568478	25568596	119	*	119	10	0.529412	1.20202	0.0840336	3.35e-07	CpGisland	TRUE	Tr-P
3847	cg17324187	rs28309268	4	45.949	2.77382	D	1344	trans	10.8564	5.15433	5.7021	-0.547772	turquoise	1	1.91e-05	4.12e-06	4.63357	5.3e-06	-2.64e-05	7e-06	-3.77743	0.000189954	0.00551521	0.00205126	2.68869	0.00756115	-0.000283545	7.05e-05	-4.01948	7.33e-05	0.868814	Zmiz1	Zmiz1_fiveUTR	14	25572060	25572109	25572108	25572109	14.2557	50	+	ACGGCCAGAATGAATTCTATGGACAGGCACATCCAGCAGACCAATGACCG	5' UTR	14	25459224	25666743	207520	1	Zmiz1-208	112836	Zmiz1-208;Zmiz1-201;Zmiz1-202;Zmiz1-205	Zmiz1;Zmiz1;Zmiz1;Zmiz1	0;0;0;0	TRUE	FALSE	FALSE	TRUE	FALSE	TRUE	FALSE	FALSE	FALSE	fiveUTR	5	15	328365	ENSMUSG00000007817	conserved gene but different region	NA				NA							NA	TRUE	Tr-S
3848	cg27507121	UNC8215712	4	129.933	-1.8674	B	1017	trans	15.2664	5.84554	9.4209	-3.57536	turquoise	1	-4.02e-06	6.12e-06	-0.656005	0.512307	-1.56e-05	1.04e-05	-1.50187	0.134147	-0.00158339	0.00304836	-0.519423	0.603836	-6.06e-05	0.000104833	-0.578154	0.56358	0.923797	Gm9321	Gm9321_Intergenic_downstream	12	25573144	25573193	25573192	25573193	12.2557	50	+	ATAATCACACACAAAATACACAGCAACAGTTGCAAATAGAGTGTTTAACG	Distal Intergenic	12	25819764	25820541	778	2	Gm9321-201	247348	NA	NA	NA	FALSE	TRUE	FALSE	FALSE	FALSE	FALSE	FALSE	FALSE	TRUE	Intergenic_downstream	1	4	668726	NA	mapped to different genes	NA				NA							NA	TRUE	NS
3849	cg04781683	rs48129972	11	90.7546	2.77807	D	727	trans	0.546474	0.169071	0.377402	-0.208331	lightgreen	18	1.44e-05	8.95e-06	1.6088	0.108677	-7.03e-06	1.52e-05	-0.462061	0.644362	0.00692718	0.00445469	1.55503	0.120959	-0.000186332	0.000153196	-1.2163	0.224798	0.214856	Celf4	Celf4_Intron	18	25577821	25577870	25577821	25577822	18.2558	50	-	CGTGTTAATGATGCTGGCTGCCTTTTGTAGGCTGGAGTTTACTGCAGTGT	Intron (Celf4-202/Celf4, intron 2 of 12)	18	25477632	25753983	276352	2	Celf4-202	176113	Celf4-202;Celf4-201;Celf4-203;Celf4-207;Celf4-206;Celf4-209	Celf4;Celf4;Celf4;Celf4;Celf4;Celf4	0;0;0;0;0;0	TRUE	FALSE	FALSE	FALSE	FALSE	FALSE	TRUE	FALSE	FALSE	Intron	23	59	108013	ENSMUSG00000024268	conserved gene and region	NA				NA							NA	TRUE	NRS
3850	cg24038545	rs29221520	5	12.255	-2.44871	B	1451	trans	8.43395	3.95861	4.47534	-0.516731	turquoise	1	9.04e-06	6.25e-06	1.44637	0.149085	-1.77e-05	1.06e-05	-1.66483	0.0969578	-0.00563806	0.00310959	-1.81312	0.0707802	0.000114695	0.000106939	1.07253	0.284316	0.865011	Trp63	Trp63_Intergenic_upstream	16	25580353	25580402	25580401	25580402	16.2558	50	-	GTTCTGGCATCCCAGTAAAGCTTTGCTTCCCATGGCAACTCCAGCCTACG	Distal Intergenic	16	25683763	25821318	137556	1	Trp63-206	-103410	NA	NA	NA	FALSE	TRUE	FALSE	FALSE	FALSE	FALSE	FALSE	FALSE	TRUE	Intergenic_upstream	1	8	22061	ENSMUSG00000022510	conserved gene and region	NA				NA							NA	TRUE	NS
3851	cg20844381	rs30667909	19	44.5838	2.56337	D	111	trans	6.43515	4.3519	2.08325	2.26865	blue	2	-2.56e-05	1.26e-05	-2.02646	0.0435734	2.75e-05	2.15e-05	1.27814	0.202158	-0.00692184	0.00629488	-1.0996	0.27236	0.000178362	0.000216481	0.823917	0.41062	0.50237	Celf4	Celf4_Intron	18	25583207	25583256	25583255	25583256	18.2558	50	-	AAAAACATTTATTAATATGCAAATTCTAAGTGGCAATCTGGACCCAGTCG	Intron (Celf4-202/Celf4, intron 2 of 12)	18	25477632	25753983	276352	2	Celf4-202	170727	Celf4-202;Celf4-201;Celf4-203;Celf4-207;Celf4-206;Celf4-209	Celf4;Celf4;Celf4;Celf4;Celf4;Celf4	0;0;0;0;0;0	TRUE	FALSE	FALSE	FALSE	FALSE	FALSE	TRUE	FALSE	FALSE	Intron	23	59	108013	ENSMUSG00000024268	conserved gene and region	NA				NA							NA	TRUE	Tr-P
3852	cg20638433	rs47455899	11	26.1096	-5.52452	B	1	cis	65.1601	64.0731	1.08706	62.986	turquoise	1	-3.66e-05	2.31e-05	-1.58366	0.114291	-0.000110981	3.93e-05	-2.82449	0.00504247	-0.0461926	0.0115114	-4.01278	7.53e-05	0.00096474	0.000395875	2.43698	0.0153726	0.918008	5730522E02Rik	5730522E02Rik_Intergenic_downstream	11	25601950	25601999	25601998	25601999	11.256	50	-	ATGGACCATATCCCAATTTTCAAAAGGCATAAAGTATCCTCATTAATACG	Distal Intergenic	11	25602816	25620098	17283	2	5730522E02Rik-205	18148	5730522E02Rik-207;5730522E02Rik-205	5730522E02Rik;5730522E02Rik	0;18099	FALSE	TRUE	FALSE	FALSE	FALSE	FALSE	FALSE	FALSE	TRUE	Intergenic_downstream	21	90	70626	NA	mapped to different genes	NA				NA							NA	TRUE	NS
3853	cg24949381	rs30108189	18	69.8622	2.51605	D	47	trans	434.395	429.67	4.72478	424.945	turquoise	1	-4.19e-05	1.37e-05	-3.06347	0.00237983	6.35e-05	2.33e-05	2.73261	0.006644	0.00989408	0.00681183	1.45248	0.147378	-7.53e-05	0.000234258	-0.321406	0.748119	0.27865	Dmrt1	Dmrt1_Intron	19	25602174	25602223	25602174	25602175	19.256	50	-	CGTGGCAGATGCTGGCAGTTAGTTACACAAACATTAGTATTAACGATTGG	Intron (Dmrt1-201/Dmrt1, intron 4 of 4)	19	25505618	25604329	98712	1	Dmrt1-201	96556	Dmrt1-201;Dmrt1-202	Dmrt1;Dmrt1	0;0	TRUE	FALSE	FALSE	FALSE	FALSE	FALSE	TRUE	FALSE	FALSE	Intron	9	9	50796	ENSMUSG00000024837	conserved gene and region	NA				NA							NA	TRUE	Hc-P
3854	cg02339457	rs31619477	1	189.136	-2.03379	B	2262	trans	1.58069	1.01301	0.567687	0.445321	turquoise	1	-2.96e-05	6.75e-06	-4.39218	1.54e-05	3.12e-05	1.15e-05	2.7227	0.00684167	0.00739975	0.00335758	2.20389	0.0282668	-0.000126215	0.000115467	-1.09308	0.275206	0.121858	Dmrt1	Dmrt1_Intron	19	25602205	25602254	25602253	25602254	19.256	50	-	CATTAGTATTAACGATTGGCCATTTGGAATTGGTGACAAACTACTGCCCG	Intron (Dmrt1-201/Dmrt1, intron 4 of 4)	19	25505618	25604329	98712	1	Dmrt1-201	96587	Dmrt1-201;Dmrt1-202	Dmrt1;Dmrt1	0;0	TRUE	FALSE	FALSE	FALSE	FALSE	FALSE	TRUE	FALSE	FALSE	Intron	9	9	50796	ENSMUSG00000024837	conserved gene and region	NA				NA							NA	TRUE	Hc-P
3855	cg27419851	rs47865777	7	3.07824	2.47585	D	1442	trans	97.0936	42.6187	54.4749	-11.8562	green	5	0.000129064	1.1e-05	11.681	2.28e-26	1.83e-05	1.88e-05	0.972505	0.331558	0.0172464	0.0054992	3.13617	0.0018759	0.00012075	0.000189117	0.638496	0.523623	0.388931	Dmrt3	Dmrt3_Promoter	19	25604587	25604636	25604587	25604588	19.256	50	-	CGGTATCGATTGATCCTGATATATCACAGAAATTTACTGTCACTTCTGTT	Promoter (5-6kb)	19	25610301	25610867	567	1	Dmrt3-202	-5714	Dmrt1-201;Dmrt1-202	Dmrt1;Dmrt1	0;0	FALSE	TRUE	TRUE	FALSE	FALSE	FALSE	FALSE	TRUE	FALSE	Promoter	3	5	240590	ENSMUSG00000042372	conserved gene and region	NA				NA							NA	TRUE	Hc-P
3856	cg17705334	rs30759941	6	3.4542	-2.0519	B	1075	trans	43.1788	29.6844	13.4944	16.1901	blue	2	-5.61e-05	9.59e-06	-5.84826	1.26e-08	2.71e-05	1.63e-05	1.66164	0.0975954	-0.00084062	0.00477357	-0.176099	0.860331	6.92e-05	0.000164163	0.421593	0.673614	0.723423	Zmiz1	Zmiz1_Exon	14	25607362	25607411	25607362	25607363	14.2561	50	-	CGTGCACCAGCACCACCCCTGCGTGCAAGTTTGAAATGTGAGCTGCCTCC	Exon (Zmiz1-203/Zmiz1, exon 1 of 3)	14	25459224	25666743	207520	1	Zmiz1-208	148138	Zmiz1-208;Zmiz1-201;Zmiz1-202;Zmiz1-203;Zmiz1-204	Zmiz1;Zmiz1;Zmiz1;Zmiz1;Zmiz1	0;0;0;0;0	TRUE	FALSE	FALSE	FALSE	FALSE	TRUE	TRUE	FALSE	FALSE	Exon	5	15	328365	ENSMUSG00000007817	conserved gene but different region	14	25607271	25607384	114	*	114	15	0.780702	0.868902	0.131579	1.17e-13	CpGisland	TRUE	NRS
3857	cg10874497	rs13476148	1	142.966	-1.83083	B	2308	trans	113.799	112.182	1.6167	110.566	turquoise	1	7.85e-06	1.82e-06	4.3218	2.09e-05	-9.11e-07	3.09e-06	-0.295185	0.76805	-0.000789352	0.000904494	-0.8727	0.383502	1.62e-05	3.11e-05	0.519672	0.603663	0.0505686	Dmrt3	Dmrt3_Promoter	19	25608109	25608158	25608157	25608158	19.2561	50	-	TCCCATTATGTGCTTGAATAAACCCTTTCTGCAAACAGAAATGGGACTCG	Promoter (2-3kb)	19	25610301	25610867	567	1	Dmrt3-202	-2192	Dmrt1-201;Dmrt1-202;Dmrt3-202;Dmrt3-201	Dmrt1;Dmrt1;Dmrt3;Dmrt3	0;0;-2143;0	FALSE	TRUE	TRUE	FALSE	FALSE	FALSE	FALSE	FALSE	FALSE	Promoter	3	5	240590	ENSMUSG00000042372	conserved gene and region	NA				NA							NA	TRUE	Hc-P
3858	cg20543544	rs3674260	14	107.951	3.72027	D	82	trans	207.748	192.692	15.0567	177.635	turquoise	1	-0.000173021	1.55e-05	-11.1389	1.83e-24	5.91e-05	2.64e-05	2.2408	0.0257467	-0.00196545	0.00773095	-0.254232	0.799485	0.000254733	0.000265867	0.958123	0.338747	0.701391	Zmiz1	Zmiz1_Intron	14	25608325	25608374	25608373	25608374	14.2561	50	+	CATTGTGGGTAGCGCCGTGTGCTGCATGGTGTCAGCCCCAGGCTTGGCCG	Intron (Zmiz1-208/Zmiz1, intron 6 of 23)	14	25459224	25666743	207520	1	Zmiz1-208	149101	Zmiz1-208;Zmiz1-201;Zmiz1-202;Zmiz1-203;Zmiz1-204	Zmiz1;Zmiz1;Zmiz1;Zmiz1;Zmiz1	0;0;0;0;0	TRUE	FALSE	FALSE	FALSE	FALSE	FALSE	TRUE	FALSE	FALSE	Intron	5	15	328365	ENSMUSG00000007817	conserved gene and region	NA				NA							NA	TRUE	Pr-A
3859	cg21016723	rs30961226	10	120.19	-2.5989	B	830	trans	8.35434	1.57143	6.78291	-5.21148	lightgreen	18	-1.41e-05	5.46e-06	-2.5835	0.010238	2.29e-05	9.28e-06	2.46228	0.0143494	0.00172022	0.00271896	0.632675	0.527412	-0.000147688	9.35e-05	-1.57946	0.11525	0.920323	Celf4	Celf4_Intron	18	25609937	25609986	25609985	25609986	18.2561	50	+	GAAATTCATGTTTAAATTTAAAAACAACATATTGACCCTGGGAGCCAGCG	Intron (Celf4-202/Celf4, intron 2 of 12)	18	25477632	25753983	276352	2	Celf4-202	143997	Celf4-202;Celf4-201;Celf4-203;Celf4-207;Celf4-206;Celf4-209	Celf4;Celf4;Celf4;Celf4;Celf4;Celf4	0;0;0;0;0;0	TRUE	FALSE	FALSE	FALSE	FALSE	FALSE	TRUE	FALSE	FALSE	Intron	23	59	108013	ENSMUSG00000024268	conserved gene and region	NA				NA							NA	TRUE	NS
3860	cg10365571	rs29538830	2	113.346	-2.62411	B	2049	trans	15.2115	10.5699	4.64152	5.92842	turquoise	1	7.46e-07	6.72e-06	0.110943	0.911733	-6.63e-06	1.14e-05	-0.58063	0.561912	0.000836387	0.00334516	0.250029	0.80273	-6.54e-05	0.00011504	-0.568549	0.570074	0.792316	Celf4	Celf4_Intron	18	25612398	25612447	25612446	25612447	18.2561	50	+	ACAACATGACACTCCCTGGACAGAACACATTCATTATCTTATTCACCACG	Intron (Celf4-202/Celf4, intron 2 of 12)	18	25477632	25753983	276352	2	Celf4-202	141536	Celf4-202;Celf4-201;Celf4-203;Celf4-207;Celf4-206;Celf4-209	Celf4;Celf4;Celf4;Celf4;Celf4;Celf4	0;0;0;0;0;0	TRUE	FALSE	FALSE	FALSE	FALSE	FALSE	TRUE	FALSE	FALSE	Intron	23	59	108013	ENSMUSG00000024268	conserved gene and region	NA				NA							NA	TRUE	NRS
3861	cg13773311	rs29365892	10	127.326	-2.72347	B	915	trans	23.7529	14.6512	9.10163	5.54961	turquoise	1	1.47e-05	6.19e-06	2.37394	0.0182082	1.54e-05	1.05e-05	1.46419	0.144155	0.00218597	0.00308327	0.708979	0.47887	3.13e-05	0.000106033	0.295214	0.768028	0.148402	Dmrt3	Dmrt3_Intron	19	25615921	25615970	25615921	25615922	19.2562	50	-	CGGGTTTAAAAGATTACAGTAATCACAGGAGGACAGTGTGAATCGAATCT	Intron (Dmrt3-201/Dmrt3, intron 1 of 1)	19	25610537	25623921	13385	1	Dmrt3-201	5384	Dmrt3-201	Dmrt3	0	TRUE	FALSE	FALSE	FALSE	FALSE	FALSE	TRUE	FALSE	FALSE	Intron	2	5	240590	ENSMUSG00000042372	conserved gene and region	NA				NA							NA	TRUE	Hc-P
3862	cg15353626	rs221225962	4	144.913	-2.5015	B	1763	trans	12.0999	10.7065	1.39348	9.31299	turquoise	1	-8.82e-06	3.8e-06	-2.32098	0.0209365	1.22e-05	6.46e-06	1.88478	0.0603951	0.00227151	0.00189158	1.20085	0.230725	-1.86e-05	6.51e-05	-0.286661	0.774564	0.0642875	Dmrt3	Dmrt3_Intron	19	25615964	25616013	25615964	25615965	19.2562	50	+	CGAATCTGATAGCAATAACTTTCGGAGAAGGTCAGGCTCAAGTGAAATGT	Intron (Dmrt3-201/Dmrt3, intron 1 of 1)	19	25610537	25623921	13385	1	Dmrt3-201	5427	Dmrt3-201	Dmrt3	0	TRUE	FALSE	FALSE	FALSE	FALSE	FALSE	TRUE	FALSE	FALSE	Intron	2	5	240590	ENSMUSG00000042372	conserved gene and region	NA				NA							NA	TRUE	Hc-P
3863	cg19076474	rs4140265	12	113.316	2.32782	D	1209	trans	482.417	462.501	19.9155	442.586	turquoise	1	-4.79e-06	6.1e-06	-0.78466	0.433252	-2.55e-05	1.04e-05	-2.46185	0.0143663	-0.0108098	0.00303603	-3.56049	0.000428234	0.000254158	0.000104409	2.43426	0.0154864	0.858586	Fut9	Fut9_Exon	4	25620334	25620383	25620334	25620335	4.2562	50	-	CGGCGGTAAGTCAGAGTCAGGTTAAACAAGTGCTCAATGCCACTCTTTTG	Exon (Fut9-201/Fut9, exon 3 of 3)	4	25609332	25800146	190815	2	Fut9-201	179763	Fut9-201;Fut9-202	Fut9;Fut9	0;0	TRUE	FALSE	FALSE	FALSE	FALSE	TRUE	FALSE	FALSE	FALSE	Exon	1	1	14348	ENSMUSG00000055373	conserved gene and region	NA				NA							NA	TRUE	NS
3864	cg22709378	rs51417856	5	146.682	-1.86857	B	1512	trans	558.831	549.61	9.22099	540.389	turquoise	1	-1.68e-05	1.28e-05	-1.31448	0.189658	1.73e-05	2.17e-05	0.797361	0.425852	0.0135701	0.00636112	2.1333	0.0336855	-0.000670141	0.000218758	-3.06338	0.00238053	0.71519	Celf4	Celf4_Intron	18	25633046	25633095	25633094	25633095	18.2563	50	+	GAAACACCTTTCATATCACTTTATCTAGAGAGCTTGAATTGACAGCCGCG	Intron (Celf4-202/Celf4, intron 2 of 12)	18	25477632	25753983	276352	2	Celf4-202	120888	Celf4-202;Celf4-201;Celf4-203;Celf4-207;Celf4-206;Celf4-209	Celf4;Celf4;Celf4;Celf4;Celf4;Celf4	0;0;0;0;0;0	TRUE	FALSE	FALSE	FALSE	FALSE	FALSE	TRUE	FALSE	FALSE	Intron	23	59	108013	ENSMUSG00000024268	conserved gene and region	NA				NA							NA	TRUE	NRS
3865	cg12241489	rs4165287	16	22.0288	2.74422	D	594	trans	432.095	429.399	2.69557	426.704	turquoise	1	1.14e-05	8.59e-06	1.32539	0.186016	3.6e-05	1.46e-05	2.46516	0.0142368	0.00225914	0.00427507	0.528446	0.597568	-0.000158563	0.000147019	-1.07852	0.281642	0.863638	5730522E02Rik	5730522E02Rik_Intron	11	25641707	25641756	25641707	25641708	11.2564	50	+	CGATCTTATGAATAATAAAAAGTTACGGAAAATTGCATCCAGGCCTGCTA	Intron (5730522E02Rik-207/5730522E02Rik, intron 1 of 2)	11	25602763	25648147	45385	2	5730522E02Rik-207	6391	5730522E02Rik-207;5730522E02Rik-202;5730522E02Rik-201;5730522E02Rik-206	5730522E02Rik;5730522E02Rik;5730522E02Rik;5730522E02Rik	0;0;0;0	TRUE	FALSE	FALSE	FALSE	FALSE	FALSE	TRUE	FALSE	FALSE	Intron	69	90	70626	NA	mapped to different genes	NA				NA							NA	TRUE	NS
3866	cg12754230	rs219964198	5	102.624	4.93704	D	763	trans	5.24751	3.29377	1.95374	1.34002	turquoise	1	5.28e-05	2.03e-05	2.60516	0.00962609	6.82e-05	3.44e-05	1.98107	0.0484666	0.0231949	0.0100798	2.30113	0.0220478	-0.000589787	0.000346644	-1.70142	0.0898668	0.765876	5730522E02Rik	5730522E02Rik_Intron	11	25645326	25645375	25645374	25645375	11.2565	50	-	ATATTGTTACTGATCCAGCACTCACATTCGTTAGAAATTAAACTGCCCCG	Intron (5730522E02Rik-207/5730522E02Rik, intron 1 of 2)	11	25602763	25648147	45385	2	5730522E02Rik-207	2772	5730522E02Rik-207;5730522E02Rik-202;5730522E02Rik-201;5730522E02Rik-206;5730522E02Rik-208	5730522E02Rik;5730522E02Rik;5730522E02Rik;5730522E02Rik;5730522E02Rik	0;0;0;0;0	TRUE	FALSE	FALSE	FALSE	FALSE	FALSE	TRUE	FALSE	FALSE	Intron	69	90	70626	NA	mapped to different genes	11	25645312	25645428	117	*	117	12	0.504274	1.63636	0.102564	1.34e-09	CpGisland	TRUE	NS
3867	cg19741372	rs49363487	11	59.0197	-2.21835	B	759	trans	1.17374	0.53521	0.638531	-0.103321	turquoise	1	-1.19e-05	8.28e-06	-1.43994	0.150894	2.07e-05	1.41e-05	1.47174	0.142104	-0.00298099	0.00412174	-0.723235	0.470081	-9.67e-06	0.000141746	-0.0682125	0.94566	0.517619	Celf4	Celf4_Intron	18	25645998	25646047	25646046	25646047	18.2565	50	+	AGCTGCTCCCAGCTGAAACAGGCCTTAATTGCACCCCCGTTGCCATGGCG	Intron (Celf4-202/Celf4, intron 2 of 12)	18	25477632	25753983	276352	2	Celf4-202	107936	Celf4-202;Celf4-201;Celf4-203;Celf4-207;Celf4-206;Celf4-209	Celf4;Celf4;Celf4;Celf4;Celf4;Celf4	0;0;0;0;0;0	TRUE	FALSE	FALSE	FALSE	FALSE	FALSE	TRUE	FALSE	FALSE	Intron	23	59	108013	ENSMUSG00000024268	conserved gene and region	NA				NA							NA	TRUE	NS
3868	cg24242146	UNCHS044198	17	35.0214	-3.24372	B	178	trans	30.1667	22.4769	7.68982	14.7871	turquoise	1	3.58e-06	7.19e-06	0.498171	0.618717	8.3e-06	1.22e-05	0.679711	0.497195	-0.00805478	0.00357827	-2.25103	0.025084	0.000295215	0.000123056	2.39902	0.0170293	0.827738	Dmrt2	Dmrt2_Intergenic_upstream	19	25654592	25654641	25654592	25654593	19.2565	50	-	CGTGTTGCCAATCCATCATGCTCCTAATACTAATTAACATAGCAGGGACA	Distal Intergenic	19	25672411	25678991	6581	1	Dmrt2-201	-17819	NA	NA	NA	FALSE	TRUE	FALSE	FALSE	FALSE	FALSE	FALSE	FALSE	TRUE	Intergenic_upstream	1	1	226049	ENSMUSG00000048138	mapped to different genes	NA				NA							NA	TRUE	Tr-P
3869	cg17201133	rs46140950	14	33.7188	3.79755	D	8	cis	0.335012	0.0177491	0.317263	-0.299514	grey	0	2.39e-07	1.4e-06	0.170884	0.864427	-1.78e-06	2.38e-06	-0.747546	0.455301	-0.00045603	0.000695881	-0.655328	0.512743	2.01e-05	2.39e-05	0.838745	0.402258	0.962651	Zmiz1	Zmiz1_Exon	14	25656852	25656901	25656852	25656853	14.2566	50	+	CGGTTCAAGACCATGAGTCCCAGCCAGATGATCATGCCCAATGTCATGGA	Exon (Zmiz1-208/Zmiz1, exon 21 of 24)	14	25459224	25666743	207520	1	Zmiz1-208	197628	Zmiz1-208;Zmiz1-201;Zmiz1-207	Zmiz1;Zmiz1;Zmiz1	0;0;0	TRUE	FALSE	FALSE	FALSE	FALSE	TRUE	FALSE	FALSE	FALSE	Exon	5	15	328365	ENSMUSG00000007817	conserved gene and region	NA				NA							NA	TRUE	Tr-S
3870	cg21129179	rs4225380	5	97.3825	2.69806	D	768	trans	29.3765	13.5165	15.86	-2.3435	blue	2	-6.49e-06	3.18e-06	-2.03861	0.0423375	1.26e-05	5.41e-06	2.32861	0.0205226	0.00243761	0.00158443	1.53848	0.124952	-0.000189876	5.45e-05	-3.4847	0.000563701	0.924459	5730522E02Rik	5730522E02Rik_Intron	11	25659807	25659856	25659855	25659856	11.2566	50	-	TCTTTTTTAAATTACTTTATTAACCTTTCCTCCTAGCACAGAAGTGCCCG	Intron (5730522E02Rik-202/5730522E02Rik, intron 2 of 5)	11	25617668	26210569	592902	2	5730522E02Rik-202	550713	5730522E02Rik-202;5730522E02Rik-201;5730522E02Rik-208	5730522E02Rik;5730522E02Rik;5730522E02Rik	0;0;0	TRUE	FALSE	FALSE	FALSE	FALSE	FALSE	TRUE	FALSE	FALSE	Intron	69	90	70626	NA	mapped to different genes	NA				NA							NA	TRUE	NS
3871	cg23016142	rs31411257	8	114.8	1.98818	D	299	trans	33.0998	3.09656	30.0032	-26.9066	greenyellow	11	-4.57e-05	1.26e-05	-3.63916	0.000320334	4.31e-06	2.13e-05	0.201965	0.840076	0.0137023	0.00625077	2.1921	0.0291158	-0.00076367	0.000214964	-3.55256	0.000440834	0.68361	5730522E02Rik	5730522E02Rik_Intron	11	25674907	25674956	25674955	25674956	11.2567	50	-	ACAGATGTCAAGAGGTTCAGATTAAGCTTGTTAAAGATCTGCTTCACTCG	Intron (5730522E02Rik-202/5730522E02Rik, intron 2 of 5)	11	25617668	26210569	592902	2	5730522E02Rik-202	535613	5730522E02Rik-202;5730522E02Rik-201;5730522E02Rik-208	5730522E02Rik;5730522E02Rik;5730522E02Rik	0;0;0	TRUE	FALSE	FALSE	FALSE	FALSE	FALSE	TRUE	FALSE	FALSE	Intron	69	90	70626	NA	mapped to different genes	NA				NA							NA	TRUE	NS
3872	cg21260068	rs26857054	11	25.5053	2.75533	D	0	cis	49.2208	7.91304	41.3078	-33.3948	lightgreen	18	-5.1e-05	9.95e-06	-5.13085	5.1e-07	2.93e-05	1.69e-05	1.73168	0.0843262	0.0013799	0.00495038	0.278746	0.780625	-0.000191965	0.000170243	-1.12759	0.260364	0.81736	5730522E02Rik	5730522E02Rik_Intron	11	25675025	25675074	25675073	25675074	11.2568	50	+	GCCGAGGGACAAATCAACACTAGTTATTTTTCTACCGGCTATTAGACTCG	Intron (5730522E02Rik-202/5730522E02Rik, intron 2 of 5)	11	25617668	26210569	592902	2	5730522E02Rik-202	535495	5730522E02Rik-202;5730522E02Rik-201;5730522E02Rik-208	5730522E02Rik;5730522E02Rik;5730522E02Rik	0;0;0	TRUE	FALSE	FALSE	FALSE	FALSE	FALSE	TRUE	FALSE	FALSE	Intron	69	90	70626	NA	mapped to different genes	NA				NA							NA	TRUE	NS
3873	cg25922445	rs36830057	15	91.4051	-1.92376	B	947	trans	1106.05	1100.32	5.73398	1094.59	turquoise	1	-6.21e-06	3.29e-06	-1.8857	0.0602707	1.32e-05	5.59e-06	2.36261	0.0187643	0.00396669	0.00163793	2.42177	0.0160188	-0.000100664	5.63e-05	-1.78709	0.0748999	0.925393	Nsd3	Nsd3_Exon	8	25675094	25675143	25675094	25675095	8.25675	50	-	CGCTCTCCTAATGTAGGATCAAGACACTGTTCATAAGACACTCAAGAAAG	Exon (Nsd3-205/Nsd3, exon 1 of 2)	8	25601601	25677214	75614	1	Nsd3-211	73493	Nsd3-211;Nsd3-203;Nsd3-208;Nsd3-204;Nsd3-206;Nsd3-201;Nsd3-205	Nsd3;Nsd3;Nsd3;Nsd3;Nsd3;Nsd3;Nsd3	0;72810;0;0;0;0;0	TRUE	FALSE	FALSE	FALSE	FALSE	TRUE	TRUE	TRUE	FALSE	Exon	8	14	234135	ENSMUSG00000054823	conserved gene but different region	NA				NA							NA	TRUE	Tr-S
3874	cg22598885	rs108899993	12	75.9963	3.0481	D	562	trans	7.9632	4.52926	3.43394	1.09531	black	7	-1.73e-05	4.3e-06	-4.02858	7.06e-05	-1.83e-05	7.31e-06	-2.50707	0.012685	-0.00072866	0.00214085	-0.340359	0.733816	-0.0001	7.36e-05	-1.35768	0.175554	0.901913	Nsd3	Nsd3_Intron	8	25676597	25676646	25676645	25676646	8.25677	50	+	GCCTCTCGGAGGGAACACTGCTTGGCGGAGCTCCAAGAAAAGACATCGCG	Intron (Nsd3-211/Nsd3, intron 9 of 9)	8	25601601	25677214	75614	1	Nsd3-211	74996	Nsd3-211;Nsd3-203;Nsd3-208;Nsd3-204;Nsd3-206;Nsd3-201;Nsd3-205	Nsd3;Nsd3;Nsd3;Nsd3;Nsd3;Nsd3;Nsd3	0;74313;0;0;0;0;0	TRUE	FALSE	FALSE	FALSE	FALSE	FALSE	TRUE	FALSE	FALSE	Intron	4	14	234135	ENSMUSG00000054823	conserved gene and region	8	25676544	25676764	221	*	221	19	0.60181	0.956056	0.0859729	1.56e-13	CpGisland	TRUE	Tr-S
3875	cg20098951	rs30730865	6	25.2199	3.10729	D	299	trans	18.4987	8.69976	9.79896	-1.0992	black	7	-3.42e-05	6.44e-06	-5.31208	2.07e-07	-2.54e-05	1.09e-05	-2.31868	0.0210625	-0.00190722	0.00320362	-0.595332	0.552056	0.000123917	0.000110172	1.12475	0.261563	0.906779	Nsd3	Nsd3_Intron	8	25676653	25676702	25676653	25676654	8.25677	50	-	CGCTGCGAGATTAGGAGGCCTGATTGCGTTGTGTTTCCACCATTCCACAG	Intron (Nsd3-211/Nsd3, intron 9 of 9)	8	25601601	25677214	75614	1	Nsd3-211	75052	Nsd3-211;Nsd3-203;Nsd3-208;Nsd3-204;Nsd3-206;Nsd3-201;Nsd3-205	Nsd3;Nsd3;Nsd3;Nsd3;Nsd3;Nsd3;Nsd3	0;74369;0;0;0;0;0	TRUE	FALSE	FALSE	FALSE	FALSE	FALSE	TRUE	FALSE	FALSE	Intron	4	14	234135	ENSMUSG00000054823	conserved gene and region	8	25676544	25676764	221	*	221	19	0.60181	0.956056	0.0859729	1.56e-13	CpGisland	TRUE	Tr-S
3876	cg08046827	rs30764547	6	28.716	3.11418	D	295	trans	59.6267	21.6677	37.959	-16.2914	black	7	-1.26e-06	4.62e-06	-0.272773	0.785209	-2.09e-05	7.84e-06	-2.66317	0.00814507	0.00737611	0.0022983	3.20939	0.00146951	-5.04e-05	7.9e-05	-0.638137	0.523855	0.929686	Nsd3	Nsd3_Exon	8	25676658	25676707	25676658	25676659	8.25677	50	+	CGAGATTAGGAGGCCTGATTGCGTTGTGTTTCCACCATTCCACAGGGTCG	Exon (Nsd3-211/Nsd3, exon 10 of 10)	8	25601601	25677214	75614	1	Nsd3-211	75057	Nsd3-211;Nsd3-203;Nsd3-208;Nsd3-204;Nsd3-206;Nsd3-201;Nsd3-205	Nsd3;Nsd3;Nsd3;Nsd3;Nsd3;Nsd3;Nsd3	0;74374;0;0;0;0;0	TRUE	FALSE	FALSE	FALSE	FALSE	TRUE	TRUE	FALSE	FALSE	Exon	8	14	234135	ENSMUSG00000054823	conserved gene but different region	NA				NA							NA	TRUE	Tr-S
3877	cg12209151	rs48387725	14	46.4444	2.90408	D	776	trans	47.9399	20.3097	27.6302	-7.32051	black	7	-5.6e-06	6.87e-06	-0.814958	0.415722	-3.14e-05	1.17e-05	-2.69448	0.00743403	0.00866508	0.00341764	2.5354	0.0117232	-0.000262207	0.000117532	-2.23093	0.0264005	0.837977	Nsd3	Nsd3_Exon	8	25676658	25676707	25676706	25676707	8.25677	50	-	CGAGATTAGGAGGCCTGATTGCGTTGTGTTTCCACCATTCCACAGGGTCG	Exon (Nsd3-211/Nsd3, exon 10 of 10)	8	25601601	25677214	75614	1	Nsd3-211	75057	Nsd3-211;Nsd3-203;Nsd3-208;Nsd3-204;Nsd3-206;Nsd3-201;Nsd3-205	Nsd3;Nsd3;Nsd3;Nsd3;Nsd3;Nsd3;Nsd3	0;74374;0;0;0;0;0	TRUE	FALSE	FALSE	FALSE	FALSE	TRUE	TRUE	FALSE	FALSE	Exon	8	14	234135	ENSMUSG00000054823	conserved gene and region	NA				NA							NA	TRUE	Tr-S
3878	cg20687744	rs47587465	14	49.1357	2.42979	D	778	trans	12.8341	7.78585	5.04829	2.73755	black	7	-7.99e-06	2.35e-06	-3.40526	0.000748063	-8.09e-06	3.99e-06	-2.03045	0.0431642	0.00224763	0.0011676	1.92499	0.0551451	-1.84e-05	4.02e-05	-0.458084	0.647213	0.952017	Nsd3	Nsd3_Exon	8	25676661	25676710	25676709	25676710	8.25677	50	+	GATTAGGAGGCCTGATTGCGTTGTGTTTCCACCATTCCACAGGGTCGGCG	Exon (Nsd3-211/Nsd3, exon 10 of 10)	8	25601601	25677214	75614	1	Nsd3-211	75060	Nsd3-211;Nsd3-203;Nsd3-208;Nsd3-204;Nsd3-206;Nsd3-201;Nsd3-205	Nsd3;Nsd3;Nsd3;Nsd3;Nsd3;Nsd3;Nsd3	0;74377;0;0;0;0;0	TRUE	FALSE	FALSE	FALSE	FALSE	TRUE	TRUE	FALSE	FALSE	Exon	8	14	234135	ENSMUSG00000054823	conserved gene and region	8	25676544	25676764	221	*	221	19	0.60181	0.956056	0.0859729	1.56e-13	CpGisland	TRUE	Tr-S
3879	cg04477010	rs47587465	14	49.1357	2.76892	D	778	trans	45.1006	25.3181	19.7825	5.53562	black	7	-1.34e-05	4e-06	-3.3456	0.000921997	-1.87e-05	6.79e-06	-2.74983	0.00631264	0.00560919	0.00198922	2.8198	0.00511481	-6.47e-05	6.84e-05	-0.946048	0.344861	0.963624	Nsd3	Nsd3_Exon	8	25676666	25676715	25676714	25676715	8.25677	50	-	GGAGGCCTGATTGCGTTGTGTTTCCACCATTCCACAGGGTCGGCGGACCG	Exon (Nsd3-211/Nsd3, exon 10 of 10)	8	25601601	25677214	75614	1	Nsd3-211	75065	Nsd3-211;Nsd3-203;Nsd3-208;Nsd3-204;Nsd3-206;Nsd3-201;Nsd3-205	Nsd3;Nsd3;Nsd3;Nsd3;Nsd3;Nsd3;Nsd3	0;74382;0;0;0;0;0	TRUE	FALSE	FALSE	FALSE	FALSE	TRUE	TRUE	FALSE	FALSE	Exon	8	14	234135	ENSMUSG00000054823	conserved gene and region	8	25676544	25676764	221	*	221	19	0.60181	0.956056	0.0859729	1.56e-13	CpGisland	TRUE	Tr-S
3880	cg24555998	rs47695923	15	60.0387	-2.33122	B	915	trans	572.433	569.024	3.4088	565.615	turquoise	1	-4.67e-06	2.09e-06	-2.22952	0.0264954	3.59e-06	3.56e-06	1.01075	0.312926	0.00203324	0.00104188	1.9515	0.0518975	-4.2e-05	3.58e-05	-1.17291	0.241732	0.940768	Nsd3	Nsd3_threeUTR	8	25676763	25676812	25676763	25676764	8.25677	50	+	CGATTGAGGAAACTGTGGACTGAGATTCCTGTACAATTTCATCCCAGAAA	3' UTR	8	25601601	25677214	75614	1	Nsd3-211	75162	Nsd3-211;Nsd3-203;Nsd3-208;Nsd3-204;Nsd3-206;Nsd3-201;Nsd3-205	Nsd3;Nsd3;Nsd3;Nsd3;Nsd3;Nsd3;Nsd3	0;74479;0;0;0;0;0	TRUE	FALSE	FALSE	FALSE	TRUE	TRUE	TRUE	FALSE	FALSE	threeUTR	2	14	234135	ENSMUSG00000054823	conserved gene but different region	8	25676544	25676764	221	*	221	19	0.60181	0.956056	0.0859729	1.56e-13	CpGisland	TRUE	Tr-S
3881	cg23274273	rs28169619	4	105.447	3.04009	D	530	trans	18.8325	18.5384	0.294047	18.2444	turquoise	1	-1.99e-06	1.2e-06	-1.65809	0.0983108	3.38e-06	2.04e-06	1.65279	0.0993869	0.000924021	0.000598284	1.54445	0.123499	-4.02e-06	2.06e-05	-0.195355	0.845243	0.958182	Nsd3	Nsd3_threeUTR	8	25676804	25676853	25676852	25676853	8.25677	50	-	TCCCAGAAACTCCAGACTTGTAGTCTCCATGCAAGATTTCTTTGTCGGCG	3' UTR	8	25601601	25677214	75614	1	Nsd3-211	75203	Nsd3-211;Nsd3-203;Nsd3-208;Nsd3-204;Nsd3-206;Nsd3-201;Nsd3-205	Nsd3;Nsd3;Nsd3;Nsd3;Nsd3;Nsd3;Nsd3	0;74520;0;0;0;0;0	TRUE	FALSE	FALSE	FALSE	TRUE	TRUE	TRUE	FALSE	FALSE	threeUTR	2	14	234135	ENSMUSG00000054823	conserved gene and region	NA				NA							NA	TRUE	Tr-S
3882	cg16285232	rs3658866	14	22.9588	-2.28617	B	429	trans	69.2202	35.1304	34.0898	1.04063	turquoise	1	3.22e-05	5.22e-06	6.16617	2.18e-09	4.81e-06	8.86e-06	0.542994	0.587524	0.00897625	0.00259582	3.45797	0.00062037	-0.000164849	8.93e-05	-1.84664	0.0657526	0.130861	Celf4	Celf4_Exon	18	25678849	25678898	25678897	25678898	18.2568	50	-	CTGATATCACACCCAGTTAGGGGGGCCATAAATAATTCTCTTCTCCCCCG	Exon (Celf4-205/Celf4, exon 2 of 2)	18	25477632	25753983	276352	2	Celf4-202	75085	Celf4-202;Celf4-201;Celf4-203;Celf4-207;Celf4-206;Celf4-209;Celf4-205	Celf4;Celf4;Celf4;Celf4;Celf4;Celf4;Celf4	0;0;0;0;0;0;0	TRUE	FALSE	FALSE	FALSE	FALSE	TRUE	TRUE	FALSE	FALSE	Exon	31	59	108013	ENSMUSG00000024268	conserved gene but different region	18	25678897	25679808	912	*	912	95	0.705044	0.85242	0.104167	7.22e-74	CpGisland	TRUE	NRS
3883	cg17807911	rs27942036	2	75.1329	-2.39713	B	2087	trans	7.34318	4.51224	2.83094	1.6813	turquoise	1	8.85e-06	2.93e-06	3.01989	0.00273895	-1.32e-06	4.98e-06	-0.265354	0.790913	0.0023376	0.00145815	1.60313	0.109924	-3.07e-05	5.01e-05	-0.613187	0.540202	0.0641113	Celf4	Celf4_Exon	18	25678928	25678977	25678928	25678929	18.2568	50	+	CGATAGTTTATCAAAGACGAGGGCTGGCTCCTTAAATAAACCGCGGTGAT	Exon (Celf4-205/Celf4, exon 2 of 2)	18	25477632	25753983	276352	2	Celf4-202	75006	Celf4-202;Celf4-201;Celf4-203;Celf4-207;Celf4-206;Celf4-209;Celf4-205	Celf4;Celf4;Celf4;Celf4;Celf4;Celf4;Celf4	0;0;0;0;0;0;0	TRUE	FALSE	FALSE	FALSE	FALSE	TRUE	TRUE	FALSE	FALSE	Exon	31	59	108013	ENSMUSG00000024268	conserved gene but different region	18	25678897	25679808	912	*	912	95	0.705044	0.85242	0.104167	7.22e-74	CpGisland	TRUE	NRS
3884	cg16561566	rs224949622	5	25.8911	-3.09335	B	451	trans	41.9092	40.9638	0.945448	40.0183	turquoise	1	2.23e-07	1.14e-06	0.195861	0.844847	6.03e-07	1.93e-06	0.312122	0.755157	0.000803352	0.000565923	1.41954	0.156745	-3.68e-05	1.95e-05	-1.88966	0.0597365	0.968217	Nsd3	Nsd3_Exon	8	25682585	25682634	25682633	25682634	8.25683	50	-	GCCTGTGTCCGCAAATTCCCCACTGCCATCTTTGAATCAAAAGGATTCCG	Exon (Nsd3-204/Nsd3, exon 13 of 23)	8	25602284	25714970	112687	1	Nsd3-204	80301	Nsd3-208;Nsd3-204;Nsd3-206;Nsd3-201;Nsd3-205	Nsd3;Nsd3;Nsd3;Nsd3;Nsd3	0;0;0;0;0	TRUE	FALSE	FALSE	FALSE	FALSE	TRUE	FALSE	FALSE	FALSE	Exon	8	14	234135	ENSMUSG00000054823	conserved gene and region	NA				NA							NA	TRUE	Tr-S
3885	cg21024270	rs29373822	10	121.639	-3.11321	B	36	trans	46.2367	14.673	31.5637	-16.8907	turquoise	1	-1.94e-05	1.02e-05	-1.90602	0.0575723	2.24e-06	1.73e-05	0.129217	0.897269	0.000586665	0.00507552	0.115587	0.908055	-9.95e-05	0.000174547	-0.570034	0.569068	0.827126	5730522E02Rik	5730522E02Rik_Intron	11	25682647	25682696	25682647	25682648	11.2568	50	-	CGAGTGAAATAAAATCTATAAGGCATTAAAATGACAGATTAGGCGAGAGC	Intron (5730522E02Rik-202/5730522E02Rik, intron 2 of 5)	11	25617668	26210569	592902	2	5730522E02Rik-202	527873	5730522E02Rik-202;5730522E02Rik-201;5730522E02Rik-208	5730522E02Rik;5730522E02Rik;5730522E02Rik	0;0;0	TRUE	FALSE	FALSE	FALSE	FALSE	FALSE	TRUE	FALSE	FALSE	Intron	69	90	70626	NA	mapped to different genes	NA				NA							NA	TRUE	NS
3886	cg21723486	rs33213953	2	115.499	-3.11765	B	1851	trans	12.1787	11.491	0.687632	10.8034	turquoise	1	5.22e-06	5.05e-06	1.03345	0.3022	1.06e-05	8.58e-06	1.23511	0.217724	-0.00237251	0.00251366	-0.943848	0.345982	0.000144202	8.64e-05	1.66815	0.0962964	0.904107	Trp63	Trp63_Exon	16	25684308	25684357	25684308	25684309	16.2568	50	+	CGGTGTGCCACCCTACAGTACTGCCCTGACCCTTACATCCAGCGGTGAGT	Promoter (<=1kb)	16	25683763	25821318	137556	1	Trp63-206	545	Trp63-206;Trp63-207;Trp63-202;Trp63-208	Trp63;Trp63;Trp63;Trp63	0;0;0;0	TRUE	FALSE	TRUE	FALSE	FALSE	TRUE	TRUE	FALSE	FALSE	Exon	6	8	22061	ENSMUSG00000022510	conserved gene and region	NA				NA							NA	TRUE	NS
3887	cg24529117	rs13479666	8	28.0495	3.57905	D	1179	trans	10.5702	6.73056	3.83961	2.89095	blue	2	-4.77e-05	1.15e-05	-4.15381	4.23e-05	2.23e-06	1.95e-05	0.114579	0.908853	-0.00249412	0.00571038	-0.436769	0.662583	2.58e-05	0.00019638	0.131465	0.895493	0.463005	Celf4	Celf4_Intron	18	25685171	25685220	25685171	25685172	18.2569	50	+	CGGGATAAAAGGCCCTTGTCATTGTGAAGTGAAGGAAGTACAATTTCCTG	Intron (Celf4-202/Celf4, intron 1 of 12)	18	25477632	25753983	276352	2	Celf4-202	68763	Celf4-202;Celf4-201;Celf4-203;Celf4-207;Celf4-206;Celf4-209;Celf4-205	Celf4;Celf4;Celf4;Celf4;Celf4;Celf4;Celf4	0;0;0;0;0;0;0	TRUE	FALSE	FALSE	FALSE	FALSE	FALSE	TRUE	FALSE	FALSE	Intron	23	59	108013	ENSMUSG00000024268	conserved gene and region	NA				NA							NA	TRUE	Tr-P
3888	cg02211077	rs6197032	14	39.8336	3.08333	D	769	trans	12.8722	8.11262	4.75961	3.35301	grey60	17	-4.84e-06	3.53e-06	-1.37139	0.171246	9.38e-07	5.99e-06	0.156487	0.875751	0.00125403	0.00175599	0.714148	0.475673	3.39e-05	6.04e-05	0.561265	0.575022	0.954392	Nsd3	Nsd3_Exon	8	25691084	25691133	25691132	25691133	8.25691	50	+	ATGAATCAAATCGTGCTGAGTTGATGAAATTACCTATGATTCCTTCTTCG	Exon (Nsd3-206/Nsd3, exon 15 of 24)	8	25602284	25714970	112687	1	Nsd3-204	88800	Nsd3-204;Nsd3-206;Nsd3-201;Nsd3-210	Nsd3;Nsd3;Nsd3;Nsd3	0;0;0;0	TRUE	FALSE	FALSE	FALSE	FALSE	TRUE	TRUE	FALSE	FALSE	Exon	8	14	234135	ENSMUSG00000054823	conserved gene and region	NA				NA							NA	TRUE	Tr-S
3889	cg25239681	rs26857054	11	25.5053	2.78702	D	0	cis	91.5184	90.495	1.02337	89.4717	turquoise	1	-3.53e-07	1.72e-06	-0.205226	0.837531	4.52e-06	2.92e-06	1.54895	0.122414	0.0019859	0.000855807	2.3205	0.0209629	-8.01e-05	2.94e-05	-2.72094	0.00687737	0.958596	5730522E02Rik	5730522E02Rik_Intron	11	25693367	25693416	25693367	25693368	11.2569	50	+	CGAATCTGTTCAATATATTAAAGTTGATTCACTCGGACAGTGTGTAAGAT	Intron (5730522E02Rik-202/5730522E02Rik, intron 2 of 5)	11	25617668	26210569	592902	2	5730522E02Rik-202	517153	5730522E02Rik-202;5730522E02Rik-201;5730522E02Rik-208	5730522E02Rik;5730522E02Rik;5730522E02Rik	0;0;0	TRUE	FALSE	FALSE	FALSE	FALSE	FALSE	TRUE	FALSE	FALSE	Intron	69	90	70626	NA	mapped to different genes	NA				NA							NA	TRUE	NS
3890	cg22620222	rs26857054	11	25.5053	4.02292	D	0	cis	52.8902	24.7302	28.16	-3.42972	turquoise	1	-1.46e-05	5.78e-06	-2.52418	0.012096	1.09e-05	9.83e-06	1.11013	0.267802	0.000436987	0.00287913	0.151777	0.879461	-0.000115843	9.9e-05	-1.16998	0.242909	0.904318	5730522E02Rik	5730522E02Rik_Intron	11	25693400	25693449	25693400	25693401	11.2569	50	+	CGGACAGTGTGTAAGATATAATACATTAATCTGGGCCATTTCAATTTCTG	Intron (5730522E02Rik-202/5730522E02Rik, intron 2 of 5)	11	25617668	26210569	592902	2	5730522E02Rik-202	517120	5730522E02Rik-202;5730522E02Rik-201;5730522E02Rik-208	5730522E02Rik;5730522E02Rik;5730522E02Rik	0;0;0	TRUE	FALSE	FALSE	FALSE	FALSE	FALSE	TRUE	FALSE	FALSE	Intron	69	90	70626	NA	mapped to different genes	NA				NA							NA	TRUE	NS
3891	cg22661058	rs264093360	11	27.3375	-4.20747	B	2	cis	12.9033	12.6739	0.229315	12.4446	turquoise	1	-1.48e-05	5.52e-06	-2.68476	0.0076487	2.53e-06	9.37e-06	0.269745	0.787536	-0.000131511	0.00274534	-0.0479033	0.961824	-1.22e-05	9.44e-05	-0.129556	0.897002	0.563152	5730522E02Rik	5730522E02Rik_Intron	11	25693483	25693532	25693531	25693532	11.2569	50	+	TAATTTTTTTTGAATACCTGATTTATGCATTCCTCTGATGCCGAGTGTCG	Intron (5730522E02Rik-202/5730522E02Rik, intron 2 of 5)	11	25617668	26210569	592902	2	5730522E02Rik-202	517037	5730522E02Rik-202;5730522E02Rik-201;5730522E02Rik-208	5730522E02Rik;5730522E02Rik;5730522E02Rik	0;0;0	TRUE	FALSE	FALSE	FALSE	FALSE	FALSE	TRUE	FALSE	FALSE	Intron	69	90	70626	NA	mapped to different genes	NA				NA							NA	TRUE	NS
3892	cg14471976	rs33034992	5	72.0245	2.16278	D	794	trans	1450.13	1441.26	8.87569	1432.38	turquoise	1	3.06e-06	1.84e-06	1.66429	0.0970647	3.46e-06	3.13e-06	1.10567	0.269725	0.00164084	0.000916394	1.79054	0.0743433	-8.68e-05	3.15e-05	-2.75504	0.00621543	0.945685	5730522E02Rik	5730522E02Rik_Intron	11	25693548	25693597	25693548	25693549	11.2569	50	+	CGGCTGCTACATTAACAACGGGCTGCATCAGCACTCAAATCTTATCTTGT	Intron (5730522E02Rik-202/5730522E02Rik, intron 2 of 5)	11	25617668	26210569	592902	2	5730522E02Rik-202	516972	5730522E02Rik-202;5730522E02Rik-201;5730522E02Rik-208	5730522E02Rik;5730522E02Rik;5730522E02Rik	0;0;0	TRUE	FALSE	FALSE	FALSE	FALSE	FALSE	TRUE	FALSE	FALSE	Intron	69	90	70626	NA	mapped to different genes	NA				NA							NA	TRUE	NS
3893	cg23691177	rs26840824	11	24.7947	4.03028	D	1	cis	5.70933	2.58158	3.12775	-0.546164	turquoise	1	3.53e-07	3.48e-06	0.101194	0.919462	6.32e-06	5.92e-06	1.06794	0.286377	0.000388283	0.0017341	0.22391	0.822975	-6.49e-05	5.96e-05	-1.08885	0.277068	0.920053	5730522E02Rik	5730522E02Rik_Intron	11	25693566	25693615	25693566	25693567	11.2569	50	-	CGGGCTGCATCAGCACTCAAATCTTATCTTGTTAAATCAGACAAATGTAG	Intron (5730522E02Rik-202/5730522E02Rik, intron 2 of 5)	11	25617668	26210569	592902	2	5730522E02Rik-202	516954	5730522E02Rik-202;5730522E02Rik-201;5730522E02Rik-208	5730522E02Rik;5730522E02Rik;5730522E02Rik	0;0;0	TRUE	FALSE	FALSE	FALSE	FALSE	FALSE	TRUE	FALSE	FALSE	Intron	69	90	70626	NA	mapped to different genes	NA				NA							NA	TRUE	NS
3894	cg03278936	rs33201254	5	63.133	3.67839	D	1595	trans	3.65132	0.678262	2.97306	-2.2948	black	7	7.5e-06	1.28e-05	0.586768	0.557787	6.8e-05	2.17e-05	3.13242	0.00189923	0.0210191	0.00636296	3.30335	0.00106717	-0.000538706	0.000218822	-2.46185	0.0143664	0.56402	Celf4	Celf4_Intron	18	25694165	25694214	25694165	25694166	18.2569	50	-	CGGTGCTGAAGCCATTTCCATCCAGGCGGCTCTCCAAGACGAAATTTTTC	Intron (Celf4-202/Celf4, intron 1 of 12)	18	25477632	25753983	276352	2	Celf4-202	59769	Celf4-202;Celf4-201;Celf4-203;Celf4-207;Celf4-206;Celf4-209;Celf4-205	Celf4;Celf4;Celf4;Celf4;Celf4;Celf4;Celf4	0;0;0;0;0;0;0	TRUE	FALSE	FALSE	FALSE	FALSE	FALSE	TRUE	FALSE	FALSE	Intron	23	59	108013	ENSMUSG00000024268	conserved gene and region	NA				NA							NA	TRUE	NRS
3895	cg27500609	rs52714787	18	66.6301	-2.66337	B	41	trans	6.16489	3.44096	2.72393	0.717032	turquoise	1	1.41e-05	1.5e-05	0.945208	0.345289	4.92e-05	2.54e-05	1.93603	0.0537724	0.0110207	0.0074506	1.47917	0.14011	-0.000290795	0.000256226	-1.13492	0.257286	0.46396	Celf4	Celf4_Intron	18	25694191	25694240	25694191	25694192	18.2569	50	+	CGGCTCTCCAAGACGAAATTTTTCTACTGGGAACCGACAGCCGCAAATAA	Intron (Celf4-202/Celf4, intron 1 of 12)	18	25477632	25753983	276352	2	Celf4-202	59743	Celf4-202;Celf4-201;Celf4-203;Celf4-207;Celf4-206;Celf4-209;Celf4-205	Celf4;Celf4;Celf4;Celf4;Celf4;Celf4;Celf4	0;0;0;0;0;0;0	TRUE	FALSE	FALSE	FALSE	FALSE	FALSE	TRUE	FALSE	FALSE	Intron	23	59	108013	ENSMUSG00000024268	conserved gene and region	NA				NA							NA	TRUE	NRS
3896	cg12124064	rs226880704	5	64.6981	2.78182	D	1594	trans	2.98804	1.05509	1.93295	-0.877863	turquoise	1	7.9e-06	1.37e-05	0.575269	0.565527	7.98e-05	2.33e-05	3.42111	0.000707287	0.0148705	0.0068354	2.17552	0.0303465	-0.000158094	0.000235069	-0.672544	0.501739	0.296518	Celf4	Celf4_Intron	18	25694177	25694226	25694225	25694226	18.2569	50	+	CATTTCCATCCAGGCGGCTCTCCAAGACGAAATTTTTCTACTGGGAACCG	Intron (Celf4-202/Celf4, intron 1 of 12)	18	25477632	25753983	276352	2	Celf4-202	59757	Celf4-202;Celf4-201;Celf4-203;Celf4-207;Celf4-206;Celf4-209;Celf4-205	Celf4;Celf4;Celf4;Celf4;Celf4;Celf4;Celf4	0;0;0;0;0;0;0	TRUE	FALSE	FALSE	FALSE	FALSE	FALSE	TRUE	FALSE	FALSE	Intron	23	59	108013	ENSMUSG00000024268	conserved gene and region	NA				NA							NA	TRUE	NRS
3897	cg01819094	rs31250301	3	143.559	-2.40684	B	1042	trans	5.02903	4.64192	0.387108	4.25481	turquoise	1	6.2e-05	1.11e-05	5.58978	4.99e-08	-6.81e-06	1.88e-05	-0.361358	0.718078	0.000401967	0.00552008	0.072819	0.941997	0.000201274	0.000189835	1.06026	0.289853	0.79331	5730522E02Rik	5730522E02Rik_Intron	11	25698002	25698051	25698050	25698051	11.257	50	+	TATGCAGCAGCCAGCAGGGAGCCACCAGATAATTACACAGTATTTGTGCG	Intron (5730522E02Rik-202/5730522E02Rik, intron 2 of 5)	11	25617668	26210569	592902	2	5730522E02Rik-202	512518	5730522E02Rik-202;5730522E02Rik-201;5730522E02Rik-208	5730522E02Rik;5730522E02Rik;5730522E02Rik	0;0;0	TRUE	FALSE	FALSE	FALSE	FALSE	FALSE	TRUE	FALSE	FALSE	Intron	69	90	70626	NA	mapped to different genes	NA				NA							NA	TRUE	NS
3898	cg12805461	rs30517739	19	10.7143	-2.4357	B	869	trans	0.408789	0.0507838	0.358005	-0.307221	grey	0	2.4e-05	9.01e-06	2.65864	0.00825298	1.33e-05	1.53e-05	0.865365	0.387508	-0.000383059	0.00448624	-0.0853853	0.93201	0.0001808	0.000154282	1.17188	0.242144	0.780284	5730522E02Rik	5730522E02Rik_Intron	11	25698020	25698069	25698068	25698069	11.257	50	-	GAGCCACCAGATAATTACACAGTATTTGTGCGGTTCCAGGAAGCTTCCCG	Intron (5730522E02Rik-202/5730522E02Rik, intron 2 of 5)	11	25617668	26210569	592902	2	5730522E02Rik-202	512500	5730522E02Rik-202;5730522E02Rik-201;5730522E02Rik-208	5730522E02Rik;5730522E02Rik;5730522E02Rik	0;0;0	TRUE	FALSE	FALSE	FALSE	FALSE	FALSE	TRUE	FALSE	FALSE	Intron	69	90	70626	NA	mapped to different genes	NA				NA							NA	TRUE	NS
3899	cg13021971	rs51927292	2	112.276	-2.69834	B	1257	trans	1160.56	1152.12	8.44301	1143.67	turquoise	1	4.03e-06	3.73e-06	1.08154	0.280297	1.46e-05	6.33e-06	2.30704	0.0217116	0.00341779	0.00185468	1.8428	0.0663134	-0.000105623	6.38e-05	-1.65599	0.0987357	0.909722	5730522E02Rik	5730522E02Rik_Intron	11	25704594	25704643	25704642	25704643	11.257	50	-	AGCAATGAAGTGCAATGACAATTAAATTGTAACTGACCTACATGTTACCG	Intron (5730522E02Rik-202/5730522E02Rik, intron 2 of 5)	11	25617668	26210569	592902	2	5730522E02Rik-202	505926	5730522E02Rik-202;5730522E02Rik-201;5730522E02Rik-208	5730522E02Rik;5730522E02Rik;5730522E02Rik	0;0;0	TRUE	FALSE	FALSE	FALSE	FALSE	FALSE	TRUE	FALSE	FALSE	Intron	69	90	70626	NA	mapped to different genes	NA				NA							NA	TRUE	NS
3900	cg13166871	rs13478439	5	105.772	2.64876	D	760	trans	366.169	365.493	0.676222	364.817	turquoise	1	-6.29e-07	8.16e-07	-0.770988	0.441301	2.67e-06	1.39e-06	1.92734	0.0548512	0.000814317	0.00040601	2.00566	0.0457614	-2.38e-05	1.4e-05	-1.70663	0.0888917	0.970732	5730522E02Rik	5730522E02Rik_Intron	11	25704604	25704653	25704652	25704653	11.257	50	+	TGCAATGACAATTAAATTGTAACTGACCTACATGTTACCGTCATTACGCG	Intron (5730522E02Rik-202/5730522E02Rik, intron 2 of 5)	11	25617668	26210569	592902	2	5730522E02Rik-202	505916	5730522E02Rik-202;5730522E02Rik-201;5730522E02Rik-208	5730522E02Rik;5730522E02Rik;5730522E02Rik	0;0;0	TRUE	FALSE	FALSE	FALSE	FALSE	FALSE	TRUE	FALSE	FALSE	Intron	69	90	70626	NA	mapped to different genes	NA				NA							NA	TRUE	NS
3901	cg12198223	rs46161522	14	46.9762	3.46269	D	776	trans	9.73736	3.55766	6.17971	-2.62205	turquoise	1	-2.86e-06	1.3e-06	-2.2042	0.0282449	-7.27e-06	2.2e-06	-3.29843	0.0010854	-0.00147593	0.000645762	-2.28557	0.0229542	-4.13e-07	2.22e-05	-0.0186195	0.985157	0.963454	Nsd3	Nsd3_Exon	8	25706598	25706647	25706598	25706599	8.25707	50	-	CGAGAACAGTGTAACTAATTTTTATATGTTAACTGTTACCAAGGTAAAAT	Exon (Nsd3-204/Nsd3, exon 19 of 23)	8	25602284	25714970	112687	1	Nsd3-204	104314	Nsd3-204;Nsd3-206;Nsd3-201;Nsd3-210;Nsd3-202	Nsd3;Nsd3;Nsd3;Nsd3;Nsd3	0;0;0;0;0	TRUE	FALSE	FALSE	FALSE	FALSE	TRUE	TRUE	FALSE	FALSE	Exon	8	14	234135	ENSMUSG00000054823	conserved gene and region	NA				NA							NA	TRUE	Tr-S
3902	cg11642773	rs32942136	1	37.6857	2.0174	D	2322	trans	36.8103	19.673	17.1373	2.53561	turquoise	1	-1.1e-05	2.68e-06	-4.10947	5.08e-05	4.77e-06	4.56e-06	1.04754	0.295666	0.000369788	0.00133452	0.277095	0.781891	-7.94e-05	4.59e-05	-1.73096	0.0844532	0.947465	Celf4	Celf4_Intron	18	25709104	25709153	25709152	25709153	18.2571	50	+	TTTTATTGAACTTTATAAATTCCAATTAGCAGACCCCTGGGCAATAAGCG	Intron (Celf4-202/Celf4, intron 1 of 12)	18	25477632	25753983	276352	2	Celf4-202	44830	Celf4-202;Celf4-201;Celf4-203;Celf4-207;Celf4-206;Celf4-209;Celf4-205	Celf4;Celf4;Celf4;Celf4;Celf4;Celf4;Celf4	0;0;0;0;0;0;0	TRUE	FALSE	FALSE	FALSE	FALSE	FALSE	TRUE	FALSE	FALSE	Intron	23	59	108013	ENSMUSG00000024268	conserved gene and region	NA				NA							NA	TRUE	Tr-P
3903	cg15613269	D19Mit40	19	25.3363	2.86262	D	91	trans	7.18014	6.0963	1.08384	5.01245	turquoise	1	-5.61e-06	1.93e-06	-2.9065	0.00391833	-1.67e-06	3.28e-06	-0.509599	0.610695	0.000898099	0.000960306	0.935221	0.350402	-2.81e-05	3.3e-05	-0.850634	0.395629	0.937342	Celf4	Celf4_Intron	18	25712096	25712145	25712096	25712097	18.2571	50	+	CGTGCACCATTAAATCTGGAGTATAAGGTGAAATTGACAACATACATTTT	Intron (Celf4-202/Celf4, intron 1 of 12)	18	25477632	25753983	276352	2	Celf4-202	41838	Celf4-202;Celf4-201;Celf4-203;Celf4-207;Celf4-206;Celf4-209;Celf4-205	Celf4;Celf4;Celf4;Celf4;Celf4;Celf4;Celf4	0;0;0;0;0;0;0	TRUE	FALSE	FALSE	FALSE	FALSE	FALSE	TRUE	FALSE	FALSE	Intron	23	59	108013	ENSMUSG00000024268	conserved gene and region	NA				NA							NA	TRUE	Tr-P
3904	cg20724446	rs29365892	10	127.326	-2.13829	B	823	trans	285.093	261.395	23.6983	237.697	turquoise	1	-1.76e-05	9.24e-06	-1.89899	0.0584936	4.89e-06	1.57e-05	0.311274	0.755801	0.000327906	0.00460121	0.0712653	0.943233	-0.000211823	0.000158235	-1.33866	0.181663	0.784902	Celf4	Celf4_Intron	18	25723535	25723584	25723535	25723536	18.2572	50	+	CGTATTCACATAGTTAAATTAGTTAGCTGGATAGAAACCTCAGAGATGAT	Intron (Celf4-202/Celf4, intron 1 of 12)	18	25477632	25753983	276352	2	Celf4-202	30399	Celf4-202;Celf4-201;Celf4-203;Celf4-207;Celf4-206;Celf4-209;Celf4-205	Celf4;Celf4;Celf4;Celf4;Celf4;Celf4;Celf4	0;0;0;0;0;0;0	TRUE	FALSE	FALSE	FALSE	FALSE	FALSE	TRUE	FALSE	FALSE	Intron	23	59	108013	ENSMUSG00000024268	conserved gene and region	NA				NA							NA	TRUE	NRS
3905	cg04901692	rs36586270	8	30.4858	2.87118	D	384	trans	146.948	143.689	3.25902	140.43	turquoise	1	-5.36e-06	2.41e-06	-2.22705	0.026662	4.73e-06	4.09e-06	1.15606	0.248547	0.000875224	0.00119855	0.730234	0.465798	-6.06e-05	4.12e-05	-1.47047	0.142449	0.947812	5730522E02Rik	5730522E02Rik_Intron	11	25732749	25732798	25732749	25732750	11.2573	50	-	CGATTGTGGGTCATTACACAATCATTTAAAGGGCATTAATGAGAACCATT	Intron (5730522E02Rik-202/5730522E02Rik, intron 2 of 5)	11	25617668	26210569	592902	2	5730522E02Rik-202	477771	5730522E02Rik-202;5730522E02Rik-201;5730522E02Rik-208	5730522E02Rik;5730522E02Rik;5730522E02Rik	0;0;0	TRUE	FALSE	FALSE	FALSE	FALSE	FALSE	TRUE	FALSE	FALSE	Intron	69	90	70626	NA	mapped to different genes	NA				NA							NA	TRUE	NS
3906	cg21332416	rs30835965	14	46.5645	1.96822	D	923	trans	8.84552	8.07638	0.769135	7.30725	turquoise	1	-2.08e-06	1.44e-06	-1.4391	0.151132	-4.71e-06	2.45e-06	-1.92072	0.0556847	-0.00103002	0.000717987	-1.4346	0.15241	-1.57e-05	2.47e-05	-0.634878	0.525976	0.957215	Hnrnpul1	Hnrnpul1_Exon	7	25733245	25733294	25733245	25733246	7.25733	50	-	CGCATCTTATCCATGATGGCATTGGTACCCAGGATGTTGTACTTCTTGGA	Exon (Hnrnpul1-205/Hnrnpul1, exon 9 of 15)	7	25721165	25754757	33593	2	Hnrnpul1-205	21463	Hnrnpul1-205;Hnrnpul1-201;Hnrnpul1-202	Hnrnpul1;Hnrnpul1;Hnrnpul1	0;0;21407	TRUE	FALSE	FALSE	FALSE	FALSE	TRUE	FALSE	FALSE	FALSE	Exon	1	1	232989	ENSMUSG00000040725	conserved gene but different region	NA				NA							NA	TRUE	Tr-S
3907	cg04502704	rs46161522	14	46.9762	2.57862	D	776	trans	15.8715	6.6487	9.22281	-2.57411	turquoise	1	4.89e-05	1.04e-05	4.7251	3.49e-06	-6.41e-05	1.76e-05	-3.64203	0.000316926	-0.0076084	0.00515574	-1.47572	0.141035	-0.000201753	0.000177305	-1.13789	0.256047	0.577876	Ddhd2	Ddhd2_Exon	8	25741672	25741721	25741672	25741673	8.25742	50	+	CGGTTCATTTCAGAAGCAACTGTGTCCACAATAGTCTGACAGTAGGTGGG	Exon (Ddhd2-201/Ddhd2, exon 8 of 18)	8	25725346	25754280	28935	2	Ddhd2-201	12559	Ddhd2-201;Ddhd2-206;Ddhd2-205	Ddhd2;Ddhd2;Ddhd2	0;0;0	TRUE	FALSE	FALSE	FALSE	FALSE	TRUE	FALSE	FALSE	FALSE	Exon	1	1	72108	ENSMUSG00000061313	conserved gene but different region	NA				NA							NA	TRUE	NRS
3908	cg18937940	rs47695923	15	60.0387	-2.57333	B	266	trans	1.5606	1.39025	0.170352	1.2199	turquoise	1	-1.82e-06	4.25e-06	-0.428951	0.668257	1.12e-05	7.22e-06	1.54987	0.122194	0.00107344	0.00211503	0.507527	0.612146	6.73e-05	7.27e-05	0.925898	0.355219	0.519238	Celf4	Celf4_Intron	18	25744538	25744587	25744586	25744587	18.2574	50	+	AATTAGGTGTGACTGCATCATTAAATTAGAATAATGAACAAACAGCCACG	Intron (Celf4-202/Celf4, intron 1 of 12)	18	25477632	25753983	276352	2	Celf4-202	9396	Celf4-202;Celf4-201;Celf4-203;Celf4-207;Celf4-206;Celf4-209;Celf4-205	Celf4;Celf4;Celf4;Celf4;Celf4;Celf4;Celf4	0;0;0;0;0;0;0	TRUE	FALSE	FALSE	FALSE	FALSE	FALSE	TRUE	FALSE	FALSE	Intron	23	59	108013	ENSMUSG00000024268	conserved gene and region	NA				NA							NA	TRUE	NS
3909	cg05939552	rs47249677	10	111.162	-2.95541	B	839	trans	57.2272	56.9401	0.287085	56.653	turquoise	1	-1.87e-05	1.63e-05	-1.14451	0.253294	2.03e-05	2.78e-05	0.731701	0.464904	-0.00734067	0.00813202	-0.902687	0.367393	0.000352269	0.00027966	1.25963	0.208749	0.696098	Celf4	Celf4_Intron	18	25751855	25751904	25751903	25751904	18.2575	50	-	GCTCTCTGGGACTCCAACTATGAAGAGTTTGGAGCTCTGTTTAGTATTCG	Intron (Celf4-202/Celf4, intron 1 of 12)	18	25477632	25753983	276352	2	Celf4-202	2079	Celf4-202;Celf4-201;Celf4-203;Celf4-207;Celf4-206;Celf4-209;Celf4-205	Celf4;Celf4;Celf4;Celf4;Celf4;Celf4;Celf4	0;0;0;0;0;0;0	TRUE	FALSE	FALSE	FALSE	FALSE	FALSE	TRUE	FALSE	FALSE	Intron	23	59	108013	ENSMUSG00000024268	conserved gene and region	NA				NA							NA	TRUE	Hc-P
3910	cg25339883	rs29245076	13	112.768	3.1789	D	461	trans	114.392	37.44	76.9524	-39.5124	lightgreen	18	5.12e-05	7.19e-06	7.12148	7.49e-12	2.99e-06	1.22e-05	0.244998	0.80662	0.011116	0.00358005	3.10497	0.00207871	-0.000275163	0.000123118	-2.23496	0.0261321	0.148931	Celf4	Celf4_Exon	18	25753336	25753385	25753384	25753385	18.2575	50	-	ACTCACCTTTGTGCATGCCTGTGAACCTGTCCTTCAGAACCGTAAGCTCG	Promoter (<=1kb)	18	25477632	25753983	276352	2	Celf4-202	598	Celf4-202;Celf4-201;Celf4-203;Celf4-207;Celf4-206;Celf4-209;Celf4-205	Celf4;Celf4;Celf4;Celf4;Celf4;Celf4;Celf4	0;0;0;0;0;0;0	TRUE	FALSE	TRUE	FALSE	FALSE	TRUE	TRUE	FALSE	FALSE	Exon	31	59	108013	ENSMUSG00000024268	conserved gene and region	18	25753376	25753608	233	*	233	18	0.592275	0.882576	0.0772532	5.03e-12	CpGisland	TRUE	Pr-B
3911	cg09049858	rs30523270	9	64.6225	2.42193	D	1012	trans	10.6983	6.71113	3.98714	2.72399	turquoise	1	1e-05	5.97e-06	1.67413	0.0951133	2.53e-05	1.02e-05	2.49173	0.0132346	0.00628458	0.00297369	2.1134	0.0353657	-0.000113846	0.000102265	-1.11324	0.266467	0.158087	Celf4	Celf4_Exon	18	25753440	25753489	25753440	25753441	18.2575	50	+	CGGGGGATCTGCCCAATGAACAGCTTGATGGCATCGTGGTCCTTCATGGG	Promoter (<=1kb)	18	25477632	25753983	276352	2	Celf4-202	494	Celf4-202;Celf4-201;Celf4-203;Celf4-207;Celf4-206;Celf4-209;Celf4-205	Celf4;Celf4;Celf4;Celf4;Celf4;Celf4;Celf4	0;0;0;0;0;0;0	TRUE	FALSE	TRUE	FALSE	FALSE	TRUE	FALSE	FALSE	FALSE	Exon	31	59	108013	ENSMUSG00000024268	conserved gene and region	18	25753376	25753608	233	*	233	18	0.592275	0.882576	0.0772532	5.03e-12	CpGisland	TRUE	Pr-B
3912	cg01156877	rs31157694	19	47.938	-2.51882	B	114	trans	63.4353	24.9681	38.4672	-13.499	lightgreen	18	3.32e-05	4.72e-06	7.02578	1.36e-11	4.24e-06	8.02e-06	0.52845	0.597565	0.00663636	0.00234849	2.82579	0.0050225	-0.000143031	8.08e-05	-1.77097	0.0775486	0.0869187	Celf4	Celf4_Exon	18	25753426	25753475	25753474	25753475	18.2575	50	-	TCTCATCCAGGTTGCGGGGGATCTGCCCAATGAACAGCTTGATGGCATCG	Promoter (<=1kb)	18	25477632	25753983	276352	2	Celf4-202	508	Celf4-202;Celf4-201;Celf4-203;Celf4-207;Celf4-206;Celf4-209;Celf4-205	Celf4;Celf4;Celf4;Celf4;Celf4;Celf4;Celf4	0;0;0;0;0;0;0	TRUE	FALSE	TRUE	FALSE	FALSE	TRUE	FALSE	FALSE	FALSE	Exon	31	59	108013	ENSMUSG00000024268	conserved gene and region	18	25753376	25753608	233	*	233	18	0.592275	0.882576	0.0772532	5.03e-12	CpGisland	TRUE	Pr-B
3913	cg08152447	rs31157694	19	47.938	-2.60742	B	114	trans	122.932	65.4429	57.4888	7.95402	lightgreen	18	8.52e-05	9.33e-06	9.13395	8.8e-18	8.28e-06	1.58e-05	0.522546	0.601664	0.0146157	0.0046433	3.1477	0.00180566	-7.72e-05	0.000159683	-0.483658	0.62897	0.0859496	Celf4	Celf4_Exon	18	25753451	25753500	25753499	25753500	18.2575	50	-	CCCAATGAACAGCTTGATGGCATCGTGGTCCTTCATGGGAATGGTCGACG	Promoter (<=1kb)	18	25477632	25753983	276352	2	Celf4-202	483	Celf4-202;Celf4-201;Celf4-203;Celf4-207;Celf4-206;Celf4-209;Celf4-205	Celf4;Celf4;Celf4;Celf4;Celf4;Celf4;Celf4	0;0;0;0;0;0;0	TRUE	FALSE	TRUE	FALSE	FALSE	TRUE	FALSE	FALSE	FALSE	Exon	31	59	108013	ENSMUSG00000024268	conserved gene and region	18	25753376	25753608	233	*	233	18	0.592275	0.882576	0.0772532	5.03e-12	CpGisland	TRUE	Pr-B
3914	cg15659936	rs32586240	1	146.663	-1.99074	B	2213	trans	126.168	40.3041	85.8644	-45.5603	turquoise	1	7.36e-05	8.21e-06	8.96322	3.03e-17	-3.76e-06	1.4e-05	-0.269412	0.787792	0.00927687	0.00408699	2.26986	0.0239028	-2.69e-05	0.000140551	-0.191173	0.848515	0.071113	Celf4	Celf4_Exon	18	25753460	25753509	25753508	25753509	18.2575	50	+	CAGCTTGATGGCATCGTGGTCCTTCATGGGAATGGTCGACGGGTTCCCCG	Promoter (<=1kb)	18	25477632	25753983	276352	2	Celf4-202	474	Celf4-202;Celf4-201;Celf4-203;Celf4-207;Celf4-206;Celf4-209;Celf4-205	Celf4;Celf4;Celf4;Celf4;Celf4;Celf4;Celf4	0;0;0;0;0;0;0	TRUE	FALSE	TRUE	FALSE	FALSE	TRUE	FALSE	FALSE	FALSE	Exon	31	59	108013	ENSMUSG00000024268	conserved gene and region	18	25753376	25753608	233	*	233	18	0.592275	0.882576	0.0772532	5.03e-12	CpGisland	TRUE	Pr-B
3915	cg19529849	rs30419326	19	47.9604	-2.7854	B	114	trans	307.542	113.767	193.775	-80.0078	lightgreen	18	0.000161907	1.14e-05	14.2132	1.2e-35	-2.26e-05	1.94e-05	-1.16526	0.244811	0.0211092	0.00566959	3.72324	0.00023357	-0.000235907	0.000194977	-1.20992	0.22723	0.187236	Celf4	Celf4_Exon	18	25753477	25753526	25753525	25753526	18.2575	50	-	GGTCCTTCATGGGAATGGTCGACGGGTTCCCCGGGCTGTGGCTTAATCCG	Promoter (<=1kb)	18	25477632	25753983	276352	2	Celf4-202	457	Celf4-202;Celf4-201;Celf4-203;Celf4-207;Celf4-206;Celf4-209;Celf4-205	Celf4;Celf4;Celf4;Celf4;Celf4;Celf4;Celf4	0;0;0;0;0;0;0	TRUE	FALSE	TRUE	FALSE	FALSE	TRUE	FALSE	FALSE	FALSE	Exon	31	59	108013	ENSMUSG00000024268	conserved gene and region	18	25753376	25753608	233	*	233	18	0.592275	0.882576	0.0772532	5.03e-12	CpGisland	TRUE	Pr-B
3916	cg11908885	rs218428157	13	111.763	3.18177	D	462	trans	198.213	90.8578	107.355	-16.4973	lightgreen	18	9.39e-05	1.01e-05	9.30885	2.45e-18	-4.2e-06	1.71e-05	-0.244852	0.806733	0.0156928	0.00502222	3.12468	0.00194837	-0.000213928	0.000172714	-1.23863	0.216419	0.0608328	Celf4	Celf4_Exon	18	25753489	25753538	25753537	25753538	18.2575	50	-	GAATGGTCGACGGGTTCCCCGGGCTGTGGCTTAATCCGTTCATGTGCCCG	Promoter (<=1kb)	18	25477632	25753983	276352	2	Celf4-202	445	Celf4-202;Celf4-201;Celf4-203;Celf4-207;Celf4-206;Celf4-209;Celf4-205	Celf4;Celf4;Celf4;Celf4;Celf4;Celf4;Celf4	0;0;0;0;0;0;0	TRUE	FALSE	TRUE	FALSE	FALSE	TRUE	FALSE	FALSE	FALSE	Exon	31	59	108013	ENSMUSG00000024268	conserved gene and region	18	25753376	25753608	233	*	233	18	0.592275	0.882576	0.0772532	5.03e-12	CpGisland	TRUE	Pr-B
3917	cg06097717	rs26857054	11	25.5053	3.30043	D	0	cis	713.164	709.404	3.75965	705.645	turquoise	1	7.64e-06	9.42e-06	0.811176	0.417887	1.76e-05	1.6e-05	1.10022	0.272088	0.00546869	0.00468903	1.16627	0.2444	-0.000349818	0.000161255	-2.16934	0.0308162	0.875036	5730522E02Rik	5730522E02Rik_Intron	11	25753499	25753548	25753547	25753548	11.2575	50	+	AAGCTCTGTCCCATTTGGCTAATTCAGAAGTTAATGGAAGGTCTCTTTCG	Intron (5730522E02Rik-202/5730522E02Rik, intron 2 of 5)	11	25617668	26210569	592902	2	5730522E02Rik-202	457021	5730522E02Rik-202;5730522E02Rik-201;5730522E02Rik-208	5730522E02Rik;5730522E02Rik;5730522E02Rik	0;0;0	TRUE	FALSE	FALSE	FALSE	FALSE	FALSE	TRUE	FALSE	FALSE	Intron	69	90	70626	NA	mapped to different genes	NA				NA							NA	TRUE	NS
3918	cg02132633	rs29468725	11	104.978	-2.07646	B	713	trans	577.059	558.37	18.689	539.681	turquoise	1	-1.97e-05	7.38e-06	-2.67415	0.00788914	-1.65e-05	1.25e-05	-1.31346	0.189999	-0.00892784	0.00367148	-2.43167	0.0155955	0.00011541	0.000126262	0.914053	0.3614	0.202584	Celf4	Celf4_fiveUTR	18	25753582	25753631	25753582	25753583	18.2575	50	+	CGTTGTCAGCCTGTCCGTTTGCTAACGTGGCCATCTTTATATACATAGAG	Promoter (<=1kb)	18	25477632	25753983	276352	2	Celf4-202	352	Celf4-202;Celf4-201;Celf4-203;Celf4-207;Celf4-206;Celf4-209;Celf4-205	Celf4;Celf4;Celf4;Celf4;Celf4;Celf4;Celf4	0;0;0;0;0;0;0	TRUE	FALSE	TRUE	TRUE	FALSE	TRUE	FALSE	FALSE	FALSE	fiveUTR	1	59	108013	ENSMUSG00000024268	conserved gene but different region	18	25753376	25753608	233	*	233	18	0.592275	0.882576	0.0772532	5.03e-12	CpGisland	TRUE	Pr-B
3919	cg11105656	rs8256197	1	128.589	-1.91689	B	2231	trans	73.6901	30.2333	43.4568	-13.2234	lightgreen	18	6.62e-06	1.6e-06	4.13144	4.64e-05	2.83e-06	2.72e-06	1.04099	0.298694	0.000500259	0.000797754	0.627084	0.531066	1.44e-05	2.74e-05	0.52337	0.601091	0.0189134	Celf4	Celf4_Exon	18	25753549	25753598	25753597	25753598	18.2575	50	+	GGCTGCTGCCGAGCCCGTTGGTACTGAGGCTTGCGTTGTCAGCCTGTCCG	Promoter (<=1kb)	18	25477632	25753983	276352	2	Celf4-202	385	Celf4-202;Celf4-201;Celf4-203;Celf4-207;Celf4-206;Celf4-209;Celf4-205	Celf4;Celf4;Celf4;Celf4;Celf4;Celf4;Celf4	0;0;0;0;0;0;0	TRUE	FALSE	TRUE	FALSE	FALSE	TRUE	FALSE	FALSE	FALSE	Exon	31	59	108013	ENSMUSG00000024268	conserved gene and region	18	25753376	25753608	233	*	233	18	0.592275	0.882576	0.0772532	5.03e-12	CpGisland	TRUE	Pr-B
3920	cg21691694	rs33847324	12	104.629	-2.09021	B	590	trans	25.2884	9.32816	15.9602	-6.63202	lightgreen	18	4.24e-06	2.85e-06	1.48616	0.138253	6.68e-06	4.85e-06	1.37738	0.169389	-0.000970054	0.00142054	-0.682875	0.495196	6.35e-05	4.89e-05	1.29984	0.194623	0.0148936	Celf4	Celf4_Exon	18	25753559	25753608	25753607	25753608	18.2575	50	+	GAGCCCGTTGGTACTGAGGCTTGCGTTGTCAGCCTGTCCGTTTGCTAACG	Promoter (<=1kb)	18	25477632	25753983	276352	2	Celf4-202	375	Celf4-202;Celf4-201;Celf4-203;Celf4-207;Celf4-206;Celf4-209;Celf4-205	Celf4;Celf4;Celf4;Celf4;Celf4;Celf4;Celf4	0;0;0;0;0;0;0	TRUE	FALSE	TRUE	FALSE	FALSE	TRUE	FALSE	FALSE	FALSE	Exon	31	59	108013	ENSMUSG00000024268	conserved gene and region	18	25753376	25753608	233	*	233	18	0.592275	0.882576	0.0772532	5.03e-12	CpGisland	TRUE	Pr-B
3921	cg13910072	rs33520093	12	114.11	3.33372	D	212	trans	49.1497	36.9816	12.168	24.8136	turquoise	1	-1.49e-07	3.74e-06	-0.0398147	0.968267	-9.08e-06	6.35e-06	-1.42958	0.153844	-0.00693942	0.00186177	-3.72733	0.000229973	0.00016411	6.4e-05	2.56318	0.0108436	0.850983	5730522E02Rik	5730522E02Rik_Intron	11	25771097	25771146	25771097	25771098	11.2577	50	+	CGGTTGGTGGCCAGATTGTGGTTCTGGACTCAGAGGCTTCCATTTGGAAG	Intron (5730522E02Rik-202/5730522E02Rik, intron 2 of 5)	11	25617668	26210569	592902	2	5730522E02Rik-202	439423	5730522E02Rik-202;5730522E02Rik-201;5730522E02Rik-208	5730522E02Rik;5730522E02Rik;5730522E02Rik	0;0;0	TRUE	FALSE	FALSE	FALSE	FALSE	FALSE	TRUE	FALSE	FALSE	Intron	69	90	70626	NA	mapped to different genes	NA				NA							NA	TRUE	NS
3922	cg20434856	rs33381525	5	66.3858	2.50871	D	1292	trans	17.9957	7.1418	10.8539	-3.71214	greenyellow	11	-0.000131473	2.26e-05	-5.80959	1.55e-08	6.01e-05	3.84e-05	1.5642	0.118792	0.0499072	0.0112633	4.43095	1.3e-05	-0.002865	0.000387345	-7.39651	1.32e-12	0.4642	Myo10	Myo10_fiveUTR	15	25774157	25774206	25774157	25774158	15.2577	50	+	CGGGCACTTTTTAAAGCACAGGAATGGTGTTCATTATTGTTCCATGTCTT	5' UTR	15	25622525	25813673	191149	1	Myo10-202	151632	Myo10-202;Myo10-211;Myo10-210;Myo10-201;Myo10-209;Myo10-208;Myo10-203;Myo10-213;Myo10-204	Myo10;Myo10;Myo10;Myo10;Myo10;Myo10;Myo10;Myo10;Myo10	0;0;0;0;0;0;0;0;0	TRUE	FALSE	FALSE	TRUE	FALSE	TRUE	TRUE	FALSE	FALSE	fiveUTR	1	2	17909	ENSMUSG00000022272	conserved gene but different region	NA				NA							NA	TRUE	NRS
3923	cg14846134	rs13475991	1	94.5232	-2.34162	B	2265	trans	6.19947	3.33523	2.86424	0.470992	turquoise	1	-5.71e-06	3.71e-06	-1.53737	0.125222	-7.4e-06	6.31e-06	-1.17321	0.241611	-0.00144326	0.00184866	-0.780708	0.43557	-5.01e-05	6.36e-05	-0.788292	0.431128	0.922327	Gm7847	Gm7847_Intergenic_downstream	18	25791862	25791911	25791862	25791863	18.2579	50	-	CGAAGGGCCCTTTAACCTAAATGGTGTGCTTTCTGTAATGTCTTTGGTTA	Distal Intergenic	18	25823581	25824357	777	2	Gm7847-201	32495	NA	NA	NA	FALSE	TRUE	FALSE	FALSE	FALSE	FALSE	FALSE	FALSE	TRUE	Intergenic_downstream	6	22	665916	NA	mapped to different genes	NA				NA							NA	TRUE	NS
3924	cg00879119	rs29640022	9	29.9451	2.50862	D	1046	trans	41.0631	29.9113	11.1518	18.7594	turquoise	1	-7.7e-06	2.75e-06	-2.8039	0.00536736	4.76e-07	4.67e-06	0.101941	0.91887	0.000384395	0.00136735	0.281123	0.778803	-6.35e-05	4.7e-05	-1.35137	0.177563	0.930551	Gm7847	Gm7847_Intergenic_downstream	18	25791996	25792045	25791996	25791997	18.2579	50	+	CGAGAAAATGCATGCCAAATTTTATTGCTTCTAAATCTGAATAATTGTAT	Distal Intergenic	18	25823581	25824357	777	2	Gm7847-201	32312	NA	NA	NA	FALSE	TRUE	FALSE	FALSE	FALSE	FALSE	FALSE	FALSE	TRUE	Intergenic_downstream	6	22	665916	NA	mapped to different genes	NA				NA							NA	TRUE	NS
3925	cg22632648	rs36830057	15	91.4051	-2.41384	B	947	trans	243.389	242.739	0.649661	242.089	turquoise	1	-2.11e-06	9.62e-07	-2.19122	0.0291799	2.77e-06	1.63e-06	1.69738	0.0906293	0.0007934	0.000478879	1.65679	0.0985745	-2.45e-05	1.65e-05	-1.49019	0.137191	0.968402	Lsm1	Lsm1_Exon	8	25792177	25792226	25792177	25792178	8.25792	50	+	CGAGATGGAAGGACACTTATAGGCTTTTTAAGAAGCATTGATCAATTTGG	Exon (Lsm1-201/Lsm1, exon 2 of 4)	8	25785288	25803975	18688	1	Lsm1-201	6889	Lsm1-201;Lsm1-202;Lsm1-203;Lsm1-204	Lsm1;Lsm1;Lsm1;Lsm1	0;0;0;0	TRUE	FALSE	FALSE	FALSE	FALSE	TRUE	TRUE	FALSE	FALSE	Exon	1	2	67207	ENSMUSG00000037296	conserved gene and region	NA				NA							NA	TRUE	Tr-P
3926	cg01712711	rs33213953	2	115.499	-2.02628	B	2047	trans	1399.85	1393.21	6.64832	1386.56	turquoise	1	-1.19e-06	3.63e-06	-0.328333	0.742881	3.3e-06	6.17e-06	0.534737	0.593215	0.00105682	0.00180901	0.584198	0.559512	-6.99e-05	6.22e-05	-1.12312	0.262256	0.919331	Gm7847	Gm7847_Intergenic_downstream	18	25804797	25804846	25804797	25804798	18.258	50	+	CGTTATGGAGCTACAGTAAAATAAATAATACAGATATGGTGTTAAAATAA	Distal Intergenic	18	25823581	25824357	777	2	Gm7847-201	19511	NA	NA	NA	FALSE	TRUE	FALSE	FALSE	FALSE	FALSE	FALSE	FALSE	TRUE	Intergenic_downstream	6	22	665916	NA	mapped to different genes	NA				NA							NA	TRUE	NS
3927	cg08568054	rs52191121	1	192.075	2.49825	D	2167	trans	351.273	338.164	13.1091	325.055	turquoise	1	-6.23e-06	4.04e-06	-1.543	0.12385	1.32e-05	6.86e-06	1.9192	0.0558766	0.00785921	0.00201101	3.9081	0.000114269	-0.000236424	6.92e-05	-3.41859	0.000713632	0.901415	Gm7847	Gm7847_Intergenic_downstream	18	25810517	25810566	25810565	25810566	18.2581	50	-	GAGAAAATTACTGAAAACTGAAATATCAAACAATCGTGAGCAAATGCTCG	Distal Intergenic	18	25823581	25824357	777	2	Gm7847-201	13840	NA	NA	NA	FALSE	TRUE	FALSE	FALSE	FALSE	FALSE	FALSE	FALSE	TRUE	Intergenic_downstream	6	22	665916	NA	mapped to different genes	NA				NA							NA	TRUE	NS
3928	cg20169475	rs36365158	5	116.413	4.38091	D	749	trans	284.384	262.118	22.2664	239.852	blue	2	5.86e-05	1.11e-05	5.26879	2.58e-07	-2.24e-05	1.89e-05	-1.18435	0.237183	0.0194844	0.00553777	3.51846	0.000499044	-0.000581326	0.000190444	-3.05248	0.00246604	0.303371	5730522E02Rik	5730522E02Rik_Intron	11	25814628	25814677	25814628	25814629	11.2581	50	-	CGAGCAGGAACTCAGAAAATCAATACCACTTCATGAGCCAGGTCTTGGTC	Intron (5730522E02Rik-202/5730522E02Rik, intron 2 of 5)	11	25617668	26210569	592902	2	5730522E02Rik-202	395892	5730522E02Rik-202;5730522E02Rik-201	5730522E02Rik;5730522E02Rik	0;0	TRUE	FALSE	FALSE	FALSE	FALSE	FALSE	TRUE	FALSE	FALSE	Intron	69	90	70626	NA	mapped to different genes	NA				NA							NA	TRUE	NS
3929	cg19818130	rs36365158	5	116.413	2.46485	D	749	trans	240.462	223.827	16.6347	207.192	blue	2	6.3e-05	1.58e-05	3.99839	7.98e-05	-3.33e-05	2.68e-05	-1.24325	0.214715	0.0228717	0.00784693	2.91473	0.00381914	-0.000734417	0.000269855	-2.72152	0.00686551	0.386573	5730522E02Rik	5730522E02Rik_Intron	11	25814689	25814738	25814689	25814690	11.2581	50	-	CGAGGATTCTGTCAATGCAAGGGGCCATTACTGTACTTTAAAGGCATGAT	Intron (5730522E02Rik-202/5730522E02Rik, intron 2 of 5)	11	25617668	26210569	592902	2	5730522E02Rik-202	395831	5730522E02Rik-202;5730522E02Rik-201	5730522E02Rik;5730522E02Rik	0;0	TRUE	FALSE	FALSE	FALSE	FALSE	FALSE	TRUE	FALSE	FALSE	Intron	69	90	70626	NA	mapped to different genes	NA				NA							NA	TRUE	NS
3930	cg07793013	rs26825214	11	24.9055	-3.91434	B	1	cis	13.6393	3.21692	10.4224	-7.20548	lightgreen	18	-7.11e-05	8.4e-06	-8.46756	1.02e-15	-1.18e-05	1.43e-05	-0.826345	0.409244	0.00151896	0.00417852	0.363516	0.716468	-0.000158509	0.000143699	-1.10307	0.270854	0.877064	5730522E02Rik	5730522E02Rik_Intron	11	25814723	25814772	25814771	25814772	11.2581	50	+	ACTTTAAAGGCATGATATAAAATTGCTTCAACAAGATATAAGACACACCG	Intron (5730522E02Rik-202/5730522E02Rik, intron 2 of 5)	11	25617668	26210569	592902	2	5730522E02Rik-202	395797	5730522E02Rik-202;5730522E02Rik-201	5730522E02Rik;5730522E02Rik	0;0	TRUE	FALSE	FALSE	FALSE	FALSE	FALSE	TRUE	FALSE	FALSE	Intron	69	90	70626	NA	mapped to different genes	NA				NA							NA	TRUE	NS
3931	cg03659156	rs13478566	5	142.064	2.85875	D	1516	trans	13.2163	10.2759	2.94041	7.33552	turquoise	1	-7.88e-06	3.52e-06	-2.23636	0.0260391	-1.11e-05	5.99e-06	-1.86154	0.0636144	-0.00105015	0.00175405	-0.598697	0.549812	0.000103864	6.03e-05	1.72183	0.0860984	0.928014	Gm7847	Gm7847_Intergenic_downstream	18	25818841	25818890	25818841	25818842	18.2582	50	+	CGCAACAAGATAAACTCAGATAGAATAATCTGTGGATATTTAGGCCTCTG	Distal Intergenic	18	25823581	25824357	777	2	Gm7847-201	5467	Gm7847-201	Gm7847	5467	FALSE	TRUE	FALSE	FALSE	FALSE	FALSE	FALSE	FALSE	TRUE	Intergenic_downstream	6	22	665916	NA	mapped to different genes	NA				NA							NA	TRUE	NS
3932	cg05542681	rs48954832	5	53.09	-2.35672	B	1509	trans	63.2906	57.2796	6.01095	51.2687	turquoise	1	9.32e-07	7.78e-07	1.1984	0.231676	-3.85e-08	1.32e-06	-0.0291215	0.976786	0.000488228	0.000387142	1.26111	0.208218	-1.81e-05	1.33e-05	-1.35666	0.175875	0.022495	Fbxl16	Fbxl16_Exon	17	25819468	25819517	25819468	25819469	17.2582	50	+	CGAGCTCTTCAAGTATTTCTCGCAGCACCTGCCCCGCTGCCTCGTCATTG	Exon (Fbxl16-201/Fbxl16, exon 6 of 6)	17	25809085	25821255	12171	1	Fbxl16-201	10383	Fbxl16-201;Fbxl16-203;Fbxl16-202;Wdr24-201;Wdr24-203	Fbxl16;Fbxl16;Fbxl16;Wdr24;Wdr24	0;0;0;-4110;-4132	TRUE	FALSE	FALSE	FALSE	FALSE	TRUE	FALSE	FALSE	FALSE	Exon	1	2	214931	ENSMUSG00000025738	conserved gene and region	17	25819468	25819651	184	*	184	18	0.673913	0.884615	0.0978261	7.25e-14	CpGisland	TRUE	Hc-P
3933	cg02197333	rs29431896	11	82.1786	2.60906	D	541	trans	16.7099	6.4361	10.2738	-3.83771	green	5	9.67e-05	1.27e-05	7.58397	3.93e-13	-4.78e-05	2.17e-05	-2.2093	0.0278847	-0.0186276	0.00634429	-2.93613	0.00357207	0.000536612	0.000218179	2.4595	0.014459	0.706328	Trp63	Trp63_Exon	16	25820398	25820447	25820398	25820399	16.2582	50	-	CGAACCTGGGGCTCCTGAACAGCATGGACCAGCAGATTCAGAACGGCTCC	Exon (Trp63-206/Trp63, exon 4 of 4)	16	25683763	25821318	137556	1	Trp63-206	136635	Trp63-206;Trp63-207;Trp63-202;Trp63-208;Trp63-203;Trp63-204;Trp63-201;Trp63-205	Trp63;Trp63;Trp63;Trp63;Trp63;Trp63;Trp63;Trp63	0;0;0;0;0;0;0;0	TRUE	FALSE	FALSE	FALSE	FALSE	TRUE	FALSE	FALSE	FALSE	Exon	6	8	22061	ENSMUSG00000022510	conserved gene and region	NA				NA							NA	TRUE	NS
3934	cg24474876	rs27426466	2	115.506	-2.40287	B	1851	trans	10.3265	2.69051	7.63597	-4.94546	lightgreen	18	-3.07e-06	4.71e-06	-0.652079	0.514834	-1.03e-05	8.01e-06	-1.28789	0.198744	-0.00426541	0.00234667	-1.81764	0.0700842	2.42e-05	8.07e-05	0.300036	0.764351	0.855259	Trp63	Trp63_Exon	16	25820393	25820442	25820441	25820442	16.2582	50	+	GTACACGAACCTGGGGCTCCTGAACAGCATGGACCAGCAGATTCAGAACG	Exon (Trp63-206/Trp63, exon 4 of 4)	16	25683763	25821318	137556	1	Trp63-206	136630	Trp63-206;Trp63-207;Trp63-202;Trp63-208;Trp63-203;Trp63-204;Trp63-201;Trp63-205	Trp63;Trp63;Trp63;Trp63;Trp63;Trp63;Trp63;Trp63	0;0;0;0;0;0;0;0	TRUE	FALSE	FALSE	FALSE	FALSE	TRUE	FALSE	FALSE	FALSE	Exon	6	8	22061	ENSMUSG00000022510	conserved gene and region	16	25820441	25820504	64	*	64	7	0.65625	1.14286	0.109375	7.23e-06	CpGisland	TRUE	NS
3935	cg12109350	rs30118953	6	106.477	-2.69079	B	1204	trans	15.9557	6.68872	9.26694	-2.57822	blue	2	1.65e-05	6e-06	2.75366	0.00624114	-2.14e-05	1.02e-05	-2.09522	0.036963	-0.0031162	0.00298715	-1.0432	0.297667	-2.98e-05	0.000102728	-0.289617	0.772303	0.786121	Trp63	Trp63_Exon	16	25820401	25820450	25820449	25820450	16.2582	50	+	ACCTGGGGCTCCTGAACAGCATGGACCAGCAGATTCAGAACGGCTCCTCG	Exon (Trp63-206/Trp63, exon 4 of 4)	16	25683763	25821318	137556	1	Trp63-206	136638	Trp63-206;Trp63-207;Trp63-202;Trp63-208;Trp63-203;Trp63-204;Trp63-201;Trp63-205	Trp63;Trp63;Trp63;Trp63;Trp63;Trp63;Trp63;Trp63	0;0;0;0;0;0;0;0	TRUE	FALSE	FALSE	FALSE	FALSE	TRUE	FALSE	FALSE	FALSE	Exon	6	8	22061	ENSMUSG00000022510	conserved gene and region	16	25820441	25820504	64	*	64	7	0.65625	1.14286	0.109375	7.23e-06	CpGisland	TRUE	NS
3936	cg15649265	rs29871039	6	49.3091	-2.75879	B	1360	trans	3.38981	1.49549	1.89432	-0.398831	turquoise	1	3.73e-07	1.58e-05	0.0236522	0.981145	9.44e-05	2.68e-05	3.52885	0.000480576	-0.0011533	0.00783969	-0.14711	0.883141	0.000280514	0.000269606	1.04046	0.298938	0.589452	Fbxl16	Fbxl16_threeUTR	17	25821146	25821195	25821146	25821147	17.2582	50	-	CGACCTCATTCTCCTGTATATGCGGAAGATATAACCTTATATTTGGTAAG	3' UTR	17	25809085	25821255	12171	1	Fbxl16-201	12061	Fbxl16-201;Fbxl16-203;Fbxl16-202;Wdr24-201;Wdr24-203;Wdr24-204;Wdr24-202	Fbxl16;Fbxl16;Fbxl16;Wdr24;Wdr24;Wdr24;Wdr24	0;0;0;-2432;-2454;-3335;-3467	TRUE	FALSE	FALSE	FALSE	TRUE	TRUE	FALSE	FALSE	FALSE	threeUTR	1	2	214931	ENSMUSG00000025738	conserved gene and region	NA				NA							NA	TRUE	Hc-P
3937	cg00858647	rs32816121	4	57.83	-2.33823	B	575	trans	1.39504	0.800962	0.594082	0.20688	turquoise	1	-2.94e-06	3.29e-06	-0.892386	0.372878	-4.74e-06	5.59e-06	-0.846524	0.397914	-0.00258048	0.00163872	-1.57469	0.116347	7.32e-05	5.64e-05	1.29844	0.195101	0.910204	Adgrb3	Adgrb3_Promoter	1	25828570	25828619	25828570	25828571	1.25829	50	-	CGCAGTGTTCTTCAGGATAGAGTGTAGGCGTTGAGAGCCAATGTGACAAT	Promoter (<=1kb)	1	25067550	25829511	761962	2	Adgrb3-205	892	Adgrb3-206;Adgrb3-205;Adgrb3-207;Adgrb3-201;Adgrb3-210	Adgrb3;Adgrb3;Adgrb3;Adgrb3;Adgrb3	0;0;0;0;0	TRUE	FALSE	TRUE	FALSE	FALSE	FALSE	TRUE	FALSE	FALSE	Promoter	2	25	210933	ENSMUSG00000033569	conserved gene but different region	NA				NA							NA	TRUE	NS
3938	cg16906339	rs13480728	10	100.238	2.01452	D	1484	trans	954.236	948.7	5.53562	943.165	turquoise	1	-5.39e-06	4.56e-06	-1.18121	0.238424	1.75e-05	7.76e-06	2.26115	0.0244431	0.00576858	0.00227204	2.53894	0.0116075	-0.00012996	7.81e-05	-1.66327	0.0972692	0.908708	Adgrb3	Adgrb3_Promoter	1	25828550	25828599	25828598	25828599	1.25829	50	+	TTGCAGGCAATGCAGGTCTGCGCAGTGTTCTTCAGGATAGAGTGTAGGCG	Promoter (<=1kb)	1	25067550	25829511	761962	2	Adgrb3-205	912	Adgrb3-206;Adgrb3-205;Adgrb3-207;Adgrb3-201;Adgrb3-210	Adgrb3;Adgrb3;Adgrb3;Adgrb3;Adgrb3	0;0;0;0;0	TRUE	FALSE	TRUE	FALSE	FALSE	FALSE	TRUE	FALSE	FALSE	Promoter	2	25	210933	ENSMUSG00000033569	conserved gene but different region	NA				NA							NA	TRUE	NS
3939	cg01546209	rs217928992	6	114.061	-2.68986	B	1391	trans	249.334	247.472	1.86166	245.61	turquoise	1	-2.79e-05	6.37e-06	-4.37932	1.63e-05	-2.51e-06	1.08e-05	-0.231915	0.816757	0.0024478	0.00317163	0.77178	0.440833	-8.14e-05	0.000109072	-0.745889	0.456299	0.902719	Gm7847	Gm7847_Promoter	18	25829402	25829451	25829450	25829451	18.2583	50	-	GCTTCACCATAAATGAGTACAATTCAGGCTGATGTATTGCAGCTGAGCCG	Promoter (5-6kb)	18	25823581	25824357	777	2	Gm7847-201	-5094	NA	NA	NA	FALSE	TRUE	TRUE	FALSE	FALSE	FALSE	FALSE	FALSE	FALSE	Promoter	1	22	665916	NA	mapped to different genes	NA				NA							NA	TRUE	NS
3940	cg17094144	rs33864009	17	22.8978	-4.06804	B	2235	trans	0.41232	0.381283	0.0310368	0.350247	turquoise	1	-1.83e-06	3.62e-06	-0.505533	0.613544	6.73e-06	6.15e-06	1.09368	0.274945	0.0013503	0.00180221	0.749247	0.454276	1.11e-05	6.2e-05	0.178942	0.8581	0.475786	Adgrb3	Adgrb3_fiveUTR	1	25829471	25829520	25829471	25829472	1.25829	50	-	CGAAAGCTCAGGGAGGCTCTTGCTCTAAGACACCAGCACAGGCACGCGTC	Promoter (<=1kb)	1	25067550	25829511	761962	2	Adgrb3-205	0	Adgrb3-206;Adgrb3-205;Adgrb3-207;Adgrb3-201;Adgrb3-210	Adgrb3;Adgrb3;Adgrb3;Adgrb3;Adgrb3	0;0;0;0;0	TRUE	FALSE	TRUE	TRUE	FALSE	TRUE	FALSE	FALSE	FALSE	fiveUTR	7	25	210933	ENSMUSG00000033569	conserved gene and region	NA				NA							NA	TRUE	Hc-P
3941	cg16862911	rs50870023	9	33.4406	2.20788	D	250	trans	1351.67	1344.31	7.36071	1336.95	turquoise	1	7.79e-07	5.69e-06	0.136737	0.891328	-4.25e-06	9.67e-06	-0.439034	0.660943	0.0043914	0.00283401	1.54954	0.122273	-0.000217215	9.75e-05	-2.22872	0.026549	0.879557	5730522E02Rik	5730522E02Rik_Intron	11	25855427	25855476	25855475	25855476	11.2586	50	-	TTAAAGTTTAAGTGCAGCCTCAGGCACTCATAAGCATTTATTACAAATCG	Intron (5730522E02Rik-202/5730522E02Rik, intron 2 of 5)	11	25617668	26210569	592902	2	5730522E02Rik-202	355093	5730522E02Rik-202;5730522E02Rik-201;5730522E02Rik-204	5730522E02Rik;5730522E02Rik;5730522E02Rik	0;0;0	TRUE	FALSE	FALSE	FALSE	FALSE	FALSE	TRUE	FALSE	FALSE	Intron	69	90	70626	NA	mapped to different genes	NA				NA							NA	TRUE	NS
3942	cg22655206	rs26857054	11	25.5053	-7.0033	B	0	cis	4.4424	1.01012	3.43229	-2.42217	grey	0	-0.000299257	0.000118176	-2.5323	0.0118249	-0.000583793	0.000200765	-2.90784	0.003902	-0.142704	0.0588174	-2.42622	0.0158273	0.0043223	0.00202272	2.13687	0.0333913	0.589896	5730522E02Rik	5730522E02Rik_Intron	11	25855526	25855575	25855526	25855527	11.2586	50	+	CGGATTAATAAGATAAAAAATTTGAAAAAGCCGTCAGTCAGGGAGCGAAA	Intron (5730522E02Rik-202/5730522E02Rik, intron 2 of 5)	11	25617668	26210569	592902	2	5730522E02Rik-202	354994	5730522E02Rik-202;5730522E02Rik-201;5730522E02Rik-204	5730522E02Rik;5730522E02Rik;5730522E02Rik	0;0;0	TRUE	FALSE	FALSE	FALSE	FALSE	FALSE	TRUE	FALSE	FALSE	Intron	69	90	70626	NA	mapped to different genes	NA				NA							NA	TRUE	NS
3943	cg08987848	rs26840824	11	24.7947	5.91973	D	1	cis	13.5259	7.2393	6.28661	0.952684	turquoise	1	2.89e-05	8.36e-06	3.45872	0.0006187	-1.09e-06	1.42e-05	-0.0769927	0.938679	-0.00126843	0.00416265	-0.304718	0.760786	7.41e-05	0.000143153	0.517901	0.604897	0.867071	5730522E02Rik	5730522E02Rik_Intron	11	25855557	25855606	25855557	25855558	11.2586	50	+	CGTCAGTCAGGGAGCGAAACTGGTGCTAATAAAGCCCACTATATTCTTCG	Intron (5730522E02Rik-202/5730522E02Rik, intron 2 of 5)	11	25617668	26210569	592902	2	5730522E02Rik-202	354963	5730522E02Rik-202;5730522E02Rik-201;5730522E02Rik-204	5730522E02Rik;5730522E02Rik;5730522E02Rik	0;0;0	TRUE	FALSE	FALSE	FALSE	FALSE	FALSE	TRUE	FALSE	FALSE	Intron	69	90	70626	NA	mapped to different genes	NA				NA							NA	TRUE	NS
3944	cg01085196	rs48262135	16	26.4222	-2.93726	B	598	trans	647.121	644.939	2.18187	642.757	turquoise	1	-8.08e-06	4.56e-06	-1.77324	0.0771708	1.34e-05	7.75e-06	1.7251	0.0855052	0.00522217	0.00226922	2.3013	0.0220376	-0.000155294	7.8e-05	-1.98998	0.0474718	0.897267	5730522E02Rik	5730522E02Rik_Intron	11	25855605	25855654	25855605	25855606	11.2586	50	+	CGGAAATATCAAGCCGTCTGTTCCAATATTTTGCCATTCCCCATGAGGTA	Intron (5730522E02Rik-202/5730522E02Rik, intron 2 of 5)	11	25617668	26210569	592902	2	5730522E02Rik-202	354915	5730522E02Rik-202;5730522E02Rik-201;5730522E02Rik-204	5730522E02Rik;5730522E02Rik;5730522E02Rik	0;0;0	TRUE	FALSE	FALSE	FALSE	FALSE	FALSE	TRUE	FALSE	FALSE	Intron	69	90	70626	NA	mapped to different genes	NA				NA							NA	TRUE	NS
3945	cg14870509	rs26825214	11	24.9055	3.92455	D	1	cis	14.9486	10.0023	4.9463	5.05602	turquoise	1	5.28e-06	8.21e-06	0.643062	0.520659	-1.28e-05	1.39e-05	-0.920234	0.358166	0.00275122	0.0040866	0.673231	0.501302	-0.000176278	0.000140538	-1.25431	0.210673	0.849602	5730522E02Rik	5730522E02Rik_Intron	11	25855571	25855620	25855619	25855620	11.2586	50	+	CGAAACTGGTGCTAATAAAGCCCACTATATTCTTCGGAAATATCAAGCCG	Intron (5730522E02Rik-202/5730522E02Rik, intron 2 of 5)	11	25617668	26210569	592902	2	5730522E02Rik-202	354949	5730522E02Rik-202;5730522E02Rik-201;5730522E02Rik-204	5730522E02Rik;5730522E02Rik;5730522E02Rik	0;0;0	TRUE	FALSE	FALSE	FALSE	FALSE	FALSE	TRUE	FALSE	FALSE	Intron	69	90	70626	NA	mapped to different genes	NA				NA							NA	TRUE	NS
3946	cg14767971	rs47455899	11	26.1096	6.87408	D	0	cis	4.68919	1.3779	3.31129	-1.93339	turquoise	1	0.00020733	2.8e-05	7.403	1.26e-12	9.82e-05	4.76e-05	2.06337	0.0399101	0.025637	0.013939	1.83923	0.066838	-0.000617034	0.000479361	-1.2872	0.198984	0.703718	5730522E02Rik	5730522E02Rik_Intron	11	25857441	25857490	25857441	25857442	11.2586	50	+	CGCAGCCAAATCAAAACATCTCTGGAAGGCATTTCAGAATAATTGAATGC	Intron (5730522E02Rik-202/5730522E02Rik, intron 2 of 5)	11	25617668	26210569	592902	2	5730522E02Rik-202	353079	5730522E02Rik-202;5730522E02Rik-201;5730522E02Rik-204	5730522E02Rik;5730522E02Rik;5730522E02Rik	0;0;0	TRUE	FALSE	FALSE	FALSE	FALSE	FALSE	TRUE	FALSE	FALSE	Intron	69	90	70626	NA	mapped to different genes	NA				NA							NA	TRUE	NS
3947	cg06939405	rs47455899	11	26.1096	4.35493	D	0	cis	570.37	565.737	4.63248	561.105	turquoise	1	1.46e-05	5.41e-06	2.70913	0.00712093	1.9e-05	9.18e-06	2.07264	0.0390323	0.00778531	0.00269027	2.89387	0.00407497	-0.000224172	9.25e-05	-2.423	0.0159654	0.896345	5730522E02Rik	5730522E02Rik_Intron	11	25857523	25857572	25857571	25857572	11.2586	50	-	TTACAGATTATGCATGAAATGTTCACATTATCTGTTACTTTTTGTTAACG	Intron (5730522E02Rik-202/5730522E02Rik, intron 2 of 5)	11	25617668	26210569	592902	2	5730522E02Rik-202	352997	5730522E02Rik-202;5730522E02Rik-201;5730522E02Rik-204	5730522E02Rik;5730522E02Rik;5730522E02Rik	0;0;0	TRUE	FALSE	FALSE	FALSE	FALSE	FALSE	TRUE	FALSE	FALSE	Intron	69	90	70626	NA	mapped to different genes	NA				NA							NA	TRUE	NS
3948	cg22381406	rs26857054	11	25.5053	3.89695	D	0	cis	45.5407	24.9024	20.6382	4.2642	blue	2	-1.79e-05	8.06e-06	-2.21767	0.0273023	3.36e-05	1.37e-05	2.45766	0.0145316	0.00163042	0.00401116	0.40647	0.684678	-0.000150275	0.000137944	-1.08939	0.276827	0.851312	5730522E02Rik	5730522E02Rik_Intron	11	25857697	25857746	25857697	25857698	11.2586	50	+	CGATCATTTTATAGCCCCACTGGAATGGCTACAAGGGCATGTTGCTAAGC	Intron (5730522E02Rik-202/5730522E02Rik, intron 2 of 5)	11	25617668	26210569	592902	2	5730522E02Rik-202	352823	5730522E02Rik-202;5730522E02Rik-201;5730522E02Rik-204	5730522E02Rik;5730522E02Rik;5730522E02Rik	0;0;0	TRUE	FALSE	FALSE	FALSE	FALSE	FALSE	TRUE	FALSE	FALSE	Intron	69	90	70626	NA	mapped to different genes	NA				NA							NA	TRUE	NS
3949	cg25376216	rs27871184	4	70.2827	-2.2945	B	1077	trans	6.29723	2.78404	3.51319	-0.729155	turquoise	1	8.05e-06	4.79e-06	1.68037	0.0938925	4.61e-06	8.14e-06	0.565651	0.57204	0.00287435	0.00238581	1.20477	0.229211	-0.00020194	8.2e-05	-2.46124	0.0143902	0.911181	Gm9321	Gm9321_Exon	12	25871168	25871217	25871168	25871169	12.2587	50	+	CGCCATGAATATTCATGAAGTAAGTTGTTTTTTGTTGCCTGCCTAGTCAG	Exon (Gm47733-201/Gm47733-201, exon 1 of 2)	12	25819764	25820541	778	2	Gm9321-201	-50627	NA	NA	NA	TRUE	FALSE	FALSE	FALSE	FALSE	TRUE	TRUE	FALSE	FALSE	Exon	1	4	668726	NA	mapped to different genes	NA				NA							NA	TRUE	NS
3950	cg10107826	rs27086489	11	98.136	2.04055	D	525	trans	11.9157	7.84418	4.07157	3.77261	black	7	2.09e-06	3.42e-06	0.609713	0.542498	1.72e-06	5.81e-06	0.296771	0.76684	0.00301776	0.00170228	1.77278	0.0772473	-0.000113612	5.85e-05	-1.94073	0.0531979	0.931427	Trp63	Trp63_Exon	16	25876619	25876668	25876667	25876668	16.2588	50	-	CTCTGCAGTCTCCTTTCAGCCTGCTTCAGGAATGAGCTTGTGGAGCCCCG	Exon (Trp63-207/Trp63, exon 11 of 11)	16	25683765	25877144	193380	1	Trp63-207	192854	Trp63-207;Trp63-202;Trp63-208;Trp63-204;Trp63-201;Trp63-205	Trp63;Trp63;Trp63;Trp63;Trp63;Trp63	0;0;0;0;0;0	TRUE	FALSE	FALSE	FALSE	FALSE	TRUE	TRUE	FALSE	FALSE	Exon	6	8	22061	ENSMUSG00000022510	conserved gene and region	NA				NA							NA	TRUE	NS
3951	cg04906754	rs26857054	11	25.5053	3.57223	D	0	cis	4.83097	0.329568	4.5014	-4.17183	grey	0	-1.99e-05	1.33e-05	-1.49077	0.137038	2.18e-05	2.26e-05	0.964445	0.335575	0.0032731	0.00663468	0.493332	0.622127	-0.000254961	0.000228166	-1.11744	0.264673	0.846617	5730522E02Rik	5730522E02Rik_Intron	11	25902108	25902157	25902156	25902157	11.259	50	+	TTGTATAGTCCTTATGCAATCAGCCATGCTGGGCATGATGGCCCAAGACG	Intron (5730522E02Rik-202/5730522E02Rik, intron 2 of 5)	11	25617668	26210569	592902	2	5730522E02Rik-202	308412	5730522E02Rik-202;5730522E02Rik-201;5730522E02Rik-204	5730522E02Rik;5730522E02Rik;5730522E02Rik	0;0;0	TRUE	FALSE	FALSE	FALSE	FALSE	FALSE	TRUE	FALSE	FALSE	Intron	69	90	70626	NA	mapped to different genes	NA				NA							NA	TRUE	NS
3952	cg07088808	rs29681689	5	107.016	2.73687	D	759	trans	1051.72	1046.5	5.22408	1041.27	turquoise	1	-3.06e-06	4.62e-06	-0.661875	0.508543	2.94e-05	7.85e-06	3.74385	0.000215967	0.00824334	0.0022985	3.58639	0.000389418	-0.000254433	7.9e-05	-3.21882	0.00142355	0.902248	5730522E02Rik	5730522E02Rik_Intron	11	25902204	25902253	25902204	25902205	11.259	50	-	CGGTGAACGCTGCTAAGCTTTTGAATTATGACAAGAACCAGCAGCTCAGT	Intron (5730522E02Rik-202/5730522E02Rik, intron 2 of 5)	11	25617668	26210569	592902	2	5730522E02Rik-202	308316	5730522E02Rik-202;5730522E02Rik-201;5730522E02Rik-204	5730522E02Rik;5730522E02Rik;5730522E02Rik	0;0;0	TRUE	FALSE	FALSE	FALSE	FALSE	FALSE	TRUE	FALSE	FALSE	Intron	69	90	70626	NA	mapped to different genes	NA				NA							NA	TRUE	NS
3953	cg02286774	rs26825214	11	24.9055	3.33126	D	1	cis	19.3124	13.5624	5.75005	7.8123	turquoise	1	1.6e-05	4.42e-06	3.62195	0.00034149	1.81e-06	7.5e-06	0.24106	0.809668	-0.00283012	0.00219817	-1.28749	0.198884	2.35e-05	7.56e-05	0.310614	0.756303	0.885795	5730522E02Rik	5730522E02Rik_Intron	11	25903409	25903458	25903457	25903458	11.259	50	-	CTATGGAAACCAACCTCTGGAGACTTAATATTCTGATCAGCTCACCTCCG	Intron (5730522E02Rik-202/5730522E02Rik, intron 2 of 5)	11	25617668	26210569	592902	2	5730522E02Rik-202	307111	5730522E02Rik-202;5730522E02Rik-201;5730522E02Rik-204	5730522E02Rik;5730522E02Rik;5730522E02Rik	0;0;0	TRUE	FALSE	FALSE	FALSE	FALSE	FALSE	TRUE	FALSE	FALSE	Intron	69	90	70626	NA	mapped to different genes	NA				NA							NA	TRUE	NS
3954	cg04086891	rs29733222	5	115.434	-3.3536	B	1543	trans	370.028	314.314	55.7139	258.6	blue	2	-8.64e-05	1.56e-05	-5.52157	7.11e-08	1.25e-05	2.66e-05	0.470433	0.638377	-0.0244821	0.00778563	-3.14452	0.00182476	0.000450784	0.000267747	1.68362	0.0932623	0.713212	Gm7847	Gm7847_Intergenic_upstream	18	25904964	25905013	25905012	25905013	18.2591	50	-	GTGCACAGAACCATTTGTTTCCACATTGTTTTTATTAAACAAGAAAGGCG	Distal Intergenic	18	25823581	25824357	777	2	Gm7847-201	-80656	NA	NA	NA	FALSE	TRUE	FALSE	FALSE	FALSE	FALSE	FALSE	FALSE	TRUE	Intergenic_upstream	11	22	665916	NA	mapped to different genes	NA				NA							NA	TRUE	NS
3955	cg21917735	rs29733222	5	115.434	-3.81851	B	1543	trans	271.025	230.829	40.1954	190.634	blue	2	-5.76e-05	1.04e-05	-5.55771	5.9e-08	-1.09e-06	1.76e-05	-0.0620632	0.950553	-0.0155648	0.00515994	-3.01648	0.00276904	0.000181045	0.00017745	1.02026	0.308401	0.808536	Gm7847	Gm7847_Intergenic_upstream	18	25905027	25905076	25905027	25905028	18.2591	50	-	CGCAAATGAAAGCGGCCGGCAAAGACAGATACTTCCCAGATTCTTATTAA	Distal Intergenic	18	25823581	25824357	777	2	Gm7847-201	-80719	NA	NA	NA	FALSE	TRUE	FALSE	FALSE	FALSE	FALSE	FALSE	FALSE	TRUE	Intergenic_upstream	11	22	665916	NA	mapped to different genes	NA				NA							NA	TRUE	NS
3956	cg20250878	rs29733222	5	115.434	-3.33692	B	1543	trans	325.19	283.771	41.4188	242.353	blue	2	-5.96e-05	1.06e-05	-5.62662	4.11e-08	1.52e-05	1.8e-05	0.84194	0.400471	-0.0146288	0.00527262	-2.77449	0.00586431	0.000253729	0.000181325	1.39931	0.162721	0.753038	Gm7847	Gm7847_Intergenic_upstream	18	25905043	25905092	25905043	25905044	18.2591	50	+	CGGCAAAGACAGATACTTCCCAGATTCTTATTAATCTCCAAGAGTTATGG	Distal Intergenic	18	25823581	25824357	777	2	Gm7847-201	-80686	NA	NA	NA	FALSE	TRUE	FALSE	FALSE	FALSE	FALSE	FALSE	FALSE	TRUE	Intergenic_upstream	11	22	665916	NA	mapped to different genes	NA				NA							NA	TRUE	NS
3957	cg13806356	rs255649848	19	23.8533	2.57135	D	2229	trans	13.8243	7.27594	6.54838	0.727559	turquoise	1	3.05e-05	4.87e-06	6.26164	1.27e-09	-9.72e-06	8.28e-06	-1.17447	0.241108	-0.00149769	0.00242513	-0.617573	0.53731	8.49e-05	8.34e-05	1.01763	0.30965	0.809275	Kcnt1	Kcnt1_Exon	2	25912659	25912708	25912659	25912660	2.25913	50	+	CGTAGCAAATTTAACAGCCAGTGATGTCATGAATCGGGTAAACCTGGGAT	Exon (Kcnt1-211/Kcnt1, exon 30 of 32)	2	25863734	25917045	53312	1	Kcnt1-213	48925	Kcnt1-213;Kcnt1-211;Kcnt1-215;Kcnt1-203;Kcnt1-204;Kcnt1-206;Kcnt1-201;Kcnt1-212;Kcnt1-207;Kcnt1-210;Kcnt1-208;Kcnt1-214	Kcnt1;Kcnt1;Kcnt1;Kcnt1;Kcnt1;Kcnt1;Kcnt1;Kcnt1;Kcnt1;Kcnt1;Kcnt1;Kcnt1	0;0;0;0;0;0;0;0;0;9157;0;0	TRUE	FALSE	FALSE	FALSE	FALSE	TRUE	TRUE	FALSE	FALSE	Exon	1	1	227632	ENSMUSG00000058740	conserved gene but different region	NA				NA							NA	TRUE	NRS
3958	cg20826688	rs32709588	8	75.0099	-2.25767	B	1132	trans	223.043	219.959	3.08424	216.875	turquoise	1	-5.31e-06	5.77e-06	-0.919555	0.35852	5.97e-06	9.81e-06	0.609105	0.542901	0.000955917	0.0028733	0.332689	0.739594	-7.38e-05	9.88e-05	-0.74656	0.455895	0.54699	Gm7847	Gm7847_Intergenic_upstream	18	25919181	25919230	25919229	25919230	18.2592	50	+	CACTATATAGAAGTTGTGCTTACCACTGAAAATTAAAGCTACTGAAAGCG	Distal Intergenic	18	25823581	25824357	777	2	Gm7847-201	-94824	NA	NA	NA	FALSE	TRUE	FALSE	FALSE	FALSE	FALSE	FALSE	FALSE	TRUE	Intergenic_upstream	11	22	665916	NA	mapped to different genes	NA				NA							NA	TRUE	NS
3959	cg17676600	rs3716547	12	67.5681	1.92142	D	1325	trans	99.0622	97.3578	1.70438	95.6534	turquoise	1	-1.49e-06	5.25e-06	-0.283534	0.776957	5.85e-07	8.92e-06	0.0656078	0.947732	-0.00425555	0.00261321	-1.62847	0.10444	-3.99e-05	8.99e-05	-0.444307	0.65713	0.893309	Nlgn1	Nlgn1_Exon	3	25920193	25920242	25920193	25920194	3.2592	50	-	CGTCATTATCACCTAAATCATCTGTCTGTTTCTTTGTAAGGGGACCTAGG	Exon (Nlgn1-205/Nlgn1, exon 4 of 8)	3	25426215	26332460	906246	2	Nlgn1-205	412218	Nlgn1-205;Nlgn1-201;Nlgn1-202;Nlgn1-203	Nlgn1;Nlgn1;Nlgn1;Nlgn1	0;0;0;0	TRUE	FALSE	FALSE	FALSE	FALSE	TRUE	TRUE	FALSE	FALSE	Exon	5	7	192167	ENSMUSG00000063887	conserved gene and region	NA				NA							NA	TRUE	NS
3960	cg16849682	rs6180964	12	16.8285	3.77324	D	9	cis	7.75775	2.50359	5.25416	-2.75057	lightgreen	18	-1.33e-05	4.45e-06	-2.9856	0.00305567	-1.18e-07	7.56e-06	-0.0156509	0.987523	0.000245384	0.00221414	0.110826	0.911826	-5.13e-05	7.61e-05	-0.67431	0.500617	0.903483	Gm9321	Gm9321_Intergenic_upstream	12	25939031	25939080	25939031	25939032	12.2594	50	+	CGCTCTGCCCACTCATGCAGAGAACCCAGCTGCTGGGACAGATGTTGCTC	Distal Intergenic	12	25819764	25820541	778	2	Gm9321-201	-118490	NA	NA	NA	FALSE	TRUE	FALSE	FALSE	FALSE	FALSE	FALSE	FALSE	TRUE	Intergenic_upstream	2	4	668726	NA	mapped to different genes	NA				NA							NA	TRUE	NS
3961	cg00687049	rs36830057	15	91.4051	-1.80303	B	1904	trans	901.295	888.849	12.4457	876.404	turquoise	1	-2.88e-05	1.13e-05	-2.53856	0.0116201	2.18e-05	1.92e-05	1.13528	0.257136	-0.00228924	0.0056381	-0.406031	0.685	0.000172193	0.000193894	0.888078	0.375187	0.587777	Camsap1	Camsap1_Exon	2	25952744	25952793	25952744	25952745	2.25953	50	-	CGTCTCTCATCAAATCCTCCAACAACGGGAAGTAGGGTGACTGCCTAGCA	Exon (Camsap1-201/Camsap1, exon 5 of 17)	2	25926838	25983282	56445	2	Camsap1-201	30489	Camsap1-201;Camsap1-202;Camsap1-209;Camsap1-212;Camsap1-205;Camsap1-204;Camsap1-211;Camsap1-208;Camsap1-207	Camsap1;Camsap1;Camsap1;Camsap1;Camsap1;Camsap1;Camsap1;Camsap1;Camsap1	0;0;0;0;0;0;0;0;30415	TRUE	FALSE	FALSE	FALSE	FALSE	TRUE	TRUE	FALSE	FALSE	Exon	1	1	227634	ENSMUSG00000026933	conserved gene and region	NA				NA							NA	TRUE	NRS
3962	cg14653209	rs48810346	14	51.9934	2.30951	D	304	trans	3.51674	2.04199	1.47475	0.567234	blue	2	-4.26e-06	1.88e-06	-2.26716	0.0240688	-1.38e-06	3.19e-06	-0.433111	0.665236	-0.000912884	0.000935278	-0.976056	0.329798	-1.15e-05	3.22e-05	-0.358028	0.720566	0.961777	Capn15	Capn15_threeUTR	17	25959626	25959675	25959674	25959675	17.2596	50	+	GCTGTCCAGTCACTGAGGAAGGCCTGGGCTGCCTTGCGATGTGCCAGGCG	3' UTR	17	25958364	25985706	27343	2	Capn15-207	26031	Capn15-207;Capn15-204;Capn15-208;Capn15-205;Capn15-203;Capn15-201;Capn15-202;Capn15-206	Capn15;Capn15;Capn15;Capn15;Capn15;Capn15;Capn15;Capn15	0;0;0;0;0;0;26121;4085	TRUE	FALSE	FALSE	FALSE	TRUE	TRUE	TRUE	FALSE	FALSE	threeUTR	1	1	50817	ENSMUSG00000037326	conserved gene but different region	NA				NA							NA	TRUE	NRS
3963	cg26991209	rs49742109	5	123.166	2.10574	D	1535	trans	457.787	453.904	3.88322	450.02	turquoise	1	-1.83e-05	8.57e-06	-2.1314	0.0338429	1.67e-05	1.46e-05	1.14663	0.252418	0.00357758	0.00426294	0.83923	0.401987	-0.000305515	0.000146602	-2.08397	0.0379815	0.631614	Gm7847	Gm7847_Intergenic_upstream	18	25995558	25995607	25995606	25995607	18.26	50	+	ATTAGTCAATTATTACTGTACATGCTGAGGATTTGCTATTGACCAGCTCG	Distal Intergenic	18	25823581	25824357	777	2	Gm7847-201	-171201	NA	NA	NA	FALSE	TRUE	FALSE	FALSE	FALSE	FALSE	FALSE	FALSE	TRUE	Intergenic_upstream	11	22	665916	NA	mapped to different genes	NA				NA							NA	TRUE	NS
3964	cg18121961	rs32041720	6	138.408	2.08822	D	1367	trans	22.0016	19.0889	2.91274	16.1761	blue	2	1.15e-06	5.88e-06	0.195869	0.844841	8.51e-06	9.99e-06	0.851583	0.395103	0.000285196	0.00292813	0.0973986	0.922473	5.59e-06	0.000100698	0.0555492	0.955737	0.910487	Gm7847	Gm7847_Intergenic_upstream	18	25999405	25999454	25999405	25999406	18.26	50	-	CGTTCTAGTCGCTGGAAAATGGGTTTGACTACCAATTTTCCATTACAGCT	Distal Intergenic	18	25823581	25824357	777	2	Gm7847-201	-175097	NA	NA	NA	FALSE	TRUE	FALSE	FALSE	FALSE	FALSE	FALSE	FALSE	TRUE	Intergenic_upstream	11	22	665916	NA	mapped to different genes	NA				NA							NA	TRUE	NS
3965	cg08031258	rs29360685	10	119.971	-3.55184	B	831	trans	0.614615	0.258629	0.355986	-0.0973567	turquoise	1	1.88e-05	1.2e-05	1.56696	0.118143	5.26e-05	2.03e-05	2.58755	0.0101209	0.000449112	0.0059564	0.0754	0.939945	0.000277682	0.00020484	1.35561	0.176212	0.789236	Gm7847	Gm7847_Intergenic_upstream	18	25999414	25999463	25999414	25999415	18.26	50	-	CGCTGGAAAATGGGTTTGACTACCAATTTTCCATTACAGCTGTTTTGTAA	Distal Intergenic	18	25823581	25824357	777	2	Gm7847-201	-175106	NA	NA	NA	FALSE	TRUE	FALSE	FALSE	FALSE	FALSE	FALSE	FALSE	TRUE	Intergenic_upstream	11	22	665916	NA	mapped to different genes	NA				NA							NA	TRUE	NS
3966	cg07075226	rs33339883	5	104.242	2.42659	D	1554	trans	463.924	462.07	1.85353	460.217	turquoise	1	-5.12e-06	2.94e-06	-1.73935	0.0829656	-3.33e-06	5e-06	-0.666391	0.505657	0.0030142	0.00146559	2.05665	0.0405567	-0.000125368	5.04e-05	-2.48739	0.0133939	0.960765	Gm7847	Gm7847_Intergenic_upstream	18	25999420	25999469	25999468	25999469	18.26	50	+	AAAATGGGTTTGACTACCAATTTTCCATTACAGCTGTTTTGTAATTACCG	Distal Intergenic	18	25823581	25824357	777	2	Gm7847-201	-175063	NA	NA	NA	FALSE	TRUE	FALSE	FALSE	FALSE	FALSE	FALSE	FALSE	TRUE	Intergenic_upstream	11	22	665916	NA	mapped to different genes	NA				NA							NA	TRUE	NS
3967	cg24079029	rs26825214	11	24.9055	4.28025	D	1	cis	471.768	467.728	4.04001	463.688	turquoise	1	3.7e-07	4.45e-06	0.0830865	0.933836	1.18e-05	7.57e-06	1.55859	0.120113	0.00435507	0.00221641	1.96492	0.0503167	-0.000202697	7.62e-05	-2.65929	0.00823738	0.91882	5730522E02Rik	5730522E02Rik_Intron	11	26043519	26043568	26043567	26043568	11.2604	50	-	TCTGACATGACAATTAACATCTCTGTTATTCTGCAAGTAAAATTAAATCG	Intron (5730522E02Rik-202/5730522E02Rik, intron 1 of 5)	11	25617668	26210569	592902	2	5730522E02Rik-202	167001	5730522E02Rik-202;5730522E02Rik-201;5730522E02Rik-204	5730522E02Rik;5730522E02Rik;5730522E02Rik	0;0;0	TRUE	FALSE	FALSE	FALSE	FALSE	FALSE	TRUE	FALSE	FALSE	Intron	69	90	70626	NA	mapped to different genes	NA				NA							NA	TRUE	NS
3968	cg13959241	rs33081937	2	26.3677	-4.33396	B	3	cis	29.0604	22.1128	6.94758	15.1652	turquoise	1	-5.97e-05	8.18e-06	-7.29396	2.53e-12	-1e-05	1.39e-05	-0.719707	0.472248	0.0146576	0.00407302	3.59872	0.000372132	-0.000364603	0.000140071	-2.60299	0.00968583	0.727692	Nacc2	Nacc2_Exon	2	26061225	26061274	26061225	26061226	2.26061	50	+	CGAACAGATGGCAAAGGCTCAAAATAACCGCAAAATGTAAATAAGGGGTT	Exon (Nacc2-203/Nacc2, exon 2 of 2)	2	26055535	26092177	36643	2	Nacc2-202	30903	Nacc2-202;Nacc2-201;Nacc2-203;Nacc2-208;Nacc2-204	Nacc2;Nacc2;Nacc2;Nacc2;Nacc2	0;0;0;30545;29101	TRUE	FALSE	FALSE	FALSE	FALSE	TRUE	TRUE	FALSE	FALSE	Exon	2	4	67991	ENSMUSG00000026932	conserved gene but different region	NA				NA							NA	TRUE	Tr-P
3969	cg06496613	Affy_PC2_15	2	15	-3.14382	B	8	cis	66.6861	36.759	29.9271	6.83194	blue	2	-3.48e-05	7.74e-06	-4.49589	9.8e-06	-3.9e-06	1.32e-05	-0.296578	0.766987	-0.00127194	0.00385274	-0.330138	0.741519	-1.81e-05	0.000132495	-0.136769	0.891302	0.798037	Nacc2	Nacc2_Exon	2	26061323	26061372	26061371	26061372	2.26061	50	-	GCAGCTGAATTCATCACACTTGGAAACCTACCAAGAACGTTAACACCTCG	Exon (Nacc2-203/Nacc2, exon 2 of 2)	2	26055535	26092177	36643	2	Nacc2-202	30805	Nacc2-202;Nacc2-201;Nacc2-203;Nacc2-208;Nacc2-204	Nacc2;Nacc2;Nacc2;Nacc2;Nacc2	0;0;0;30447;29003	TRUE	FALSE	FALSE	FALSE	FALSE	TRUE	TRUE	FALSE	FALSE	Exon	2	4	67991	ENSMUSG00000026932	conserved gene but different region	NA				NA							NA	TRUE	Tr-P
3970	cg21852458	rs4171597	16	33.7498	3.0178	D	605	trans	25.9162	24.5733	1.34286	23.2305	turquoise	1	-1.14e-05	3.18e-06	-3.59334	0.000379584	2.03e-06	5.4e-06	0.375171	0.70779	0.00221277	0.00158202	1.3987	0.162903	-0.000133602	5.44e-05	-2.45567	0.0146108	0.916666	5730522E02Rik	5730522E02Rik_Intron	11	26072547	26072596	26072547	26072548	11.2607	50	-	CGGGAGCCTGACATGTAATTTCTGATAAACCCATATAACTATGAACAGCA	Intron (5730522E02Rik-202/5730522E02Rik, intron 1 of 5)	11	25617668	26210569	592902	2	5730522E02Rik-202	137973	5730522E02Rik-202;5730522E02Rik-201;5730522E02Rik-204	5730522E02Rik;5730522E02Rik;5730522E02Rik	0;0;0	TRUE	FALSE	FALSE	FALSE	FALSE	FALSE	TRUE	FALSE	FALSE	Intron	69	90	70626	NA	mapped to different genes	NA				NA							NA	TRUE	NS
3971	cg25843465	rs13480685	10	86.1231	-2.05799	B	317	trans	186.994	173.707	13.2876	160.419	turquoise	1	-7.62e-07	3.36e-06	-0.226335	0.82109	-1.04e-05	5.72e-06	-1.8163	0.07029	-0.00178765	0.00167467	-1.06746	0.286594	3.01e-05	5.76e-05	0.522335	0.60181	0.955699	Hook3	Hook3_Intron	8	26083775	26083824	26083775	26083776	8.26084	50	-	CGTTAGTTAAGAAGCGGTGTTGCCACGTCAAGGCCCTTCCCCGCGAACAC	Intron (1700047A11Rik-202/1700047A11Rik-202, intron 1 of 4)	8	26021421	26119224	97804	2	Hook3-201	35400	Hook3-201;Hook3-208;Hook3-204	Hook3;Hook3;Hook3	0;-4398;8458	TRUE	FALSE	FALSE	FALSE	FALSE	FALSE	TRUE	FALSE	FALSE	Intron	4	4	320191	ENSMUSG00000037234	conserved gene and region	NA				NA							NA	TRUE	NRS
3972	cg20893474	rs31063456	1	145.377	1.94256	D	1033	trans	209.71	208.759	0.950322	207.809	turquoise	1	-2.62e-06	3.32e-06	-0.788215	0.431173	7.26e-06	5.64e-06	1.28627	0.199309	0.00526796	0.00165268	3.18752	0.00158143	-0.000168224	5.68e-05	-2.95984	0.00331537	0.931823	Hook3	Hook3_Intron	8	26083768	26083817	26083816	26083817	8.26084	50	+	GGGGAAGCGTTAGTTAAGAAGCGGTGTTGCCACGTCAAGGCCCTTCCCCG	Intron (1700047A11Rik-202/1700047A11Rik-202, intron 1 of 4)	8	26021421	26119224	97804	2	Hook3-201	35407	Hook3-201;Hook3-208;Hook3-204	Hook3;Hook3;Hook3	0;-4391;8465	TRUE	FALSE	FALSE	FALSE	FALSE	FALSE	TRUE	FALSE	FALSE	Intron	4	4	320191	ENSMUSG00000037234	conserved gene and region	NA				NA							NA	TRUE	NRS
3973	cg25746175	rs13479852	8	80.4601	-2.34421	B	54	trans	71.5728	68.7267	2.84611	65.8806	turquoise	1	-1.96e-06	1.22e-06	-1.60546	0.109411	2.81e-06	2.08e-06	1.35535	0.176291	0.000904777	0.000608453	1.48701	0.138028	-2.29e-05	2.09e-05	-1.09414	0.274745	0.977154	Hook3	Hook3_Intron	8	26083770	26083819	26083818	26083819	8.26084	50	-	GGAAGCGTTAGTTAAGAAGCGGTGTTGCCACGTCAAGGCCCTTCCCCGCG	Intron (1700047A11Rik-202/1700047A11Rik-202, intron 1 of 4)	8	26021421	26119224	97804	2	Hook3-201	35405	Hook3-201;Hook3-208;Hook3-204	Hook3;Hook3;Hook3	0;-4393;8463	TRUE	FALSE	FALSE	FALSE	FALSE	FALSE	TRUE	FALSE	FALSE	Intron	4	4	320191	ENSMUSG00000037234	conserved gene and region	NA				NA							NA	TRUE	NRS
3974	cg02870149	rs52698661	16	36.5388	-2.16095	B	996	trans	24.5413	8.71851	15.8228	-7.10426	magenta	9	-8.06e-06	4e-06	-2.0151	0.044757	1.29e-06	6.8e-06	0.189293	0.849987	7.53e-05	0.00199102	0.0377975	0.969873	8.33e-06	6.85e-05	0.121727	0.903194	0.951459	Hook3	Hook3_Intron	8	26083777	26083826	26083825	26083826	8.26084	50	+	TTAGTTAAGAAGCGGTGTTGCCACGTCAAGGCCCTTCCCCGCGAACACCG	Intron (1700047A11Rik-202/1700047A11Rik-202, intron 1 of 4)	8	26021421	26119224	97804	2	Hook3-201	35398	Hook3-201;Hook3-208;Hook3-204	Hook3;Hook3;Hook3	0;-4400;8456	TRUE	FALSE	FALSE	FALSE	FALSE	FALSE	TRUE	FALSE	FALSE	Intron	4	4	320191	ENSMUSG00000037234	conserved gene and region	NA				NA							NA	TRUE	NRS
3975	cg04329261	rs30113154	6	149.174	2.35828	D	687	trans	49.8652	30.9795	18.8857	12.0939	blue	2	-8.96e-06	3.04e-06	-2.95088	0.00341031	-3.49e-06	5.16e-06	-0.676083	0.499492	-0.000634987	0.00151203	-0.419956	0.674809	-5.48e-05	5.2e-05	-1.05457	0.292445	0.950272	Gm47750	Gm47750_Intergenic_upstream	12	26086904	26086953	26086904	26086905	12.2609	50	-	CGTAGGTGTTTTATTCAAAATAAAGTTTGGGAAAAATAAATTGAACAGAT	Distal Intergenic	12	26150316	26150513	198	1	Gm47750-201	-63412	NA	NA	NA	FALSE	TRUE	FALSE	FALSE	FALSE	FALSE	FALSE	FALSE	TRUE	Intergenic_upstream	1	2		NA	mapped to different genes	NA				NA							NA	TRUE	NS
3976	cg02548732	UNC061461502	6	115.99	-2.80171	B	750	trans	115.897	114.374	1.52292	112.851	turquoise	1	-4.79e-06	1.78e-06	-2.69711	0.00737703	1.46e-06	3.02e-06	0.482635	0.629696	0.00194797	0.000883818	2.20404	0.0282563	-1.32e-05	3.04e-05	-0.432874	0.665408	0.939764	Nacc2	Nacc2_Intron	2	26097795	26097844	26097795	26097796	2.26098	50	+	CGTAAGCTTGAAGAGCGTCTCCCTCGGGCATAGTTTAATAACTTAAAAAG	Intron (Nacc2-201/Nacc2, intron 1 of 5)	2	26055535	26122818	67284	2	Nacc2-201	24974	Nacc2-201;Nacc2-205;Nacc2-206;Nacc2-207	Nacc2;Nacc2;Nacc2;Nacc2	0;0;0;0	TRUE	FALSE	FALSE	FALSE	FALSE	FALSE	TRUE	FALSE	FALSE	Intron	2	4	67991	ENSMUSG00000026932	conserved gene and region	NA				NA							NA	TRUE	Tr-P
3977	cg24563131	rs26840824	11	24.7947	3.91112	D	1	cis	54.3998	28.7795	25.6203	3.15926	turquoise	1	-7.59e-06	5.19e-06	-1.46431	0.144123	-5.36e-06	8.81e-06	-0.607805	0.543762	-0.00199132	0.00258115	-0.771486	0.441006	-3.65e-05	8.88e-05	-0.410865	0.681455	0.900025	5730522E02Rik	5730522E02Rik_Intron	11	26100213	26100262	26100261	26100262	11.261	50	+	TGCTTTTCTGTACATAATAATGTGGCACCTGCTGCTCAACATTGCAAACG	Intron (5730522E02Rik-202/5730522E02Rik, intron 1 of 5)	11	25617668	26210569	592902	2	5730522E02Rik-202	110307	5730522E02Rik-202;5730522E02Rik-201;5730522E02Rik-203	5730522E02Rik;5730522E02Rik;5730522E02Rik	0;0;0	TRUE	FALSE	FALSE	FALSE	FALSE	FALSE	TRUE	FALSE	FALSE	Intron	69	90	70626	NA	mapped to different genes	NA				NA							NA	TRUE	NS
3978	cg15042350	rs51777971	14	49.159	-2.3198	B	389	trans	830.26	827.5	2.7599	824.741	turquoise	1	-1.05e-05	3.93e-06	-2.68031	0.0077487	1.68e-05	6.68e-06	2.51901	0.0122713	0.00336706	0.00195753	1.72006	0.0864199	-0.000168766	6.73e-05	-2.50695	0.0126892	0.912409	5730522E02Rik	5730522E02Rik_Intron	11	26100337	26100386	26100337	26100338	11.261	50	-	CGCACAGTTCCTGTCAGTGGCATAATTAAAATTTTATACTTACAGAAAAA	Intron (5730522E02Rik-202/5730522E02Rik, intron 1 of 5)	11	25617668	26210569	592902	2	5730522E02Rik-202	110183	5730522E02Rik-202;5730522E02Rik-201;5730522E02Rik-203	5730522E02Rik;5730522E02Rik;5730522E02Rik	0;0;0	TRUE	FALSE	FALSE	FALSE	FALSE	FALSE	TRUE	FALSE	FALSE	Intron	69	90	70626	NA	mapped to different genes	NA				NA							NA	TRUE	NS
3979	cg21356348	rs26840824	11	24.7947	4.89645	D	1	cis	2.67686	0.624609	2.05225	-1.42764	grey	0	0.000141186	2.88e-05	4.89652	1.57e-06	0.00011706	4.9e-05	2.38971	0.0174589	0.0354083	0.0143509	2.46731	0.0141532	-0.000683766	0.000493528	-1.38547	0.166906	0.699055	5730522E02Rik	5730522E02Rik_Intron	11	26104074	26104123	26104074	26104075	11.261	50	+	CGGAAATGTTACAGTTATTTTACTGGATCCAATTAGTATTTCATTGTTTT	Intron (5730522E02Rik-202/5730522E02Rik, intron 1 of 5)	11	25617668	26210569	592902	2	5730522E02Rik-202	106446	5730522E02Rik-202;5730522E02Rik-201;5730522E02Rik-203	5730522E02Rik;5730522E02Rik;5730522E02Rik	0;0;0	TRUE	FALSE	FALSE	FALSE	FALSE	FALSE	TRUE	FALSE	FALSE	Intron	69	90	70626	NA	mapped to different genes	NA				NA							NA	TRUE	NS
3980	cg26248766	rs31048374	14	49.0893	2.18044	D	1736	trans	2.54288	0.48808	2.0548	-1.56672	lightgreen	18	3.77e-06	2.16e-06	1.74618	0.0817699	-1.32e-06	3.67e-06	-0.360651	0.718606	-8.85e-05	0.00107597	-0.0822592	0.934494	2.74e-05	3.7e-05	0.740811	0.459369	0.940487	Nacc2	Nacc2_Intron	2	26108109	26108158	26108109	26108110	2.26108	50	-	CGGTTCCCGAGGGAGCACTGAAGGTAAATATGTTAATTTGACTTCAATCA	Intron (Nacc2-201/Nacc2, intron 1 of 5)	2	26055535	26122818	67284	2	Nacc2-201	14660	Nacc2-201;Nacc2-205;Nacc2-206;Nacc2-207	Nacc2;Nacc2;Nacc2;Nacc2	0;0;0;0	TRUE	FALSE	FALSE	FALSE	FALSE	FALSE	TRUE	FALSE	FALSE	Intron	2	4	67991	ENSMUSG00000026932	conserved gene and region	NA				NA							NA	TRUE	Tr-P
3981	cg21973872	rs48262135	16	26.4222	2.93893	D	598	trans	24.1202	15.7874	8.33281	7.45458	turquoise	1	-6.75e-06	2.96e-06	-2.27755	0.0234344	-3.99e-06	5.04e-06	-0.791374	0.429331	2.38e-06	0.00147547	0.001615	0.998712	-4.59e-05	5.07e-05	-0.903986	0.366705	0.947257	5730522E02Rik	5730522E02Rik_Intron	11	26121434	26121483	26121482	26121483	11.2612	50	-	TAAGGGTTATCGGCACATTTATTTCAAATGAACTGTCAAACTGCATTACG	Intron (5730522E02Rik-202/5730522E02Rik, intron 1 of 5)	11	25617668	26210569	592902	2	5730522E02Rik-202	89086	5730522E02Rik-202;5730522E02Rik-201;5730522E02Rik-203	5730522E02Rik;5730522E02Rik;5730522E02Rik	0;0;0	TRUE	FALSE	FALSE	FALSE	FALSE	FALSE	TRUE	FALSE	FALSE	Intron	69	90	70626	NA	mapped to different genes	NA				NA							NA	TRUE	NS
3982	cg16118197	rs29838811	9	98.6598	-1.90222	B	882	trans	26.3133	25.4489	0.864416	24.5845	turquoise	1	3.3e-06	3.59e-06	0.920306	0.358128	-6.4e-07	6.09e-06	-0.105056	0.916399	0.00262549	0.00178504	1.47083	0.142352	-0.000116057	6.14e-05	-1.89057	0.0596139	0.834941	Axin1	Axin1_Promoter	17	26131192	26131241	26131192	26131193	17.2613	50	+	CGGTGTCTAAAGGGGCTGGTTGCCATGGCTACCATAGGGTTCTGAGGCCC	Promoter (7-8kb)	17	26138688	26195811	57124	1	Axin1-201	-7447	Mrpl28-201;Mrpl28-205;Mrpl28-204;Mrpl28-206;Mrpl28-203	Mrpl28;Mrpl28;Mrpl28;Mrpl28;Mrpl28	7692;7692;7672;7672;7648	FALSE	TRUE	TRUE	FALSE	FALSE	FALSE	FALSE	FALSE	FALSE	Promoter	1	1	12005	ENSMUSG00000024182	mapped to different genes	NA				NA							NA	TRUE	Tr-S
3983	cg09474736	rs29733222	5	115.434	3.02494	D	1543	trans	266.57	232.678	33.8923	198.785	blue	2	0.000109831	1.7e-05	6.44427	4.44e-10	-6.07e-05	2.9e-05	-2.09805	0.0367102	0.0136298	0.00848255	1.6068	0.109117	-0.000152419	0.000291714	-0.522494	0.6017	0.449301	Gm7847	Gm7847_Intron	18	26146609	26146658	26146657	26146658	18.2615	50	+	CCATATTTCTCAGTGTCATGTTTCATTATGTTGAACTATTTATGTCATCG	Intron (Gm33228-201/Gm33228-201, intron 7 of 13)	18	25823581	25824357	777	2	Gm7847-201	-322252	NA	NA	NA	TRUE	FALSE	FALSE	FALSE	FALSE	FALSE	TRUE	FALSE	FALSE	Intron	4	22	665916	NA	mapped to different genes	NA				NA							NA	TRUE	NS
3984	cg27072750	rs27682826	4	19.5812	-2.06302	B	155	trans	0.343398	0.321677	0.021721	0.299956	turquoise	1	4.4e-06	5.1e-06	0.862854	0.388885	4.22e-06	8.67e-06	0.486924	0.626656	-5.54e-05	0.00254014	-0.0218173	0.982608	-3.67e-05	8.74e-05	-0.419719	0.674982	0.0392784	Nlgn1	Nlgn1_Intron	3	26153673	26153722	26153721	26153722	3.26154	50	-	TTCTTTCGGCTGCAATCAGATAATCCTACTAATCCAATAGATTTATCTCG	Intron (Nlgn1-205/Nlgn1, intron 2 of 7)	3	25426215	26332460	906246	2	Nlgn1-205	178738	Nlgn1-205;Nlgn1-203;Nlgn1-204	Nlgn1;Nlgn1;Nlgn1	0;0;0	TRUE	FALSE	FALSE	FALSE	FALSE	FALSE	TRUE	FALSE	FALSE	Intron	1	7	192167	ENSMUSG00000063887	conserved gene but different region	3	26153616	26153800	185	*	185	12	0.443243	1.37291	0.0648649	2.54e-07	CpGisland	TRUE	Pr-W
3985	cg21191048	rs229091067	8	28.0097	2.31824	D	1179	trans	909.915	904.686	5.22894	899.458	turquoise	1	-3.09e-05	1.04e-05	-2.97708	0.00313941	1.43e-05	1.77e-05	0.807164	0.420191	0.00121616	0.00517376	0.235062	0.814316	-0.00028789	0.000177925	-1.61804	0.106671	0.829928	Gm7847	Gm7847_Intron	18	26197192	26197241	26197240	26197241	18.262	50	-	TTAAGGTTAACTGTAGCACATTTTGCTTACTGTATTATTAATGACTTTCG	Intron (Gm33228-201/Gm33228-201, intron 8 of 13)	18	25823581	25824357	777	2	Gm7847-201	-372884	NA	NA	NA	TRUE	FALSE	FALSE	FALSE	FALSE	FALSE	TRUE	FALSE	FALSE	Intron	4	22	665916	NA	mapped to different genes	NA				NA							NA	TRUE	NS
3986	cg26710381	rs33376011	2	114.321	-2.18017	B	867	trans	67.2332	5.67263	61.5606	-55.8879	cyan	14	-8.48e-06	7.69e-06	-1.10275	0.270993	1.69e-06	1.31e-05	0.129734	0.896861	0.000895477	0.0038262	0.234038	0.81511	-0.000300163	0.000131583	-2.28117	0.0232163	0.754141	Gm50479	Gm50479_Intergenic_upstream	8	26205861	26205910	26205861	26205862	8.26206	50	+	CGGATTGGCAGCTTGATAAATACGTCTATTGGCGATGATTTGGATTGCTC	Distal Intergenic	8	26237222	26237407	186	1	Gm50479-201	-31312	NA	NA	NA	FALSE	TRUE	FALSE	FALSE	FALSE	FALSE	FALSE	FALSE	TRUE	Intergenic_upstream	3	21		NA	mapped to different genes	NA				NA							NA	TRUE	NS
3987	cg10136700	rs32161565	1	62.7841	2.07695	D	1116	trans	78.5225	33.6475	44.875	-11.2274	turquoise	1	-1.63e-05	7.27e-06	-2.23944	0.0258362	-7.84e-06	1.24e-05	-0.634824	0.526012	-0.00248347	0.00361972	-0.686092	0.493168	-0.000111861	0.000124482	-0.898615	0.369555	0.811965	Gm50479	Gm50479_Intergenic_upstream	8	26205893	26205942	26205893	26205894	8.26206	50	-	CGATGATTTGGATTGCTCTGGGCATTAATATTATTAAAACCTGTCACAAG	Distal Intergenic	8	26237222	26237407	186	1	Gm50479-201	-31329	NA	NA	NA	FALSE	TRUE	FALSE	FALSE	FALSE	FALSE	FALSE	FALSE	TRUE	Intergenic_upstream	3	21		NA	mapped to different genes	NA				NA							NA	TRUE	NS
3988	cg19417761	rs31652254	1	43.4871	2.24162	D	1647	trans	55.4937	14.7366	40.7571	-26.0205	lightgreen	18	-1.48e-05	6.16e-06	-2.4008	0.0169485	-8.68e-07	1.05e-05	-0.0829569	0.933939	-0.0016134	0.00306621	-0.526188	0.599134	-5.61e-05	0.000105447	-0.531588	0.595392	0.900975	Gm47750	Gm47750_Intron	12	26227692	26227741	26227692	26227693	12.2623	50	+	CGAGGATGACAACTAGACAATGATTCTAATATGAAGAAATTTGCATACAT	Intron (4930480M12Rik-201/4930480M12Rik-201, intron 2 of 2)	12	26150316	26150513	198	1	Gm47750-201	77376	NA	NA	NA	TRUE	FALSE	FALSE	FALSE	FALSE	FALSE	TRUE	FALSE	FALSE	Intron	1	2		NA	mapped to different genes	NA				NA							NA	TRUE	NS
3989	cg18636161	rs30563210	1	167.331	2.51553	D	2193	trans	27.3097	15.3377	11.9719	3.36583	turquoise	1	-6.73e-06	2.91e-06	-2.31364	0.0213412	5.94e-06	4.95e-06	1.20136	0.230528	0.0014781	0.00144876	1.02025	0.308406	-0.000118935	4.98e-05	-2.38717	0.0175778	0.929687	Gm7847	Gm7847_Intergenic_upstream	18	26253132	26253181	26253132	26253133	18.2625	50	+	CGGAAATGCAGCCCTGTGAAGCTTTAAGAAAAACACATTATTTTGTTTTA	Distal Intergenic	18	25823581	25824357	777	2	Gm7847-201	-428775	NA	NA	NA	FALSE	TRUE	FALSE	FALSE	FALSE	FALSE	FALSE	FALSE	TRUE	Intergenic_upstream	11	22	665916	NA	mapped to different genes	NA				NA							NA	TRUE	NS
3990	cg05648843	rs29144480	5	13.1567	2.1424	D	1550	trans	59.8796	57.8143	2.06537	55.7489	turquoise	1	-5.63e-09	1.16e-06	-0.00484579	0.996137	5.21e-07	1.97e-06	0.26405	0.791917	0.00152655	0.000577803	2.64199	0.00866022	-3.58e-05	1.99e-05	-1.80295	0.0723677	0.960605	Luc7l	Luc7l_threeUTR	17	26257926	26257975	26257926	26257927	17.2626	50	+	CGCATGGATTTAGGAGAATGTACCAAAATCCACGACTTGGCCCTCCGAGC	3' UTR	17	26252896	26280719	27824	1	Luc7l-201	5030	Luc7l-201;Luc7l-202;Luc7l-205;Luc7l-203;Luc7l-208;Luc7l-204;Luc7l-206;Luc7l-209	Luc7l;Luc7l;Luc7l;Luc7l;Luc7l;Luc7l;Luc7l;Luc7l	0;0;0;0;0;0;0;0	TRUE	FALSE	FALSE	FALSE	TRUE	TRUE	TRUE	FALSE	FALSE	threeUTR	2	2	66978	ENSMUSG00000024188	conserved gene but different region	NA				NA							NA	TRUE	Tr-S
3991	cg14974683	rs33668338	17	23.1857	8.13923	D	3	cis	157.854	154.767	3.08682	151.68	turquoise	1	-8.93e-06	2.11e-05	-0.422402	0.673024	-2.3e-05	3.59e-05	-0.640494	0.522324	0.014336	0.0105252	1.36206	0.174167	-0.00102884	0.000361961	-2.84241	0.00477434	0.709931	Luc7l	Luc7l_threeUTR	17	26257971	26258020	26257971	26257972	17.2626	50	-	CGAGCAGATTATGAGATTGCAAGTAAAGAAAGAGACCTGTTTTTTGAATT	3' UTR	17	26252896	26280719	27824	1	Luc7l-201	5075	Luc7l-201;Luc7l-202;Luc7l-205;Luc7l-203;Luc7l-208;Luc7l-204;Luc7l-206;Luc7l-209	Luc7l;Luc7l;Luc7l;Luc7l;Luc7l;Luc7l;Luc7l;Luc7l	0;0;0;0;0;0;0;0	TRUE	FALSE	FALSE	FALSE	TRUE	TRUE	TRUE	FALSE	FALSE	threeUTR	2	2	66978	ENSMUSG00000024188	conserved gene but different region	NA				NA							NA	TRUE	Tr-S
3992	cg04197544	rs3656623	13	110.552	-1.83653	B	464	trans	112.265	72.3603	39.9049	32.4554	blue	2	-1.36e-05	3.44e-06	-3.95961	9.32e-05	-3.16e-06	5.84e-06	-0.540402	0.589308	-0.00195074	0.00171159	-1.13972	0.255282	-4.55e-05	5.89e-05	-0.773414	0.439867	0.940098	Gm7847	Gm7847_Intergenic_upstream	18	26263050	26263099	26263098	26263099	18.2626	50	-	AAAATGCTTAATATTAATAATAAAATGCATTCACTGCAAGCCTCTAGGCG	Distal Intergenic	18	25823581	25824357	777	2	Gm7847-201	-438742	NA	NA	NA	FALSE	TRUE	FALSE	FALSE	FALSE	FALSE	FALSE	FALSE	TRUE	Intergenic_upstream	11	22	665916	NA	mapped to different genes	NA				NA							NA	TRUE	NS
3993	cg00220188	rs32194452	12	67.384	2.06474	D	628	trans	21.0405	10.9449	10.0956	0.849229	blue	2	-3.55e-06	3.32e-06	-1.0709	0.285047	4.25e-06	5.63e-06	0.753706	0.451598	-0.00268351	0.00165074	-1.62564	0.105043	5.82e-05	5.68e-05	1.02564	0.30586	0.927883	Gm7847	Gm7847_Intergenic_upstream	18	26263067	26263116	26263115	26263116	18.2626	50	+	TAATAAAATGCATTCACTGCAAGCCTCTAGGCGTATGTACAGAAATAACG	Distal Intergenic	18	25823581	25824357	777	2	Gm7847-201	-438710	NA	NA	NA	FALSE	TRUE	FALSE	FALSE	FALSE	FALSE	FALSE	FALSE	TRUE	Intergenic_upstream	11	22	665916	NA	mapped to different genes	NA				NA							NA	TRUE	NS
3994	cg21586116	rs264093360	11	27.3375	3.66883	D	1	cis	5.49767	5.05961	0.438064	4.62154	turquoise	1	-2.39e-06	2.37e-06	-1.00789	0.314293	1.56e-06	4.03e-06	0.386428	0.699445	-0.00114149	0.00118096	-0.966583	0.334506	3.51e-08	4.06e-05	0.000864595	0.999311	0.936204	Fancl	Fancl_Intergenic_upstream	11	26323644	26323693	26323644	26323645	11.2632	50	+	CGTTCTAGCTCCCCTGGGATTTGAGTGGAAGGAGGTCTCAAAGATCTGTA	Distal Intergenic	11	26386135	26471876	85742	1	Fancl-201	-62442	NA	NA	NA	FALSE	TRUE	FALSE	FALSE	FALSE	FALSE	FALSE	FALSE	TRUE	Intergenic_upstream	2	2	67030	ENSMUSG00000004018	mapped to different genes	NA				NA							NA	TRUE	NS
3995	cg12034923	rs47587465	14	49.1357	3.23131	D	521	trans	11.0186	3.62346	7.39513	-3.77167	green	5	3.25e-05	7.54e-06	4.30852	2.21e-05	-7.1e-05	1.28e-05	-5.54357	6.35e-08	-0.0140033	0.00375068	-3.73353	0.000224619	0.000201895	0.000128985	1.56526	0.118543	0.765951	L3mbtl3	L3mbtl3_Exon	10	26327684	26327733	26327732	26327733	10.2633	50	+	CACCAATAGTCATAGCTCTCATCCCAGTTGTCAAAATGTACCAGGAAACG	Exon (L3mbtl3-202/L3mbtl3, exon 11 of 21)	10	26274468	26373956	99489	2	L3mbtl3-202	46223	L3mbtl3-202;L3mbtl3-201;L3mbtl3-203	L3mbtl3;L3mbtl3;L3mbtl3	0;0;0	TRUE	FALSE	FALSE	FALSE	FALSE	TRUE	TRUE	FALSE	FALSE	Exon	6	6	237339	ENSMUSG00000039089	conserved gene and region	NA				NA							NA	TRUE	Tr-P
3996	cg00902032	rs30113154	6	149.174	2.5685	D	432	trans	5.53757	3.96511	1.57246	2.39266	turquoise	1	5.45e-07	2.03e-06	0.267759	0.789063	-2.69e-06	3.46e-06	-0.778927	0.436617	0.00012021	0.00101265	0.118708	0.905583	-1.17e-05	3.48e-05	-0.336335	0.736846	0.948431	L3mbtl3	L3mbtl3_Exon	10	26327707	26327756	26327755	26327756	10.2633	50	-	CCAGTTGTCAAAATGTACCAGGAAACGATTGTCCACCATATCTGTTACCG	Exon (L3mbtl3-202/L3mbtl3, exon 11 of 21)	10	26274468	26373956	99489	2	L3mbtl3-202	46200	L3mbtl3-202;L3mbtl3-201;L3mbtl3-203	L3mbtl3;L3mbtl3;L3mbtl3	0;0;0	TRUE	FALSE	FALSE	FALSE	FALSE	TRUE	FALSE	FALSE	FALSE	Exon	6	6	237339	ENSMUSG00000039089	conserved gene and region	NA				NA							NA	TRUE	Tr-P
3997	cg14175847	rs13481943	13	92.7239	2.5455	D	443	trans	953.629	947.326	6.30276	941.023	turquoise	1	-3.72e-06	3.08e-06	-1.20723	0.228264	5.39e-06	5.24e-06	1.02884	0.304358	0.00283515	0.00153529	1.84665	0.0657502	-0.000119537	5.28e-05	-2.26403	0.0242629	0.925595	L3mbtl3	L3mbtl3_Exon	10	26344187	26344236	26344235	26344236	10.2634	50	+	TCCAGGTGGAGATGTCCAGTAGGCAGGTGGAAATACGGGCCTGGAGCTCG	Exon (L3mbtl3-201/L3mbtl3, exon 4 of 22)	10	26274468	26373956	99489	2	L3mbtl3-202	29720	L3mbtl3-202;L3mbtl3-201;L3mbtl3-203;L3mbtl3-204	L3mbtl3;L3mbtl3;L3mbtl3;L3mbtl3	0;0;0;0	TRUE	FALSE	FALSE	FALSE	FALSE	TRUE	TRUE	FALSE	FALSE	Exon	6	6	237339	ENSMUSG00000039089	conserved gene and region	NA				NA							NA	TRUE	NRS
3998	cg19910849	rs32445859	4	116.871	2.71475	D	519	trans	1400.79	1393.83	6.95268	1386.88	turquoise	1	-1.22e-05	5.79e-06	-2.11043	0.0356218	2.02e-05	9.84e-06	2.05573	0.0406455	0.00758229	0.00288356	2.62949	0.00897785	-0.00024854	9.92e-05	-2.50631	0.0127116	0.853956	Gm50479	Gm50479_Intron	8	26351666	26351715	26351666	26351667	8.26352	50	+	CGAGTCCAGCCCTTGACTGTCAGTGGGGCCCATCAGTCCTAATTTATCGC	Intron (Gm45307-201/Gm45307-201, intron 2 of 2)	8	26237222	26237407	186	1	Gm50479-201	114444	NA	NA	NA	TRUE	FALSE	FALSE	FALSE	FALSE	FALSE	TRUE	FALSE	FALSE	Intron	4	21		NA	mapped to different genes	NA				NA							NA	TRUE	Tr-P
3999	cg24337458	rs6342753	8	26.9492	3.5747	D	1	cis	36.1486	5.73096	30.4177	-24.6867	lightgreen	18	-4.46e-05	5.97e-06	-7.47543	7.94e-13	2.45e-06	1.01e-05	0.241285	0.809494	-0.0047387	0.00296928	-1.59591	0.111528	0.000138841	0.000102113	1.35968	0.17492	0.874516	Gm50479	Gm50479_Intron	8	26351665	26351714	26351713	26351714	8.26352	50	+	GCGAGTCCAGCCCTTGACTGTCAGTGGGGCCCATCAGTCCTAATTTATCG	Intron (Gm45307-201/Gm45307-201, intron 2 of 2)	8	26237222	26237407	186	1	Gm50479-201	114443	NA	NA	NA	TRUE	FALSE	FALSE	FALSE	FALSE	FALSE	TRUE	FALSE	FALSE	Intron	4	21		NA	mapped to different genes	NA				NA							NA	TRUE	Tr-P
4000	cg26970010	rs49984277	8	29.6124	2.26073	D	1270	trans	1394.71	1388.58	6.12737	1382.45	turquoise	1	-3.91e-06	2.74e-06	-1.42615	0.154831	6.9e-06	4.66e-06	1.4814	0.139515	0.00214954	0.00136505	1.57469	0.116347	-8.64e-05	4.69e-05	-1.8413	0.066533	0.93692	Gm50379	Gm50379_Intergenic_upstream	19	26354313	26354362	26354313	26354314	19.2635	50	-	CGATAACACATGCAGTTCCCCACATGTTTATGCAGAGTCTCAGATTTATC	Distal Intergenic	19	26530752	26530929	178	1	Gm50379-201	-176439	NA	NA	NA	FALSE	TRUE	FALSE	FALSE	FALSE	FALSE	FALSE	FALSE	TRUE	Intergenic_upstream	1	1		NA	mapped to different genes	NA				NA							NA	TRUE	NS
4001	cg18335469	rs220066091	7	115.346	2.23425	D	314	trans	32.6995	21.2264	11.4731	9.75328	turquoise	1	5.47e-06	2.72e-06	2.01066	0.0452272	8.58e-07	4.62e-06	0.185902	0.852644	0.0022681	0.00135285	1.67653	0.0946418	-7.86e-05	4.65e-05	-1.69035	0.0919672	0.0686675	L3mbtl3	L3mbtl3_Exon	10	26375929	26375978	26375977	26375978	10.2638	50	+	TTTTTTTTCTCCGTCTCACGAGTAGTCCTGACAAATGGTCCAGGGCTGCG	Promoter (<=1kb)	10	26333858	26375971	42114	2	L3mbtl3-204	0	L3mbtl3-202;L3mbtl3-201;L3mbtl3-203;L3mbtl3-204	L3mbtl3;L3mbtl3;L3mbtl3;L3mbtl3	0;0;0;0	TRUE	FALSE	TRUE	FALSE	FALSE	TRUE	FALSE	FALSE	FALSE	Exon	6	6	237339	ENSMUSG00000039089	conserved gene but different region	10	26375901	26376243	343	*	343	34	0.629738	1.00534	0.0991254	5.12e-26	CpGisland	TRUE	NRS
4002	cg16485615	rs220066091	7	115.346	2.40453	D	314	trans	13.3114	2.60279	10.7086	-8.1058	green	5	1.3e-05	3.32e-06	3.91715	0.000110259	-2.36e-06	5.64e-06	-0.418765	0.675678	0.00173217	0.00165087	1.04925	0.29488	-6.18e-05	5.68e-05	-1.08917	0.276923	0.0447972	L3mbtl3	L3mbtl3_Exon	10	26375933	26375982	26375981	26375982	10.2638	50	+	TTTTCTCCGTCTCACGAGTAGTCCTGACAAATGGTCCAGGGCTGCGGGCG	Promoter (<=1kb)	10	26333858	26375971	42114	2	L3mbtl3-204	0	L3mbtl3-202;L3mbtl3-201;L3mbtl3-203;L3mbtl3-204	L3mbtl3;L3mbtl3;L3mbtl3;L3mbtl3	0;0;0;0	TRUE	FALSE	TRUE	FALSE	FALSE	TRUE	FALSE	FALSE	FALSE	Exon	6	6	237339	ENSMUSG00000039089	conserved gene but different region	10	26375901	26376243	343	*	343	34	0.629738	1.00534	0.0991254	5.12e-26	CpGisland	TRUE	NRS
4003	cg18411550	rs4171440	16	33.4812	1.61571	D	737	trans	15.4334	12.9695	2.46396	10.5055	lightgreen	18	7.86e-06	2.34e-06	3.36382	0.000865245	-2.68e-06	3.97e-06	-0.675214	0.500043	0.0019378	0.00116292	1.66632	0.0966607	-7.28e-05	4e-05	-1.82074	0.0696101	0.017607	L3mbtl3	L3mbtl3_Exon	10	26375940	26375989	26375988	26375989	10.2638	50	-	CGTCTCACGAGTAGTCCTGACAAATGGTCCAGGGCTGCGGGCGCAATGCG	Promoter (<=1kb)	10	26333858	26375971	42114	2	L3mbtl3-204	0	L3mbtl3-202;L3mbtl3-201;L3mbtl3-203;L3mbtl3-204	L3mbtl3;L3mbtl3;L3mbtl3;L3mbtl3	0;0;0;0	TRUE	FALSE	TRUE	FALSE	FALSE	TRUE	FALSE	FALSE	FALSE	Exon	6	6	237339	ENSMUSG00000039089	conserved gene but different region	NA				NA							NA	TRUE	NRS
4004	cg13741927	rs27337237	2	156.926	2.47853	D	133	trans	14.6	10.1485	4.45147	5.69707	green	5	2.84e-05	4.06e-06	6.99585	1.63e-11	-1.08e-05	6.9e-06	-1.5705	0.11732	-0.00199029	0.00202181	-0.98441	0.325682	0.000133123	6.95e-05	1.91461	0.0564619	0.923756	Inpp5e	Inpp5e_Exon	2	26400412	26400461	26400460	26400461	2.264	50	+	AAAAGGTGAAGCTGATGCCCAAGGCCCCCTTGGTCTTGATCTGAGACACG	Exon (Inpp5e-205/Inpp5e, exon 5 of 10)	2	26396249	26409200	12952	2	Inpp5e-205	8739	Inpp5e-205;Inpp5e-203;Inpp5e-201;Inpp5e-202;Inpp5e-206;Inpp5e-207;Inpp5e-204;Pmpca-201	Inpp5e;Inpp5e;Inpp5e;Inpp5e;Inpp5e;Inpp5e;Inpp5e;Pmpca	0;-941;0;0;0;0;0;11073	TRUE	FALSE	FALSE	FALSE	FALSE	TRUE	TRUE	FALSE	FALSE	Exon	2	2	64436	ENSMUSG00000026925	conserved gene and region	NA				NA							NA	TRUE	Tr-S
4005	cg19382802	rs33847324	12	104.629	2.63507	D	1548	trans	133.829	110.179	23.6498	86.5297	turquoise	1	-1.05e-05	2.82e-06	-3.72205	0.000234619	-7.67e-06	4.78e-06	-1.60278	0.110003	-0.00449107	0.00140176	-3.20387	0.00149703	0.000122174	4.82e-05	2.53439	0.0117563	0.917935	Inpp5e	Inpp5e_Exon	2	26400417	26400466	26400465	26400466	2.264	50	+	GTGAAGCTGATGCCCAAGGCCCCCTTGGTCTTGATCTGAGACACGATGCG	Exon (Inpp5e-205/Inpp5e, exon 5 of 10)	2	26396249	26409200	12952	2	Inpp5e-205	8734	Inpp5e-205;Inpp5e-203;Inpp5e-201;Inpp5e-202;Inpp5e-206;Inpp5e-207;Inpp5e-204;Pmpca-201	Inpp5e;Inpp5e;Inpp5e;Inpp5e;Inpp5e;Inpp5e;Inpp5e;Pmpca	0;-946;0;0;0;0;0;11078	TRUE	FALSE	FALSE	FALSE	FALSE	TRUE	TRUE	FALSE	FALSE	Exon	2	2	64436	ENSMUSG00000026925	conserved gene and region	NA				NA							NA	TRUE	Tr-S
4006	cg05072035	rs31428291	1	166.393	3.03107	D	1767	trans	2.62737	1.54102	1.08635	0.454663	turquoise	1	-2.37e-06	1.21e-06	-1.95776	0.0511551	-1.4e-06	2.06e-06	-0.680308	0.496817	0.000674836	0.000602358	1.12032	0.263443	5.58e-06	2.07e-05	0.269234	0.787929	0.970562	Slmap	Slmap_Exon	14	26416223	26416272	26416223	26416224	14.2642	50	-	CGAAACACCAAAACAGGAAAGCCAGGAATAGGCCGATGAATACGGCTGGG	Exon (Slmap-203/Slmap, exon 23 of 24)	14	26413168	26534931	121764	2	Slmap-203	118659	Slmap-203;Slmap-205;Slmap-215;Slmap-201;Slmap-202;Slmap-204;Slmap-212;Slmap-213	Slmap;Slmap;Slmap;Slmap;Slmap;Slmap;Slmap;Slmap	0;0;0;0;0;0;0;0	TRUE	FALSE	FALSE	FALSE	FALSE	TRUE	TRUE	FALSE	FALSE	Exon	5	7	83997	ENSMUSG00000021870	conserved gene but different region	NA				NA							NA	TRUE	Tr-S
4007	cg08852769	rs13478535	5	132.03	2.46945	D	1101	trans	88.4601	82.6485	5.81166	76.8368	turquoise	1	-1.3e-05	6.68e-06	-1.94985	0.0520957	2.68e-06	1.14e-05	0.235786	0.813754	0.000171351	0.00332626	0.0515147	0.958949	6.88e-06	0.00011439	0.0601076	0.952109	0.874317	Slmap	Slmap_threeUTR	14	26416208	26416257	26416256	26416257	14.2642	50	+	TCTACCACAATGGACCGAAACACCAAAACAGGAAAGCCAGGAATAGGCCG	3' UTR	14	26413168	26534931	121764	2	Slmap-203	118674	Slmap-203;Slmap-205;Slmap-215;Slmap-201;Slmap-202;Slmap-204;Slmap-212;Slmap-213	Slmap;Slmap;Slmap;Slmap;Slmap;Slmap;Slmap;Slmap	0;0;0;0;0;0;0;0	TRUE	FALSE	FALSE	FALSE	TRUE	TRUE	TRUE	FALSE	FALSE	threeUTR	2	7	83997	ENSMUSG00000021870	conserved gene and region	NA				NA							NA	TRUE	Tr-S
4008	cg13852712	rs13481629	12	105.251	2.83917	D	164	trans	44.0809	39.3605	4.72037	34.6401	turquoise	1	-2.64e-05	7.64e-06	-3.46107	0.000613541	-8.02e-06	1.3e-05	-0.617481	0.537371	-0.00564778	0.00380339	-1.48493	0.138577	7.78e-05	0.000130798	0.595096	0.552214	0.811748	Slmap	Slmap_Exon	14	26416217	26416266	26416265	26416266	14.2642	50	-	ATGGACCGAAACACCAAAACAGGAAAGCCAGGAATAGGCCGATGAATACG	Exon (Slmap-203/Slmap, exon 23 of 24)	14	26413168	26534931	121764	2	Slmap-203	118665	Slmap-203;Slmap-205;Slmap-215;Slmap-201;Slmap-202;Slmap-204;Slmap-212;Slmap-213	Slmap;Slmap;Slmap;Slmap;Slmap;Slmap;Slmap;Slmap	0;0;0;0;0;0;0;0	TRUE	FALSE	FALSE	FALSE	FALSE	TRUE	TRUE	FALSE	FALSE	Exon	5	7	83997	ENSMUSG00000021870	conserved gene but different region	NA				NA							NA	TRUE	Tr-S
4009	cg16322258	rs255053457	19	53.6627	-2.20919	B	1300	trans	1.37774	0.499785	0.877957	-0.378172	green	5	-3.84e-06	2.86e-05	-0.134375	0.893193	6.1e-05	4.85e-05	1.25746	0.209534	0.00825782	0.0142168	0.580848	0.561765	-0.000340603	0.000488916	-0.696649	0.486544	0.889077	Gm50479	Gm50479_Intergenic_downstream	8	26420777	26420826	26420777	26420778	8.26421	50	+	CGGTCTAGACACCTTCCTGTTGTATGAAGATCAATGCTGCTCGGTCATGC	Distal Intergenic	8	26237222	26237407	186	1	Gm50479-201	183555	NA	NA	NA	FALSE	TRUE	FALSE	FALSE	FALSE	FALSE	FALSE	FALSE	TRUE	Intergenic_downstream	10	21		NA	mapped to different genes	NA				NA							NA	TRUE	NS
4010	cg16171324	rs46586055	8	36.3829	1.67301	D	10	cis	1136.11	1132.39	3.71771	1128.67	turquoise	1	-1.42e-06	2.84e-06	-0.500328	0.617199	-2.17e-06	4.82e-06	-0.450962	0.652332	-0.00100893	0.00141264	-0.714215	0.475632	-2.47e-05	4.86e-05	-0.508689	0.611332	0.934453	Gm50479	Gm50479_Exon	8	26432207	26432256	26432207	26432208	8.26432	50	-	CGAAGATAATTGTTTCATCCACTTTGTCAAAGCTGAAATGAAAAGAGGGC	Exon (Gm31898-201/Gm31898-201, exon 4 of 7)	8	26237222	26237407	186	1	Gm50479-201	195034	NA	NA	NA	TRUE	FALSE	FALSE	FALSE	FALSE	TRUE	TRUE	FALSE	FALSE	Exon	4	21		NA	mapped to different genes	NA				NA							NA	TRUE	NS
4011	cg17268955	rs30764547	6	28.716	2.99328	D	296	trans	38.6335	19.8276	18.8059	1.02176	black	7	1.4e-05	1.64e-05	0.855791	0.392774	1.39e-05	2.79e-05	0.498322	0.618611	0.0208697	0.00816325	2.55655	0.0110479	-0.000769588	0.000280733	-2.74135	0.00647395	0.668258	Gm50479	Gm50479_Intergenic_downstream	8	26438487	26438536	26438487	26438488	8.26438	50	+	CGCTGTCCTGTGGCCAGGTTTGCCTCTCATTTGTCAATGTTATTATTGAA	Distal Intergenic	8	26237222	26237407	186	1	Gm50479-201	201265	NA	NA	NA	FALSE	TRUE	FALSE	FALSE	FALSE	FALSE	FALSE	FALSE	TRUE	Intergenic_downstream	10	21		NA	mapped to different genes	NA				NA							NA	TRUE	NS
4012	cg10681713	rs33394599	8	24.3055	-2.61636	B	2	cis	49.1598	24.4308	24.729	-0.298185	black	7	7.15e-05	8.54e-06	8.37202	1.98e-15	-1.17e-05	1.45e-05	-0.803571	0.422261	0.00121992	0.00424974	0.287058	0.77426	3.77e-05	0.000146148	0.258044	0.796544	0.68649	Gm50479	Gm50479_Intergenic_downstream	8	26438712	26438761	26438760	26438761	8.26439	50	+	GCCCCTGAGTGCTTATTCATCAACGTTTTCAAAAGCAAAATCACTCTTCG	Distal Intergenic	8	26237222	26237407	186	1	Gm50479-201	201490	NA	NA	NA	FALSE	TRUE	FALSE	FALSE	FALSE	FALSE	FALSE	FALSE	TRUE	Intergenic_downstream	10	21		NA	mapped to different genes	NA				NA							NA	TRUE	NS
4013	cg21614952	rs32762139	8	27.7857	4.94617	D	1	cis	18.2467	11.9878	6.25882	5.72902	blue	2	2.89e-05	9.37e-06	3.08166	0.00224327	1.67e-05	1.59e-05	1.04765	0.295617	0.00626059	0.00466372	1.3424	0.180448	-0.000199313	0.000160385	-1.24271	0.214913	0.533693	Gm50479	Gm50479_Exon	8	26438961	26439010	26439009	26439010	8.26439	50	-	ATTTGCTCCCGAGGCAGCAATAACCATCCATGCATCGGTCATTTAACACG	Exon (Gm45580-201/Gm45580-201, exon 1 of 2)	8	26237222	26237407	186	1	Gm50479-201	201788	NA	NA	NA	TRUE	FALSE	FALSE	FALSE	FALSE	TRUE	FALSE	FALSE	FALSE	Exon	4	21		NA	mapped to different genes	8	26438812	26439195	384	*	384	19	0.552083	0.650267	0.0494792	2.73e-09	CpGisland	TRUE	NS
4014	cg01597940	rs6342753	8	26.9492	4.23724	D	1	cis	4.21616	2.69143	1.52473	1.16671	turquoise	1	1.95e-05	8.26e-06	2.36378	0.018706	2.9e-05	1.4e-05	2.06837	0.0394341	0.0019657	0.00410931	0.478353	0.632736	-9.95e-05	0.000141319	-0.704318	0.481763	0.671242	Gm50479	Gm50479_Exon	8	26438985	26439034	26439033	26439034	8.26439	50	+	CATCCATGCATCGGTCATTTAACACGGTAACCCAGTGAAATTGATACTCG	Exon (Gm45580-201/Gm45580-201, exon 1 of 2)	8	26237222	26237407	186	1	Gm50479-201	201763	NA	NA	NA	TRUE	FALSE	FALSE	FALSE	FALSE	TRUE	FALSE	FALSE	FALSE	Exon	4	21		NA	mapped to different genes	8	26438812	26439195	384	*	384	19	0.552083	0.650267	0.0494792	2.73e-09	CpGisland	TRUE	NS
4015	cg16136769	rs30611941	6	126.791	2.52008	D	198	trans	42.8992	13.875	29.0241	-15.1491	turquoise	1	-1.52e-05	6.52e-06	-2.33487	0.0201881	1.5e-05	1.11e-05	1.35377	0.176795	-0.00129488	0.00324741	-0.398741	0.690359	3.08e-05	0.000111678	0.276161	0.782608	0.862273	Gm50479	Gm50479_Intergenic_downstream	8	26446458	26446507	26446458	26446459	8.26446	50	-	CGACTGTAAATCACTTTAGATGCCTTGGAATTACATTAAGTGTGAGAATT	Distal Intergenic	8	26237222	26237407	186	1	Gm50479-201	209285	NA	NA	NA	FALSE	TRUE	FALSE	FALSE	FALSE	FALSE	FALSE	FALSE	TRUE	Intergenic_downstream	10	21		NA	mapped to different genes	NA				NA							NA	TRUE	NS
4016	cg03013117	rs49555935	13	95.3936	2.08969	D	53	trans	1350.71	1343.05	7.66693	1335.38	turquoise	1	-6.79e-06	6.25e-06	-1.08756	0.277636	2.03e-05	1.06e-05	1.9145	0.056476	0.00968124	0.00310931	3.11363	0.00202044	-0.000316148	0.000106929	-2.95662	0.00334915	0.892377	Slmap	Slmap_Exon	14	26453577	26453626	26453577	26453578	14.2645	50	+	CGCCACTCTTTGAAAGCAAGTGCTCTAATAAAGAAAGAAACACCTTTAAG	Exon (Slmap-205/Slmap, exon 9 of 19)	14	26413168	26534931	121764	2	Slmap-203	81305	Slmap-203;Slmap-205;Slmap-215;Slmap-201;Slmap-202;Slmap-204;Slmap-212;Slmap-213;Slmap-216	Slmap;Slmap;Slmap;Slmap;Slmap;Slmap;Slmap;Slmap;Slmap	0;0;0;0;0;0;0;0;0	TRUE	FALSE	FALSE	FALSE	FALSE	TRUE	TRUE	FALSE	FALSE	Exon	5	7	83997	ENSMUSG00000021870	conserved gene and region	NA				NA							NA	TRUE	NRS
4017	cg12619862	rs3714258	5	12.3712	2.32459	D	492	trans	861.025	851.318	9.7066	841.612	turquoise	1	-1.47e-06	2.51e-06	-0.587812	0.557087	3.82e-06	4.26e-06	0.896192	0.370846	0.00362654	0.00124738	2.90733	0.0039082	-0.000104651	4.29e-05	-2.43957	0.015265	0.941293	Notch1	Notch1_Intron	2	26465833	26465882	26465833	26465834	2.26466	50	+	CGCACTGAGCTGTTAAGACAAAGGATTTAGAGGGATTTTCAAGATACAAA	Intron (Notch1-201/Notch1, intron 27 of 33)	2	26457903	26503822	45920	2	Notch1-201	37940	Notch1-201;Notch1-207;Notch1-211;Notch1-208;Notch1-203;Notch1-209;Notch1-210;Notch1-202;Notch1-204	Notch1;Notch1;Notch1;Notch1;Notch1;Notch1;Notch1;Notch1;Notch1	0;-3086;0;0;0;0;0;3867;4616	TRUE	FALSE	FALSE	FALSE	FALSE	FALSE	TRUE	FALSE	FALSE	Intron	1	1	18128	ENSMUSG00000026923	conserved gene but different region	NA				NA							NA	TRUE	Tr-S
4018	cg16909978	rs33213191	5	116.638	3.68277	D	361	trans	226.226	196.849	29.3761	167.473	blue	2	4.57e-05	1.02e-05	4.48709	1.02e-05	-1.35e-05	1.73e-05	-0.777498	0.437458	0.0210311	0.00507283	4.14584	4.37e-05	-0.000625015	0.000174454	-3.58269	0.000394762	0.319261	Gm50479	Gm50479_Intron	8	26472173	26472222	26472221	26472222	8.26472	50	+	ACTCCTTAATTTGACACATTGCAATGATCTCCATTCAGCCTTTCTGCTCG	Intron (Gm31983-201/Gm31983-201, intron 2 of 2)	8	26237222	26237407	186	1	Gm50479-201	234951	NA	NA	NA	TRUE	FALSE	FALSE	FALSE	FALSE	FALSE	TRUE	FALSE	FALSE	Intron	4	21		NA	mapped to different genes	NA				NA							NA	TRUE	NS
4019	cg04676614	rs36399719	5	106.04	2.55091	D	1127	trans	193.079	191.718	1.3616	190.356	turquoise	1	-1.41e-05	1.15e-05	-1.22439	0.221736	2.16e-05	1.95e-05	1.10797	0.268735	0.014986	0.00571263	2.62331	0.00913864	-0.000451148	0.000196457	-2.29642	0.0223183	0.690032	Slmap	Slmap_Exon	14	26473905	26473954	26473905	26473906	14.2647	50	+	CGGAGCCGGGCTTCCATACCATCTGGTAGAAAAAGTTTTATTGTGGAAAC	Promoter (<=1kb)	14	26413173	26473954	60782	2	Slmap-205	0	Slmap-203;Slmap-205;Slmap-201;Slmap-202;Slmap-204;Slmap-212	Slmap;Slmap;Slmap;Slmap;Slmap;Slmap	0;0;0;0;0;0	TRUE	FALSE	TRUE	FALSE	FALSE	TRUE	FALSE	FALSE	FALSE	Exon	5	7	83997	ENSMUSG00000021870	conserved gene but different region	NA				NA							NA	TRUE	Tr-P
4020	cg12289788	rs48843456	4	130.818	-1.99403	B	505	trans	40.7594	21.9404	18.819	3.12133	turquoise	1	-1.12e-05	4.93e-06	-2.27731	0.0234489	-2.25e-06	8.38e-06	-0.267971	0.7889	-0.00406722	0.00245488	-1.65679	0.0985735	-4.14e-05	8.44e-05	-0.490184	0.62435	0.88847	Gm50479	Gm50479_Intergenic_downstream	8	26488766	26488815	26488766	26488767	8.26489	50	+	CGCCTGAGTGAATCAAAATGAATGTAAATGAGGTTTATTAAGTCAACCCC	Distal Intergenic	8	26237222	26237407	186	1	Gm50479-201	251544	NA	NA	NA	FALSE	TRUE	FALSE	FALSE	FALSE	FALSE	FALSE	FALSE	TRUE	Intergenic_downstream	10	21		NA	mapped to different genes	NA				NA							NA	TRUE	NS
4021	cg01589831	rs13476573	2	73.2951	-2.22148	B	908	trans	11.924	10.2395	1.68449	8.55499	turquoise	1	2.11e-05	4.43e-06	4.76944	2.85e-06	1.94e-06	7.53e-06	0.257639	0.796857	-7.54e-05	0.00220499	-0.0341917	0.972746	4.5e-05	7.58e-05	0.593047	0.553582	0.798205	Gm50479	Gm50479_Intergenic_downstream	8	26504576	26504625	26504576	26504577	8.26505	50	+	CGGATGACCAATAGCCAACAGCCGGTGGATACGCACTGACATTGATGATA	Distal Intergenic	8	26237222	26237407	186	1	Gm50479-201	267354	NA	NA	NA	FALSE	TRUE	FALSE	FALSE	FALSE	FALSE	FALSE	FALSE	TRUE	Intergenic_downstream	10	21		NA	mapped to different genes	NA				NA							NA	TRUE	NS
4022	cg06484668	rs3656921	8	109.402	-1.62533	B	83	trans	7.06752	4.72158	2.34595	2.37563	turquoise	1	2.9e-05	5.49e-06	5.27033	2.56e-07	-9.22e-06	9.33e-06	-0.987524	0.324156	-0.00380363	0.00273434	-1.39106	0.165205	0.000154041	9.4e-05	1.63815	0.102405	0.771852	Gm50479	Gm50479_Intergenic_downstream	8	26504598	26504647	26504598	26504599	8.26505	50	+	CGGTGGATACGCACTGACATTGATGATATTGCTGAATTAAACGAGGTGAT	Distal Intergenic	8	26237222	26237407	186	1	Gm50479-201	267376	NA	NA	NA	FALSE	TRUE	FALSE	FALSE	FALSE	FALSE	FALSE	FALSE	TRUE	Intergenic_downstream	10	21		NA	mapped to different genes	NA				NA							NA	TRUE	NS
4023	cg03223588	rs26859771	11	24.4248	2.07044	D	386	trans	17.8671	10.6635	7.20364	3.45983	turquoise	1	-1.07e-05	7.97e-06	-1.33914	0.181506	-1.09e-07	1.35e-05	-0.00804839	0.993584	-0.00554295	0.00396732	-1.39715	0.163367	2.24e-05	0.000136436	0.163938	0.869887	0.679434	Gm50479	Gm50479_Intergenic_downstream	8	26504591	26504640	26504639	26504640	8.26505	50	+	CAACAGCCGGTGGATACGCACTGACATTGATGATATTGCTGAATTAAACG	Distal Intergenic	8	26237222	26237407	186	1	Gm50479-201	267369	NA	NA	NA	FALSE	TRUE	FALSE	FALSE	FALSE	FALSE	FALSE	FALSE	TRUE	Intergenic_downstream	10	21		NA	mapped to different genes	NA				NA							NA	TRUE	NS
4024	cg06350721	rs32670486	8	29.6133	3.67187	D	3	cis	110.138	86.4243	23.7135	62.7108	blue	2	9.56e-05	1.85e-05	5.15501	4.53e-07	1.33e-05	3.15e-05	0.422435	0.673	0.0304831	0.00923234	3.30178	0.00107298	-0.00079758	0.000317499	-2.51207	0.0125104	0.304116	Gm50479	Gm50479_Intergenic_downstream	8	26507635	26507684	26507683	26507684	8.26508	50	-	AATTTTTGGGCCTGTCAGCCCAGTTGATGAGTTGGGCGGCTGTCAGCCCG	Distal Intergenic	8	26237222	26237407	186	1	Gm50479-201	270462	NA	NA	NA	FALSE	TRUE	FALSE	FALSE	FALSE	FALSE	FALSE	FALSE	TRUE	Intergenic_downstream	10	21		NA	mapped to different genes	NA				NA							NA	TRUE	NS
4025	cg23447988	rs51318437	19	30.8221	2.43011	D	1277	trans	3.12012	0.903161	2.21696	-1.3138	black	7	-2.24e-05	8.77e-06	-2.55691	0.0110369	4.22e-05	1.49e-05	2.83491	0.00488497	-0.00366868	0.00436275	-0.84091	0.401047	0.000284452	0.000150034	1.89591	0.058902	0.605543	Gm45647	Gm45647_Intergenic_upstream	8	26526628	26526677	26526628	26526629	8.26527	50	+	CGCTGATTAATTGACAGGTTAAAAAGATTGATTCCACATGTCAGAGCTGT	Distal Intergenic	8	26780315	26780509	195	1	Gm45647-201	-253638	NA	NA	NA	FALSE	TRUE	FALSE	FALSE	FALSE	FALSE	FALSE	FALSE	TRUE	Intergenic_upstream	46	62		NA	mapped to different genes	NA				NA							NA	TRUE	NS
4026	cg23600014	rs31506487	6	115.858	-2.88634	B	209	trans	1.56507	0.841755	0.723319	0.118436	blue	2	-2.21e-06	7.74e-06	-0.285161	0.775711	2.86e-05	1.31e-05	2.1769	0.0302423	-0.0052192	0.00385009	-1.35561	0.176211	0.00036332	0.000132404	2.74402	0.00642281	0.624163	Gm45647	Gm45647_Intergenic_upstream	8	26526704	26526753	26526752	26526753	8.26527	50	+	ACTTGGGCTGTAAAACAGACGCTTACATTAGCAGTCCTGACAGAGCCGCG	Distal Intergenic	8	26780315	26780509	195	1	Gm45647-201	-253562	NA	NA	NA	FALSE	TRUE	FALSE	FALSE	FALSE	FALSE	FALSE	FALSE	TRUE	Intergenic_upstream	46	62		NA	mapped to different genes	NA				NA							NA	TRUE	NS
4027	cg20312269	rs30268767	6	76.7024	2.73631	D	248	trans	90.8048	74.8262	15.9785	58.8477	turquoise	1	6.45e-05	1.47e-05	4.39745	1.51e-05	-3.98e-05	2.49e-05	-1.59626	0.11145	0.00403607	0.00729954	0.552922	0.580716	0.000118963	0.000251031	0.473898	0.635906	0.395746	Gm45647	Gm45647_Intergenic_upstream	8	26529843	26529892	26529891	26529892	8.2653	50	+	TACTTTCTAATGACATCAATTGGCCATAAATATTAGATATCCAAGGTTCG	Distal Intergenic	8	26780315	26780509	195	1	Gm45647-201	-250423	NA	NA	NA	FALSE	TRUE	FALSE	FALSE	FALSE	FALSE	FALSE	FALSE	TRUE	Intergenic_upstream	46	62		NA	mapped to different genes	NA				NA							NA	TRUE	NS
4028	cg02275662	rs29541360	2	158.665	2.71073	D	823	trans	13.985	4.80258	9.18242	-4.37984	turquoise	1	7.15e-05	1.48e-05	4.82192	2.23e-06	-6.11e-05	2.52e-05	-2.42718	0.0157863	-0.00749453	0.00737767	-1.01584	0.310498	0.0004775	0.000253717	1.88202	0.0607704	0.522552	Gm45647	Gm45647_Intergenic_upstream	8	26529984	26530033	26529984	26529985	8.2653	50	-	CGGCTGTCATAGGCCCATGTTCGATTTATTTAAATTGAATGAATAAGTAC	Distal Intergenic	8	26780315	26780509	195	1	Gm45647-201	-250331	NA	NA	NA	FALSE	TRUE	FALSE	FALSE	FALSE	FALSE	FALSE	FALSE	TRUE	Intergenic_upstream	46	62		NA	mapped to different genes	NA				NA							NA	TRUE	NS
4029	cg20011459	rs13482490	15	26.7759	-6.19439	B	0	cis	0.605484	0.401922	0.203562	0.198359	grey	0	2.73e-05	0.000122621	0.222481	0.824086	-0.000591853	0.000208316	-2.84113	0.00479306	0.0429141	0.0610295	0.703169	0.482478	-0.00404419	0.0020988	-1.9269	0.0549055	0.656885	Fbxl7	Fbxl7_Exon	15	26543736	26543785	26543736	26543737	15.2654	50	+	CGGATGGAAATCTGTTTGCCATGCAAGGGTGACAGTTTAATGGAGGCCTC	Exon (Fbxl7-201/Fbxl7, exon 4 of 4)	15	26540459	26895580	355122	2	Fbxl7-201	351795	Fbxl7-201	Fbxl7	0	TRUE	FALSE	FALSE	FALSE	FALSE	TRUE	FALSE	FALSE	FALSE	Exon	2	3	448987	ENSMUSG00000043556	conserved gene and region	15	26543610	26543737	128	*	128	11	0.59375	1	0.0859375	5.43e-08	CpGisland	TRUE	NS
4030	cg11975481	rs45815122	5	142.117	2.95477	D	336	trans	39.9147	20.0713	19.8435	0.227759	turquoise	1	-1.52e-05	9.05e-06	-1.6765	0.0946485	-3.44e-06	1.54e-05	-0.223689	0.823146	-0.0190534	0.00450356	-4.23073	3.07e-05	0.000220376	0.000154877	1.42291	0.155769	0.751027	Gm45647	Gm45647_Intron	8	26562864	26562913	26562864	26562865	8.26563	50	-	CGTGTCCTCTGCATAAATGCAATTTCCCCAAATGTCAGGAGAAAAGCATT	Intron (Gm39149-201/Gm39149-201, intron 1 of 1)	8	26780315	26780509	195	1	Gm45647-201	-217451	NA	NA	NA	TRUE	FALSE	FALSE	FALSE	FALSE	FALSE	TRUE	FALSE	FALSE	Intron	6	62		NA	mapped to different genes	NA				NA							NA	TRUE	NS
4031	cg12646064	rs29431896	11	82.1786	2.24837	D	737	trans	83.4437	79.625	3.81871	75.8063	turquoise	1	-1.33e-06	6.82e-06	-0.194634	0.845807	-1.75e-07	1.16e-05	-0.0150818	0.987977	-0.000785139	0.00339245	-0.231437	0.817128	-3.89e-05	0.000116666	-0.333078	0.739301	0.879358	Gm18089	Gm18089_Intergenic_upstream	18	26572833	26572882	26572833	26572834	18.2657	50	-	CGAAGAGGGTTAAATATTTAAACAAGCTATGTATTGAAATACATTTTTAA	Distal Intergenic	18	27008674	27009328	655	1	Gm18089-201	-435841	NA	NA	NA	FALSE	TRUE	FALSE	FALSE	FALSE	FALSE	FALSE	FALSE	TRUE	Intergenic_upstream	5	5	100416384	NA	mapped to different genes	NA				NA							NA	TRUE	NS
4032	cg17072947	rs27426466	2	115.506	-2.80959	B	2047	trans	25.9748	12.9524	13.0224	-0.0699672	blue	2	-4.08e-05	1.22e-05	-3.33641	0.000951915	5.29e-05	2.08e-05	2.54227	0.0114997	0.00578338	0.00609124	0.949459	0.343127	-0.000299679	0.000209477	-1.4306	0.153551	0.601803	Gm18089	Gm18089_Intergenic_upstream	18	26572886	26572935	26572886	26572887	18.2657	50	+	CGTGAAGTCATTCTGATGAAAGATTACTCAGGAGCCTTCATTACTGAGTG	Distal Intergenic	18	27008674	27009328	655	1	Gm18089-201	-435739	NA	NA	NA	FALSE	TRUE	FALSE	FALSE	FALSE	FALSE	FALSE	FALSE	TRUE	Intergenic_upstream	5	5	100416384	NA	mapped to different genes	NA				NA							NA	TRUE	NS
4033	cg14225127	Affy_PC_Myo1d	11	80.5865	2.43618	D	443	trans	121.108	86.4377	34.6699	51.7678	blue	2	-3.13e-05	7.24e-06	-4.31677	2.13e-05	3.14e-06	1.23e-05	0.255386	0.798594	-0.00877823	0.00360546	-2.4347	0.0154679	8.04e-05	0.000123992	0.648275	0.517287	0.922239	Gm45647	Gm45647_Intergenic_upstream	8	26591222	26591271	26591222	26591223	8.26591	50	+	CGGCCATAAAATTGTTTTCCAGGTACTGAAACATCCCATCAAGGTTTGTA	Distal Intergenic	8	26780315	26780509	195	1	Gm45647-201	-189044	NA	NA	NA	FALSE	TRUE	FALSE	FALSE	FALSE	FALSE	FALSE	FALSE	TRUE	Intergenic_upstream	46	62		NA	mapped to different genes	NA				NA							NA	TRUE	NS
4034	cg05771328	rs51209772	5	114.874	3.14429	D	363	trans	216.811	180.164	36.6467	143.517	blue	2	8.92e-05	1.67e-05	5.34193	1.78e-07	1.25e-05	2.84e-05	0.439493	0.660611	0.0456043	0.00831382	5.48537	8.58e-08	-0.00172898	0.000285911	-6.04726	4.23e-09	0.316331	Gm45647	Gm45647_Intergenic_upstream	8	26594159	26594208	26594159	26594160	8.26594	50	+	CGCAGGAGACAGGTTTATGGAGAGAGAAATAAAATGTTGACAAATGGCCC	Distal Intergenic	8	26780315	26780509	195	1	Gm45647-201	-186107	NA	NA	NA	FALSE	TRUE	FALSE	FALSE	FALSE	FALSE	FALSE	FALSE	TRUE	Intergenic_upstream	46	62		NA	mapped to different genes	NA				NA							NA	TRUE	NRS
4035	cg12041353	rs32133037	4	94.4589	-1.97199	B	1814	trans	39.8793	30.3348	9.54456	20.7902	tan	12	-1.43e-05	3.79e-06	-3.75836	0.000204341	-6.2e-06	6.45e-06	-0.96164	0.33698	-0.00439181	0.00188853	-2.32552	0.0206891	-5.07e-05	6.49e-05	-0.77989	0.436051	0.0636852	Smarca2	Smarca2_fiveUTR	19	26605101	26605150	26605101	26605102	19.2661	50	-	CGAGTTTAGGAAGAGGAGGGGACGGCTGTCATCAATGAAGTCATATTCAT	Promoter (<=1kb)	19	26605119	26778275	173157	1	Smarca2-209	0	Smarca2-216;Smarca2-232;Smarca2-201;Smarca2-209;Smarca2-202	Smarca2;Smarca2;Smarca2;Smarca2;Smarca2	0;0;0;0;0	TRUE	FALSE	TRUE	TRUE	FALSE	TRUE	FALSE	FALSE	FALSE	fiveUTR	6	8	67155	ENSMUSG00000024921	conserved gene and region	19	26604451	26605163	713	*	713	59	0.636746	0.819492	0.0827489	6.86e-40	CpGisland	TRUE	Pr-W
4036	cg06219314	rs13479653	8	24.8526	4.57315	D	2	cis	234.76	202.864	31.8953	170.969	blue	2	-7.47e-05	1.24e-05	-6.02663	4.75e-09	1.3e-05	2.11e-05	0.619478	0.536057	-0.0122612	0.0061678	-1.98793	0.0476986	0.000115358	0.00021211	0.543858	0.58693	0.807698	Gm45647	Gm45647_Intergenic_upstream	8	26622625	26622674	26622625	26622626	8.26623	50	-	CGTGACCACTTACATGTCTTTCCTGAGTGTTTTTATATAGCGTAGGAAAT	Distal Intergenic	8	26780315	26780509	195	1	Gm45647-201	-157690	NA	NA	NA	FALSE	TRUE	FALSE	FALSE	FALSE	FALSE	FALSE	FALSE	TRUE	Intergenic_upstream	46	62		NA	mapped to different genes	NA				NA							NA	TRUE	NS
4037	cg20402650	rs13479653	8	24.8526	5.59875	D	2	cis	163.977	133.876	30.1014	103.775	blue	2	-8.29e-05	1.2e-05	-6.92607	2.5e-11	-3.53e-06	2.03e-05	-0.173723	0.862196	-0.0139215	0.00595589	-2.33744	0.0200526	0.000146769	0.000204823	0.716566	0.474182	0.806538	Gm45647	Gm45647_Intergenic_upstream	8	26622665	26622714	26622665	26622666	8.26623	50	+	CGTAGGAAATTGGGTAATGAAAGCCGAGTCATACATTTCTGCTTTATGTT	Distal Intergenic	8	26780315	26780509	195	1	Gm45647-201	-157601	NA	NA	NA	FALSE	TRUE	FALSE	FALSE	FALSE	FALSE	FALSE	FALSE	TRUE	Intergenic_upstream	46	62		NA	mapped to different genes	NA				NA							NA	TRUE	NS
4038	cg15659710	rs33516211	8	24.9074	5.78303	D	2	cis	131.449	111.065	20.3842	90.6804	blue	2	-0.000111889	1.91e-05	-5.85267	1.23e-08	-9.49e-06	3.25e-05	-0.292128	0.770384	-0.0204906	0.00951501	-2.15351	0.0320497	0.000343636	0.00032722	1.05017	0.294459	0.632776	Gm45647	Gm45647_Intergenic_upstream	8	26622689	26622738	26622689	26622690	8.26623	50	-	CGAGTCATACATTTCTGCTTTATGTTTCCAAAGAAGCAAGTGTGACTGTC	Distal Intergenic	8	26780315	26780509	195	1	Gm45647-201	-157626	NA	NA	NA	FALSE	TRUE	FALSE	FALSE	FALSE	FALSE	FALSE	FALSE	TRUE	Intergenic_upstream	46	62		NA	mapped to different genes	NA				NA							NA	TRUE	NS
4039	cg07687957	rs33516211	8	24.9074	6.15129	D	2	cis	67.7915	51.3103	16.4812	34.829	blue	2	-3.71e-05	6.9e-06	-5.37347	1.52e-07	2.13e-05	1.17e-05	1.81822	0.0699952	-0.007345	0.00343536	-2.13806	0.0332939	9.95e-05	0.000118142	0.842499	0.400158	0.901153	Gm45647	Gm45647_Intergenic_upstream	8	26626581	26626630	26626581	26626582	8.26627	50	+	CGGAGCACATTTATATGCAAAGGCATATAATATGTCCCCTGTATCTAATT	Distal Intergenic	8	26780315	26780509	195	1	Gm45647-201	-153685	NA	NA	NA	FALSE	TRUE	FALSE	FALSE	FALSE	FALSE	FALSE	FALSE	TRUE	Intergenic_upstream	46	62		NA	mapped to different genes	8	26626405	26626582	178	*	178	11	0.516854	0.941346	0.0617978	1.52e-06	CpGisland	TRUE	NS
4040	cg17380121	rs36993874	8	27.3721	4.21401	D	1	cis	32.1933	28.9567	3.23654	25.7202	blue	2	-3.69e-05	8.19e-06	-4.50273	9.51e-06	3.23e-05	1.39e-05	2.31999	0.0209905	-0.00391569	0.0040756	-0.960765	0.337419	0.000147836	0.00014016	1.05477	0.292351	0.81278	Gm45647	Gm45647_Intergenic_upstream	8	26626616	26626665	26626664	26626665	8.26627	50	+	CCCCTGTATCTAATTATCTGTCAACCTGAGGCAGTTTGTTTTCCAAATCG	Distal Intergenic	8	26780315	26780509	195	1	Gm45647-201	-153650	NA	NA	NA	FALSE	TRUE	FALSE	FALSE	FALSE	FALSE	FALSE	FALSE	TRUE	Intergenic_upstream	46	62		NA	mapped to different genes	NA				NA							NA	TRUE	NS
4041	cg26032885	rs33516211	8	24.9074	5.08071	D	2	cis	14.341	7.39676	6.94428	0.452487	turquoise	1	-9.27e-06	5.16e-06	-1.79662	0.0733691	1.69e-05	8.76e-06	1.93315	0.0541283	-0.00151511	0.00256742	-0.590128	0.555535	4.35e-05	8.83e-05	0.492686	0.622583	0.808467	Gm45647	Gm45647_Intergenic_upstream	8	26626638	26626687	26626686	26626687	8.26627	50	+	AACCTGAGGCAGTTTGTTTTCCAAATCGGCCTCTCGGCTGTGACTTTACG	Distal Intergenic	8	26780315	26780509	195	1	Gm45647-201	-153628	NA	NA	NA	FALSE	TRUE	FALSE	FALSE	FALSE	FALSE	FALSE	FALSE	TRUE	Intergenic_upstream	46	62		NA	mapped to different genes	NA				NA							NA	TRUE	NS
4042	cg22916962	rs6206791	2	149.666	-3.98029	B	832	trans	4.07139	1.62182	2.44957	-0.827753	turquoise	1	-1.84e-05	8.43e-06	-2.18562	0.0295912	7.59e-05	1.43e-05	5.2938	2.27e-07	0.00272914	0.00419779	0.650136	0.516086	0.000208413	0.000144362	1.44369	0.149837	0.68662	Gm45647	Gm45647_Intergenic_upstream	8	26626676	26626725	26626724	26626725	8.26627	50	+	TGTGACTTTACGAGGTCATAAAGAAAACGATGCCACTCTGCACTGAAACG	Distal Intergenic	8	26780315	26780509	195	1	Gm45647-201	-153590	NA	NA	NA	FALSE	TRUE	FALSE	FALSE	FALSE	FALSE	FALSE	FALSE	TRUE	Intergenic_upstream	46	62		NA	mapped to different genes	NA				NA							NA	TRUE	NS
4043	cg01740606	rs46538890	2	48.7517	3.94769	D	25	trans	33.3055	24.6899	8.61553	16.0744	blue	2	-1.39e-05	5.28e-06	-2.63213	0.00890989	-1.41e-05	8.97e-06	-1.57379	0.116557	-0.00931655	0.00262931	-3.54334	0.000455901	0.000263816	9.04e-05	2.91762	0.00378492	0.853763	Dipk1b	Dipk1b_Exon	2	26636117	26636166	26636165	26636166	2.26636	50	+	GAGGCAGTGCAAGGGCGACCTCATCCAGCCCAACCTGGCCAAGGTGTGCG	Exon (Dipk1b-201/Dipk1b, exon 5 of 5)	2	26628457	26636497	8041	1	Dipk1b-201	7660	Dipk1b-201;Dipk1b-203;Dipk1b-202;Gm20532-201	Dipk1b;Dipk1b;Dipk1b;Gm20532	0;7623;1914;49478	TRUE	FALSE	FALSE	FALSE	FALSE	TRUE	FALSE	FALSE	FALSE	Exon	1	1	56279	ENSMUSG00000036186	conserved gene and region	NA				NA							NA	TRUE	Tr-S
4044	cg04426657	rs30523270	9	64.6225	1.90704	D	169	trans	106.893	103.278	3.61477	99.6634	turquoise	1	-3.82e-06	2.09e-06	-1.82967	0.0682589	4.23e-06	3.54e-06	1.19258	0.233946	-0.000251629	0.00103792	-0.242435	0.808603	-5.74e-05	3.57e-05	-1.60791	0.108873	0.941518	Gm45647	Gm45647_Intergenic_upstream	8	26637351	26637400	26637399	26637400	8.26637	50	+	TCATTGGCACAGCACATATTTTTCCAATATAAAAGCAAATGGAGAATCCG	Distal Intergenic	8	26780315	26780509	195	1	Gm45647-201	-142915	NA	NA	NA	FALSE	TRUE	FALSE	FALSE	FALSE	FALSE	FALSE	FALSE	TRUE	Intergenic_upstream	46	62		NA	mapped to different genes	NA				NA							NA	TRUE	NS
4045	cg05808663	rs50995641	8	25.5205	4.35812	D	1	cis	27.1345	11.1675	15.967	-4.79948	blue	2	-3.08e-05	7.94e-06	-3.87382	0.00013074	3.72e-05	1.35e-05	2.75854	0.00615081	-0.00191661	0.00395381	-0.484749	0.628197	-0.000221313	0.000135971	-1.62764	0.104617	0.662483	Gm45647	Gm45647_Exon	8	26637827	26637876	26637875	26637876	8.26638	50	-	ATTTAAAATATGATTACAGTGTTTTGAAGCACATCTCACCTGTCCCCTCG	Exon (Gm45584-201/Gm45584-201, exon 1 of 3)	8	26780315	26780509	195	1	Gm45647-201	-142488	NA	NA	NA	TRUE	FALSE	FALSE	FALSE	FALSE	TRUE	FALSE	FALSE	FALSE	Exon	1	62		NA	mapped to different genes	NA				NA							NA	TRUE	NS
4046	cg03360294	rs32656013	8	28.1421	2.66438	D	1	cis	81.6348	60.3116	21.3232	38.9884	black	7	-5.59e-05	8.53e-06	-6.55309	2.35e-10	1.45e-05	1.45e-05	1.00141	0.31741	0.0109506	0.00424503	2.57963	0.0103509	-0.00057546	0.000145986	-3.94188	0.0001	0.832606	Gm45647	Gm45647_Intergenic_upstream	8	26656763	26656812	26656763	26656764	8.26657	50	+	CGGATGGTTAATTTATTCTTTATAGCACAGTCATTGATGGCTGTTAAATC	Distal Intergenic	8	26780315	26780509	195	1	Gm45647-201	-123503	NA	NA	NA	FALSE	TRUE	FALSE	FALSE	FALSE	FALSE	FALSE	FALSE	TRUE	Intergenic_upstream	46	62		NA	mapped to different genes	NA				NA							NA	TRUE	NS
4047	cg02032681	rs31435372	3	19.6936	3.17285	D	778	trans	110.932	89.1336	21.7985	67.335	black	7	-0.000108253	1.75e-05	-6.17169	2.11e-09	6.68e-05	2.98e-05	2.24041	0.0257723	0.0366092	0.00872996	4.19352	3.59e-05	-0.00189113	0.000300223	-6.29911	1.02e-09	0.772618	Gm45647	Gm45647_Intergenic_upstream	8	26656879	26656928	26656879	26656880	8.26657	50	+	CGGCTAAAAGATTCATATGCTGCTGATGAAGTATGTTATAAATTTTAATT	Distal Intergenic	8	26780315	26780509	195	1	Gm45647-201	-123387	NA	NA	NA	FALSE	TRUE	FALSE	FALSE	FALSE	FALSE	FALSE	FALSE	TRUE	Intergenic_upstream	46	62		NA	mapped to different genes	NA				NA							NA	TRUE	NS
4048	cg07934123	rs32671831	8	24.3824	-5.67002	B	2	cis	12.2807	6.04094	6.23978	-0.198839	turquoise	1	-3.2e-05	1.04e-05	-3.08625	0.00220989	7.54e-06	1.76e-05	0.428223	0.668786	-0.00253412	0.00516052	-0.491058	0.623733	2.26e-06	0.00017747	0.0127139	0.989864	0.815306	Gm45647	Gm45647_Intergenic_upstream	8	26661144	26661193	26661144	26661145	8.26661	50	-	CGAAATTCATTGTTACTGCAGTTAATGGCCAGTTTATTAGAGCGTTAACC	Distal Intergenic	8	26780315	26780509	195	1	Gm45647-201	-119171	NA	NA	NA	FALSE	TRUE	FALSE	FALSE	FALSE	FALSE	FALSE	FALSE	TRUE	Intergenic_upstream	46	62		NA	mapped to different genes	NA				NA							NA	TRUE	NS
4049	cg23488193	rs3712722	5	97.8105	3.50039	D	380	trans	1326.69	1321.33	5.35886	1315.97	turquoise	1	-4.09e-06	1.04e-06	-3.92194	0.000108193	4.71e-07	1.77e-06	0.266001	0.790416	0.000601687	0.000518753	1.15987	0.246994	-3.39e-05	1.78e-05	-1.90286	0.0579857	0.961744	Gm45647	Gm45647_Intergenic_upstream	8	26661138	26661187	26661186	26661187	8.26661	50	-	TCCCCTCGAAATTCATTGTTACTGCAGTTAATGGCCAGTTTATTAGAGCG	Distal Intergenic	8	26780315	26780509	195	1	Gm45647-201	-119177	NA	NA	NA	FALSE	TRUE	FALSE	FALSE	FALSE	FALSE	FALSE	FALSE	TRUE	Intergenic_upstream	46	62		NA	mapped to different genes	NA				NA							NA	TRUE	NS
4050	cg23025641	rs6376291	2	154.141	-3.62362	B	828	trans	22.8088	15.5344	7.27437	8.26005	blue	2	-2.94e-05	9.9e-06	-2.96853	0.00322553	6.67e-05	1.68e-05	3.96624	9.07e-05	0.000192821	0.00492932	0.0391172	0.968822	3.82e-05	0.000169519	0.225364	0.821845	0.834833	Gm45647	Gm45647_Intergenic_upstream	8	26661167	26661216	26661215	26661216	8.26661	50	-	AATGGCCAGTTTATTAGAGCGTTAACCATCCTTGGCAATGGGCTGAGTCG	Distal Intergenic	8	26780315	26780509	195	1	Gm45647-201	-119148	NA	NA	NA	FALSE	TRUE	FALSE	FALSE	FALSE	FALSE	FALSE	FALSE	TRUE	Intergenic_upstream	46	62		NA	mapped to different genes	NA				NA							NA	TRUE	NS
4051	cg25054515	rs6218880	6	25.2805	-2.035	B	300	trans	34.2055	26.3368	7.86869	18.4681	turquoise	1	-6.5e-06	2.93e-06	-2.22026	0.0271239	1.29e-05	4.97e-06	2.5875	0.0101223	0.00021147	0.00145726	0.145115	0.884714	-2.16e-05	5.01e-05	-0.431014	0.666758	0.947828	Gm45647	Gm45647_Intergenic_upstream	8	26661183	26661232	26661231	26661232	8.26661	50	-	GAGCGTTAACCATCCTTGGCAATGGGCTGAGTCGTTTAATGTGGGTAACG	Distal Intergenic	8	26780315	26780509	195	1	Gm45647-201	-119132	NA	NA	NA	FALSE	TRUE	FALSE	FALSE	FALSE	FALSE	FALSE	FALSE	TRUE	Intergenic_upstream	46	62		NA	mapped to different genes	NA				NA							NA	TRUE	NS
4052	cg19000923	rs45962545	13	19.5153	1.94895	D	360	trans	1335.89	1326.81	9.07489	1317.74	turquoise	1	1.74e-06	5.65e-06	0.308155	0.758172	1.04e-06	9.6e-06	0.108847	0.913394	0.0064539	0.00281238	2.29482	0.0224114	-0.000230227	9.67e-05	-2.38041	0.0178977	0.895138	Il1rap	Il1rap_Intron	16	26662938	26662987	26662986	26662987	16.2666	50	+	TAGTTAAAACGTATACCCTGCTATATAAATGCTAATTGCTGTCAGGAGCG	Intron (Il1rap-202/Il1rap, intron 2 of 10)	16	26581704	26725264	143561	1	Il1rap-202	81234	Il1rap-202;Il1rap-203;Il1rap-206;Il1rap-201;Il1rap-205	Il1rap;Il1rap;Il1rap;Il1rap;Il1rap	0;0;0;0;0	TRUE	FALSE	FALSE	FALSE	FALSE	FALSE	TRUE	FALSE	FALSE	Intron	1	3	16180	ENSMUSG00000022514	conserved gene and region	NA				NA							NA	TRUE	NS
4053	cg24046726	rs27456955	2	117.683	3.07458	D	864	trans	28.701	15.351	13.3501	2.00088	blue	2	5.9e-05	7.55e-06	7.81808	8.45e-14	-1.1e-05	1.28e-05	-0.85614	0.392582	0.00288976	0.0037578	0.769003	0.442477	4.29e-05	0.000129231	0.331715	0.740329	0.659321	Gm45647	Gm45647_Intergenic_upstream	8	26672929	26672978	26672977	26672978	8.26673	50	+	AAGGGAAGTCCACATTTGACAGGAAAATTAAGCCTATCAATCACTTAACG	Distal Intergenic	8	26780315	26780509	195	1	Gm45647-201	-107337	NA	NA	NA	FALSE	TRUE	FALSE	FALSE	FALSE	FALSE	FALSE	FALSE	TRUE	Intergenic_upstream	46	62		NA	mapped to different genes	NA				NA							NA	TRUE	NS
4054	cg12958745	rs29549650	5	119.595	2.75415	D	359	trans	227.148	177.443	49.7052	127.737	blue	2	8.83e-05	1.11e-05	7.92585	4.12e-14	-1.49e-06	1.89e-05	-0.0788469	0.937205	0.0187049	0.00554454	3.37356	0.000836239	-0.000153721	0.000190676	-0.806189	0.420752	0.587142	Gm45647	Gm45647_Intergenic_upstream	8	26672935	26672984	26672983	26672984	8.26673	50	+	AGTCCACATTTGACAGGAAAATTAAGCCTATCAATCACTTAACGAGCTCG	Distal Intergenic	8	26780315	26780509	195	1	Gm45647-201	-107331	NA	NA	NA	FALSE	TRUE	FALSE	FALSE	FALSE	FALSE	FALSE	FALSE	TRUE	Intergenic_upstream	46	62		NA	mapped to different genes	NA				NA							NA	TRUE	NS
4055	cg19319707	rs30764581	12	116.786	2.09603	D	602	trans	3.89092	0.382918	3.508	-3.12508	grey	0	4.45e-07	6.22e-06	0.0714856	0.943057	1.48e-05	1.06e-05	1.39798	0.163119	-0.00193314	0.00309712	-0.624172	0.532974	9.17e-05	0.00010651	0.860929	0.389942	0.777072	Gm45647	Gm45647_Intergenic_upstream	8	26677551	26677600	26677599	26677600	8.26678	50	-	TTCCTGTAATTTCATAAAGTGCAAATTTGCTGTCCTGCTCCCAAATGCCG	Distal Intergenic	8	26780315	26780509	195	1	Gm45647-201	-102764	NA	NA	NA	FALSE	TRUE	FALSE	FALSE	FALSE	FALSE	FALSE	FALSE	TRUE	Intergenic_upstream	46	62		NA	mapped to different genes	NA				NA							NA	TRUE	NS
4056	cg04493448	rs3709716	2	62.6523	2.31365	D	919	trans	14.9324	12.596	2.3364	10.2596	turquoise	1	9.77e-06	6.34e-06	1.54043	0.124476	-2.51e-06	1.08e-05	-0.233112	0.815828	-0.00694902	0.00315787	-2.20054	0.0285061	0.000167663	0.000108599	1.54387	0.12364	0.724405	Gm45647	Gm45647_Intergenic_upstream	8	26677556	26677605	26677604	26677605	8.26678	50	+	GTAATTTCATAAAGTGCAAATTTGCTGTCCTGCTCCCAAATGCCGAGTCG	Distal Intergenic	8	26780315	26780509	195	1	Gm45647-201	-102710	NA	NA	NA	FALSE	TRUE	FALSE	FALSE	FALSE	FALSE	FALSE	FALSE	TRUE	Intergenic_upstream	46	62		NA	mapped to different genes	NA				NA							NA	TRUE	NS
4057	cg00873201	rs33258225	5	144.397	1.94141	D	334	trans	17.9175	15.662	2.25548	13.4065	turquoise	1	7.45e-06	4.83e-06	1.54296	0.12386	1.8e-06	8.21e-06	0.219599	0.826328	-0.00354029	0.00240473	-1.47222	0.141975	0.000157127	8.27e-05	1.9	0.0583608	0.857333	Gm45647	Gm45647_Intergenic_upstream	8	26677589	26677638	26677637	26677638	8.26678	50	+	TCCCAAATGCCGAGTCGGTGGTTTGTCATAACAGTCATCAGTAACTGTCG	Distal Intergenic	8	26780315	26780509	195	1	Gm45647-201	-102677	NA	NA	NA	FALSE	TRUE	FALSE	FALSE	FALSE	FALSE	FALSE	FALSE	TRUE	Intergenic_upstream	46	62		NA	mapped to different genes	NA				NA							NA	TRUE	NS
4058	cg07687140	rs33390723	8	88.1732	-2.771	B	61	trans	16.215	15.1535	1.0615	14.092	turquoise	1	6.32e-06	5.18e-06	1.22152	0.222817	3.53e-06	8.79e-06	0.401363	0.68843	-0.00466711	0.00257626	-1.81158	0.071018	0.000148431	8.86e-05	1.67534	0.0948762	0.785095	Gm45647	Gm45647_Intergenic_upstream	8	26677599	26677648	26677647	26677648	8.26678	50	+	CGAGTCGGTGGTTTGTCATAACAGTCATCAGTAACTGTCGCTTTCTGCCG	Distal Intergenic	8	26780315	26780509	195	1	Gm45647-201	-102667	NA	NA	NA	FALSE	TRUE	FALSE	FALSE	FALSE	FALSE	FALSE	FALSE	TRUE	Intergenic_upstream	46	62		NA	mapped to different genes	NA				NA							NA	TRUE	NS
4059	cg08143226	rs50374251	8	24.8431	2.80115	D	2	cis	300.551	298.503	2.04831	296.455	turquoise	1	-3.81e-06	7.13e-06	-0.534051	0.593689	2.09e-05	1.21e-05	1.72635	0.085281	0.00313337	0.00355013	0.882606	0.378133	-7.62e-05	0.000122089	-0.624022	0.533072	0.862552	Gm45647	Gm45647_Intergenic_upstream	8	26677649	26677698	26677649	26677650	8.26678	50	-	CGGGCTTAATTAACCCACTCTCTCATTAGCATGTCCGTGCACTTGTAAGG	Distal Intergenic	8	26780315	26780509	195	1	Gm45647-201	-102666	NA	NA	NA	FALSE	TRUE	FALSE	FALSE	FALSE	FALSE	FALSE	FALSE	TRUE	Intergenic_upstream	46	62		NA	mapped to different genes	NA				NA							NA	TRUE	NS
4060	cg20610175	rs30524230	9	29.941	2.20151	D	134	trans	1.47108	0.177507	1.29357	-1.11606	grey	0	-1.8e-05	6.78e-06	-2.64789	0.00851397	1.31e-05	1.15e-05	1.13998	0.255175	-0.00084624	0.00337659	-0.25062	0.802274	4.92e-05	0.000116121	0.423973	0.67188	0.822683	Gm45647	Gm45647_Intergenic_upstream	8	26677684	26677733	26677684	26677685	8.26678	50	-	CGTGCACTTGTAAGGAATGAAAGCCTGATTATTTTCTACAACAGTCGCAG	Distal Intergenic	8	26780315	26780509	195	1	Gm45647-201	-102631	NA	NA	NA	FALSE	TRUE	FALSE	FALSE	FALSE	FALSE	FALSE	FALSE	TRUE	Intergenic_upstream	46	62		NA	mapped to different genes	NA				NA							NA	TRUE	NS
4061	cg00897537	rs32992395	8	24.4888	-3.89851	B	2	cis	1.71343	0.258168	1.45526	-1.19709	grey	0	1.62e-05	7.87e-06	2.0624	0.0400022	8.73e-06	1.34e-05	0.653404	0.51398	-0.00771955	0.00391551	-1.97153	0.049552	0.000353839	0.000134654	2.62776	0.00902253	0.800392	Gm45647	Gm45647_Intergenic_upstream	8	26677681	26677730	26677729	26677730	8.26678	50	-	GTCCGTGCACTTGTAAGGAATGAAAGCCTGATTATTTTCTACAACAGTCG	Distal Intergenic	8	26780315	26780509	195	1	Gm45647-201	-102634	NA	NA	NA	FALSE	TRUE	FALSE	FALSE	FALSE	FALSE	FALSE	FALSE	TRUE	Intergenic_upstream	46	62		NA	mapped to different genes	NA				NA							NA	TRUE	NS
4062	cg10004186	rs30927136	12	116.685	2.89027	D	602	trans	12.5229	11.1915	1.33134	9.8602	turquoise	1	5.6e-06	6.14e-06	0.912495	0.362217	-1.05e-06	1.04e-05	-0.100276	0.92019	-0.00886472	0.00305599	-2.90076	0.00398879	0.000243759	0.000105095	2.3194	0.0210228	0.822282	Gm45647	Gm45647_Intergenic_upstream	8	26677732	26677781	26677780	26677781	8.26678	50	-	AGCCAATTACTGCATCCAAATGGAACCACATTAATCAAATCTTTAGTACG	Distal Intergenic	8	26780315	26780509	195	1	Gm45647-201	-102583	NA	NA	NA	FALSE	TRUE	FALSE	FALSE	FALSE	FALSE	FALSE	FALSE	TRUE	Intergenic_upstream	46	62		NA	mapped to different genes	NA				NA							NA	TRUE	NS
4063	cg22587050	rs13478563	5	141.387	2.25987	D	337	trans	5.55173	3.52294	2.02879	1.49415	turquoise	1	-4.02e-06	2.93e-06	-1.37031	0.171581	4.59e-06	4.98e-06	0.921271	0.357625	-0.000787302	0.00145915	-0.539562	0.589887	5.24e-05	5.02e-05	1.04465	0.296998	0.930696	Gm45647	Gm45647_Intergenic_upstream	8	26677793	26677842	26677841	26677842	8.26678	50	+	AGAGATATCAGATTGCAAAAGACTGCAAAACTAATATGTCACTGTCAGCG	Distal Intergenic	8	26780315	26780509	195	1	Gm45647-201	-102473	NA	NA	NA	FALSE	TRUE	FALSE	FALSE	FALSE	FALSE	FALSE	FALSE	TRUE	Intergenic_upstream	46	62		NA	mapped to different genes	NA				NA							NA	TRUE	NS
4064	cg14890920	rs30218855	6	119.538	-3.13984	B	205	trans	3.64687	0.269863	3.37701	-3.10714	grey	0	-4.63e-06	4.6e-06	-1.00712	0.314661	-1.48e-06	7.81e-06	-0.189644	0.849712	-0.00299256	0.00228845	-1.30768	0.191951	0.000228245	7.87e-05	2.90021	0.00399568	0.81502	Gm45647	Gm45647_Intergenic_upstream	8	26677886	26677935	26677886	26677887	8.26678	50	-	CGCTGAAACCGCATGAATTTAATATGTGATGGGATCTGGAAGCTATTAGT	Distal Intergenic	8	26780315	26780509	195	1	Gm45647-201	-102429	NA	NA	NA	FALSE	TRUE	FALSE	FALSE	FALSE	FALSE	FALSE	FALSE	TRUE	Intergenic_upstream	46	62		NA	mapped to different genes	NA				NA							NA	TRUE	NS
4065	cg22699121	rs29733222	5	115.434	-3.10627	B	363	trans	222.573	183.005	39.5675	143.438	blue	2	-7.74e-05	1.19e-05	-6.49709	3.26e-10	1.09e-05	2.02e-05	0.539327	0.590049	-0.0101284	0.00593236	-1.70732	0.0887642	0.000186958	0.000204013	0.916403	0.360168	0.867882	Gm45647	Gm45647_Intergenic_upstream	8	26689688	26689737	26689688	26689689	8.2669	50	-	CGAAAAAATTAACAGTTCTCAAAAATGAAACTCTCACAAAAGGGGTTTTG	Distal Intergenic	8	26780315	26780509	195	1	Gm45647-201	-90627	NA	NA	NA	FALSE	TRUE	FALSE	FALSE	FALSE	FALSE	FALSE	FALSE	TRUE	Intergenic_upstream	46	62		NA	mapped to different genes	NA				NA							NA	TRUE	NS
4066	cg15104878	rs13479653	8	24.8526	3.78403	D	2	cis	161.586	138.132	23.4541	114.678	blue	2	-8.3e-05	1.59e-05	-5.22894	3.14e-07	6.69e-06	2.7e-05	0.248046	0.804263	-0.0197296	0.00790253	-2.49662	0.0130573	0.000161301	0.000271767	0.593525	0.553263	0.629698	Gm45647	Gm45647_Intergenic_upstream	8	26689946	26689995	26689994	26689995	8.2669	50	-	ATGGTAAAAATAGTGTGAAGTTTCTTGGCCCTGTGCTAAATCCCCTTTCG	Distal Intergenic	8	26780315	26780509	195	1	Gm45647-201	-90369	NA	NA	NA	FALSE	TRUE	FALSE	FALSE	FALSE	FALSE	FALSE	FALSE	TRUE	Intergenic_upstream	46	62		NA	mapped to different genes	NA				NA							NA	TRUE	NS
4067	cg06591950	rs13479653	8	24.8526	5.1429	D	2	cis	84.7267	52.0358	32.6909	19.3449	blue	2	-7.96e-05	1.6e-05	-4.9875	1.02e-06	8.88e-06	2.71e-05	0.327709	0.743353	-0.0175485	0.0079388	-2.21047	0.0278024	0.000303679	0.000273015	1.11232	0.266863	0.703958	Gm45647	Gm45647_Intergenic_upstream	8	26689981	26690030	26690029	26690030	8.2669	50	+	CTAAATCCCCTTTCGGTAGTATATCTCTCTTCTGTCAGTTCTCCCCAGCG	Distal Intergenic	8	26780315	26780509	195	1	Gm45647-201	-90285	NA	NA	NA	FALSE	TRUE	FALSE	FALSE	FALSE	FALSE	FALSE	FALSE	TRUE	Intergenic_upstream	46	62		NA	mapped to different genes	NA				NA							NA	TRUE	NS
4068	cg19619014	rs31568496	7	6.02486	-2.50284	B	168	trans	84.292	60.0088	24.2832	35.7257	blue	2	-6.45e-05	1.67e-05	-3.86782	0.000133846	-6.63e-06	2.83e-05	-0.233775	0.815314	-0.0133841	0.008303	-1.61196	0.107987	-7.57e-05	0.000285539	-0.26502	0.79117	0.52918	Gm45647	Gm45647_Intergenic_upstream	8	26690076	26690125	26690124	26690125	8.2669	50	+	AGCTCTCTTTGACACAGCACTATCACTTTATCTTAATCTGTGCTGTTTCG	Distal Intergenic	8	26780315	26780509	195	1	Gm45647-201	-90190	NA	NA	NA	FALSE	TRUE	FALSE	FALSE	FALSE	FALSE	FALSE	FALSE	TRUE	Intergenic_upstream	46	62		NA	mapped to different genes	NA				NA							NA	TRUE	NS
4069	cg11319388	rs29655680	1	58.1156	2.18417	D	2302	trans	62.9147	38.2615	24.6531	13.6084	blue	2	-4.79e-06	3.91e-06	-1.22413	0.221831	-9.6e-06	6.64e-06	-1.4456	0.149301	-0.00462827	0.00194601	-2.37834	0.0179964	-0.000120564	6.69e-05	-1.80153	0.0725905	0.921755	Gm18089	Gm18089_Intergenic_upstream	18	26713822	26713871	26713870	26713871	18.2671	50	+	TTTGACATCAAATTTATATACTCAATAAGAAAGCACAATTAATGGTCCCG	Distal Intergenic	18	27008674	27009328	655	1	Gm18089-201	-294803	NA	NA	NA	FALSE	TRUE	FALSE	FALSE	FALSE	FALSE	FALSE	FALSE	TRUE	Intergenic_upstream	5	5	100416384	NA	mapped to different genes	NA				NA							NA	TRUE	NS
4070	cg17752525	rs39106501	19	21.3988	2.75179	D	281	trans	9.61773	4.32889	5.28884	-0.959948	black	7	-1.75e-06	3.62e-06	-0.484226	0.628568	-2.27e-06	6.15e-06	-0.368408	0.712821	-0.00481474	0.00180177	-2.67223	0.00793342	-8.73e-05	6.2e-05	-1.40866	0.159939	0.914695	Il1rap	Il1rap_threeUTR	16	26714694	26714743	26714742	26714743	16.2671	50	+	TTCCCAGTTGTCACAGATGAGACTTTGAGCTTCATTCAGAAAAGCAGACG	3' UTR	16	26581704	26725264	143561	1	Il1rap-202	132990	Il1rap-202;Il1rap-203;Il1rap-201;Il1rap-205	Il1rap;Il1rap;Il1rap;Il1rap	0;0;0;0	TRUE	FALSE	FALSE	FALSE	TRUE	TRUE	TRUE	FALSE	FALSE	threeUTR	2	3	16180	ENSMUSG00000022514	conserved gene and region	NA				NA							NA	TRUE	NRS
4071	cg18591379	rs37446746	19	22.0212	2.21685	D	282	trans	16.3111	3.86613	12.445	-8.57884	lightgreen	18	-5.66e-06	3.29e-06	-1.72172	0.0861173	4.85e-06	5.59e-06	0.868229	0.385941	-0.00350347	0.00163689	-2.14033	0.0331086	6.23e-05	5.63e-05	1.10734	0.269006	0.922098	Il1rap	Il1rap_threeUTR	16	26714723	26714772	26714771	26714772	16.2671	50	+	CTTCATTCAGAAAAGCAGACGCCTCCTGGTTGTTCTAAGCCCCAACTACG	3' UTR	16	26581704	26725264	143561	1	Il1rap-202	133019	Il1rap-202;Il1rap-203;Il1rap-201;Il1rap-205	Il1rap;Il1rap;Il1rap;Il1rap	0;0;0;0	TRUE	FALSE	FALSE	FALSE	TRUE	TRUE	TRUE	FALSE	FALSE	threeUTR	2	3	16180	ENSMUSG00000022514	conserved gene and region	NA				NA							NA	TRUE	NRS
4072	cg27441580	rs50310529	14	39.1968	-2.35081	B	318	trans	6.89309	3.70712	3.18597	0.521152	tan	12	-4.05e-06	1.13e-06	-3.58348	0.000393606	7.19e-07	1.92e-06	0.374534	0.708263	0.00117727	0.000562464	2.09305	0.037157	-4.56e-05	1.93e-05	-2.35833	0.0189777	0.0300278	Crebrf	Crebrf_fiveUTR	17	26715658	26715707	26715658	26715659	17.2672	50	-	CGATTTCCGGGAACCCGTCAGGAAGGACATAAACAAAACAAACCCGAGGC	Promoter (<=1kb)	17	26715650	26776635	60986	1	Crebrf-201	8	Crebrf-201;Crebrf-204;Crebrf-203;Crebrf-205	Crebrf;Crebrf;Crebrf;Crebrf	0;0;0;0	TRUE	FALSE	TRUE	TRUE	FALSE	TRUE	FALSE	FALSE	FALSE	fiveUTR	3	5	77128	ENSMUSG00000048249	conserved gene and region	17	26715402	26716239	838	*	838	103	0.725537	0.937635	0.122912	2.45e-88	CpGisland	TRUE	Pr-A
4073	cg22320967	rs27426466	2	115.506	-1.89291	B	1500	trans	142.634	9.98116	132.653	-122.672	cyan	14	-1.76e-05	8.68e-06	-2.02774	0.0434419	9.39e-06	1.48e-05	0.636535	0.524897	-0.00288002	0.00432157	-0.66643	0.505632	-0.000217734	0.000148618	-1.46506	0.143919	0.720924	Gm47883	Gm47883_Intergenic_upstream	13	26715772	26715821	26715820	26715821	13.2672	50	-	CAAATTTCATTTTGTTGGGAACTGCCTTTTCAATTATTTCTCTCTTCTCG	Distal Intergenic	13	26680568	26680693	126	2	Gm47883-201	-35128	NA	NA	NA	FALSE	TRUE	FALSE	FALSE	FALSE	FALSE	FALSE	FALSE	TRUE	Intergenic_upstream	1	1		NA	mapped to different genes	NA				NA							NA	TRUE	NS
4074	cg12589577	rs32671831	8	24.3824	-3.61813	B	2	cis	26.6702	3.95751	22.7127	-18.7552	lightgreen	18	-3.4e-05	9.44e-06	-3.60352	0.000365595	2.13e-05	1.6e-05	1.32918	0.184765	-0.00957156	0.00469856	-2.03713	0.0424864	-3.33e-05	0.000161583	-0.206359	0.836646	0.785205	Gm45647	Gm45647_Intergenic_upstream	8	26718930	26718979	26718978	26718979	8.26719	50	-	GATCAATCATTGGGACTTTTATCTACATAAATGCCACTAAACTCAGCTCG	Distal Intergenic	8	26780315	26780509	195	1	Gm45647-201	-61385	NA	NA	NA	FALSE	TRUE	FALSE	FALSE	FALSE	FALSE	FALSE	FALSE	TRUE	Intergenic_upstream	46	62		NA	mapped to different genes	NA				NA							NA	TRUE	NS
4075	cg02874213	rs50995641	8	25.5205	5.33584	D	1	cis	46.2502	27.2767	18.9735	8.30317	turquoise	1	-1.29e-05	8.37e-06	-1.54276	0.123909	8.11e-06	1.42e-05	0.5707	0.568616	-0.0015726	0.00416366	-0.377697	0.705915	-0.000149004	0.000143188	-1.04062	0.298863	0.680863	Gm45647	Gm45647_Intergenic_upstream	8	26719038	26719087	26719086	26719087	8.26719	50	+	AGACATAAACTGAGCCACAATTTTCCTTCTTTGATTTGCTTTTAATCTCG	Distal Intergenic	8	26780315	26780509	195	1	Gm45647-201	-61228	NA	NA	NA	FALSE	TRUE	FALSE	FALSE	FALSE	FALSE	FALSE	FALSE	TRUE	Intergenic_upstream	46	62		NA	mapped to different genes	NA				NA							NA	TRUE	NS
4076	cg22124077	rs3717933	12	11.0761	2.68932	D	108	trans	2.08003	1.22836	0.851667	0.376697	turquoise	1	3.4e-05	1.14e-05	2.982	0.00309082	7.46e-05	1.94e-05	3.85162	0.000142584	0.0172768	0.00567551	3.04409	0.0025338	-6.3e-05	0.00019518	-0.322659	0.747171	0.635118	Gm12071	Gm12071_Intergenic_downstream	11	26725465	26725514	26725465	26725466	11.2673	50	-	CGACATTACAGTCCCTGCTGCTTTTAGCTGTATCGATCCGATGCCTGACC	Distal Intergenic	11	26712905	26713373	469	1	Gm12071-201	12609	NA	NA	NA	FALSE	TRUE	FALSE	FALSE	FALSE	FALSE	FALSE	FALSE	TRUE	Intergenic_downstream	5	5	606714	NA	mapped to different genes	NA				NA							NA	TRUE	NS
4077	cg03228030	rs3716803	18	66.998	-2.27204	B	833	trans	0.546671	0.467827	0.0788439	0.388983	turquoise	1	1.53e-05	5.91e-06	2.58589	0.0101688	-9.37e-06	1e-05	-0.933254	0.351415	-0.00164652	0.0029399	-0.56006	0.575843	6.42e-05	0.000101103	0.635329	0.525682	0.885447	Gm12071	Gm12071_Intergenic_downstream	11	26725450	26725499	26725498	26725499	11.2673	50	+	TCTGAAACCTGCTGTCGACATTACAGTCCCTGCTGCTTTTAGCTGTATCG	Distal Intergenic	11	26712905	26713373	469	1	Gm12071-201	12545	NA	NA	NA	FALSE	TRUE	FALSE	FALSE	FALSE	FALSE	FALSE	FALSE	TRUE	Intergenic_downstream	5	5	606714	NA	mapped to different genes	NA				NA							NA	TRUE	NS
4078	cg27512967	rs13481313	12	14.8693	2.53013	D	111	trans	2.75484	1.05892	1.69591	-0.636985	turquoise	1	3.14e-05	6.32e-06	4.96229	1.15e-06	-4.82e-06	1.07e-05	-0.448863	0.653844	-0.00019391	0.00314723	-0.061613	0.950911	0.000122659	0.000108233	1.13329	0.257969	0.846129	Gm12071	Gm12071_Intergenic_downstream	11	26725503	26725552	26725503	26725504	11.2673	50	+	CGATGCCTGACCTGTGAAATCCTTGATGGCTGCTAACACTAGAAGCTTAC	Distal Intergenic	11	26712905	26713373	469	1	Gm12071-201	12598	NA	NA	NA	FALSE	TRUE	FALSE	FALSE	FALSE	FALSE	FALSE	FALSE	TRUE	Intergenic_downstream	5	5	606714	NA	mapped to different genes	NA				NA							NA	TRUE	NS
4079	cg00720180	rs36365158	5	116.413	-2.13693	B	1543	trans	30.6099	24.7283	5.8816	18.8467	blue	2	-1.62e-05	7.62e-06	-2.13057	0.0339114	1.34e-05	1.29e-05	1.03264	0.302579	-0.00425365	0.00379373	-1.12123	0.263057	3.29e-05	0.000130466	0.252504	0.800819	0.864511	Gm18089	Gm18089_Intergenic_upstream	18	26738898	26738947	26738946	26738947	18.2674	50	+	ATTACTTCTCTTTTGTCCTTTCCTTAAGACAAATGATTTTGTAATTAGCG	Distal Intergenic	18	27008674	27009328	655	1	Gm18089-201	-269727	NA	NA	NA	FALSE	TRUE	FALSE	FALSE	FALSE	FALSE	FALSE	FALSE	TRUE	Intergenic_upstream	5	5	100416384	NA	mapped to different genes	NA				NA							NA	TRUE	NS
4080	cg07963266	rs29721138	13	21.871	1.81314	D	457	trans	25.7546	16.3843	9.37024	7.01407	lightgreen	18	-2.38e-05	7.59e-06	-3.13948	0.00185544	1.14e-05	1.29e-05	0.883201	0.377812	0.00783323	0.00377963	2.07249	0.0390465	-7.79e-05	0.000129981	-0.599053	0.549575	0.927394	Crebrf	Crebrf_fiveUTR	17	26739554	26739603	26739554	26739555	17.2674	50	+	CGGAATGGATCCGCCTTTCGGGGATGCCTTTCGAAGCCACACCTTTTCGG	5' UTR	17	26715650	26776635	60986	1	Crebrf-201	23904	Crebrf-201;Crebrf-204;Crebrf-203;Crebrf-205;Crebrf-202	Crebrf;Crebrf;Crebrf;Crebrf;Crebrf	0;0;0;0;-3381	TRUE	FALSE	FALSE	TRUE	FALSE	TRUE	TRUE	FALSE	FALSE	fiveUTR	3	5	77128	ENSMUSG00000048249	conserved gene but different region	NA				NA							NA	TRUE	NRS
4081	cg19863209	rs48193345	17	63.2053	-1.78378	B	36	trans	5.33159	4.69667	0.634914	4.06176	turquoise	1	-1.71e-05	6.92e-06	-2.47621	0.0138121	-2.78e-05	1.18e-05	-2.3651	0.0186406	-0.00970004	0.00344522	-2.81551	0.0051819	0.000107596	0.000118481	0.908133	0.364514	0.535949	Crebrf	Crebrf_fiveUTR	17	26739537	26739586	26739585	26739586	17.2674	50	+	TTGTAGCCTAGTGTAAGCGGAATGGATCCGCCTTTCGGGGATGCCTTTCG	5' UTR	17	26715650	26776635	60986	1	Crebrf-201	23887	Crebrf-201;Crebrf-204;Crebrf-203;Crebrf-205;Crebrf-202	Crebrf;Crebrf;Crebrf;Crebrf;Crebrf	0;0;0;0;-3398	TRUE	FALSE	FALSE	TRUE	FALSE	TRUE	TRUE	FALSE	FALSE	fiveUTR	3	5	77128	ENSMUSG00000048249	conserved gene but different region	NA				NA							NA	TRUE	NRS
4082	cg03524646	rs51209772	5	114.874	-2.20314	B	363	trans	87.6447	55.9454	31.6993	24.2461	blue	2	-4e-05	8.16e-06	-4.8946	1.59e-06	3.45e-05	1.39e-05	2.48442	0.013504	-0.00983261	0.0040631	-2.41998	0.0160962	0.000226846	0.00013973	1.62346	0.105507	0.781824	Gm45647	Gm45647_Intron	8	26747980	26748029	26747980	26747981	8.26748	50	+	CGCTTCAGAATATATTGGATTGGGGTTTGATGGCTATTTCGTGTTTTGCA	Intron (Gm45646-201/Gm45646-201, intron 2 of 2)	8	26780315	26780509	195	1	Gm45647-201	-32286	NA	NA	NA	TRUE	FALSE	FALSE	FALSE	FALSE	FALSE	TRUE	FALSE	FALSE	Intron	6	62		NA	mapped to different genes	NA				NA							NA	TRUE	NS
4083	cg18086725	rs31282282	19	47.961	2.75578	D	1294	trans	66.1872	38.8074	27.3798	11.4277	blue	2	-3.65e-05	9.37e-06	-3.8986	0.000118626	2.45e-05	1.59e-05	1.53831	0.124992	-0.00897221	0.00466342	-1.92396	0.0552755	0.000229446	0.000160375	1.43069	0.153527	0.806098	Gm45647	Gm45647_Intron	8	26748019	26748068	26748019	26748020	8.26748	50	+	CGTGTTTTGCAGAGTGCTGACACTGGTATGATTCAGTAATTATTGTTTCT	Intron (Gm45646-201/Gm45646-201, intron 2 of 2)	8	26780315	26780509	195	1	Gm45647-201	-32247	NA	NA	NA	TRUE	FALSE	FALSE	FALSE	FALSE	FALSE	TRUE	FALSE	FALSE	Intron	6	62		NA	mapped to different genes	NA				NA							NA	TRUE	NS
4084	cg10604959	rs32939068	4	153.934	2.33039	D	482	trans	6.20151	0.845751	5.35576	-4.51001	grey60	17	-1.02e-05	4.81e-06	-2.11686	0.0350685	2.13e-05	8.16e-06	2.60973	0.00950109	-0.00143888	0.00239196	-0.601548	0.547914	0.00018623	8.23e-05	2.26393	0.0242692	0.921352	Gm45647	Gm45647_Intron	8	26748094	26748143	26748142	26748143	8.26748	50	+	CTCTAAGATCCCAATCAATTTCTGCCTCTCAAGGGCACGCTTGAAAAGCG	Intron (Gm45646-201/Gm45646-201, intron 2 of 2)	8	26780315	26780509	195	1	Gm45647-201	-32172	NA	NA	NA	TRUE	FALSE	FALSE	FALSE	FALSE	FALSE	TRUE	FALSE	FALSE	Intron	6	62		NA	mapped to different genes	NA				NA							NA	TRUE	NS
4085	cg06031930	rs29327089	10	107.483	2.60017	D	935	trans	9.86839	7.80031	2.06808	5.73223	turquoise	1	-1.61e-06	1.27e-06	-1.27069	0.204792	5.56e-06	2.16e-06	2.57545	0.0104741	0.00062894	0.000632021	0.995125	0.320452	-8.92e-06	2.17e-05	-0.410205	0.681939	0.0419154	Smarca2	Smarca2_fiveUTR	19	26748475	26748524	26748475	26748476	19.2675	50	-	CGCAACACGTCACCAGTCGGAAACTGGGGGTTTGCTTCTGTGATTTATTT	Promoter (<=1kb)	19	26748514	26752024	3511	1	Smarca2-243	0	Smarca2-216;Smarca2-201;Smarca2-209;Smarca2-202;Smarca2-206;Smarca2-239;Smarca2-215;Smarca2-223;Smarca2-214;Smarca2-211;Smarca2-229;Smarca2-225;Smarca2-240;Smarca2-242;Smarca2-227;Smarca2-204;Smarca2-221;Smarca2-246;Smarca2-244;Smarca2-203;Smarca2-237;Smarca2-220;Smarca2-238;Smarca2-210;Smarca2-213;Smarca2-228;Smarca2-218;Smarca2-241;Smarca2-233;Smarca2-243;Smarca2-230;Smarca2-205;Smarca2-234;Smarca2-224;Smarca2-231;Smarca2-207;Smarca2-226	Smarca2;Smarca2;Smarca2;Smarca2;Smarca2;Smarca2;Smarca2;Smarca2;Smarca2;Smarca2;Smarca2;Smarca2;Smarca2;Smarca2;Smarca2;Smarca2;Smarca2;Smarca2;Smarca2;Smarca2;Smarca2;Smarca2;Smarca2;Smarca2;Smarca2;Smarca2;Smarca2;Smarca2;Smarca2;Smarca2;Smarca2;Smarca2;Smarca2;Smarca2;Smarca2;Smarca2;Smarca2	0;0;0;0;0;0;0;0;0;0;0;0;0;0;0;0;0;0;0;0;0;0;0;0;0;0;0;0;0;0;0;0;0;-1765;0;0;0	TRUE	FALSE	TRUE	TRUE	FALSE	TRUE	TRUE	FALSE	FALSE	fiveUTR	6	8	67155	ENSMUSG00000024921	conserved gene and region	NA				NA							NA	TRUE	NRS
4086	cg02423021	UNC21937304	12	114.222	3.223	D	673	trans	4.87096	4.51559	0.355371	4.16022	turquoise	1	-1.12e-06	1.03e-06	-1.09404	0.274786	1.08e-07	1.74e-06	0.0620139	0.950592	0.000429493	0.000510717	0.840961	0.401018	-2.02e-05	1.76e-05	-1.14861	0.251602	0.0396881	Smarca2	Smarca2_fiveUTR	19	26748482	26748531	26748482	26748483	19.2675	50	-	CGTCACCAGTCGGAAACTGGGGGTTTGCTTCTGTGATTTATTTCATTATT	Promoter (<=1kb)	19	26748514	26752024	3511	1	Smarca2-243	0	Smarca2-216;Smarca2-201;Smarca2-209;Smarca2-202;Smarca2-206;Smarca2-239;Smarca2-215;Smarca2-223;Smarca2-214;Smarca2-211;Smarca2-229;Smarca2-225;Smarca2-240;Smarca2-242;Smarca2-227;Smarca2-204;Smarca2-221;Smarca2-246;Smarca2-244;Smarca2-203;Smarca2-237;Smarca2-220;Smarca2-238;Smarca2-210;Smarca2-213;Smarca2-228;Smarca2-218;Smarca2-241;Smarca2-233;Smarca2-243;Smarca2-230;Smarca2-205;Smarca2-234;Smarca2-224;Smarca2-231;Smarca2-207;Smarca2-226	Smarca2;Smarca2;Smarca2;Smarca2;Smarca2;Smarca2;Smarca2;Smarca2;Smarca2;Smarca2;Smarca2;Smarca2;Smarca2;Smarca2;Smarca2;Smarca2;Smarca2;Smarca2;Smarca2;Smarca2;Smarca2;Smarca2;Smarca2;Smarca2;Smarca2;Smarca2;Smarca2;Smarca2;Smarca2;Smarca2;Smarca2;Smarca2;Smarca2;Smarca2;Smarca2;Smarca2;Smarca2	0;0;0;0;0;0;0;0;0;0;0;0;0;0;0;0;0;0;0;0;0;0;0;0;0;0;0;0;0;0;0;0;0;-1758;0;0;0	TRUE	FALSE	TRUE	TRUE	FALSE	TRUE	TRUE	FALSE	FALSE	fiveUTR	6	8	67155	ENSMUSG00000024921	conserved gene and region	NA				NA							NA	TRUE	NRS
4087	cg22466026	rs30559268	19	24.8155	1.93482	D	2	cis	52.6835	38.3208	14.3627	23.9581	turquoise	1	-3.76e-06	9.7e-07	-3.87225	0.00013155	1.87e-06	1.65e-06	1.13504	0.257234	0.000876432	0.000483002	1.81455	0.0705595	-2.52e-05	1.66e-05	-1.51977	0.129588	0.0408782	Smarca2	Smarca2_fiveUTR	19	26748492	26748541	26748492	26748493	19.2675	50	+	CGGAAACTGGGGGTTTGCTTCTGTGATTTATTTCATTATTGTGCTGGTAA	Promoter (<=1kb)	19	26748514	26752024	3511	1	Smarca2-243	0	Smarca2-216;Smarca2-201;Smarca2-209;Smarca2-202;Smarca2-206;Smarca2-239;Smarca2-215;Smarca2-223;Smarca2-214;Smarca2-211;Smarca2-229;Smarca2-225;Smarca2-240;Smarca2-242;Smarca2-227;Smarca2-204;Smarca2-221;Smarca2-246;Smarca2-244;Smarca2-203;Smarca2-237;Smarca2-220;Smarca2-238;Smarca2-210;Smarca2-213;Smarca2-228;Smarca2-218;Smarca2-241;Smarca2-233;Smarca2-243;Smarca2-230;Smarca2-205;Smarca2-234;Smarca2-224;Smarca2-231;Smarca2-207;Smarca2-226	Smarca2;Smarca2;Smarca2;Smarca2;Smarca2;Smarca2;Smarca2;Smarca2;Smarca2;Smarca2;Smarca2;Smarca2;Smarca2;Smarca2;Smarca2;Smarca2;Smarca2;Smarca2;Smarca2;Smarca2;Smarca2;Smarca2;Smarca2;Smarca2;Smarca2;Smarca2;Smarca2;Smarca2;Smarca2;Smarca2;Smarca2;Smarca2;Smarca2;Smarca2;Smarca2;Smarca2;Smarca2	0;0;0;0;0;0;0;0;0;0;0;0;0;0;0;0;0;0;0;0;0;0;0;0;0;0;0;0;0;0;0;0;0;-1748;0;0;0	TRUE	FALSE	TRUE	TRUE	FALSE	TRUE	TRUE	FALSE	FALSE	fiveUTR	6	8	67155	ENSMUSG00000024921	conserved gene and region	NA				NA							NA	TRUE	NRS
4088	cg24559170	rs31818207	1	32.1592	2.42189	D	1278	trans	66.5849	25.2598	41.3251	-16.0654	turquoise	1	-1.74e-05	9.82e-06	-1.7721	0.0773596	1.9e-05	1.67e-05	1.13991	0.255204	-0.0018915	0.0048859	-0.387135	0.698922	-0.000288453	0.000168026	-1.71672	0.0870288	0.407581	B3gat1	B3gat1_Intron	9	26749120	26749169	26749120	26749121	9.26749	50	+	CGATTTTGCTACTATGCTTATAATAGCCTCCATTAAAGTTATGGGGTTTT	Intron (B3gat1-204/B3gat1, intron 1 of 6)	9	26733728	26761350	27623	1	B3gat1-204	15392	B3gat1-204;B3gat1-206;B3gat1-203;B3gat1-201;B3gat1-205	B3gat1;B3gat1;B3gat1;B3gat1;B3gat1	0;0;0;0;0	TRUE	FALSE	FALSE	FALSE	FALSE	FALSE	TRUE	FALSE	FALSE	Intron	1	2	76898	ENSMUSG00000045994	conserved gene but different region	NA				NA							NA	TRUE	NS
4089	cg26275174	rs30672468	6	117.48	-2.74263	B	1480	trans	3.31109	1.53129	1.7798	-0.248518	green	5	6.45e-05	1.76e-05	3.67174	0.000283629	4.27e-07	2.98e-05	0.0142973	0.988602	0.00761573	0.00874295	0.871071	0.384389	0.000510152	0.000300669	1.69672	0.090753	0.789306	Smarca2	Smarca2_fiveUTR	19	26749825	26749874	26749873	26749874	19.2675	50	-	CCCAGCTCTCTTTTTTTTCCTGATCAGCTGATGAAGAGACTAGCAGCTCG	5' UTR	19	26605050	26778275	173226	1	Smarca2-216	144775	Smarca2-216;Smarca2-201;Smarca2-209;Smarca2-202;Smarca2-206;Smarca2-239;Smarca2-215;Smarca2-223;Smarca2-214;Smarca2-211;Smarca2-229;Smarca2-225;Smarca2-240;Smarca2-242;Smarca2-227;Smarca2-204;Smarca2-221;Smarca2-246;Smarca2-244;Smarca2-203;Smarca2-237;Smarca2-220;Smarca2-238;Smarca2-210;Smarca2-213;Smarca2-228;Smarca2-218;Smarca2-241;Smarca2-233;Smarca2-243;Smarca2-230;Smarca2-205;Smarca2-234;Smarca2-224;Smarca2-231;Smarca2-207;Smarca2-226;Smarca2-217	Smarca2;Smarca2;Smarca2;Smarca2;Smarca2;Smarca2;Smarca2;Smarca2;Smarca2;Smarca2;Smarca2;Smarca2;Smarca2;Smarca2;Smarca2;Smarca2;Smarca2;Smarca2;Smarca2;Smarca2;Smarca2;Smarca2;Smarca2;Smarca2;Smarca2;Smarca2;Smarca2;Smarca2;Smarca2;Smarca2;Smarca2;Smarca2;Smarca2;Smarca2;Smarca2;Smarca2;Smarca2;Smarca2	0;0;0;0;0;0;0;0;0;0;0;0;0;0;0;0;0;0;0;0;0;0;0;0;0;0;0;0;0;0;0;0;0;-415;0;0;0;0	TRUE	FALSE	FALSE	TRUE	FALSE	TRUE	TRUE	FALSE	FALSE	fiveUTR	6	8	67155	ENSMUSG00000024921	conserved gene but different region	NA				NA							NA	TRUE	NRS
4090	cg23510032	rs3711945	19	58.7114	2.58116	D	32	trans	67.3817	66.0841	1.29761	64.7865	turquoise	1	5.62e-05	2.47e-05	2.2776	0.0234313	-5.27e-05	4.19e-05	-1.25776	0.209427	0.00116953	0.0122835	0.0952119	0.924208	0.00032068	0.000422427	0.759138	0.448347	0.458845	Smarca2	Smarca2_fiveUTR	19	26749879	26749928	26749927	26749928	19.2675	50	+	TTTGCTGGCTTGTTAATTTTATCCCCACTAACTGTGATTTCTGATAGCCG	5' UTR	19	26605050	26778275	173226	1	Smarca2-216	144829	Smarca2-216;Smarca2-201;Smarca2-209;Smarca2-202;Smarca2-206;Smarca2-239;Smarca2-215;Smarca2-223;Smarca2-214;Smarca2-211;Smarca2-229;Smarca2-225;Smarca2-240;Smarca2-242;Smarca2-227;Smarca2-204;Smarca2-221;Smarca2-246;Smarca2-244;Smarca2-203;Smarca2-237;Smarca2-220;Smarca2-238;Smarca2-210;Smarca2-213;Smarca2-228;Smarca2-218;Smarca2-241;Smarca2-233;Smarca2-243;Smarca2-230;Smarca2-205;Smarca2-234;Smarca2-224;Smarca2-231;Smarca2-207;Smarca2-226;Smarca2-217	Smarca2;Smarca2;Smarca2;Smarca2;Smarca2;Smarca2;Smarca2;Smarca2;Smarca2;Smarca2;Smarca2;Smarca2;Smarca2;Smarca2;Smarca2;Smarca2;Smarca2;Smarca2;Smarca2;Smarca2;Smarca2;Smarca2;Smarca2;Smarca2;Smarca2;Smarca2;Smarca2;Smarca2;Smarca2;Smarca2;Smarca2;Smarca2;Smarca2;Smarca2;Smarca2;Smarca2;Smarca2;Smarca2	0;0;0;0;0;0;0;0;0;0;0;0;0;0;0;0;0;0;0;0;0;0;0;0;0;0;0;0;0;0;0;0;0;-361;0;0;0;0	TRUE	FALSE	FALSE	TRUE	FALSE	TRUE	TRUE	FALSE	FALSE	fiveUTR	6	8	67155	ENSMUSG00000024921	conserved gene but different region	NA				NA							NA	TRUE	NRS
4091	cg05730460	rs30838216	10	111.074	3.28256	D	932	trans	43.3172	26.0281	17.2891	8.73905	green	5	0.000151616	1.56e-05	9.71979	1.15e-19	-3.74e-05	2.65e-05	-1.41044	0.159412	0.0015384	0.00776363	0.198155	0.843054	0.000555208	0.000266991	2.0795	0.0383927	0.500194	Smarca2	Smarca2_Intron	19	26749963	26750012	26749963	26749964	19.2675	50	-	CGTTGCCGTCTTGAAGATTCAGTAGAACTACATCCCAGGCATGTGTAGGT	Intron (Smarca2-216/Smarca2, intron 27 of 32)	19	26605050	26778275	173226	1	Smarca2-216	144913	Smarca2-216;Smarca2-201;Smarca2-209;Smarca2-202;Smarca2-206;Smarca2-239;Smarca2-215;Smarca2-223;Smarca2-214;Smarca2-211;Smarca2-229;Smarca2-225;Smarca2-240;Smarca2-242;Smarca2-227;Smarca2-204;Smarca2-221;Smarca2-246;Smarca2-244;Smarca2-203;Smarca2-237;Smarca2-220;Smarca2-238;Smarca2-210;Smarca2-213;Smarca2-228;Smarca2-218;Smarca2-241;Smarca2-233;Smarca2-243;Smarca2-230;Smarca2-205;Smarca2-234;Smarca2-224;Smarca2-231;Smarca2-207;Smarca2-226;Smarca2-217	Smarca2;Smarca2;Smarca2;Smarca2;Smarca2;Smarca2;Smarca2;Smarca2;Smarca2;Smarca2;Smarca2;Smarca2;Smarca2;Smarca2;Smarca2;Smarca2;Smarca2;Smarca2;Smarca2;Smarca2;Smarca2;Smarca2;Smarca2;Smarca2;Smarca2;Smarca2;Smarca2;Smarca2;Smarca2;Smarca2;Smarca2;Smarca2;Smarca2;Smarca2;Smarca2;Smarca2;Smarca2;Smarca2	0;0;0;0;0;0;0;0;0;0;0;0;0;0;0;0;0;0;0;0;0;0;0;0;0;0;0;0;0;0;0;0;0;-277;0;0;0;0	TRUE	FALSE	FALSE	FALSE	FALSE	FALSE	TRUE	FALSE	FALSE	Intron	1	8	67155	ENSMUSG00000024921	conserved gene and region	NA				NA							NA	TRUE	NRS
4092	cg11860347	rs3681694	2	112.285	-2.1955	B	2142	trans	4.87729	1.19285	3.68444	-2.49159	lightgreen	18	-4.11e-06	2.78e-06	-1.47676	0.140755	-7.28e-06	4.72e-06	-1.54036	0.124493	-8.17e-05	0.00138381	-0.0590376	0.95296	3.86e-06	4.76e-05	0.0811707	0.935359	0.932463	Smarca2	Smarca2_Exon	19	26759884	26759933	26759884	26759885	19.2676	50	-	CGTGGAGAAGGTGCCCAGTAATTCTCAGTTGGAAATAGAAGGAAACAGGT	Exon (Smarca2-209/Smarca2, exon 29 of 34)	19	26605050	26778275	173226	1	Smarca2-216	154834	Smarca2-216;Smarca2-201;Smarca2-209;Smarca2-202;Smarca2-239;Smarca2-215;Smarca2-223;Smarca2-214;Smarca2-229;Smarca2-225;Smarca2-240;Smarca2-242;Smarca2-227;Smarca2-204;Smarca2-221;Smarca2-246;Smarca2-244;Smarca2-203;Smarca2-237;Smarca2-220;Smarca2-238;Smarca2-210;Smarca2-213;Smarca2-228;Smarca2-218;Smarca2-241;Smarca2-233;Smarca2-230;Smarca2-205;Smarca2-234;Smarca2-231;Smarca2-207;Smarca2-226;Smarca2-217	Smarca2;Smarca2;Smarca2;Smarca2;Smarca2;Smarca2;Smarca2;Smarca2;Smarca2;Smarca2;Smarca2;Smarca2;Smarca2;Smarca2;Smarca2;Smarca2;Smarca2;Smarca2;Smarca2;Smarca2;Smarca2;Smarca2;Smarca2;Smarca2;Smarca2;Smarca2;Smarca2;Smarca2;Smarca2;Smarca2;Smarca2;Smarca2;Smarca2;Smarca2	0;0;0;0;0;0;0;0;0;0;0;0;0;0;0;0;0;0;0;0;0;0;0;0;0;0;0;0;0;0;0;0;0;0	TRUE	FALSE	FALSE	FALSE	FALSE	TRUE	TRUE	FALSE	FALSE	Exon	1	8	67155	ENSMUSG00000024921	conserved gene and region	NA				NA							NA	TRUE	Tr-P
4093	cg22048395	rs36785649	19	38.037	3.03032	D	1284	trans	39.912	27.7366	12.1754	15.5612	turquoise	1	-3.56e-06	6.47e-06	-0.550107	0.582642	1.58e-05	1.1e-05	1.43293	0.152886	-0.000664356	0.00322099	-0.206258	0.836724	-1.25e-05	0.00011077	-0.112473	0.910521	0.648989	Gm45647	Gm45647_Intergenic_upstream	8	26763202	26763251	26763250	26763251	8.26763	50	-	ACGAAGGTGCTGTAAATTATACAAATATGATGCTAACAAGCCAGGAAACG	Distal Intergenic	8	26780315	26780509	195	1	Gm45647-201	-17113	NA	NA	NA	FALSE	TRUE	FALSE	FALSE	FALSE	FALSE	FALSE	FALSE	TRUE	Intergenic_upstream	46	62		NA	mapped to different genes	NA				NA							NA	TRUE	NS
4094	cg01456628	rs47842264	5	39.0693	-2.1463	B	439	trans	28.4571	26.1176	2.33948	23.7781	turquoise	1	1.48e-05	5.82e-06	2.54935	0.0112739	-2.66e-06	9.88e-06	-0.269172	0.787977	0.00225987	0.00289549	0.780479	0.435705	-7.59e-05	9.96e-05	-0.762509	0.446336	0.766701	Gm45647	Gm45647_Intergenic_upstream	8	26763686	26763735	26763734	26763735	8.26764	50	-	AAACATGTTCTCGGCTCCTGAATTATTAGTCCATTCACCATCTTTCCCCG	Distal Intergenic	8	26780315	26780509	195	1	Gm45647-201	-16629	NA	NA	NA	FALSE	TRUE	FALSE	FALSE	FALSE	FALSE	FALSE	FALSE	TRUE	Intergenic_upstream	46	62		NA	mapped to different genes	NA				NA							NA	TRUE	NS
4095	cg25121905	rs33742737	1	158.373	3.3693	D	1021	trans	4.27684	1.94253	2.33431	-0.391772	blue	2	-4.17e-05	9.1e-06	-4.58233	6.67e-06	1.33e-05	1.55e-05	0.862039	0.389332	0.00294992	0.00452869	0.651383	0.515282	-3.84e-05	0.000155741	-0.246858	0.805182	0.563218	Gm45647	Gm45647_Promoter	8	26770580	26770629	26770628	26770629	8.26771	50	+	GATTTATTAGGTGCAGAAAGCTCGCTGATAAATTTTACTGCAAGTCCCCG	Promoter (9-10kb)	8	26780315	26780509	195	1	Gm45647-201	-9686	NA	NA	NA	FALSE	TRUE	TRUE	FALSE	FALSE	FALSE	FALSE	FALSE	FALSE	Promoter	3	62		NA	mapped to different genes	NA				NA							NA	TRUE	NS
4096	cg23223779	rs31066093	1	145.202	2.87469	D	1034	trans	96.6436	39.3166	57.327	-18.0104	turquoise	1	-4.42e-05	7.4e-06	-5.97213	6.41e-09	2.1e-05	1.26e-05	1.67282	0.0953715	-0.00815423	0.00368395	-2.21345	0.0275948	0.000328096	0.000126691	2.58974	0.0100583	0.702297	Gm45647	Gm45647_Promoter	8	26770684	26770733	26770684	26770685	8.26771	50	-	CGTCACCAAAGAGCAAAGCATTATTTATGACTGTCTGTAATGCCGTTCGG	Promoter (9-10kb)	8	26780315	26780509	195	1	Gm45647-201	-9631	NA	NA	NA	FALSE	TRUE	TRUE	FALSE	FALSE	FALSE	FALSE	FALSE	FALSE	Promoter	3	62		NA	mapped to different genes	NA				NA							NA	TRUE	NS
4097	cg19070229	rs37124172	5	63.1008	3.35564	D	415	trans	13.0794	9.32522	3.75417	5.57105	blue	2	-5.1e-05	9.55e-06	-5.34206	1.78e-07	2.5e-05	1.62e-05	1.54029	0.124509	-0.00423709	0.0047545	-0.891175	0.373527	0.000287183	0.000163507	1.75639	0.0800086	0.608715	Gm45647	Gm45647_Promoter	8	26770683	26770732	26770731	26770732	8.26771	50	-	CCGTCACCAAAGAGCAAAGCATTATTTATGACTGTCTGTAATGCCGTTCG	Promoter (9-10kb)	8	26780315	26780509	195	1	Gm45647-201	-9632	NA	NA	NA	FALSE	TRUE	TRUE	FALSE	FALSE	FALSE	FALSE	FALSE	FALSE	Promoter	3	62		NA	mapped to different genes	NA				NA							NA	TRUE	NS
4098	cg12762301	rs47695923	15	60.0387	-2.40194	B	171	trans	4.61453	4.37756	0.236971	4.14058	turquoise	1	-1.38e-05	5.18e-06	-2.6721	0.00793636	1.3e-05	8.81e-06	1.4801	0.139863	0.00495595	0.00257971	1.92113	0.0556328	-9.34e-05	8.87e-05	-1.05284	0.293234	0.591865	Crebrf	Crebrf_threeUTR	17	26772297	26772346	26772297	26772298	17.2677	50	-	CGATTGTTTTATTTTTTGTACCAAAGACAAATGCAACTGATATGGCAAAC	3' UTR	17	26715650	26776635	60986	1	Crebrf-201	56647	Crebrf-201	Crebrf	0	TRUE	FALSE	FALSE	FALSE	TRUE	TRUE	FALSE	FALSE	FALSE	threeUTR	2	5	77128	ENSMUSG00000048249	conserved gene and region	NA				NA							NA	TRUE	NRS
4099	cg21375168	rs33048112	5	125.351	2.95057	D	741	trans	347.924	346.354	1.5693	344.785	turquoise	1	-7.14e-06	1.12e-05	-0.636017	0.525235	5.89e-05	1.91e-05	3.09174	0.00217068	0.0130419	0.00558399	2.33558	0.0201506	-0.000451514	0.000192033	-2.35123	0.0193373	0.659759	Gm12070	Gm12070_Intergenic_downstream	11	26794282	26794331	26794330	26794331	11.2679	50	+	ATTAAATTCATTTTTTATATTAACATGTTCACAAATATTATTGCATCTCG	Distal Intergenic	11	26786633	26787634	1002	1	Gm12070-201	7649	NA	NA	NA	FALSE	TRUE	FALSE	FALSE	FALSE	FALSE	FALSE	FALSE	TRUE	Intergenic_downstream	8	8	654472	NA	mapped to different genes	NA				NA							NA	TRUE	NS
4100	cg19561086	rs47455899	11	26.1096	4.46275	D	1	cis	16.22	9.47661	6.74335	2.73326	turquoise	1	1.26e-06	1.05e-05	0.119725	0.904779	1.78e-05	1.78e-05	1.00042	0.317887	-0.00108108	0.00521907	-0.20714	0.836037	-0.000178738	0.000179484	-0.995844	0.320103	0.784603	Gm12070	Gm12070_Intergenic_downstream	11	26802756	26802805	26802756	26802757	11.268	50	-	CGAGTGAATACTGCCAATAAAGCAATTGAAGATAACACTAATTGCTTATT	Distal Intergenic	11	26786633	26787634	1002	1	Gm12070-201	16172	NA	NA	NA	FALSE	TRUE	FALSE	FALSE	FALSE	FALSE	FALSE	FALSE	TRUE	Intergenic_downstream	8	8	654472	NA	mapped to different genes	NA				NA							NA	TRUE	NS
4101	cg07316088	rs3656623	13	110.552	-2.09097	B	717	trans	56.9086	25.6018	31.3068	-5.70504	turquoise	1	-1.78e-05	7.57e-06	-2.3526	0.0192676	3.72e-05	1.29e-05	2.89224	0.00409568	0.00186401	0.00376893	0.494572	0.621252	2.55e-05	0.000129613	0.196861	0.844065	0.780775	Gm45647	Gm45647_Intergenic_downstream	8	26804361	26804410	26804409	26804410	8.26804	50	+	AACAAATAGTGACAGATTGCTAACACGTTACAGTGAAAATTACCAACACG	Distal Intergenic	8	26780315	26780509	195	1	Gm45647-201	24046	NA	NA	NA	FALSE	TRUE	FALSE	FALSE	FALSE	FALSE	FALSE	FALSE	TRUE	Intergenic_downstream	6	62		NA	mapped to different genes	NA				NA							NA	TRUE	NS
4102	cg13890715	rs232193352	11	28.0498	3.79583	D	1	cis	16.5371	13.4353	3.1018	10.3335	blue	2	4.49e-05	1.47e-05	3.05829	0.00242019	5.09e-05	2.49e-05	2.04447	0.0417514	0.0174308	0.00730081	2.38751	0.0175618	-0.000488286	0.000251074	-1.94479	0.0527048	0.615428	Gm12070	Gm12070_Intergenic_downstream	11	26806779	26806828	26806779	26806780	11.2681	50	-	CGCTCCTATCAATGTCCCAGCCATGGAGGTGACTTCGAGTGCTCAGAAGC	Distal Intergenic	11	26786633	26787634	1002	1	Gm12070-201	20195	NA	NA	NA	FALSE	TRUE	FALSE	FALSE	FALSE	FALSE	FALSE	FALSE	TRUE	Intergenic_downstream	8	8	654472	NA	mapped to different genes	NA				NA							NA	TRUE	NS
4103	cg20294245	rs232193352	11	28.0498	3.79384	D	1	cis	44.9273	38.6368	6.29042	32.3464	blue	2	5.37e-05	1.27e-05	4.23316	3.04e-05	2.84e-05	2.16e-05	1.31564	0.189266	0.0223072	0.00631856	3.53042	0.00047784	-0.000706995	0.000217295	-3.25362	0.00126522	0.356036	Gm12070	Gm12070_Intergenic_downstream	11	26806766	26806815	26806814	26806815	11.2681	50	-	CACCTCATCAATCCGCTCCTATCAATGTCCCAGCCATGGAGGTGACTTCG	Distal Intergenic	11	26786633	26787634	1002	1	Gm12070-201	20182	NA	NA	NA	FALSE	TRUE	FALSE	FALSE	FALSE	FALSE	FALSE	FALSE	TRUE	Intergenic_downstream	8	8	654472	NA	mapped to different genes	NA				NA							NA	TRUE	NS
4104	cg08514520	rs51209772	5	114.874	4.18425	D	752	trans	273.141	237.273	35.8682	201.405	blue	2	0.000105949	1.52e-05	6.98819	1.71e-11	-2.09e-05	2.58e-05	-0.811125	0.417916	0.0230073	0.00754586	3.04899	0.00249404	-0.000640282	0.000259502	-2.46735	0.0141517	0.283017	Gm12070	Gm12070_Intergenic_downstream	11	26806796	26806845	26806844	26806845	11.2681	50	+	CAGCCATGGAGGTGACTTCGAGTGCTCAGAAGCCTTAGAAAATGTCAACG	Distal Intergenic	11	26786633	26787634	1002	1	Gm12070-201	20163	NA	NA	NA	FALSE	TRUE	FALSE	FALSE	FALSE	FALSE	FALSE	FALSE	TRUE	Intergenic_downstream	8	8	654472	NA	mapped to different genes	NA				NA							NA	TRUE	NS
4105	cg27416592	rs232193352	11	28.0498	4.50712	D	1	cis	0.883265	0.19915	0.684115	-0.484965	grey	0	-1.25e-06	1.55e-05	-0.0805095	0.935884	8e-05	2.64e-05	3.03537	0.00260601	0.0104943	0.00772198	1.35902	0.175129	6.16e-05	0.000265558	0.231889	0.816777	0.765037	Gm12070	Gm12070_Intergenic_downstream	11	26807039	26807088	26807087	26807088	11.2681	50	-	AGTAATAATAATTATCACACATGACAATCACCTGTGACCACTTCCCCGCG	Distal Intergenic	11	26786633	26787634	1002	1	Gm12070-201	20455	NA	NA	NA	FALSE	TRUE	FALSE	FALSE	FALSE	FALSE	FALSE	FALSE	TRUE	Intergenic_downstream	8	8	654472	NA	mapped to different genes	NA				NA							NA	TRUE	NS
4106	cg17770608	rs32873739	8	24.8103	-3.43974	B	2	cis	2.53043	1.60142	0.929007	0.672416	turquoise	1	-4.02e-05	1.36e-05	-2.94828	0.00343825	3.24e-05	2.32e-05	1.39998	0.162519	0.00732749	0.00678245	1.08036	0.280822	0.000324768	0.000233248	1.39237	0.164808	0.430219	Gm45647	Gm45647_Intergenic_downstream	8	26808487	26808536	26808487	26808488	8.26808	50	-	CGAGTGACATCTGATTTGTACAAATTTCAAGACTAATAAATCTACCTGTC	Distal Intergenic	8	26780315	26780509	195	1	Gm45647-201	28221	NA	NA	NA	FALSE	TRUE	FALSE	FALSE	FALSE	FALSE	FALSE	FALSE	TRUE	Intergenic_downstream	6	62		NA	mapped to different genes	NA				NA							NA	TRUE	NS
4107	cg11199584	rs30421098	19	6.38605	-3.99766	B	1252	trans	20.0444	12.1245	7.91994	4.20455	blue	2	-2.36e-05	7.61e-06	-3.09751	0.00213011	3.31e-05	1.29e-05	2.56318	0.0108434	-0.00163273	0.00378862	-0.430956	0.6668	0.000155766	0.00013029	1.19553	0.232793	0.813577	Gm45647	Gm45647_Intergenic_downstream	8	26808493	26808542	26808541	26808542	8.26809	50	-	ACATCTGATTTGTACAAATTTCAAGACTAATAAATCTACCTGTCAAAGCG	Distal Intergenic	8	26780315	26780509	195	1	Gm45647-201	28227	NA	NA	NA	FALSE	TRUE	FALSE	FALSE	FALSE	FALSE	FALSE	FALSE	TRUE	Intergenic_downstream	6	62		NA	mapped to different genes	NA				NA							NA	TRUE	NS
4108	cg03616753	rs47010034	19	4.2627	-4.18814	B	1250	trans	38.638	29.8893	8.74875	21.1405	blue	2	-2.89e-05	7.51e-06	-3.8434	0.000147224	3.07e-05	1.28e-05	2.40441	0.0167847	-0.00618471	0.00373949	-1.65389	0.0991619	0.000351817	0.000128601	2.73572	0.00658293	0.73608	Gm45647	Gm45647_Intergenic_downstream	8	26808521	26808570	26808569	26808570	8.26809	50	-	AATAAATCTACCTGTCAAAGCGGAAACTTTAAAAGGAGCTAAGCCCAGCG	Distal Intergenic	8	26780315	26780509	195	1	Gm45647-201	28255	NA	NA	NA	FALSE	TRUE	FALSE	FALSE	FALSE	FALSE	FALSE	FALSE	TRUE	Intergenic_downstream	6	62		NA	mapped to different genes	NA				NA							NA	TRUE	NS
4109	cg19667824	UNCHS047057	19	4.19956	-3.76858	B	1250	trans	18.2051	13.4932	4.71185	8.78134	blue	2	-3.96e-05	9.09e-06	-4.35614	1.8e-05	2.98e-05	1.54e-05	1.93079	0.0544204	-0.00390697	0.00452614	-0.863202	0.388694	0.000477452	0.000155654	3.0674	0.00234972	0.594186	Gm45647	Gm45647_Intergenic_downstream	8	26808630	26808679	26808678	26808679	8.26809	50	-	ACAATCCACCCACATTAGTTCTGCAGAAATGTTGGCAACTGAAACAAACG	Distal Intergenic	8	26780315	26780509	195	1	Gm45647-201	28364	NA	NA	NA	FALSE	TRUE	FALSE	FALSE	FALSE	FALSE	FALSE	FALSE	TRUE	Intergenic_downstream	6	62		NA	mapped to different genes	NA				NA							NA	TRUE	NS
4110	cg15739295	UNCHS047057	19	4.19956	-4.42499	B	1250	trans	51.1627	37.4311	13.7316	23.6995	blue	2	-5.92e-05	1.03e-05	-5.76904	1.93e-08	2.51e-05	1.74e-05	1.43766	0.15154	-0.00900733	0.00510533	-1.7643	0.0786663	0.000359497	0.000175572	2.04758	0.0414441	0.625961	Gm45647	Gm45647_Intergenic_downstream	8	26808639	26808688	26808687	26808688	8.26809	50	+	CCACATTAGTTCTGCAGAAATGTTGGCAACTGAAACAAACGTCTTTCACG	Distal Intergenic	8	26780315	26780509	195	1	Gm45647-201	28324	NA	NA	NA	FALSE	TRUE	FALSE	FALSE	FALSE	FALSE	FALSE	FALSE	TRUE	Intergenic_downstream	6	62		NA	mapped to different genes	NA				NA							NA	TRUE	NS
4111	cg01513357	rs47455899	11	26.1096	1.6361	D	1	cis	1112.4	1102.99	9.40567	1093.59	turquoise	1	2.89e-06	7.93e-06	0.365196	0.715214	2.3e-05	1.35e-05	1.71046	0.0881805	0.0134395	0.00394529	3.40646	0.000744897	-0.00045863	0.000135678	-3.38027	0.000816795	0.830505	Gm12072	Gm12072_Intergenic_upstream	11	26815223	26815272	26815271	26815272	11.2682	50	+	TTCAGGAAATCTTGGAGAGGCAGCAGAAGCCTCCTTATATAGCTCATACG	Distal Intergenic	11	26832804	26845457	12654	1	Gm12072-201	-17532	NA	NA	NA	FALSE	TRUE	FALSE	FALSE	FALSE	FALSE	FALSE	FALSE	TRUE	Intergenic_upstream	4	7	666270	NA	mapped to different genes	NA				NA							NA	TRUE	NS
4112	cg01802957	rs13483484	18	86.5803	2.3537	D	852	trans	11.9116	11.6906	0.221005	11.4696	turquoise	1	-6.43e-06	4.3e-06	-1.49729	0.135336	-3.39e-06	7.3e-06	-0.46417	0.642852	0.00133512	0.00213834	0.624371	0.532843	-3.74e-05	7.35e-05	-0.509153	0.611007	0.537183	Gm12072	Gm12072_Intergenic_upstream	11	26815248	26815297	26815296	26815297	11.2682	50	+	GAAGCCTCCTTATATAGCTCATACGCTGGGACTTTGGTGATACAGATACG	Distal Intergenic	11	26832804	26845457	12654	1	Gm12072-201	-17507	NA	NA	NA	FALSE	TRUE	FALSE	FALSE	FALSE	FALSE	FALSE	FALSE	TRUE	Intergenic_upstream	4	7	666270	NA	mapped to different genes	NA				NA							NA	TRUE	NS
4113	cg24882108	rs27976967	2	70.7165	-2.53035	B	1300	trans	1185.53	1181.4	4.12832	1177.27	turquoise	1	5.48e-07	4.08e-06	0.134313	0.893242	1.36e-05	6.93e-06	1.95647	0.0513077	0.00367678	0.00203054	1.81074	0.0711484	-0.000177093	6.98e-05	-2.53605	0.0117017	0.903036	Gm12072	Gm12072_Intergenic_upstream	11	26815320	26815369	26815320	26815321	11.2682	50	-	CGTTATTGCTGTAGCTCTGCACCTGATCCCCGAGCCATTAGAGCACTCTG	Distal Intergenic	11	26832804	26845457	12654	1	Gm12072-201	-17484	NA	NA	NA	FALSE	TRUE	FALSE	FALSE	FALSE	FALSE	FALSE	FALSE	TRUE	Intergenic_upstream	4	7	666270	NA	mapped to different genes	NA				NA							NA	TRUE	NS
4114	cg21160194	rs32656013	8	28.1421	3.5116	D	387	trans	1390.57	1383.64	6.93112	1376.71	turquoise	1	2.61e-06	4.71e-06	0.55277	0.580819	1.23e-05	8.01e-06	1.5385	0.124947	0.00440902	0.00234563	1.87967	0.0610903	-0.000177995	8.07e-05	-2.20656	0.0280775	0.912799	Gm12072	Gm12072_Intergenic_upstream	11	26815350	26815399	26815350	26815351	11.2682	50	-	CGAGCCATTAGAGCACTCTGCAGGTTATTACAACTATCAAACATCAAGGT	Distal Intergenic	11	26832804	26845457	12654	1	Gm12072-201	-17454	NA	NA	NA	FALSE	TRUE	FALSE	FALSE	FALSE	FALSE	FALSE	FALSE	TRUE	Intergenic_upstream	4	7	666270	NA	mapped to different genes	NA				NA							NA	TRUE	NS
4115	cg07263555	rs28271895	2	114.159	-2.86131	B	1256	trans	29.8479	14.6527	15.1952	-0.542541	turquoise	1	-3.06e-06	8.25e-06	-0.370593	0.711194	2.11e-05	1.4e-05	1.50406	0.133584	0.00481228	0.00410834	1.17134	0.24236	-0.000239388	0.000141286	-1.69436	0.0912014	0.733099	Gm12072	Gm12072_Promoter	11	26824598	26824647	26824598	26824599	11.2682	50	-	CGCCAATATGGATAATGCAAACAAGAGAGATTTGGGGCACATTTCGATTT	Promoter (8-9kb)	11	26832804	26845457	12654	1	Gm12072-201	-8206	NA	NA	NA	FALSE	TRUE	TRUE	FALSE	FALSE	FALSE	FALSE	FALSE	FALSE	Promoter	3	7	666270	NA	mapped to different genes	NA				NA							NA	TRUE	NS
4116	cg08781477	rs3706737	5	97.5104	2.72871	D	769	trans	28.3052	15.9273	12.3779	3.54944	turquoise	1	1.35e-05	8.24e-06	1.63609	0.102836	2.25e-05	1.4e-05	1.61048	0.108312	0.00116128	0.00410116	0.283158	0.777245	-0.000187719	0.000141039	-1.33097	0.184176	0.669832	Gm12072	Gm12072_Promoter	11	26824642	26824691	26824642	26824643	11.2682	50	-	CGATTTAACCATCTGATTTAATTGACAGAATAAATGCACCTGTCAACGGG	Promoter (8-9kb)	11	26832804	26845457	12654	1	Gm12072-201	-8162	NA	NA	NA	FALSE	TRUE	TRUE	FALSE	FALSE	FALSE	FALSE	FALSE	FALSE	Promoter	3	7	666270	NA	mapped to different genes	NA				NA							NA	TRUE	NS
4117	cg02894327	rs13480728	10	100.238	2.61955	D	59	trans	1118.34	1113.34	4.99705	1108.34	turquoise	1	-7.05e-06	3.27e-06	-2.15834	0.0316685	2.33e-05	5.55e-06	4.19242	3.61e-05	0.00481052	0.0016253	2.95978	0.00331598	-0.000137562	5.59e-05	-2.46114	0.0143944	0.909611	Gm12072	Gm12072_Promoter	11	26824640	26824689	26824688	26824689	11.2682	50	+	TTCGATTTAACCATCTGATTTAATTGACAGAATAAATGCACCTGTCAACG	Promoter (8-9kb)	11	26832804	26845457	12654	1	Gm12072-201	-8115	NA	NA	NA	FALSE	TRUE	TRUE	FALSE	FALSE	FALSE	FALSE	FALSE	FALSE	Promoter	3	7	666270	NA	mapped to different genes	NA				NA							NA	TRUE	NS
4118	cg14667871	rs3656623	13	110.552	2.48096	D	164	trans	156.608	108.569	48.0398	60.5289	lightgreen	18	0.000132528	1.6e-05	8.26635	4.09e-15	-5.02e-05	2.72e-05	-1.84474	0.0660297	0.0143702	0.00797941	1.80091	0.0726888	-0.000595054	0.000274411	-2.16848	0.0308828	0.0803736	Fbxl7	Fbxl7_fiveUTR	15	26895001	26895050	26895001	26895002	15.269	50	+	CGGCCCACTCACCCTCACTGCCGTACTGTTTGCCATTGTTCGCGCCCATC	Promoter (<=1kb)	15	26540459	26895580	355122	2	Fbxl7-201	530	Fbxl7-201;Fbxl7-202	Fbxl7;Fbxl7	0;0	TRUE	FALSE	TRUE	TRUE	FALSE	TRUE	TRUE	FALSE	FALSE	fiveUTR	1	3	448987	ENSMUSG00000043556	conserved gene but different region	15	26894905	26895811	907	*	907	96	0.708931	0.843133	0.105843	2.28e-75	CpGisland	TRUE	Pr-B
4119	cg17491340	rs45962545	13	19.5153	2.21058	D	369	trans	1197.13	1189.85	7.28071	1182.57	turquoise	1	-2.36e-06	8.41e-06	-0.280642	0.779172	-1.63e-05	1.43e-05	-1.13928	0.255466	0.00545975	0.00418441	1.30478	0.192934	-0.000111702	0.000143901	-0.77624	0.438199	0.848488	Arhgap18	Arhgap18_Exon	10	26912583	26912632	26912631	26912632	10.2691	50	+	TCCAGTGTCATTATTGCTTTGCAGGCTGACGTTCCTCAGGGAGTGATTCG	Exon (Arhgap18-201/Arhgap18, exon 13 of 15)	10	26772477	26918648	146172	1	Arhgap18-201	140106	Arhgap18-201;Arhgap18-203	Arhgap18;Arhgap18	0;0	TRUE	FALSE	FALSE	FALSE	FALSE	TRUE	TRUE	FALSE	FALSE	Exon	1	1	73910	ENSMUSG00000039031	conserved gene and region	NA				NA							NA	TRUE	Tr-P
4120	cg18257737	rs13476589	2	78.1003	3.08404	D	904	trans	101.351	77.2358	24.1153	53.1205	blue	2	-5.81e-05	8.28e-06	-7.01454	1.45e-11	2.09e-05	1.41e-05	1.48908	0.137482	-0.00771732	0.00412019	-1.87305	0.0620025	0.000129497	0.000141693	0.913929	0.361465	0.88589	Zfp703	Zfp703_Intergenic_upstream	8	26914369	26914418	26914369	26914370	8.26914	50	+	CGCCCATTAAAGGTGATATGATGTATTTTCTGCCTTGTTCAGGAGTCCAT	Distal Intergenic	8	26977325	26978672	1348	1	Zfp703-204	-62907	NA	NA	NA	FALSE	TRUE	FALSE	FALSE	FALSE	FALSE	FALSE	FALSE	TRUE	Intergenic_upstream	5	11	353310	ENSMUSG00000085795	conserved gene but different region	NA				NA							NA	TRUE	NS
4121	cg18111271	rs29733222	5	115.434	-2.57569	B	363	trans	96.1289	77.9372	18.1917	59.7454	blue	2	-4.42e-05	7.75e-06	-5.70386	2.73e-08	1.6e-05	1.32e-05	1.21878	0.223856	-0.0066987	0.00385484	-1.73774	0.0832502	0.000284775	0.000132568	2.14815	0.0324766	0.845152	Zfp703	Zfp703_Intergenic_upstream	8	26914396	26914445	26914444	26914445	8.26914	50	-	TTCTGCCTTGTTCAGGAGTCCATCCATCATCAAGACAATAAAGAAAACCG	Distal Intergenic	8	26977325	26978733	1409	1	Zfp703-201	-62929	NA	NA	NA	FALSE	TRUE	FALSE	FALSE	FALSE	FALSE	FALSE	FALSE	TRUE	Intergenic_upstream	5	11	353310	ENSMUSG00000085795	conserved gene but different region	NA				NA							NA	TRUE	NS
4122	cg05222658	rs13482018	13	112.636	-2.58444	B	719	trans	159.363	128.9	30.4633	98.4363	blue	2	-4.88e-05	9.6e-06	-5.08191	6.47e-07	3.59e-06	1.63e-05	0.22043	0.825681	-0.0130143	0.00477671	-2.72453	0.00680477	0.000494779	0.000164271	3.01198	0.00280921	0.73902	Zfp703	Zfp703_Intergenic_upstream	8	26914416	26914465	26914464	26914465	8.26914	50	-	CATCCATCATCAAGACAATAAAGAAAACCGCACTTACTTTTTTCCTGTCG	Distal Intergenic	8	26977325	26978733	1409	1	Zfp703-201	-62909	NA	NA	NA	FALSE	TRUE	FALSE	FALSE	FALSE	FALSE	FALSE	FALSE	TRUE	Intergenic_upstream	5	11	353310	ENSMUSG00000085795	conserved gene but different region	NA				NA							NA	TRUE	NS
4123	cg21866794	rs27505237	2	113.631	-2.91201	B	1257	trans	1269.01	1260.76	8.24632	1252.52	turquoise	1	1.64e-05	8.1e-06	2.02442	0.0437842	3.34e-05	1.38e-05	2.42526	0.0158683	0.0143083	0.00403137	3.54925	0.000446188	-0.000313656	0.000138638	-2.2624	0.0243645	0.861849	Gm12073	Gm12073_Intergenic_upstream	11	26926075	26926124	26926123	26926124	11.2693	50	+	GCTGTTTGAAGCTGGCGCGTTTGAAGCTGCCGCGCGTGTTTGAAGCTGCG	Distal Intergenic	11	26856387	26856910	524	2	Gm12073-201	-69165	NA	NA	NA	FALSE	TRUE	FALSE	FALSE	FALSE	FALSE	FALSE	FALSE	TRUE	Intergenic_upstream	4	4	100416537	NA	mapped to different genes	11	26926005	26926232	228	*	228	17	0.557018	1.06134	0.0745614	3.94e-11	CpGisland	TRUE	NS
4124	cg06207569	rs4169220	16	31.598	-2.20115	B	602	trans	666.434	664.706	1.72797	662.978	turquoise	1	1.06e-07	2.49e-06	0.0426255	0.966027	9.45e-06	4.23e-06	2.23335	0.0262394	0.00184149	0.00123977	1.48535	0.138468	-3.3e-05	4.26e-05	-0.774885	0.438998	0.960114	Gm12073	Gm12073_Intergenic_upstream	11	26926091	26926140	26926139	26926140	11.2693	50	-	GCGTTTGAAGCTGCCGCGCGTGTTTGAAGCTGCGGCATTTGAAGCTGTCG	Distal Intergenic	11	26856387	26856910	524	2	Gm12073-201	-69230	NA	NA	NA	FALSE	TRUE	FALSE	FALSE	FALSE	FALSE	FALSE	FALSE	TRUE	Intergenic_upstream	4	4	100416537	NA	mapped to different genes	11	26926005	26926232	228	*	228	17	0.557018	1.06134	0.0745614	3.94e-11	CpGisland	TRUE	NS
4125	cg17088589	rs6206791	2	149.666	-2.89587	B	1221	trans	8.32383	1.43316	6.89067	-5.45751	grey	0	-1.82e-05	8.65e-06	-2.10152	0.0364024	3.23e-05	1.47e-05	2.19952	0.028579	0.0139822	0.00430697	3.24641	0.00129662	-0.000245145	0.000148116	-1.65509	0.0989192	0.535963	Gm12073	Gm12073_Intergenic_upstream	11	26926194	26926243	26926194	26926195	11.2693	50	-	CGTTTGTAAATTTGAGACAGACTTTAATATTGTTAGACGGTAGGGGAGTC	Distal Intergenic	11	26856387	26856910	524	2	Gm12073-201	-69333	NA	NA	NA	FALSE	TRUE	FALSE	FALSE	FALSE	FALSE	FALSE	FALSE	TRUE	Intergenic_upstream	4	4	100416537	NA	mapped to different genes	11	26926005	26926232	228	*	228	17	0.557018	1.06134	0.0745614	3.94e-11	CpGisland	TRUE	NS
4126	cg04101484	rs232193352	11	28.0498	6.04207	D	1	cis	18.8289	13.0367	5.79216	7.24456	turquoise	1	-2.85e-06	9.4e-06	-0.303629	0.761614	1.64e-05	1.6e-05	1.02737	0.305046	0.00294054	0.00467855	0.628517	0.530128	-0.000305184	0.000160895	-1.89679	0.0587845	0.871346	Gm12073	Gm12073_Intergenic_upstream	11	26926339	26926388	26926339	26926340	11.2693	50	-	CGAGGAATGCTGTGATTCACAGTCATTATTGTAAGGAGGCTGTTATGTAT	Distal Intergenic	11	26856387	26856910	524	2	Gm12073-201	-69478	NA	NA	NA	FALSE	TRUE	FALSE	FALSE	FALSE	FALSE	FALSE	FALSE	TRUE	Intergenic_upstream	4	4	100416537	NA	mapped to different genes	NA				NA							NA	TRUE	NS
4127	cg17978037	rs13478557	5	139.495	2.36585	D	1424	trans	2.87151	0.805406	2.0661	-1.26069	magenta	9	-6.32e-07	2.85e-06	-0.221457	0.824882	-7.88e-06	4.85e-06	-1.62604	0.104957	-0.0050726	0.00142038	-3.57129	0.000411629	8.17e-05	4.88e-05	1.67292	0.0953509	0.897737	Syngap1	Syngap1_Exon	17	26944686	26944735	26944686	26944687	17.2694	50	+	CGTCCTGGTTGGAACCCTCGGTTCTGCATCATCTCGGGGAACCAGCTGCT	Exon (Syngap1-204/Syngap1, exon 2 of 19)	17	26941253	26972434	31182	1	Syngap1-204	3433	Syngap1-204;Syngap1-213;Syngap1-208;Syngap1-202;Syngap1-207;Syngap1-203	Syngap1;Syngap1;Syngap1;Syngap1;Syngap1;Syngap1	0;0;0;0;0;0	TRUE	FALSE	FALSE	FALSE	FALSE	TRUE	FALSE	FALSE	FALSE	Exon	8	18	240057	ENSMUSG00000067629	conserved gene and region	17	26944638	26944839	202	*	202	13	0.608911	0.715142	0.0643564	7.49e-08	CpGisland	TRUE	Tr-P
4128	cg10502710	rs32356963	5	144.449	2.69275	D	1419	trans	12.0024	7.98251	4.01992	3.96259	turquoise	1	3.22e-06	5e-06	0.644623	0.519648	8.35e-06	8.49e-06	0.983887	0.325938	0.00270936	0.00248712	1.08935	0.276844	-8.84e-05	8.55e-05	-1.03341	0.302219	0.743079	Syngap1	Syngap1_Exon	17	26944704	26944753	26944704	26944705	17.2694	50	-	CGGTTCTGCATCATCTCGGGGAACCAGCTGCTCATGCTGGATGAGGATGA	Exon (Syngap1-204/Syngap1, exon 2 of 19)	17	26941253	26972434	31182	1	Syngap1-204	3451	Syngap1-204;Syngap1-213;Syngap1-208;Syngap1-202;Syngap1-207;Syngap1-203	Syngap1;Syngap1;Syngap1;Syngap1;Syngap1;Syngap1	0;0;0;0;0;0	TRUE	FALSE	FALSE	FALSE	FALSE	TRUE	FALSE	FALSE	FALSE	Exon	8	18	240057	ENSMUSG00000067629	conserved gene and region	17	26944638	26944839	202	*	202	13	0.608911	0.715142	0.0643564	7.49e-08	CpGisland	TRUE	Tr-P
4129	cg06789667	rs26967958	11	64.6802	-2.28068	B	659	trans	0.934248	0.39026	0.543988	-0.153728	salmon	13	2.73e-05	1.47e-05	1.85142	0.0650598	-5.7e-05	2.5e-05	-2.27818	0.0233961	-0.0061638	0.00732666	-0.841284	0.400838	-0.000626345	0.000251963	-2.48586	0.0134505	0.0799899	Syngap1	Syngap1_Exon	17	26946645	26946694	26946693	26946694	17.2695	50	+	CTGATCCGGGACCGGAGGAGCGAGTCCAGTCGCAACAAACTGCTGAGACG	Exon (Syngap1-204/Syngap1, exon 3 of 19)	17	26941253	26972434	31182	1	Syngap1-204	5392	Syngap1-204;Syngap1-213;Syngap1-208;Syngap1-202;Syngap1-207;Syngap1-203	Syngap1;Syngap1;Syngap1;Syngap1;Syngap1;Syngap1	0;0;0;0;0;0	TRUE	FALSE	FALSE	FALSE	FALSE	TRUE	FALSE	FALSE	FALSE	Exon	8	18	240057	ENSMUSG00000067629	conserved gene and region	17	26946651	26946900	250	*	250	35	0.748	1.01367	0.14	1.28e-32	CpGisland	TRUE	Pr-F
4130	cg06472065	rs3668922	13	111.771	-2.81563	B	367	trans	88.2097	63.4149	24.7948	38.62	blue	2	-3.75e-05	7.25e-06	-5.1679	4.25e-07	1.19e-07	1.23e-05	0.0096252	0.992327	-0.0140023	0.00360863	-3.88022	0.000127506	0.000174804	0.000124101	1.40857	0.159965	0.866285	Syngap1	Syngap1_Intron	17	26947403	26947452	26947403	26947404	17.2695	50	+	CGCTTAAAAGGTTTCCATGGGAACAGTGAGGGGAGATGAAGGCAGAGAAC	Intron (Syngap1-204/Syngap1, intron 3 of 18)	17	26941253	26972434	31182	1	Syngap1-204	6150	Syngap1-204;Syngap1-213;Syngap1-208;Syngap1-202;Syngap1-207;Syngap1-203;Syngap1-201;Syngap1-212	Syngap1;Syngap1;Syngap1;Syngap1;Syngap1;Syngap1;Syngap1;Syngap1	0;0;0;0;0;0;0;0	TRUE	FALSE	FALSE	FALSE	FALSE	FALSE	TRUE	FALSE	FALSE	Intron	2	18	240057	ENSMUSG00000067629	conserved gene but different region	NA				NA							NA	TRUE	NRS
4131	cg15676760	rs36830057	15	91.4051	-2.0862	B	191	trans	1222.71	1217.34	5.36868	1211.97	turquoise	1	-3.93e-06	4.82e-06	-0.815747	0.415271	2.04e-05	8.18e-06	2.49389	0.0131559	0.00654352	0.00239737	2.72945	0.00670644	-0.000188548	8.24e-05	-2.28694	0.0228728	0.906339	Appl1	Appl1_Exon	14	26949478	26949527	26949478	26949479	14.2695	50	+	CGTCTGTCTTCACAGTCCACAGCCATCACTGAACAGTTGTCTATGTCCAT	Exon (Appl1-201/Appl1, exon 11 of 22)	14	26918988	26971232	52245	2	Appl1-201	21705	Appl1-201;Appl1-202;Appl1-204	Appl1;Appl1;Appl1	0;8984;20973	TRUE	FALSE	FALSE	FALSE	FALSE	TRUE	FALSE	FALSE	FALSE	Exon	2	2	72993	ENSMUSG00000040760	conserved gene and region	NA				NA							NA	TRUE	Tr-S
4132	cg01301067	rs36830057	15	91.4051	-1.80453	B	191	trans	1229.79	1224.54	5.24465	1219.3	turquoise	1	-1.05e-06	4.99e-06	-0.211016	0.833013	1.54e-05	8.48e-06	1.81711	0.0701662	0.00566531	0.00248368	2.28102	0.0232254	-0.000194848	8.54e-05	-2.28124	0.0232124	0.911443	Appl1	Appl1_Exon	14	26949582	26949631	26949582	26949583	14.2695	50	-	CGTGAAGTAAAACTGTCTGTCCCAGGTAGATGACACCAAGCCTGTTTTAC	Exon (Appl1-201/Appl1, exon 11 of 22)	14	26918988	26971232	52245	2	Appl1-201	21601	Appl1-201;Appl1-202;Appl1-204	Appl1;Appl1;Appl1	0;8880;20869	TRUE	FALSE	FALSE	FALSE	FALSE	TRUE	TRUE	FALSE	FALSE	Exon	2	2	72993	ENSMUSG00000040760	conserved gene and region	NA				NA							NA	TRUE	Tr-S
4133	cg26416385	UNC050233090	5	139.528	2.26339	D	1520	trans	14.42	10.2443	4.17568	6.06861	turquoise	1	-7.24e-06	4.65e-06	-1.5565	0.120609	2.59e-06	7.91e-06	0.327338	0.743633	-0.00178485	0.00231652	-0.770488	0.441597	0.000117298	7.97e-05	1.47239	0.14193	0.898624	Gm18089	Gm18089_Intergenic_upstream	18	26949686	26949735	26949686	26949687	18.2695	50	-	CGGTAGACTTGATCTTAATCACAAGCCTGATTTGGCACAGTAGGTCCTGG	Distal Intergenic	18	27008674	27009328	655	1	Gm18089-201	-58988	NA	NA	NA	FALSE	TRUE	FALSE	FALSE	FALSE	FALSE	FALSE	FALSE	TRUE	Intergenic_upstream	5	5	100416384	NA	mapped to different genes	NA				NA							NA	TRUE	NS
4134	cg01234945	rs48153304	6	139.73	1.96692	D	1271	trans	0.0533985	0.00125259	0.0521459	-0.0508934	grey	0	1.24e-05	6.51e-06	1.90234	0.0580527	5.84e-06	1.11e-05	0.528173	0.597757	0.00790951	0.0032407	2.44068	0.0152193	-0.000242115	0.000111447	-2.17246	0.0305786	0.486138	Syngap1	Syngap1_Intron	17	26951594	26951643	26951594	26951595	17.2695	50	+	CGCCCCGATGCAGCACCTGCCCCCCCATTGGCTGCAGTGGTGACTGTGGG	Intron (Syngap1-204/Syngap1, intron 3 of 18)	17	26941253	26972434	31182	1	Syngap1-204	10341	Syngap1-204;Syngap1-213;Syngap1-208;Syngap1-202;Syngap1-207;Syngap1-203;Syngap1-201;Syngap1-212;Syngap1-214	Syngap1;Syngap1;Syngap1;Syngap1;Syngap1;Syngap1;Syngap1;Syngap1;Syngap1	0;0;0;0;0;0;0;0;0	TRUE	FALSE	FALSE	FALSE	FALSE	FALSE	TRUE	FALSE	FALSE	Intron	2	18	240057	ENSMUSG00000067629	conserved gene and region	NA				NA							NA	TRUE	NRS
4135	cg07417146	rs31862018	17	21.6869	-3.00527	B	5	cis	55.0474	42.5352	12.5123	30.0229	turquoise	1	0.000138956	1.27e-05	10.9695	7.09e-24	-4.63e-05	2.15e-05	-2.14948	0.0323704	0.0117015	0.00630472	1.85599	0.0644032	-0.000412865	0.000216819	-1.9042	0.0578103	0.828403	Syngap1	Syngap1_fiveUTR	17	26953096	26953145	26953096	26953097	17.2695	50	+	CGGACCAGCAGCTTTCGCCAGATCCTGCCTCGCTTCCGAAGTGCTGACCA	5' UTR	17	26941253	26972434	31182	1	Syngap1-204	11843	Syngap1-204;Syngap1-213;Syngap1-208;Syngap1-202;Syngap1-207;Syngap1-203;Syngap1-201;Syngap1-212;Syngap1-214;Syngap1-211	Syngap1;Syngap1;Syngap1;Syngap1;Syngap1;Syngap1;Syngap1;Syngap1;Syngap1;Syngap1	0;0;0;0;0;0;0;0;0;0	TRUE	FALSE	FALSE	TRUE	FALSE	TRUE	FALSE	FALSE	FALSE	fiveUTR	2	18	240057	ENSMUSG00000067629	conserved gene but different region	NA				NA							NA	TRUE	NRS
4136	cg26837547	rs47570114	7	118.834	1.87818	D	1140	trans	1.64607	0.745364	0.900709	-0.155345	blue	2	-4.49e-06	1.77e-06	-2.54654	0.0113629	2.79e-06	3e-06	0.929357	0.353427	0.000768299	0.000878513	0.874545	0.382499	-1.79e-05	3.02e-05	-0.594131	0.552858	0.95998	Syngap1	Syngap1_Exon	17	26957809	26957858	26957809	26957810	17.2696	50	+	CGCTTGCCACTAAAGCCATAGAAGAGTATATGAGACTGATTGGTCAGAAA	Promoter (<=1kb)	17	26957826	26960111	2286	1	Syngap1-211	0	Syngap1-204;Syngap1-213;Syngap1-208;Syngap1-202;Syngap1-207;Syngap1-203;Syngap1-201;Syngap1-212;Syngap1-214;Syngap1-211;Syngap1-205;Syngap1-206	Syngap1;Syngap1;Syngap1;Syngap1;Syngap1;Syngap1;Syngap1;Syngap1;Syngap1;Syngap1;Syngap1;Syngap1	0;0;0;0;0;0;0;0;0;0;-1980;0	TRUE	FALSE	TRUE	FALSE	FALSE	TRUE	FALSE	FALSE	FALSE	Exon	8	18	240057	ENSMUSG00000067629	conserved gene and region	NA				NA							NA	TRUE	NRS
4137	cg05478738	rs29685515	5	132.07	2.32514	D	1432	trans	4.62465	2.71983	1.90482	0.815004	turquoise	1	4.45e-06	3.35e-06	1.32781	0.185219	-8.02e-07	5.7e-06	-0.140805	0.888116	-0.00180393	0.00166971	-1.08039	0.28081	4.49e-05	5.74e-05	0.782369	0.434595	0.869919	Syngap1	Syngap1_Exon	17	26958175	26958224	26958175	26958176	17.2696	50	+	CGAATGTGCTGTGAGTTGGCCCTGTGCAAGGTGGTCAACTCCCACTGGTG	Exon (Syngap1-204/Syngap1, exon 10 of 19)	17	26941253	26972434	31182	1	Syngap1-204	16922	Syngap1-204;Syngap1-213;Syngap1-208;Syngap1-202;Syngap1-207;Syngap1-203;Syngap1-201;Syngap1-212;Syngap1-214;Syngap1-211;Syngap1-205;Syngap1-206;Syngap1-209;Syngap1-210	Syngap1;Syngap1;Syngap1;Syngap1;Syngap1;Syngap1;Syngap1;Syngap1;Syngap1;Syngap1;Syngap1;Syngap1;Syngap1;Syngap1	0;0;0;0;0;0;0;0;0;0;-1614;0;0;0	TRUE	FALSE	FALSE	FALSE	FALSE	TRUE	TRUE	FALSE	FALSE	Exon	8	18	240057	ENSMUSG00000067629	conserved gene and region	NA				NA							NA	TRUE	NRS
4138	cg09671306	rs13479666	8	28.0495	2.493	D	1084	trans	14.0656	0.651242	13.4143	-12.7631	grey	0	8.65e-06	5.07e-06	1.70446	0.0892976	-2.38e-05	8.62e-06	-2.76646	0.00600701	-0.000663732	0.00252522	-0.262841	0.792848	-0.00024296	8.68e-05	-2.79772	0.0054685	0.710339	Syngap1	Syngap1_threeUTR	17	26959510	26959559	26959558	26959559	17.2696	50	-	CCCCCTCAGCATGTTCCCTGGAAGCTGAGGGTCTCTGGGGCTCAGTCCCG	3' UTR	17	26941253	26972434	31182	1	Syngap1-204	18257	Syngap1-204;Syngap1-213;Syngap1-208;Syngap1-202;Syngap1-207;Syngap1-203;Syngap1-201;Syngap1-212;Syngap1-214;Syngap1-211;Syngap1-205;Syngap1-206;Syngap1-209;Syngap1-210	Syngap1;Syngap1;Syngap1;Syngap1;Syngap1;Syngap1;Syngap1;Syngap1;Syngap1;Syngap1;Syngap1;Syngap1;Syngap1;Syngap1	0;0;0;0;0;0;0;0;0;0;-279;0;0;0	TRUE	FALSE	FALSE	FALSE	TRUE	TRUE	TRUE	FALSE	FALSE	threeUTR	6	18	240057	ENSMUSG00000067629	conserved gene and region	NA				NA							NA	TRUE	Tr-P
4139	cg07037105	rs27472920	2	107.154	3.14563	D	875	trans	3.25903	1.98885	1.27017	0.718684	green	5	2.53e-05	6.94e-06	3.64833	0.000309569	-1.27e-05	1.18e-05	-1.07738	0.282149	-0.000561645	0.00345543	-0.16254	0.870987	0.000274469	0.000118832	2.30973	0.0215602	0.754133	Zfp703	Zfp703_Intergenic_upstream	8	26961371	26961420	26961419	26961420	8.26961	50	+	CCCTGACCCTGAGCCGTCAAGAAGGAACAGCCAGATTAATGGGGTGGGCG	Distal Intergenic	8	26977325	26978672	1348	1	Zfp703-204	-15905	NA	NA	NA	FALSE	TRUE	FALSE	FALSE	FALSE	FALSE	FALSE	FALSE	TRUE	Intergenic_upstream	5	11	353310	ENSMUSG00000085795	conserved gene and region	NA				NA							NA	TRUE	En-Pd
4140	cg08389341	rs4173870	16	36.9467	1.96361	D	89	trans	4.19985	2.65238	1.54747	1.10491	turquoise	1	5.21e-06	4.09e-06	1.27228	0.204228	-7.6e-06	6.95e-06	-1.09261	0.275413	-0.0032055	0.00203694	-1.57368	0.116581	4.36e-05	7.01e-05	0.622816	0.533863	0.901073	Syngap1	Syngap1_Exon	17	26961573	26961622	26961573	26961574	17.2696	50	-	CGGACATCACAGAGCCAGAGCAGAAGATGCTGAGTGTCAACAAGAGTGTG	Exon (Syngap1-204/Syngap1, exon 15 of 19)	17	26941253	26972434	31182	1	Syngap1-204	20320	Syngap1-204;Syngap1-213;Syngap1-208;Syngap1-202;Syngap1-207;Syngap1-203;Syngap1-201;Syngap1-212;Syngap1-214;Syngap1-211;Syngap1-205;Syngap1-206;Syngap1-209;Syngap1-210	Syngap1;Syngap1;Syngap1;Syngap1;Syngap1;Syngap1;Syngap1;Syngap1;Syngap1;Syngap1;Syngap1;Syngap1;Syngap1;Syngap1	0;0;0;0;0;0;0;0;0;0;1735;0;0;0	TRUE	FALSE	FALSE	FALSE	FALSE	TRUE	FALSE	FALSE	FALSE	Exon	8	18	240057	ENSMUSG00000067629	conserved gene and region	NA				NA							NA	TRUE	Tr-P
4141	cg27263887	rs26825214	11	24.9055	3.46656	D	2	cis	8.0796	0.717947	7.36165	-6.64371	grey	0	-3.1e-05	1.12e-05	-2.77371	0.00587807	7.64e-06	1.9e-05	0.402055	0.68792	0.00690489	0.00556348	1.24111	0.215503	-0.000423651	0.000191327	-2.21427	0.0275373	0.616637	Gm12074	Gm12074_Intergenic_upstream	11	26962217	26962266	26962265	26962266	11.2696	50	-	GAAGCGATTAAGTCTGCTTTACTGAGTGGGCATGAAATGGCCAACCTTCG	Distal Intergenic	11	27051697	27051915	219	1	Gm12074-201	-89480	NA	NA	NA	FALSE	TRUE	FALSE	FALSE	FALSE	FALSE	FALSE	FALSE	TRUE	Intergenic_upstream	10	10	100042367	NA	mapped to different genes	NA				NA							NA	TRUE	NS
4142	cg06974979	UNCHS013186	4	143.357	-3.5942	B	882	trans	12.8921	12.2485	0.643532	11.605	turquoise	1	5.25e-06	1.36e-05	0.386101	0.699687	1.8e-05	2.31e-05	0.781107	0.435336	0.00386187	0.0067682	0.570591	0.56869	-8.95e-05	0.000232758	-0.384338	0.700991	0.585188	Gm12074	Gm12074_Intergenic_upstream	11	26962293	26962342	26962293	26962294	11.2696	50	-	CGCCGTTTTATGCATGCAGCGTAATGTCTTTACTTGAAGTGCTGTTTATT	Distal Intergenic	11	27051697	27051915	219	1	Gm12074-201	-89404	NA	NA	NA	FALSE	TRUE	FALSE	FALSE	FALSE	FALSE	FALSE	FALSE	TRUE	Intergenic_upstream	10	10	100042367	NA	mapped to different genes	NA				NA							NA	TRUE	NS
4143	cg01093013	rs29541164	2	149.64	-2.54786	B	1221	trans	4.18764	0.468254	3.71938	-3.25113	green	5	-5.3e-05	1.62e-05	-3.27232	0.00118705	3.88e-05	2.75e-05	1.40779	0.160196	0.00662394	0.00806482	0.821338	0.412085	-0.000321455	0.000277348	-1.15903	0.247336	0.545665	Gm12074	Gm12074_Intergenic_upstream	11	26962296	26962345	26962296	26962297	11.2696	50	-	CGTTTTATGCATGCAGCGTAATGTCTTTACTTGAAGTGCTGTTTATTCAT	Distal Intergenic	11	27051697	27051915	219	1	Gm12074-201	-89401	NA	NA	NA	FALSE	TRUE	FALSE	FALSE	FALSE	FALSE	FALSE	FALSE	TRUE	Intergenic_upstream	10	10	100042367	NA	mapped to different genes	NA				NA							NA	TRUE	NS
4144	cg05425369	rs32199840	1	94.3792	-2.35365	B	1474	trans	2.81185	0.358567	2.45329	-2.09472	greenyellow	11	-1.84e-05	5.64e-06	-3.26701	0.00120878	3.62e-06	9.58e-06	0.378142	0.705584	0.00293075	0.0028056	1.04461	0.297018	-4.62e-05	9.65e-05	-0.478849	0.632384	0.90421	Gm12074	Gm12074_Intergenic_upstream	11	26962336	26962385	26962384	26962385	11.2696	50	+	GTTTATTCATCACCTGCTTATTTATCTCTTTGCATTTGGCAGGCACATCG	Distal Intergenic	11	27051697	27051915	219	1	Gm12074-201	-89312	NA	NA	NA	FALSE	TRUE	FALSE	FALSE	FALSE	FALSE	FALSE	FALSE	TRUE	Intergenic_upstream	10	10	100042367	NA	mapped to different genes	NA				NA							NA	TRUE	NS
4145	cg08731429	rs13476589	2	78.1003	2.0828	D	1989	trans	12.6164	7.7468	4.8696	2.87721	blue	2	5.35e-06	3.17e-06	1.68798	0.0924201	-5.86e-07	5.39e-06	-0.108669	0.913535	-0.00107114	0.00157851	-0.67858	0.49791	-2.11e-05	5.43e-05	-0.387939	0.698328	0.945388	Syngap1	Syngap1_Exon	17	26966850	26966899	26966850	26966851	17.2697	50	+	CGCCACTAACCCCACTGAAGCCCGTCCCTTCAGGCTGATGCTGGTGGAGG	Exon (Syngap1-204/Syngap1, exon 18 of 19)	17	26941253	26972434	31182	1	Syngap1-204	25597	Syngap1-204;Syngap1-213;Syngap1-208;Syngap1-202;Syngap1-207;Syngap1-203;Syngap1-201;Syngap1-212;Syngap1-214;Syngap1-206;Syngap1-209;Syngap1-210	Syngap1;Syngap1;Syngap1;Syngap1;Syngap1;Syngap1;Syngap1;Syngap1;Syngap1;Syngap1;Syngap1;Syngap1	0;0;0;0;0;0;0;0;0;0;0;0	TRUE	FALSE	FALSE	FALSE	FALSE	TRUE	TRUE	FALSE	FALSE	Exon	8	18	240057	ENSMUSG00000067629	conserved gene and region	17	26966844	26967077	234	*	234	16	0.641026	0.701649	0.0683761	6.16e-10	CpGisland	TRUE	Tr-P
4146	cg13780795	rs36378986	6	125.923	2.86075	D	1284	trans	9.74053	5.94725	3.79328	2.15398	turquoise	1	3.98e-05	4e-06	9.95474	1.94e-20	-1.79e-05	6.8e-06	-2.62804	0.00901534	-6.33e-05	0.00199159	-0.0318029	0.97465	-1.57e-05	6.85e-05	-0.229099	0.818943	0.792761	Syngap1	Syngap1_threeUTR	17	26966955	26967004	26967003	26967004	17.2697	50	-	GAGGCTGCTCGACGCTCAGGTGGAAATTACAATGTCATTTATCTTCTCCG	3' UTR	17	26941253	26972434	31182	1	Syngap1-204	25702	Syngap1-204;Syngap1-213;Syngap1-208;Syngap1-202;Syngap1-207;Syngap1-203;Syngap1-201;Syngap1-212;Syngap1-214;Syngap1-206;Syngap1-209;Syngap1-210	Syngap1;Syngap1;Syngap1;Syngap1;Syngap1;Syngap1;Syngap1;Syngap1;Syngap1;Syngap1;Syngap1;Syngap1	0;0;0;0;0;0;0;0;0;0;0;0	TRUE	FALSE	FALSE	FALSE	TRUE	TRUE	TRUE	FALSE	FALSE	threeUTR	6	18	240057	ENSMUSG00000067629	conserved gene and region	17	26966844	26967077	234	*	234	16	0.641026	0.701649	0.0683761	6.16e-10	CpGisland	TRUE	Tr-P
[truncated: 23,523,784 more chars]
